# Spatial Transcriptomic Characterization of Novel Pathologic Niches in IPF

**DOI:** 10.1101/2023.12.13.571464

**Authors:** Christoph H. Mayr, Diana Santacruz, Sebastian Jarosch, Charlotte Lempp, Lavinia Neubert, Berenice Rath, Jan C. Kamp, Danny Jonigk, Mark Kühnel, Holger Schlueter, Jonas Doerr, Alec Dick, Fidel Ramirez, Matthew J. Thomas

**Author notes:** Correspondence should be addressed to: Matthew J. Thomas or Fidel Ramirez.

## Abstract

An unmet medical need persists in Idiopathic Pulmonary fibrosis (IPF), for which treatments additional to anti-fibrotic therapy are needed. Single cell RNA sequencing (scRNA-seq) has advanced our understanding of IPF with cell type-specific insights but lacks cellular tissue context. Spatial transcriptomics addresses this by providing spatially resolved gene expression, enabling gene and cell type localization within the tissue environment. We profiled IPF and control patient lung tissue sections using spatial transcriptomics and combined the data with an atlas of integrated IPF scRNA-seq datasets. Through computational analysis, we identified three disease-associated pathologic niches with unique cellular composition / localization and analyzed their cell-cell communication. We identified the Fibrotic niche, comprising Myofibroblasts and Aberrant Basaloid cells, preferentially located around airways and close to the Airway Macrophage niche in the lumen, containing SPP1+ Macrophages. We also identified the Immune niche, distinct foci of lymphoid cells in fibrotic tissue, surrounded by remodeled endothelial vessels.

**TEASER:** Spatial transcriptomics localizes genes and cell types in the tissue and identifies pathological cellular niches in IPF and control lungs.

## Supplementary_table_S1 for "Spatial Transcriptomic Characterization of Novel Pathologic Niches in IPF" (part 1 of 3)

### Sheet: AllMarkers_ILDatlas_whole_1000g
gene	score	log2foldchange	pval	pval_adj	pct_ofcellswithexpression_within_cluster	pct_ofcellswithexpression_outside_cluster	cluster
SFTPB	61.7502	9.09205	0	0	1	0.258057	AT0	Supplementary table 1: Cell type specific genes (top1000) calculated with scanpys allMarkers function.
SFTA2	59.5909	6.97983	0	0	0.990654	0.164535	AT0
SLC34A2	59.3991	6.57803	0	0	0.980685	0.209061	AT0
MUC1	58.769	6.36015	0	0	0.952648	0.184332	AT0
NAPSA	58.3821	7.47773	0	0	0.987539	0.162797	AT0
HOPX	58.2758	6.2748	0	0	0.980685	0.246404	AT0
SFTPC	58.0385	10.1347	0	0	0.991277	0.311704	AT0
SLPI	55.4501	7.09487	0	0	0.990654	0.327459	AT0
EMP2	55.33	5.06067	0	0	0.934579	0.284262	AT0
SFTPA2	55.1829	7.83178	0	0	0.957632	0.197091	AT0
CLDN18	54.9855	6.25544	0	0	0.870405	0.107645	AT0
SFTPA1	54.7399	7.86888	0	0	0.95514	0.20106	AT0
SFTPD	53.5827	6.06312	0	0	0.923364	0.133874	AT0
CTSH	52.5389	3.99557	0	0	0.980062	0.558254	AT0
CYB5A	52.3733	4.37122	0	0	0.97757	0.505289	AT0
DHCR24	51.8295	4.6871	0	0	0.894704	0.231448	AT0
DSTN	51.2626	3.46855	0	0	0.985047	0.628892	AT0
MGST1	51.0451	4.31651	0	0	0.976324	0.445481	AT0
RNASE1	50.9551	5.18646	0	0	0.970717	0.334457	AT0
LMO7	50.3102	4.75611	0	0	0.858567	0.191977	AT0
GPRC5A	49.8122	4.79227	0	0	0.879751	0.20328	AT0
KRT7	49.5956	5.2166	0	0	0.843614	0.157094	AT0
CEACAM6	49.036	5.8651	0	0	0.784424	0.0989471	AT0
NPC2	48.9966	3.01782	0	0	0.995639	0.777673	AT0
CXCL17	48.7239	5.04027	0	0	0.880997	0.192391	AT0
PEBP4	48.6926	5.1277	0	0	0.847975	0.138934	AT0
LPCAT1	48.6868	4.59136	0	0	0.861682	0.224635	AT0
MALL	48.5828	4.78673	0	0	0.823676	0.149516	AT0
NKX2-1	48.5283	5.07185	0	0	0.794393	0.122001	AT0
C4BPA	48.337	5.41219	0	0	0.780062	0.102609	AT0
LAMP3	48.0185	5.03698	0	0	0.823053	0.130178	AT0
KRT19	47.8523	4.68253	0	0	0.893458	0.21809	AT0
AQP4	47.4831	5.28916	0	0	0.753894	0.0883648	AT0
SUSD2	47.2427	5.16356	0	0	0.758255	0.09959	AT0
ATP1B1	47.1511	3.79702	0	0	0.914019	0.369549	AT0
KRT8	46.8871	4.4403	0	0	0.885358	0.239444	AT0
NGFRAP1	46.5655	3.97859	0	0	0.85919	0.283493	AT0
C16orf89	46.5598	4.62419	0	0	0.812461	0.159261	AT0
FOLR1	46.5101	4.57766	0	0	0.812461	0.176949	AT0
KRT18	46.4105	4.41278	0	0	0.878505	0.239975	AT0
ADGRF5	45.5113	4.40967	0	0	0.8	0.1651	AT0
WFDC2	45.447	4.48541	0	0	0.885981	0.229632	AT0
LRRK2	45.4012	4.48447	0	0	0.81433	0.194928	AT0
SLC39A8	45.3435	4.18559	0	0	0.818069	0.212144	AT0
PGC	45.1955	5.1201	0	0	0.786293	0.116927	AT0
SELENBP1	44.8004	4.22837	0	0	0.797508	0.190843	AT0
S100A14	44.5476	4.52802	0	0	0.799377	0.156724	AT0
CADM1	44.5388	4.39622	0	0	0.767601	0.143619	AT0
SEPP1	44.5223	4.14235	0	0	0.858567	0.254303	AT0
MLPH	44.2509	3.93826	0	0	0.8081	0.226661	AT0
MAL2	44.161	4.22676	0	0	0.766978	0.157591	AT0
PEG10	44.1448	5.36216	0	0	0.706542	0.0851506	AT0
FXYD3	43.652	4.18294	0	0	0.833022	0.20124	AT0
AGR3	43.4377	4.28299	0	0	0.824299	0.182413	AT0
MBIP	43.3741	3.98123	0	0	0.773832	0.191821	AT0
SCGB3A2	43.3408	5.32401	0	0	0.747664	0.166381	AT0
AK1	42.0102	3.98604	0	0	0.761371	0.207512	AT0
FASN	41.9671	4.28252	0	0	0.728349	0.134181	AT0
AGER	41.8732	5.56187	0	0	0.650467	0.0589602	AT0
ATP1A1	41.5318	2.76417	0	0	0.927103	0.547647	AT0
TSPAN3	41.4118	3.15069	0	0	0.871028	0.405139	AT0
LMO3	41.292	4.13961	0	0	0.709034	0.140707	AT0
DUOX1	41.279	4.04888	0	0	0.731464	0.152565	AT0
CAV1	41.2378	4.38427	0	0	0.752648	0.181492	AT0
TSPAN13	41.0567	3.91353	0	0	0.72648	0.175098	AT0
GKN2	41.002	4.78003	0	0	0.671651	0.0880093	AT0
MRPL14	40.9662	3.00685	0	0	0.834268	0.4034	AT0
EPCAM	40.9132	3.83761	0	0	0.770717	0.187482	AT0
POLR2L	40.7899	2.26539	0	0	0.951402	0.704386	AT0
SDC4	40.4297	3.2332	0	0	0.871028	0.380614	AT0
GSTP1	40.369	2.35611	0	0	0.990654	0.771489	AT0
SCD	39.9975	3.60075	0	0	0.786916	0.274186	AT0
CLDN4	39.9722	3.85457	0	0	0.768847	0.195805	AT0
ABCA3	39.9413	4.14892	0	0	0.711526	0.132725	AT0
IFT57	39.8463	3.44074	0	0	0.794393	0.281599	AT0
SPINT2	38.67	3.00543	0	0	0.864174	0.399587	AT0
SCNN1A	38.5799	3.92873	0	0	0.669782	0.132613	AT0
LIMCH1	38.0769	3.53103	0	0	0.73271	0.205983	AT0
HSD17B6	38.0112	4.64078	0	0	0.616822	0.0836556	AT0
SDC1	37.8461	4.22871	0	0	0.634891	0.101285	AT0
CLDN7	37.6788	3.57579	0	0	0.702804	0.190979	AT0
RNF145	37.4989	2.90206	9.60015e-308	3.38179e-305	0.847975	0.409186	AT0
SFTA1P	37.385	4.34294	6.84799e-306	2.38489e-303	0.627414	0.101231	AT0
CYP4B1	37.3637	3.85293	1.52099e-305	5.23751e-303	0.69595	0.165524	AT0
ITGB6	37.116	4.04701	1.55091e-301	5.28121e-299	0.636137	0.114175	AT0
MAOA	36.9856	3.48643	1.95229e-299	6.57493e-297	0.697196	0.18141	AT0
DRAM1	36.6864	3.09556	1.20184e-294	3.96051e-292	0.755763	0.285129	AT0
TM4SF1	36.6677	3.65433	2.38975e-294	7.79134e-292	0.745794	0.211963	AT0
PEBP1	36.6183	2.35069	1.46369e-293	4.72187e-291	0.920872	0.603681	AT0
VEPH1	36.4224	4.32039	1.88241e-290	6.00939e-288	0.598131	0.0802271	AT0
DLC1	36.367	3.31856	1.41316e-289	4.46485e-287	0.729595	0.223013	AT0
PPA1	36.345	2.62604	3.15455e-289	9.86505e-287	0.862928	0.460354	AT0
TACSTD2	36.3116	3.5093	1.06227e-288	3.28842e-286	0.725234	0.186479	AT0
TACC2	36.2962	3.50901	1.85605e-288	5.6319e-286	0.71215	0.202073	AT0
TMEM125	36.1607	3.75895	2.52775e-286	7.59488e-284	0.638006	0.12768	AT0
SOD3	35.9674	3.62535	2.71024e-283	8.06416e-281	0.693458	0.16849	AT0
ADIRF	35.9247	3.65047	1.25929e-282	3.7109e-280	0.697819	0.200164	AT0
PRDX5	35.906	2.30694	2.45859e-282	7.17603e-280	0.927103	0.620867	AT0
FGGY	35.4613	3.32727	1.94151e-275	5.61336e-273	0.689097	0.203607	AT0
CAV2	35.4507	3.71134	2.82735e-275	8.09811e-273	0.641121	0.142996	AT0
CCND1	35.3981	3.70398	1.82929e-274	5.19095e-272	0.636137	0.153013	AT0
SDR16C5	35.1945	3.76534	2.42899e-271	6.82948e-269	0.635514	0.12784	AT0
TNNC1	35.1446	4.987	1.40368e-270	3.91079e-268	0.54891	0.0496391	AT0
WIF1	34.9397	4.07783	1.85507e-267	5.12183e-265	0.608723	0.110036	AT0
BCAM	34.8147	3.60118	1.45619e-265	3.98462e-263	0.642991	0.150583	AT0
AGR2	34.4396	3.4885	6.4486e-260	1.74894e-257	0.680997	0.173165	AT0
SLC22A31	34.3867	4.12557	3.98155e-259	1.07037e-256	0.57757	0.0880434	AT0
CD9	34.3646	2.52341	8.5293e-259	2.27302e-256	0.961371	0.629642	AT0
NPNT	34.0624	3.90244	2.65831e-254	7.02321e-252	0.582555	0.096931	AT0
RHOBTB2	34.0025	3.7611	2.04504e-253	5.35677e-251	0.592523	0.108088	AT0
IRX2	33.899	3.9471	6.8955e-252	1.7909e-249	0.572586	0.0995461	AT0
C1orf116	33.6463	4.1802	3.53055e-248	9.09251e-246	0.552025	0.0771834	AT0
EFNA1	33.5726	3.52815	4.21874e-247	1.06853e-244	0.609969	0.141257	AT0
ICAM1	33.4857	3.14081	7.77582e-246	1.95332e-243	0.687227	0.229529	AT0
ELF3	33.4323	3.26369	4.65002e-245	1.15861e-242	0.728972	0.208895	AT0
ATP11A	33.368	2.92727	3.98844e-244	9.85757e-242	0.69595	0.25476	AT0
PARM1	33.3623	3.78274	4.83645e-244	1.18578e-241	0.578193	0.103233	AT0
APLP2	33.1995	2.00373	1.09291e-241	2.65829e-239	0.952648	0.686913	AT0
PRSS8	33.1432	4.08115	7.08781e-241	1.69703e-238	0.54891	0.078211	AT0
RPLP0	32.8491	1.48282	1.17324e-236	2.78731e-234	0.989408	0.889857	AT0
CYBRD1	32.8372	3.15857	1.73538e-236	4.09108e-234	0.639875	0.187458	AT0
ZNF385B	32.8145	3.69593	3.65563e-236	8.55222e-234	0.581308	0.108555	AT0
CTSE	32.8038	5.00087	5.2057e-236	1.20863e-233	0.514019	0.040883	AT0
CPM	32.7758	2.6609	1.3041e-235	3.00502e-233	0.783178	0.371604	AT0
EEF1A1	32.7476	1.99349	3.28051e-235	7.50282e-233	0.995639	0.913909	AT0
PLS3	32.5348	3.24322	3.44023e-232	7.80983e-230	0.617445	0.159203	AT0
AQP3	32.4731	2.83521	2.55627e-231	5.71839e-229	0.757009	0.316209	AT0
MTUS1	32.4715	2.94293	2.6901e-231	5.97417e-229	0.679751	0.225672	AT0
FLRT3	32.4381	3.96781	7.97752e-231	1.7589e-228	0.548287	0.0844786	AT0
SFN	32.2895	3.80654	9.83159e-229	2.1522e-226	0.565109	0.101733	AT0
PIGR	32.251	3.3058	3.40413e-228	7.39903e-226	0.665421	0.177772	AT0
CLIC3	32.2479	3.70543	3.76011e-228	8.05847e-226	0.573209	0.109544	AT0
PTP4A1	32.1244	2.45436	2.01527e-226	4.28903e-224	0.760125	0.381096	AT0
DMKN	32.0109	3.18513	7.69334e-225	1.62605e-222	0.626791	0.163547	AT0
UQCR10	31.9808	1.90547	2.01691e-224	4.23372e-222	0.909034	0.667292	AT0
ALPL	31.7832	3.75738	1.10332e-221	2.2847e-219	0.557009	0.104445	AT0
OCLN	31.6048	3.59191	3.1677e-219	6.38687e-217	0.552025	0.107465	AT0
MYO1B	31.6022	3.18511	3.43923e-219	6.88903e-217	0.604984	0.159295	AT0
NEDD4L	31.5979	2.85267	3.94065e-219	7.84215e-217	0.694081	0.234837	AT0
PON2	31.5733	2.70141	8.58913e-219	1.69827e-216	0.687227	0.277605	AT0
RAB25	31.5494	3.39675	1.82913e-218	3.59342e-216	0.56947	0.124938	AT0
TMBIM6	31.4534	1.64098	3.77424e-217	7.36746e-215	0.963863	0.77591	AT0
CD151	31.2719	2.28273	1.12449e-214	2.18115e-212	0.794393	0.443212	AT0
FAM177A1	31.2406	2.207	2.99877e-214	5.78008e-212	0.821184	0.496299	AT0
MSLN	31.0718	4.2978	5.78813e-212	1.10868e-209	0.51028	0.0661433	AT0
CACNA2D2	30.906	3.70645	9.90662e-210	1.88577e-207	0.538318	0.0877804	AT0
PPDPF	30.7416	1.76299	1.58571e-207	2.98143e-205	0.966355	0.787501	AT0
DCXR	30.629	2.41903	5.03636e-206	9.3917e-204	0.727103	0.367957	AT0
C3	30.6046	2.85039	1.06416e-205	1.96465e-203	0.677882	0.23905	AT0
ANXA3	30.5111	3.869	1.85761e-204	3.3887e-202	0.516511	0.0836848	AT0
LDHB	30.4608	2.1866	8.63087e-204	1.56515e-201	0.882243	0.556053	AT0
S100A6	30.412	1.38498	3.8119e-203	6.87196e-201	0.999377	0.943684	AT0
CD59	30.3001	2.24522	1.14332e-201	2.04909e-199	0.907788	0.554621	AT0
PRKAR1A	30.1783	2.15185	4.56115e-200	8.12707e-198	0.811838	0.465521	AT0
MT-ND1	30.1704	0.906778	5.79667e-200	1.02688e-197	0.997508	0.980014	AT0
BTG3	30.1598	2.45207	7.97537e-200	1.40472e-197	0.715888	0.326572	AT0
HMGN3	30.0345	2.0461	3.48307e-198	6.09976e-196	0.858567	0.558381	AT0
CAT	30.0304	2.2766	3.94207e-198	6.86435e-196	0.736449	0.38467	AT0
MSMO1	30.0068	2.88352	7.99907e-198	1.38501e-195	0.626791	0.207863	AT0
FAM129B	29.9449	2.70229	5.12225e-197	8.8192e-195	0.632399	0.226057	AT0
CD47	29.9105	1.97898	1.43639e-196	2.45928e-194	0.838629	0.540006	AT0
TRAM1	29.7605	2.02413	1.26908e-194	2.16075e-192	0.81433	0.511634	AT0
KCNJ15	29.4105	3.58485	4.03246e-190	6.71645e-188	0.510903	0.0892852	AT0
TMEM41B	29.2922	2.614	1.30462e-188	2.16123e-186	0.635514	0.233294	AT0
CDH1	29.2814	2.96068	1.78888e-188	2.94751e-186	0.576324	0.151547	AT0
LDLR	29.216	2.66671	1.21445e-187	1.97974e-185	0.669159	0.255876	AT0
PLA2G1B	29.1737	3.70179	4.18134e-187	6.78019e-185	0.520249	0.090152	AT0
MACROD2	29.1259	3.02446	1.68638e-186	2.72014e-184	0.586916	0.175132	AT0
GSTA4	29.123	3.3211	1.83609e-186	2.94611e-184	0.525234	0.11605	AT0
RPS12	28.986	0.970983	9.88297e-185	1.56126e-182	0.996262	0.967566	AT0
ERLEC1	28.8649	2.30697	3.29673e-183	5.15484e-181	0.683489	0.321863	AT0
FABP5	28.8547	2.56658	4.42936e-183	6.89069e-181	0.838006	0.505162	AT0
SMIM22	28.8137	2.90262	1.44587e-182	2.23796e-180	0.589408	0.155974	AT0
UQCRQ	28.6691	1.69909	9.26601e-181	1.41281e-178	0.913396	0.691919	AT0
MYL9	28.6019	2.97057	6.3568e-180	9.6444e-178	0.56947	0.162621	AT0
DDAH1	28.5524	3.2603	2.62587e-179	3.96428e-177	0.517134	0.111979	AT0
MT1E	28.513	2.54978	8.09036e-179	1.21542e-176	0.727103	0.318371	AT0
STEAP4	28.4887	3.34083	1.61638e-178	2.40472e-176	0.522118	0.112057	AT0
MYL12B	28.2191	1.49928	3.40556e-175	4.99378e-173	0.94704	0.772906	AT0
C5orf38	28.072	3.56055	2.15444e-173	3.14414e-171	0.482243	0.0833731	AT0
CXADR	28.0444	3.00254	4.6748e-173	6.78998e-171	0.535826	0.140283	AT0
TMEM87A	27.9873	2.24307	2.32093e-172	3.35517e-170	0.686604	0.32573	AT0
SLC25A5	27.9636	1.81802	4.50966e-172	6.48862e-170	0.893458	0.649687	AT0
COX7C	27.9199	1.16469	1.53162e-171	2.18323e-169	0.973209	0.866954	AT0
CD55	27.8745	1.90325	5.4444e-171	7.72475e-169	0.859813	0.604806	AT0
TMEM245	27.8688	2.58864	6.3835e-171	9.01545e-169	0.602492	0.225848	AT0
RBPMS	27.7948	2.5755	5.01951e-170	7.05655e-168	0.613084	0.212889	AT0
WSB1	27.7806	1.7356	7.44984e-170	1.04253e-167	0.903427	0.672819	AT0
KLF5	27.7404	2.84803	2.27691e-169	3.17183e-167	0.558879	0.159534	AT0
BEX2	27.7054	3.20617	6.01584e-169	8.34241e-167	0.507165	0.110323	AT0
RPS28	27.6925	0.774208	8.59893e-169	1.18708e-166	0.995639	0.974048	AT0
PCBP2	27.571	1.76266	2.47955e-167	3.39244e-165	0.884735	0.6271	AT0
CAPN2	27.5263	2.0092	8.51242e-167	1.15434e-164	0.768847	0.447692	AT0
GLS	27.5096	2.26393	1.34836e-166	1.8204e-164	0.700935	0.33229	AT0
NEAT1	27.4842	1.3344	2.715e-166	3.64942e-164	0.993769	0.928928	AT0
C8orf4	27.4768	2.84572	3.32523e-166	4.45015e-164	0.591277	0.183538	AT0
C14orf1	27.4448	2.64713	8.01387e-166	1.06783e-163	0.574455	0.19393	AT0
SH3YL1	27.4331	2.67624	1.10585e-165	1.46714e-163	0.565109	0.182393	AT0
TTN	27.3815	3.37704	4.55718e-165	5.99416e-163	0.497819	0.100827	AT0
SLC25A4	27.3704	2.76673	6.1748e-165	8.08714e-163	0.557009	0.167779	AT0
ERBB3	27.1812	3.32417	1.08269e-162	1.40598e-160	0.48162	0.0953969	AT0
IRX3	27.1742	3.01291	1.31183e-162	1.69636e-160	0.520872	0.128936	AT0
MID1IP1	26.9861	2.5194	2.15248e-160	2.73723e-158	0.596262	0.239673	AT0
DPYSL2	26.9544	2.15879	5.06715e-160	6.41707e-158	0.694704	0.366798	AT0
FDPS	26.8508	2.41676	8.25067e-159	1.04057e-156	0.62243	0.266302	AT0
PTPN13	26.8292	2.88546	1.47442e-158	1.84435e-156	0.528349	0.144481	AT0
WBP5	26.8015	2.37857	3.10014e-158	3.84656e-156	0.62866	0.273471	AT0
TMPRSS2	26.6722	3.24789	9.88052e-157	1.2161e-154	0.480374	0.101747	AT0
TMEM63B	26.6691	3.09402	1.07445e-156	1.31714e-154	0.492835	0.122415	AT0
SQLE	26.6046	2.65816	6.0048e-156	7.33183e-154	0.559502	0.181356	AT0
DUOXA1	26.4931	3.25527	1.16474e-154	1.41649e-152	0.476012	0.0969066	AT0
DDT	26.4541	2.11649	3.27201e-154	3.96352e-152	0.662928	0.34349	AT0
PRKCZ	26.3502	3.19618	5.10534e-153	6.15998e-151	0.476012	0.100827	AT0
ETV1	26.3452	3.4766	5.82767e-153	7.00394e-151	0.45919	0.0830955	AT0
CDK2AP2	26.3382	2.26058	7.00894e-153	8.39074e-151	0.618069	0.273636	AT0
SEPW1	26.3177	1.93194	1.20168e-152	1.43299e-150	0.824299	0.569021	AT0
SPTBN1	26.2896	2.25728	2.51909e-152	2.99235e-150	0.717134	0.322048	AT0
NUPR1	26.1324	2.26971	1.56123e-150	1.84027e-148	0.852336	0.464313	AT0
CRNDE	26.1247	2.58825	1.91052e-150	2.24337e-148	0.564486	0.17542	AT0
PCBP1	26.0267	2.1076	2.46967e-149	2.86697e-147	0.801246	0.432172	AT0
SMARCA5	25.96	2.15311	1.40065e-148	1.61984e-146	0.642991	0.309187	AT0
TPT1	25.8469	0.871265	2.63885e-147	3.04033e-145	0.997508	0.971642	AT0
EPDR1	25.8008	2.97768	8.68402e-147	9.93057e-145	0.483489	0.117565	AT0
PTP4A2	25.7879	2.04538	1.21067e-146	1.37931e-144	0.68785	0.364373	AT0
FOXA2	25.6751	3.75083	2.22001e-145	2.50134e-143	0.428037	0.062413	AT0
MGLL	25.6549	2.2446	3.72683e-145	4.16847e-143	0.613084	0.271591	AT0
ZFP36L1	25.6484	1.93535	4.40672e-145	4.911e-143	0.878505	0.584381	AT0
NFIX	25.6024	2.66573	1.43584e-144	1.58859e-142	0.523988	0.162056	AT0
RPL24	25.591	0.975859	1.92183e-144	2.11864e-142	0.986916	0.922344	AT0
SECISBP2L	25.5528	2.2505	5.1115e-144	5.61478e-142	0.613084	0.286128	AT0
GTF2I	25.4883	1.99907	2.65744e-143	2.8677e-141	0.687227	0.366053	AT0
GDF15	25.4843	3.01778	2.94433e-143	3.16613e-141	0.498442	0.137658	AT0
CRB3	25.4477	3.23046	7.48234e-143	8.01787e-141	0.452336	0.0910481	AT0
NDUFA4	25.4212	1.4194	1.47123e-142	1.57103e-140	0.943925	0.767505	AT0
TMA7	25.2634	1.38649	8.07238e-141	8.50152e-139	0.935826	0.760268	AT0
LIPH	25.2519	3.20794	1.0807e-140	1.13425e-138	0.452336	0.0897722	AT0
ADI1	25.2165	2.04845	2.64151e-140	2.75355e-138	0.648598	0.325603	AT0
PTPRF	25.1868	2.8849	5.58635e-140	5.80356e-138	0.483489	0.121568	AT0
TRAPPC1	25.1612	2.03465	1.06698e-139	1.10472e-137	0.659813	0.339336	AT0
LGALS3BP	25.1376	2.0844	1.9296e-139	1.99113e-137	0.696573	0.346714	AT0
ID1	25.0821	2.47879	7.80445e-139	7.99943e-137	0.582555	0.212806	AT0
RPL37	25.0738	0.823398	9.60161e-139	9.80868e-137	0.992523	0.955367	AT0
CNN3	25.071	2.28225	1.02954e-138	1.04825e-136	0.610592	0.226841	AT0
EFEMP1	24.9872	2.43682	8.42299e-138	8.49143e-136	0.551402	0.17446	AT0
SCEL	24.9506	4.84698	2.10389e-137	2.10712e-135	0.385047	0.0247392	AT0
RPS23	24.9437	2.02848	2.50188e-137	2.49756e-135	0.979439	0.793569	AT0
CERS2	24.905	2.40036	6.56535e-137	6.53274e-135	0.538318	0.200514	AT0
SYNE1	24.8415	2.20074	3.19475e-136	3.15837e-134	0.679128	0.302656	AT0
CLDN3	24.8401	2.70337	3.30575e-136	3.2576e-134	0.500312	0.129389	AT0
EEF1D	24.8245	2.28577	4.87614e-136	4.77441e-134	0.897196	0.530929	AT0
F3	24.8163	2.57546	5.9753e-136	5.81349e-134	0.527726	0.159441	AT0
MYO6	24.7413	2.30009	3.844e-135	3.69301e-133	0.570093	0.230119	AT0
PCBD1	24.7376	1.9294	4.21728e-135	4.03897e-133	0.674143	0.365819	AT0
MFSD2A	24.7289	2.77903	5.22994e-135	4.99321e-133	0.492212	0.135043	AT0
ITGA3	24.7152	3.00398	7.34049e-135	6.98646e-133	0.45919	0.107669	AT0
C1orf21	24.6592	2.337	2.93058e-134	2.77202e-132	0.56947	0.205754	AT0
MET	24.6518	2.71419	3.51782e-134	3.31725e-132	0.492212	0.135282	AT0
CKB	24.642	2.49945	4.48756e-134	4.21871e-132	0.556386	0.194729	AT0
ASPH	24.6142	1.94264	8.90916e-134	8.34982e-132	0.700312	0.376913	AT0
SHROOM3	24.5481	2.69814	4.53653e-133	4.22586e-131	0.494081	0.135788	AT0
RARRES3	24.5024	2.16169	1.39246e-132	1.29318e-130	0.647352	0.320982	AT0
PERP	24.4758	2.29658	2.6757e-132	2.47741e-130	0.586916	0.202847	AT0
RPL23A	24.4437	1.17588	5.87264e-132	5.40477e-130	0.983801	0.898462	AT0
STARD10	24.3966	2.80221	1.85957e-131	1.70629e-129	0.471651	0.126949	AT0
PPIB	24.3888	2.09023	2.24625e-131	2.05495e-129	0.8	0.45526	AT0
NDNF	24.209	3.43582	1.7866e-129	1.61994e-127	0.420561	0.0780698	AT0
H1F0	24.1753	2.32823	4.04894e-129	3.66041e-127	0.548287	0.219702	AT0
YAP1	24.1721	2.48922	4.3784e-129	3.94661e-127	0.515265	0.17071	AT0
SQSTM1	24.0987	1.70254	2.58195e-128	2.31372e-126	0.880374	0.616041	AT0
GNAS	24.0484	1.41384	8.6839e-128	7.75905e-126	0.913396	0.739464	AT0
HSD17B11	23.9877	2.08649	3.73455e-127	3.30788e-125	0.606231	0.301234	AT0
ST3GAL5	23.9714	2.39601	5.53504e-127	4.88854e-125	0.525234	0.185364	AT0
DBI	23.9429	1.60291	1.09602e-126	9.65218e-125	0.908411	0.689352	AT0
SDPR	23.84	2.77582	1.28602e-125	1.12286e-123	0.466667	0.115938	AT0
C2	23.7504	2.28739	1.08933e-124	9.48426e-123	0.547664	0.210653	AT0
ITPR3	23.7116	2.91651	2.73618e-124	2.37551e-122	0.445483	0.108171	AT0
MPZL2	23.6861	2.47136	5.01755e-124	4.34386e-122	0.500312	0.162505	AT0
MMP28	23.6268	3.40004	2.04387e-123	1.76447e-121	0.406854	0.0685247	AT0
C12orf49	23.5126	2.42087	3.03287e-122	2.59632e-120	0.499688	0.1782	AT0
ALOX15B	23.5049	2.95663	3.63058e-122	3.09935e-120	0.441121	0.104012	AT0
P4HB	23.4795	1.64871	6.60381e-122	5.62186e-120	0.809346	0.5425	AT0
ROS1	23.4034	3.52502	3.94853e-121	3.35209e-119	0.398754	0.062335	AT0
MPST	23.388	2.05205	5.65838e-121	4.79039e-119	0.572586	0.264997	AT0
CGNL1	23.3258	3.32964	2.42751e-120	2.04947e-118	0.404984	0.0704824	AT0
MYH14	23.3241	2.77571	2.52672e-120	2.12737e-118	0.449844	0.112159	AT0
PLLP	23.2463	3.22571	1.54998e-119	1.28733e-117	0.409346	0.0767013	AT0
COBLL1	23.2149	2.48746	3.22105e-119	2.66799e-117	0.488474	0.151922	AT0
RAB27B	23.0823	3.82807	6.9719e-118	5.74376e-116	0.380685	0.0498291	AT0
RASSF7	23.0821	2.59394	7.00538e-118	5.75587e-116	0.461059	0.13553	AT0
MYO5C	22.8667	2.7948	9.9725e-116	8.10683e-114	0.435514	0.107431	AT0
PRDX1	22.8571	1.90944	1.24194e-115	1.00692e-113	0.869159	0.556681	AT0
ATP5I	22.8473	1.53951	1.55597e-115	1.2582e-113	0.832399	0.600398	AT0
SERPINA1	22.8264	2.09111	2.50797e-115	2.01209e-113	0.812461	0.523556	AT0
RAB5B	22.822	2.28322	2.77317e-115	2.21904e-113	0.502181	0.193774	AT0
UNC13B	22.8001	2.54272	4.57079e-115	3.62904e-113	0.467913	0.143259	AT0
LSR	22.6568	2.58707	1.19545e-113	9.39407e-112	0.455452	0.133178	AT0
HSBP1L1	22.591	2.31942	5.31124e-113	4.15238e-111	0.489097	0.17578	AT0
OCIAD2	22.561	2.19769	1.04706e-112	8.16522e-111	0.529595	0.201815	AT0
IRF2BP2	22.4603	1.80732	1.0154e-111	7.87822e-110	0.641745	0.349875	AT0
QSOX1	22.4152	1.81482	2.79728e-111	2.16486e-109	0.631776	0.348375	AT0
AHCYL1	22.3922	1.86938	4.6916e-111	3.62175e-109	0.595639	0.312445	AT0
TMEM97	22.3838	2.82563	5.66671e-111	4.36351e-109	0.428037	0.108682	AT0
GPRC5C	22.34	2.86597	1.50974e-110	1.15384e-108	0.416199	0.0971453	AT0
PHPT1	22.2482	1.56044	1.17422e-109	8.88547e-108	0.738318	0.500511	AT0
FDFT1	22.2256	1.8364	1.94263e-109	1.4628e-107	0.629907	0.336453	AT0
MAGI3	22.1966	2.4043	3.70124e-109	2.78019e-107	0.472897	0.153607	AT0
NFIC	22.1741	1.71063	6.10755e-109	4.57648e-107	0.689097	0.407267	AT0
EI24	22.1633	1.98217	7.76315e-109	5.80286e-107	0.54891	0.251196	AT0
HMGCS1	22.1391	2.41869	1.32724e-108	9.89683e-107	0.485358	0.176915	AT0
NDUFC1	22.1096	1.61312	2.55491e-108	1.9005e-106	0.727726	0.457646	AT0
CPNE3	22.0676	1.87733	6.46835e-108	4.77676e-106	0.578193	0.29014	AT0
PMM1	22.063	2.28737	7.16599e-108	5.27924e-106	0.48972	0.179389	AT0
RPL5	22.0612	1.03983	7.4585e-108	5.48155e-106	0.984424	0.899577	AT0
RPL37A	22.0546	0.687419	8.63286e-108	6.32945e-106	0.988162	0.964708	AT0
TXNDC17	22.0156	1.64649	2.0433e-107	1.49097e-105	0.685981	0.423128	AT0
PNKD	22.0139	1.72794	2.12045e-107	1.5436e-105	0.654206	0.364295	AT0
CYR61	21.9869	2.22816	3.84403e-107	2.79166e-105	0.519626	0.185768	AT0
CTTN	21.956	2.22754	7.59124e-107	5.49997e-105	0.496573	0.184463	AT0
RAB11FIP1	21.822	1.7289	1.43379e-105	1.02667e-103	0.708411	0.445676	AT0
LAPTM4B	21.7709	2.55356	4.37743e-105	3.11989e-103	0.437383	0.128659	AT0
TKT	21.765	1.56665	4.97656e-105	3.53867e-103	0.792523	0.546956	AT0
MRPL33	21.7581	1.52988	5.79075e-105	4.10808e-103	0.750779	0.502615	AT0
SNX25	21.753	2.36558	6.46799e-105	4.56738e-103	0.474766	0.152813	AT0
CALR	21.6639	1.72885	4.49365e-104	3.15142e-102	0.801246	0.506467	AT0
ARFGEF3	21.6478	2.4061	6.37179e-104	4.45837e-102	0.461682	0.144116	AT0
RAD21	21.4933	1.72139	1.80037e-102	1.24832e-100	0.618692	0.345682	AT0
AGRN	21.472	2.84684	2.84547e-102	1.95527e-100	0.400623	0.0955041	AT0
EBP	21.4673	2.11296	3.14479e-102	2.15612e-100	0.507165	0.223797	AT0
PPIA	21.4524	1.15769	4.34057e-102	2.96932e-100	0.965109	0.837525	AT0
PTRF	21.4481	2.15732	4.7538e-102	3.24476e-100	0.514019	0.182632	AT0
ASAH1	21.3367	1.63612	5.17708e-101	3.51022e-99	0.921495	0.659787	AT0
RPL30	21.3301	1.84832	5.96692e-101	4.02793e-99	0.973209	0.782568	AT0
IFITM3	21.2857	1.79296	1.54054e-100	1.0331e-98	0.897196	0.604309	AT0
COL8A1	21.2203	3.0166	6.20274e-100	4.11462e-98	0.382555	0.0716853	AT0
ENO1	21.1884	1.32309	1.22197e-99	8.0885e-98	0.899065	0.710951	AT0
CEBPD	21.1869	1.76408	1.26105e-99	8.32916e-98	0.816822	0.524364	AT0
ACTN4	21.1299	1.57993	4.22683e-99	2.77982e-97	0.711526	0.44926	AT0
SMC4	21.0726	2.34224	1.41998e-98	9.29416e-97	0.452336	0.157011	AT0
RPS21	21.0725	0.804627	1.42231e-98	9.29416e-97	0.986916	0.930569	AT0
PLA2G10	21.0686	2.86339	1.54281e-98	1.00601e-96	0.393146	0.0902202	AT0
EVA1A	21.0668	3.02152	1.60485e-98	1.04424e-96	0.378193	0.0752696	AT0
IDI1	21.0611	1.83568	1.80741e-98	1.17355e-96	0.597508	0.307015	AT0
PON3	21.0576	3.44817	1.94755e-98	1.25921e-96	0.356386	0.0553516	AT0
TMC5	21.0162	2.11985	4.65935e-98	3.00621e-96	0.498442	0.170335	AT0
EHD2	20.9937	2.78445	7.49084e-98	4.81283e-96	0.395639	0.0922558	AT0
ATPIF1	20.9874	1.42447	8.54063e-98	5.47583e-96	0.798754	0.563061	AT0
KIF1C	20.9633	2.47659	1.4179e-97	9.07193e-96	0.425545	0.131084	AT0
MRPS36	20.9524	1.63076	1.7829e-97	1.13598e-95	0.626791	0.367903	AT0
TCEAL8	20.9403	1.77013	2.29866e-97	1.46156e-95	0.582555	0.306737	AT0
F11R	20.9129	1.92707	4.08331e-97	2.59091e-95	0.529595	0.236459	AT0
S100A13	20.7285	1.70895	1.91569e-95	1.19817e-93	0.666667	0.379528	AT0
SNX30	20.6732	2.211	6.04242e-95	3.77153e-93	0.464174	0.168762	AT0
SLC22A3	20.6651	3.44524	7.1448e-95	4.45054e-93	0.34891	0.0522202	AT0
CAPN8	20.6555	3.09169	8.70628e-95	5.39033e-93	0.367601	0.0717194	AT0
MMAB	20.5708	2.1588	5.01741e-94	3.08153e-92	0.461682	0.17352	AT0
CNN2	20.5668	1.99516	5.44603e-94	3.33809e-92	0.501558	0.212757	AT0
EPHX1	20.5382	1.81271	9.8134e-94	6.00302e-92	0.599377	0.302447	AT0
PRDX6	20.5267	1.39939	1.24324e-93	7.58994e-92	0.811215	0.586392	AT0
VSIG2	20.4681	3.00876	4.14274e-93	2.5191e-91	0.366978	0.0732534	AT0
PDIA6	20.4659	1.64959	4.33624e-93	2.63154e-91	0.680374	0.389803	AT0
TSPAN4	20.4442	1.79482	6.76419e-93	4.0888e-91	0.558255	0.272935	AT0
CREB3L1	20.4329	3.02515	8.52852e-93	5.14515e-91	0.366355	0.0746267	AT0
NTN4	20.4309	2.52196	8.88667e-93	5.35068e-91	0.408723	0.115607	AT0
DESI2	20.4273	1.86969	9.55611e-93	5.74247e-91	0.530218	0.251975	AT0
AGPAT2	20.4241	1.64208	1.02113e-92	6.12418e-91	0.62866	0.362006	AT0
SUMO2	20.4082	1.8701	1.41405e-92	8.46412e-91	0.861059	0.526507	AT0
EPS8	20.4016	1.84521	1.61781e-92	9.66492e-91	0.555763	0.258349	AT0
PARD6B	20.3681	2.57705	3.20551e-92	1.90756e-90	0.403738	0.110309	AT0
MEGF9	20.3633	2.05883	3.53886e-92	2.10185e-90	0.485358	0.200582	AT0
RPS26	20.3529	1.14753	4.37996e-92	2.59638e-90	0.965732	0.863603	AT0
MT-ND3	20.3215	0.636334	8.30209e-92	4.90239e-90	0.995016	0.98278	AT0
SSR4	20.3112	1.22031	1.02469e-91	6.03918e-90	0.892835	0.72106	AT0
PLXNB2	20.2628	2.01915	2.73755e-91	1.60416e-89	0.484112	0.205004	AT0
BLVRB	20.2293	1.49406	5.40774e-91	3.15678e-89	0.751402	0.512228	AT0
AHCYL2	20.1856	1.99747	1.30928e-90	7.59952e-89	0.498442	0.204668	AT0
PRR15L	20.1651	3.05975	1.98455e-90	1.14756e-88	0.358255	0.0697276	AT0
DAPK2	20.1393	2.96591	3.34211e-90	1.92892e-88	0.36324	0.0705798	AT0
OST4	20.1284	1.17012	4.15856e-90	2.39563e-88	0.892835	0.731618	AT0
GLO1	20.1282	1.68821	4.17743e-90	2.40198e-88	0.57757	0.309903	AT0
CCDC141	20.0929	3.11173	8.52232e-90	4.88193e-88	0.357009	0.0666254	AT0
PLD3	20.0821	1.53902	1.05757e-89	6.03562e-88	0.71838	0.463393	AT0
CRTAC1	20.0723	2.92649	1.28921e-89	7.34392e-88	0.368224	0.0773149	AT0
LLGL2	20.0197	2.40896	3.70958e-89	2.10532e-87	0.411215	0.122357	AT0
AKAP1	20.0003	2.51177	5.47526e-89	3.09595e-87	0.398131	0.117847	AT0
TM7SF2	19.9905	2.63254	6.66528e-89	3.76189e-87	0.386916	0.102137	AT0
METAP2	19.9349	1.57423	2.02856e-88	1.13863e-86	0.628037	0.375973	AT0
PFKFB2	19.9251	2.77847	2.4666e-88	1.38197e-86	0.37134	0.0863389	AT0
MYO1C	19.9103	2.14849	3.31325e-88	1.85294e-86	0.443614	0.164745	AT0
LL22NC03-N95F10.1	19.8946	3.40404	4.53207e-88	2.52995e-86	0.338941	0.0523517	AT0
MAP1LC3A	19.8855	1.98618	5.42866e-88	3.02495e-86	0.480997	0.200699	AT0
EPS8L2	19.8567	2.63339	9.63655e-88	5.35021e-86	0.383801	0.0998383	AT0
FHDC1	19.8355	3.02809	1.46907e-87	8.14152e-86	0.35514	0.0699419	AT0
PLA2G16	19.7916	1.60249	3.51628e-87	1.93471e-85	0.653583	0.394289	AT0
NEDD9	19.7564	1.7423	7.06232e-87	3.87883e-85	0.595639	0.307453	AT0
TMEM243	19.7317	1.71039	1.15284e-86	6.30914e-85	0.558255	0.294523	AT0
SLC25A23	19.7127	3.1969	1.67831e-86	9.15215e-85	0.342679	0.0621305	AT0
RAB17	19.7103	3.05484	1.75848e-86	9.57231e-85	0.349533	0.0679939	AT0
TCEA3	19.7043	2.53342	1.97931e-86	1.07553e-84	0.388162	0.110801	AT0
SEC11C	19.6948	1.60531	2.39153e-86	1.29722e-84	0.601246	0.349115	AT0
RGS16	19.6856	2.57077	2.86714e-86	1.55246e-84	0.392523	0.105444	AT0
BFAR	19.6529	1.79907	5.45854e-86	2.9504e-84	0.516511	0.252062	AT0
C12orf57	19.6488	1.57673	5.91599e-86	3.19203e-84	0.709657	0.435688	AT0
MKNK2	19.6258	1.82762	9.31275e-86	4.99838e-84	0.510903	0.237462	AT0
PRKCI	19.5241	2.0367	6.85105e-85	3.65155e-83	0.457944	0.178838	AT0
AP1M2	19.4292	2.70617	4.3701e-84	2.31314e-82	0.365732	0.0872934	AT0
WWC2	19.4098	2.17899	6.37924e-84	3.37077e-82	0.431153	0.157255	AT0
COX6C	19.3804	1.1192	1.12959e-83	5.95847e-82	0.915888	0.760424	AT0
SPINT1	19.3667	2.04654	1.47361e-83	7.75974e-82	0.446729	0.175907	AT0
RP11-532F12.5	19.3575	2.46296	1.76097e-83	9.25702e-82	0.386916	0.111073	AT0
RPL7A	19.2991	0.910198	5.46806e-83	2.86461e-81	0.986916	0.91875	AT0
TNS1	19.2949	1.93401	5.92421e-83	3.093e-81	0.471651	0.192206	AT0
ERP29	19.289	1.33732	6.6498e-83	3.46593e-81	0.778193	0.555629	AT0
FAM184A	19.2221	2.66358	2.41591e-82	1.24857e-80	0.366978	0.0910335	AT0
EPB41L5	19.2044	2.53064	3.4e-82	1.74539e-80	0.375078	0.0956161	AT0
ACADL	19.1741	3.28601	6.08657e-82	3.10892e-80	0.328972	0.053988	AT0
DHRS7	19.1663	1.61259	7.0764e-82	3.60849e-80	0.580685	0.323767	AT0
EGFR	19.1614	2.22907	7.77753e-82	3.95943e-80	0.413084	0.133777	AT0
RPLP1	19.1523	0.490005	9.25769e-82	4.70515e-80	0.999377	0.987898	AT0
RFC1	19.134	1.77305	1.31547e-81	6.67471e-80	0.510903	0.246053	AT0
GJA1	19.1338	2.79958	1.32119e-81	6.69267e-80	0.357632	0.0804414	AT0
RPS6KA2	19.1312	1.77848	1.38765e-81	7.0177e-80	0.520249	0.24166	AT0
RAI14	19.0545	2.15757	6.02597e-81	3.03746e-79	0.421184	0.143059	AT0
CHP1	19.0229	1.47899	1.10245e-80	5.53881e-79	0.65296	0.402903	AT0
PXMP4	19.0096	2.72294	1.41927e-80	7.10725e-79	0.358255	0.0903468	AT0
CLIC5	18.9996	3.38434	1.71757e-80	8.573e-79	0.322118	0.0460744	AT0
ATP8A1	18.9943	2.10766	1.90231e-80	9.47971e-79	0.43053	0.144052	AT0
PCYOX1	18.9691	1.96332	3.07112e-80	1.52546e-78	0.454206	0.193502	AT0
BNIP3	18.9536	1.94963	4.12323e-80	2.04143e-78	0.459813	0.194758	AT0
DSG2	18.935	2.80545	5.8664e-80	2.89513e-78	0.349533	0.0790924	AT0
PLA2G4F	18.9183	3.23898	8.05894e-80	3.9644e-78	0.325857	0.0538175	AT0
NBEAL1	18.8843	1.4219	1.53508e-79	7.53934e-78	0.736449	0.506326	AT0
HINT1	18.8631	1.16914	2.29228e-79	1.12402e-77	0.924611	0.759786	AT0
EIF4G2	18.8307	1.25174	4.23256e-79	2.06553e-77	0.840498	0.634575	AT0
TMEM141	18.8096	1.6651	6.29882e-79	3.05927e-77	0.517134	0.275755	AT0
ANKRD29	18.8077	3.00343	6.52479e-79	3.16401e-77	0.335202	0.0679793	AT0
RPL22	18.8024	0.756323	7.21938e-79	3.48979e-77	0.973832	0.910642	AT0
HSD17B12	18.802	1.66945	7.27366e-79	3.51048e-77	0.525234	0.281618	AT0
CLPTM1L	18.7875	1.98718	9.55392e-79	4.60376e-77	0.439875	0.184414	AT0
ZNF593	18.7081	1.85448	4.25473e-78	2.03742e-76	0.465421	0.208866	AT0
RPL6	18.6931	0.802904	5.62969e-78	2.69162e-76	0.986293	0.925992	AT0
EZR	18.6231	1.45498	2.08756e-77	9.91897e-76	0.864798	0.617779	AT0
EBPL	18.6164	1.81061	2.36393e-77	1.11974e-75	0.479128	0.220281	AT0
TFCP2L1	18.5972	2.27031	3.38295e-77	1.59996e-75	0.390654	0.120385	AT0
WWC3	18.5763	2.288	4.99796e-77	2.3565e-75	0.390031	0.124967	AT0
RPL23	18.5655	0.946477	6.11116e-77	2.87253e-75	0.970717	0.889633	AT0
BMP2	18.5497	2.9423	8.19968e-77	3.84832e-75	0.337695	0.0707259	AT0
TST	18.5406	2.24019	9.71554e-77	4.55279e-75	0.3919	0.132428	AT0
ADGRD1	18.4684	2.73947	3.71142e-76	1.72601e-74	0.343302	0.0770325	AT0
WDR34	18.4623	2.18302	4.14985e-76	1.92406e-74	0.400623	0.131259	AT0
DUSP6	18.4334	1.85092	7.0927e-76	3.28354e-74	0.496573	0.253251	AT0
PDZK1IP1	18.4327	2.92335	7.1817e-76	3.31972e-74	0.33271	0.0690653	AT0
MECOM	18.417	1.77304	9.60525e-76	4.42665e-74	0.504673	0.23212	AT0
NSA2	18.4	1.38854	1.31426e-75	6.0387e-74	0.657944	0.426542	AT0
UXS1	18.3997	1.91702	1.31978e-75	6.05496e-74	0.443614	0.185695	AT0
BCAT2	18.3963	2.35004	1.40561e-75	6.43915e-74	0.375078	0.115885	AT0
LINC00657	18.3601	1.50188	2.74239e-75	1.25255e-73	0.588785	0.344581	AT0
SSR3	18.3493	1.32531	3.34664e-75	1.52399e-73	0.757009	0.524997	AT0
KIF22	18.3422	2.08992	3.81224e-75	1.72831e-73	0.412461	0.158798	AT0
PTK7	18.2781	2.61272	1.23568e-74	5.5691e-73	0.34891	0.0863681	AT0
COX14	18.2313	1.31027	2.91121e-74	1.31013e-72	0.709034	0.491336	AT0
EFCAB14	18.2263	1.61096	3.19419e-74	1.43537e-72	0.525857	0.276217	AT0
FKBP2	18.1958	1.3082	5.57323e-74	2.49711e-72	0.733956	0.508123	AT0
JUND	18.1916	1.25913	6.01595e-74	2.69154e-72	0.829283	0.656281	AT0
LRP6	18.1906	2.67141	6.12995e-74	2.73855e-72	0.342679	0.0814251	AT0
SNHG8	18.14	1.3139	1.54027e-73	6.8512e-72	0.728349	0.512896	AT0
CD46	18.1089	1.35906	2.71129e-73	1.2025e-71	0.686604	0.456015	AT0
EMC10	17.9869	1.51508	2.46887e-72	1.09182e-70	0.554517	0.312469	AT0
EGR1	17.9853	1.70204	2.53989e-72	1.12161e-70	0.588785	0.319842	AT0
TSC22D1	17.9795	1.53111	2.81973e-72	1.2434e-70	0.68972	0.400795	AT0
RPL41	17.9784	0.896729	2.87816e-72	1.26734e-70	0.990031	0.948009	AT0
HSD17B4	17.9762	1.53137	2.9933e-72	1.31615e-70	0.550779	0.308919	AT0
KLF13	17.9733	1.75388	3.15587e-72	1.38564e-70	0.476012	0.215869	AT0
RASEF	17.9387	2.53884	5.87996e-72	2.57066e-70	0.349533	0.0910773	AT0
CYB5R3	17.9273	1.33751	7.22424e-72	3.15387e-70	0.669159	0.442423	AT0
SULT1A1	17.9155	1.87543	8.92192e-72	3.87844e-70	0.438006	0.187935	AT0
SLC40A1	17.9044	2.13348	1.08978e-71	4.73066e-70	0.390654	0.128225	AT0
CKS2	17.8946	1.78523	1.29974e-71	5.63412e-70	0.472897	0.221387	AT0
SLC25A3	17.8932	1.25494	1.33332e-71	5.7715e-70	0.86729	0.663931	AT0
XIST	17.883	2.20474	1.59873e-71	6.91062e-70	0.404361	0.163493	AT0
SCGB3A1	17.8689	1.56987	2.06188e-71	8.88755e-70	0.590031	0.346719	AT0
FAM213A	17.8645	1.93745	2.22867e-71	9.59297e-70	0.42866	0.18085	AT0
GDE1	17.8348	1.76447	3.79536e-71	1.63136e-69	0.457944	0.216497	AT0
AES	17.8089	1.46036	6.02526e-71	2.5754e-69	0.614953	0.36578	AT0
ZDHHC21	17.7761	2.18112	1.08206e-70	4.61864e-69	0.382555	0.130124	AT0
GALNT5	17.7255	3.65485	2.66685e-70	1.13485e-68	0.290343	0.0356284	AT0
CTNND1	17.7254	1.63438	2.66984e-70	1.13485e-68	0.496573	0.249584	AT0
TMED2	17.6972	1.2857	4.40634e-70	1.87038e-68	0.707788	0.488624	AT0
CYSTM1	17.6815	1.29718	5.82177e-70	2.46436e-68	0.74891	0.521861	AT0
MT-CYB	17.6635	0.480987	8.00524e-70	3.37929e-68	0.996885	0.990275	AT0
RP11-259K15.2	17.6396	3.13849	1.22237e-69	5.14587e-68	0.306542	0.0520644	AT0
NCKAP1	17.619	1.89506	1.76093e-69	7.40291e-68	0.426791	0.168529	AT0
SLCO4C1	17.615	2.86205	1.88839e-69	7.92789e-68	0.320249	0.0671903	AT0
MRPS25	17.5594	1.72159	5.03988e-69	2.10432e-67	0.461682	0.22799	AT0
DHCR7	17.5503	2.60811	5.92086e-69	2.4688e-67	0.334579	0.083826	AT0
TGFBR2	17.5378	1.38239	7.37455e-69	3.07076e-67	0.676012	0.426678	AT0
EEF2	17.4652	0.972617	2.63783e-68	1.09393e-66	0.922118	0.803255	AT0
NEBL	17.4312	2.04919	4.78151e-68	1.97759e-66	0.389408	0.131356	AT0
TMEM258	17.4194	1.10815	5.87644e-68	2.42716e-66	0.84486	0.673082	AT0
POLR1D	17.4041	1.26925	7.68706e-68	3.17073e-66	0.68162	0.472222	AT0
GPC4	17.4021	2.44669	7.95193e-68	3.27557e-66	0.342679	0.0932688	AT0
GPR160	17.3028	2.24429	4.47742e-67	1.83694e-65	0.361371	0.113231	AT0
SLC25A36	17.2943	1.57619	5.19064e-67	2.12671e-65	0.509034	0.268041	AT0
EIF2S2	17.2714	1.2564	7.72559e-67	3.15268e-65	0.71028	0.504451	AT0
SBDS	17.2597	1.35158	9.45338e-67	3.84751e-65	0.640498	0.403473	AT0
TMEM30A	17.2567	1.45856	9.95865e-67	4.04778e-65	0.547664	0.322779	AT0
VKORC1L1	17.2559	1.89559	1.01016e-66	4.10045e-65	0.411838	0.166659	AT0
NFATC3	17.2288	1.70516	1.61548e-66	6.53163e-65	0.461682	0.21808	AT0
FZD5	17.1889	2.90148	3.21329e-66	1.29576e-64	0.308411	0.0626857	AT0
S100A16	17.1771	1.8062	3.94086e-66	1.58706e-64	0.434891	0.172756	AT0
CD63	17.1584	1.20834	5.44326e-66	2.18923e-64	0.981308	0.833906	AT0
GIPC1	17.1489	1.83005	6.40031e-66	2.57078e-64	0.419938	0.180528	AT0
WWC1	17.1407	2.37265	7.37775e-66	2.95563e-64	0.343302	0.0945934	AT0
PHYHD1	17.1094	2.48644	1.26286e-65	5.03943e-64	0.333333	0.0887495	AT0
ZNF664	17.072	1.97067	2.39836e-65	9.52106e-64	0.393146	0.147539	AT0
HACD1	17.071	2.33159	2.43847e-65	9.66774e-64	0.346417	0.104143	AT0
ACSS2	17.0646	2.02209	2.72212e-65	1.07784e-63	0.386916	0.144807	AT0
MAP3K13	17.0569	1.46182	3.10699e-65	1.22706e-63	0.547664	0.306815	AT0
YPEL3	17.0155	1.7877	6.30807e-65	2.48169e-63	0.431153	0.189221	AT0
ANXA4	17.0085	1.31698	7.10191e-65	2.79041e-63	0.672274	0.4399	AT0
C1orf198	17.0038	2.74951	7.69026e-65	3.01771e-63	0.312773	0.0695523	AT0
NRGN	17.0005	2.27407	8.13728e-65	3.18904e-63	0.353894	0.108969	AT0
TFPI	16.9831	1.60784	1.09566e-64	4.28845e-63	0.544548	0.27164	AT0
PTRHD1	16.9755	1.4813	1.24737e-64	4.87602e-63	0.51838	0.291426	AT0
CTSD	16.9733	1.46542	1.29542e-64	5.0574e-63	0.790654	0.439847	AT0
RAB1B	16.952	1.77792	1.86076e-64	7.2553e-63	0.427414	0.192206	AT0
ABHD2	16.9418	1.39709	2.21109e-64	8.61033e-63	0.601869	0.365736	AT0
HPCAL1	16.9079	1.4214	3.93785e-64	1.52957e-62	0.560125	0.329704	AT0
RPN2	16.9076	1.26383	3.95494e-64	1.53426e-62	0.662305	0.451091	AT0
POLR2C	16.9036	1.75593	4.23581e-64	1.63908e-62	0.429907	0.194831	AT0
EXPH5	16.886	2.38577	5.70419e-64	2.20449e-62	0.338318	0.0952898	AT0
NECAB3	16.8809	2.62774	6.22326e-64	2.40207e-62	0.31838	0.0802417	AT0
RDH11	16.8729	2.0008	7.11643e-64	2.74336e-62	0.385047	0.150831	AT0
THOC2	16.8383	1.39145	1.27763e-63	4.90058e-62	0.578816	0.349992	AT0
UBTD1	16.8222	1.98977	1.67685e-63	6.42381e-62	0.381308	0.145284	AT0
LAMB3	16.7934	2.51682	2.72793e-63	1.04243e-61	0.323988	0.0800567	AT0
ROMO1	16.7797	1.19676	3.43723e-63	1.31021e-61	0.723988	0.533554	AT0
NAA38	16.7735	1.22299	3.81278e-63	1.44976e-61	0.665421	0.467503	AT0
RPL18	16.7589	0.649926	4.87451e-63	1.84659e-61	0.978193	0.938644	AT0
DPP4	16.736	2.85077	7.16182e-63	2.69973e-61	0.301558	0.0598562	AT0
NUCKS1	16.7153	1.19306	1.01402e-62	3.8131e-61	0.760748	0.558619	AT0
EIF4G1	16.6966	1.47488	1.38736e-62	5.2106e-61	0.51215	0.288626	AT0
KRTCAP3	16.6778	2.2389	1.90163e-62	7.1159e-61	0.346417	0.10483	AT0
VAMP2	16.6767	1.64396	1.93608e-62	7.23598e-61	0.454829	0.222132	AT0
MAST4	16.6655	1.65117	2.33395e-62	8.70177e-61	0.458567	0.207634	AT0
TPM1	16.658	1.596	2.64534e-62	9.83882e-61	0.479128	0.237443	AT0
SEC61G	16.6329	1.0966	4.02517e-62	1.49165e-60	0.842368	0.668392	AT0
PPP2CB	16.625	1.51643	4.59236e-62	1.69978e-60	0.49595	0.269463	AT0
HMGCR	16.6139	2.05138	5.5298e-62	2.04038e-60	0.372586	0.138676	AT0
MYOF	16.5678	1.47256	1.19023e-61	4.36326e-60	0.523988	0.300655	AT0
LGMN	16.5517	1.37953	1.55767e-61	5.70347e-60	0.58567	0.333468	AT0
ANK3	16.5123	1.602	2.99201e-61	1.09162e-59	0.458567	0.195201	AT0
GLCCI1	16.4858	2.13245	4.63772e-61	1.68803e-59	0.350156	0.105288	AT0
SLC6A14	16.4558	2.791	7.62255e-61	2.75481e-59	0.302804	0.0651401	AT0
LSS	16.4538	2.32043	7.88229e-61	2.84533e-59	0.335202	0.100398	AT0
UBB	16.4431	1.66614	9.39892e-61	3.38881e-59	0.88785	0.580924	AT0
FAM20A	16.4156	2.04722	1.47803e-60	5.31656e-59	0.364486	0.130012	AT0
ARMT1	16.3669	2.01832	3.29626e-60	1.18291e-58	0.364486	0.135408	AT0
RPS8	16.339	0.640084	5.21421e-60	1.86682e-58	0.994393	0.960135	AT0
GOLGA4	16.3268	1.22178	6.36477e-60	2.27609e-58	0.709657	0.501734	AT0
TCEAL4	16.3139	1.31422	7.86292e-60	2.80857e-58	0.598754	0.375724	AT0
DDX17	16.3053	1.10109	9.0534e-60	3.23003e-58	0.845483	0.659583	AT0
RPL9	16.2622	0.583173	1.82934e-59	6.50391e-58	0.984424	0.950585	AT0
PCDH9	16.2584	2.76924	1.94673e-59	6.91326e-58	0.300935	0.0679354	AT0
TCEA1	16.2409	1.23906	2.59198e-59	9.17281e-58	0.664798	0.447093	AT0
YWHAE	16.2244	1.09991	3.39193e-59	1.19761e-57	0.843614	0.659958	AT0
TMEM9	16.2053	1.87954	4.62694e-59	1.63178e-57	0.381308	0.151849	AT0
HACD3	16.1891	1.56982	6.02484e-59	2.1199e-57	0.457944	0.23326	AT0
ACAT2	16.1833	1.96503	6.61234e-59	2.32395e-57	0.376947	0.150578	AT0
GGTLC1	16.1553	3.9152	1.04154e-58	3.65637e-57	0.257944	0.0250655	AT0
CEBPA	16.0989	2.28409	2.59661e-58	9.05327e-57	0.330841	0.103725	AT0
TNFRSF12A	16.0815	1.79058	3.4382e-58	1.19468e-56	0.406854	0.176661	AT0
C14orf132	16.042	2.67414	6.5044e-58	2.25498e-56	0.299688	0.0716317	AT0
LACTB2	16.007	1.88249	1.14099e-57	3.94673e-56	0.374455	0.151688	AT0
TPD52	15.9958	1.68584	1.36753e-57	4.725e-56	0.411215	0.173238	AT0
ATP5E	15.9946	0.702692	1.39427e-57	4.81196e-56	0.979439	0.920352	AT0
FGFR2	15.9932	2.51071	1.42477e-57	4.9117e-56	0.306542	0.075513	AT0
NDUFB11	15.968	1.05584	2.13684e-57	7.33344e-56	0.776324	0.606486	AT0
CSF3R	15.9226	1.66525	4.41875e-57	1.51478e-55	0.431153	0.193088	AT0
FADS1	15.8945	1.95989	6.91984e-57	2.36424e-55	0.368847	0.144267	AT0
SERP1	15.8843	1.03439	8.14085e-57	2.77522e-55	0.889097	0.730576	AT0
PAM	15.849	1.49833	1.4286e-56	4.85932e-55	0.485358	0.2441	AT0
PDLIM1	15.827	1.31617	2.0272e-56	6.87251e-55	0.700312	0.440275	AT0
CHMP3	15.7185	1.2754	1.1294e-55	3.81198e-54	0.564486	0.362244	AT0
CTNNA1	15.7143	1.16011	1.20708e-55	4.06969e-54	0.723988	0.515525	AT0
COA3	15.7046	1.31212	1.40677e-55	4.72734e-54	0.543302	0.332854	AT0
CTNNBIP1	15.6842	1.7108	1.9385e-55	6.49993e-54	0.398754	0.182612	AT0
RPSA	15.6786	0.89177	2.11724e-55	7.09147e-54	0.963863	0.867489	AT0
MAGEF1	15.6554	2.0782	3.04969e-55	1.01923e-53	0.337695	0.114555	AT0
GPD1L	15.6106	2.39568	6.16681e-55	2.05652e-53	0.306542	0.0820144	AT0
NR4A1	15.592	1.43248	8.25146e-55	2.74872e-53	0.527103	0.302992	AT0
NDUFB4	15.5914	1.08216	8.3227e-55	2.76944e-53	0.744548	0.562057	AT0
ID4	15.585	2.18669	9.20678e-55	3.0603e-53	0.324611	0.0968579	AT0
DPM2	15.5814	1.57709	9.73307e-55	3.23174e-53	0.423676	0.207985	AT0
ZRANB2	15.5726	1.38923	1.11747e-54	3.70238e-53	0.507788	0.286556	AT0
GALE	15.5691	2.0534	1.18e-54	3.90533e-53	0.339564	0.120307	AT0
IMPA2	15.5352	1.94138	2.00539e-54	6.60853e-53	0.35514	0.13516	AT0
GALNT3	15.5289	2.01661	2.21075e-54	7.27743e-53	0.342056	0.114502	AT0
ABCC6	15.5179	2.61319	2.62681e-54	8.63775e-53	0.28972	0.0662261	AT0
RPS3	15.5059	0.667018	3.16418e-54	1.03825e-52	0.991277	0.952523	AT0
RPS5	15.5048	0.787923	3.21709e-54	1.05448e-52	0.978193	0.906317	AT0
ECHDC1	15.4878	1.2804	4.19289e-54	1.37286e-52	0.549533	0.342244	AT0
TP53I3	15.4781	1.8054	4.87975e-54	1.59265e-52	0.373209	0.160328	AT0
ERBB2	15.4703	2.29984	5.5032e-54	1.79231e-52	0.311526	0.0888615	AT0
STARD7	15.4653	1.43652	5.945e-54	1.93415e-52	0.472274	0.25926	AT0
SSFA2	15.4183	1.62209	1.23309e-53	3.99477e-52	0.413707	0.19657	AT0
LNX2	15.4177	2.29662	1.24452e-53	4.02755e-52	0.310903	0.0881505	AT0
PPP1R9A	15.3701	2.29988	2.59911e-53	8.39357e-52	0.31028	0.0878145	AT0
EDEM1	15.3668	1.73622	2.73301e-53	8.81669e-52	0.383178	0.163347	AT0
CBR1	15.3599	1.47229	3.0399e-53	9.7964e-52	0.45296	0.247942	AT0
ESRP1	15.3374	2.3917	4.30411e-53	1.38559e-51	0.300935	0.0799398	AT0
HMGN2	15.3238	1.22182	5.30099e-53	1.70114e-51	0.757632	0.540445	AT0
POLR2F	15.3179	1.43059	5.80292e-53	1.85833e-51	0.466044	0.251483	AT0
KRT10	15.3038	1.20877	7.21659e-53	2.30863e-51	0.635514	0.423771	AT0
RAB27A	15.2908	1.43459	8.80351e-53	2.8075e-51	0.479128	0.258496	AT0
BAIAP2	15.2691	1.53415	1.22846e-52	3.90546e-51	0.433645	0.211063	AT0
PARP14	15.2567	1.2751	1.48525e-52	4.71694e-51	0.568847	0.353104	AT0
ACADSB	15.2409	2.4167	1.89113e-52	5.99973e-51	0.297196	0.0791996	AT0
BRI3	15.2368	1.19255	2.01528e-52	6.38701e-51	0.804361	0.602702	AT0
BAD	15.2361	1.45186	2.03561e-52	6.44476e-51	0.454829	0.240969	AT0
HIST1H4C	15.2346	1.46267	2.08341e-52	6.57571e-51	0.463551	0.250187	AT0
NCOA7	15.2307	1.39807	2.21126e-52	6.96489e-51	0.505919	0.282042	AT0
SET	15.2298	1.09769	2.24261e-52	7.05639e-51	0.739564	0.550243	AT0
CYP51A1	15.2033	1.8931	3.36186e-52	1.05241e-50	0.359502	0.142689	AT0
MEGF6	15.1973	2.99854	3.68412e-52	1.15211e-50	0.264798	0.0452708	AT0
ANAPC16	15.156	1.05898	6.92046e-52	2.15759e-50	0.775078	0.593746	AT0
DPM3	15.1263	1.28453	1.08652e-51	3.38057e-50	0.527103	0.32011	AT0
COX6A1	15.1096	0.969765	1.39916e-51	4.34009e-50	0.895327	0.749418	AT0
TOR1AIP2	15.1012	1.44805	1.59015e-51	4.92754e-50	0.453583	0.243345	AT0
ARHGAP5	15.0985	1.54214	1.65657e-51	5.12818e-50	0.424299	0.2108	AT0
RAB14	15.0589	1.23337	3.01836e-51	9.32497e-50	0.54891	0.347347	AT0
SVIP	15.0552	1.61304	3.19351e-51	9.85613e-50	0.403738	0.187706	AT0
LMAN1	15.0398	1.25487	4.02467e-51	1.23964e-49	0.562617	0.349812	AT0
AMOTL2	15.0388	2.85075	4.08985e-51	1.25845e-49	0.269782	0.0544993	AT0
PPP2R5A	15.038	1.41645	4.13702e-51	1.27169e-49	0.460436	0.240827	AT0
CFI	15.0014	2.11784	7.19168e-51	2.20403e-49	0.317757	0.0993659	AT0
COX17	14.99	1.10367	8.53975e-51	2.61456e-49	0.737695	0.546401	AT0
ABLIM1	14.9888	1.53136	8.69542e-51	2.65957e-49	0.42243	0.189099	AT0
LAMTOR5	14.9848	1.05417	9.23636e-51	2.81939e-49	0.758255	0.576229	AT0
COX20	14.9819	1.45019	9.64141e-51	2.9401e-49	0.446729	0.237073	AT0
KIAA1522	14.9789	2.10271	1.00913e-50	3.07424e-49	0.31838	0.101884	AT0
HSPA5	14.975	1.16657	1.0698e-50	3.24937e-49	0.756386	0.549688	AT0
CA2	14.9533	1.82124	1.48132e-50	4.49041e-49	0.361371	0.141841	AT0
ASS1	14.9474	2.09554	1.61888e-50	4.90256e-49	0.31838	0.100593	AT0
SSR2	14.9354	1.03576	1.93773e-50	5.8508e-49	0.766978	0.593074	AT0
TSPAN12	14.9241	2.49404	2.29655e-50	6.92739e-49	0.283489	0.0675459	AT0
USMG5	14.918	0.993173	2.51588e-50	7.58152e-49	0.859813	0.702199	AT0
BMP1	14.9124	2.25586	2.73695e-50	8.23962e-49	0.309034	0.0967508	AT0
ETV5	14.9055	2.17176	3.03706e-50	9.13413e-49	0.313396	0.0996143	AT0
LPCAT3	14.848	1.65823	7.16724e-50	2.14716e-48	0.381931	0.172678	AT0
TMEM30B	14.8385	2.42752	8.25709e-50	2.46883e-48	0.28785	0.0751965	AT0
FMO5	14.838	2.30444	8.32258e-50	2.48598e-48	0.298442	0.0836507	AT0
SC5D	14.809	1.79878	1.28211e-49	3.81483e-48	0.35514	0.143054	AT0
MAPK13	14.7986	1.96961	1.49552e-49	4.4412e-48	0.329595	0.11795	AT0
RPS27L	14.7792	1.05325	1.99458e-49	5.91752e-48	0.866044	0.706378	AT0
CGN	14.7506	2.50422	3.04716e-49	9.00544e-48	0.280997	0.0676238	AT0
LAMA5	14.7418	2.46454	3.47568e-49	1.0262e-47	0.282243	0.0679354	AT0
WASL	14.7306	1.45023	4.10229e-49	1.21004e-47	0.436137	0.226349	AT0
FAM3B	14.7026	2.48478	6.19971e-49	1.82169e-47	0.282866	0.0739839	AT0
KLHDC2	14.6882	1.67956	7.67354e-49	2.2526e-47	0.371963	0.165738	AT0
ANKRD12	14.6593	1.26043	1.17409e-48	3.4367e-47	0.551402	0.347391	AT0
HSPB1	14.6591	1.21662	1.17772e-48	3.44404e-47	0.85296	0.644895	AT0
GUCD1	14.6549	1.81289	1.25336e-48	3.65826e-47	0.34704	0.141997	AT0
SMIM4	14.6219	1.32659	2.03629e-48	5.93215e-47	0.48162	0.2808	AT0
KTN1	14.593	1.04799	3.1123e-48	9.05818e-47	0.782555	0.599799	AT0
ECH1	14.5907	1.11554	3.21899e-48	9.35981e-47	0.641121	0.45131	AT0
PTPRK	14.575	1.63784	4.049e-48	1.17509e-46	0.374455	0.153846	AT0
WDR6	14.5293	2.06087	7.90783e-48	2.28633e-46	0.311526	0.104207	AT0
ZDHHC9	14.5204	1.98974	9.00316e-48	2.59811e-46	0.320872	0.114229	AT0
GGT1	14.5179	3.00475	9.3342e-48	2.69111e-46	0.252336	0.0429576	AT0
ARPP19	14.5084	1.22289	1.07164e-47	3.08379e-46	0.529595	0.333975	AT0
TP53I11	14.4956	2.02063	1.29252e-47	3.71246e-46	0.317134	0.113294	AT0
EBAG9	14.4921	1.50304	1.3592e-47	3.90031e-46	0.406854	0.207152	AT0
HACD2	14.4914	1.73596	1.37415e-47	3.93953e-46	0.35514	0.147466	AT0
MICAL2	14.4785	2.1046	1.6572e-47	4.74657e-46	0.309034	0.0997799	AT0
TEAD1	14.4609	1.74064	2.13993e-47	6.11208e-46	0.357009	0.144145	AT0
GOLGA2	14.4601	1.58765	2.16422e-47	6.1757e-46	0.390654	0.189494	AT0
CDKL5	14.4538	2.11088	2.3739e-47	6.76772e-46	0.304673	0.0950025	AT0
SNHG18	14.4377	2.43242	2.99622e-47	8.52601e-46	0.279128	0.0717389	AT0
PGRMC1	14.4313	1.294	3.28911e-47	9.35077e-46	0.493458	0.290121	AT0
ESYT3	14.4263	3.09425	3.53356e-47	1.00364e-45	0.247975	0.0400454	AT0
USP54	14.4227	1.78521	3.72585e-47	1.05728e-45	0.343925	0.129024	AT0
P3H2	14.4062	2.22909	4.73088e-47	1.34123e-45	0.292212	0.0819754	AT0
TMEM98	14.3969	1.85852	5.40816e-47	1.53183e-45	0.333333	0.122469	AT0
C8orf59	14.3783	1.19094	7.07842e-47	2.00122e-45	0.568224	0.360993	AT0
TOMM20	14.3714	1.04093	7.81906e-47	2.20655e-45	0.699688	0.51833	AT0
ERRFI1	14.3435	1.41759	1.17064e-46	3.29747e-45	0.454829	0.241719	AT0
XBP1	14.3093	1.0917	1.91405e-46	5.37672e-45	0.728972	0.531226	AT0
CFL2	14.3052	1.99777	2.02995e-46	5.69707e-45	0.314642	0.110401	AT0
SIVA1	14.3015	1.08956	2.14194e-46	6.00585e-45	0.617445	0.431183	AT0
CD81	14.301	1.16068	2.15568e-46	6.03886e-45	0.795639	0.576034	AT0
HMGB1	14.2867	0.851824	2.64732e-46	7.3891e-45	0.933956	0.813355	AT0
ACP1	14.2865	1.1801	2.65471e-46	7.40299e-45	0.536449	0.341971	AT0
UBL5	14.2731	0.872989	3.21923e-46	8.96906e-45	0.88972	0.758179	AT0
STUB1	14.2704	1.30922	3.34696e-46	9.31647e-45	0.472897	0.272467	AT0
DYNC1LI2	14.2677	1.43237	3.47635e-46	9.66784e-45	0.421807	0.222512	AT0
ATP13A4	14.2506	2.45746	4.44392e-46	1.23251e-44	0.272274	0.0650037	AT0
CCDC47	14.2417	1.29573	5.04724e-46	1.39605e-44	0.479751	0.278311	AT0
SLK	14.2244	1.39316	6.46327e-46	1.7845e-44	0.437383	0.23813	AT0
TAGLN2	14.2169	1.06162	7.20025e-46	1.98441e-44	0.876636	0.714062	AT0
CDS1	14.1962	1.73054	9.66721e-46	2.65952e-44	0.343925	0.128717	AT0
C9orf152	14.1885	2.73475	1.07985e-45	2.96277e-44	0.257321	0.0529409	AT0
SREBF1	14.1718	1.93984	1.36893e-45	3.7492e-44	0.31838	0.118086	AT0
ADH5	14.1589	1.23176	1.64553e-45	4.49871e-44	0.509657	0.310682	AT0
FAM174B	14.1465	1.66369	1.96295e-45	5.36172e-44	0.360125	0.150047	AT0
CEP70	14.1193	2.12043	2.89033e-45	7.87378e-44	0.296573	0.0934051	AT0
ESAM	14.0763	2.08687	5.31489e-45	1.4453e-43	0.293458	0.0853503	AT0
TMEM54	14.0364	2.31429	9.32824e-45	2.53218e-43	0.277882	0.0768912	AT0
KCNQ1OT1	14.0216	1.61365	1.15004e-44	3.11629e-43	0.376324	0.173929	AT0
TES	14.0188	1.35404	1.1969e-44	3.2404e-43	0.446106	0.249033	AT0
MVD	14.0156	1.67663	1.25051e-44	3.38255e-43	0.354517	0.15088	AT0
PDLIM2	14.0035	1.50286	1.48364e-44	4.00963e-43	0.396262	0.196224	AT0
PURA	13.9611	1.55951	2.69155e-44	7.23578e-43	0.375701	0.178965	AT0
MLLT4	13.9594	1.36771	2.75803e-44	7.408e-43	0.439875	0.230834	AT0
ANAPC11	13.9565	0.987859	2.87215e-44	7.69429e-43	0.719626	0.549469	AT0
ARHGEF12	13.9329	1.45081	3.99518e-44	1.06748e-42	0.402492	0.195011	AT0
AC007405.6	13.9258	2.24502	4.41415e-44	1.17738e-42	0.280374	0.0780698	AT0
CDKL2	13.918	2.40683	4.92802e-44	1.31216e-42	0.269159	0.0683396	AT0
TJP1	13.9077	1.39241	5.68795e-44	1.51187e-42	0.424299	0.216463	AT0
PPP4R1	13.8984	1.44925	6.47649e-44	1.71998e-42	0.401869	0.202024	AT0
MLEC	13.8801	1.25027	8.36265e-44	2.21704e-42	0.480997	0.293749	AT0
PYURF	13.8793	1.21447	8.45457e-44	2.23947e-42	0.517757	0.315902	AT0
PPL	13.8765	2.1983	8.78896e-44	2.32604e-42	0.282243	0.0811524	AT0
MT-ATP6	13.8605	0.363005	1.09958e-43	2.90759e-42	0.998131	0.995919	AT0
RPS4X	13.8516	0.632097	1.24473e-43	3.28573e-42	0.996262	0.952567	AT0
JUP	13.8351	1.73869	1.56491e-43	4.12345e-42	0.33271	0.13049	AT0
RAB11B	13.8351	1.19353	1.56612e-43	4.12345e-42	0.50405	0.312464	AT0
GNG5	13.831	1.02128	1.65594e-43	4.35618e-42	0.878505	0.711345	AT0
STOM	13.8245	1.09167	1.81394e-43	4.76775e-42	0.691589	0.486262	AT0
NDUFS8	13.7902	1.02657	2.92118e-43	7.66483e-42	0.65296	0.473561	AT0
TMEM238	13.7873	2.4451	3.03938e-43	7.96817e-42	0.266667	0.0686805	AT0
SMIM14	13.7834	1.13279	3.2087e-43	8.40488e-42	0.570093	0.366398	AT0
DCBLD2	13.7681	2.04012	3.96469e-43	1.03762e-41	0.29595	0.0994585	AT0
PIM3	13.7382	1.18483	5.99566e-43	1.56515e-41	0.531464	0.337812	AT0
AC079630.4	13.7323	3.01516	6.50028e-43	1.694e-41	0.238629	0.0412629	AT0
AMD1	13.7299	1.14123	6.72138e-43	1.75013e-41	0.565732	0.374731	AT0
PMVK	13.7243	1.35951	7.25788e-43	1.88822e-41	0.417445	0.228658	AT0
SURF4	13.7165	1.17958	8.08471e-43	2.09976e-41	0.515888	0.321766	AT0
CANX	13.7131	0.979762	8.47681e-43	2.19974e-41	0.770093	0.595636	AT0
TUBB4B	13.7015	1.08054	9.94997e-43	2.57984e-41	0.633645	0.420133	AT0
RPL8	13.6978	0.540617	1.04607e-42	2.70768e-41	0.990654	0.954676	AT0
B3GNT8	13.6783	2.7999	1.36769e-42	3.52529e-41	0.24486	0.0481928	AT0
CNPY2	13.6462	1.52343	2.12729e-42	5.46481e-41	0.373832	0.184327	AT0
TRAF4	13.6395	2.02241	2.33222e-42	5.98622e-41	0.293458	0.0971891	AT0
ADIPOR1	13.6258	1.10865	2.81474e-42	7.21264e-41	0.54704	0.361441	AT0
RPL12	13.6114	0.475381	3.4262e-42	8.76483e-41	0.992523	0.966699	AT0
C16orf13	13.5947	1.09521	4.30301e-42	1.09987e-40	0.551402	0.37045	AT0
NHP2	13.565	1.21515	6.45938e-42	1.64419e-40	0.484735	0.291684	AT0
UQCRB	13.5612	0.831303	6.79818e-42	1.729e-40	0.932087	0.815659	AT0
NDUFA2	13.5415	0.995047	8.89468e-42	2.25845e-40	0.67352	0.494911	AT0
INADL	13.5386	1.53445	9.25204e-42	2.34725e-40	0.360125	0.153135	AT0
TC2N	13.5321	1.52227	1.01121e-41	2.56121e-40	0.363863	0.157191	AT0
PHB	13.5271	1.25442	1.08183e-41	2.73781e-40	0.459813	0.266468	AT0
CDK4	13.5113	1.54341	1.34155e-41	3.39227e-40	0.362617	0.172741	AT0
HSPG2	13.5066	1.65899	1.43047e-41	3.61414e-40	0.330841	0.127305	AT0
ODC1	13.4957	1.33458	1.65718e-41	4.18348e-40	0.426791	0.232963	AT0
CMTM8	13.484	1.5995	1.94327e-41	4.89764e-40	0.345171	0.144374	AT0
MRPL57	13.4731	1.01758	2.25208e-41	5.66663e-40	0.633645	0.459102	AT0
LAMB2	13.4671	1.78341	2.44327e-41	6.13762e-40	0.316511	0.120925	AT0
RBBP4	13.4368	1.20268	3.67771e-41	9.21594e-40	0.477882	0.28995	AT0
VEGFA	13.4264	1.40811	4.2349e-41	1.06035e-39	0.400623	0.201771	AT0
SLC12A2	13.4178	1.81535	4.75825e-41	1.18945e-39	0.310903	0.115851	AT0
SGMS2	13.4105	1.20204	5.24552e-41	1.30912e-39	0.506542	0.315547	AT0
CNIH4	13.4087	1.05098	5.38061e-41	1.34065e-39	0.594393	0.415697	AT0
ALDH6A1	13.4065	1.98045	5.54122e-41	1.37954e-39	0.292212	0.101119	AT0
ECHS1	13.3685	1.14581	9.23407e-41	2.28777e-39	0.500312	0.322141	AT0
CCDC14	13.3597	1.60015	1.03951e-40	2.57126e-39	0.348287	0.158019	AT0
C1orf210	13.3337	2.84823	1.47312e-40	3.63793e-39	0.23676	0.0458065	AT0
NDUFB2	13.3331	0.963651	1.48626e-40	3.66743e-39	0.842368	0.676583	AT0
MZT2B	13.3292	1.01039	1.56501e-40	3.85864e-39	0.64486	0.470405	AT0
C7orf55	13.3203	1.40214	1.76368e-40	4.34149e-39	0.389408	0.201917	AT0
RAB3IP	13.3175	1.86161	1.83079e-40	4.49946e-39	0.30405	0.112028	AT0
TMEM56	13.3133	2.36207	1.93763e-40	4.75061e-39	0.257944	0.065408	AT0
TMEM41A	13.2822	1.84727	2.93515e-40	7.17906e-39	0.304673	0.116727	AT0
KDELR1	13.2774	1.03813	3.12909e-40	7.64731e-39	0.606231	0.427146	AT0
APOA1BP	13.2696	1.2339	3.47292e-40	8.48085e-39	0.443614	0.260624	AT0
STXBP1	13.2556	1.82895	4.1848e-40	1.0203e-38	0.307165	0.117078	AT0
TPGS2	13.2528	1.35622	4.34821e-40	1.0593e-38	0.401246	0.210989	AT0
MALAT1	13.239	0.477899	5.22586e-40	1.2721e-38	0.998754	0.997721	AT0
GSPT1	13.2304	1.06199	5.85492e-40	1.42296e-38	0.570717	0.387076	AT0
TACC1	13.2191	1.06781	6.80976e-40	1.65371e-38	0.604361	0.415892	AT0
TRIM8	13.1869	1.50668	1.04399e-39	2.53327e-38	0.361371	0.177957	AT0
HMGN1	13.1825	0.981839	1.10618e-39	2.68205e-38	0.77757	0.601655	AT0
MTCH1	13.1755	1.02615	1.21476e-39	2.94299e-38	0.610592	0.430005	AT0
MS4A15	13.1707	4.2158	1.29323e-39	3.13062e-38	0.204984	0.0143322	AT0
FIS1	13.1627	0.934015	1.43857e-39	3.4797e-38	0.68785	0.532453	AT0
KIAA0319L	13.1625	1.49242	1.44224e-39	3.48584e-38	0.360748	0.169186	AT0
SARS	13.1435	1.15567	1.85494e-39	4.47273e-38	0.488474	0.308865	AT0
NEU1	13.1182	1.24458	2.58985e-39	6.23498e-38	0.438006	0.254191	AT0
SCOC	13.0929	1.32428	3.61713e-39	8.70126e-38	0.403115	0.220705	AT0
SNRPF	13.0829	0.983155	4.12569e-39	9.91687e-38	0.62243	0.45545	AT0
ETFB	13.0624	1.04279	5.40325e-39	1.29471e-37	0.54081	0.378262	AT0
USP13	13.0542	1.99926	6.01131e-39	1.43929e-37	0.280374	0.0903614	AT0
ALDH3A2	13.0248	1.41549	8.84321e-39	2.11238e-37	0.378816	0.201396	AT0
REXO2	13.0145	1.14103	1.01167e-38	2.41281e-37	0.494081	0.31001	AT0
ABCD3	13.0072	1.53937	1.11335e-38	2.65326e-37	0.344548	0.156359	AT0
ARHGEF26	13.0061	2.52203	1.12889e-38	2.6882e-37	0.242991	0.0544555	AT0
DDR1	12.9951	1.95046	1.30477e-38	3.09978e-37	0.284735	0.0957184	AT0
DNAJC21	12.9899	1.44216	1.39657e-38	3.31274e-37	0.368847	0.189533	AT0
EIF1AX	12.9862	0.967466	1.4646e-38	3.47143e-37	0.657944	0.488867	AT0
IVD	12.9527	1.6427	2.2672e-38	5.36134e-37	0.323364	0.138846	AT0
AK3	12.9159	1.28641	3.66257e-38	8.62772e-37	0.411215	0.230157	AT0
ACAA1	12.9086	1.36412	4.02421e-38	9.47234e-37	0.38567	0.204819	AT0
SRSF9	12.8971	1.13204	4.67152e-38	1.0954e-36	0.519626	0.325102	AT0
LGI3	12.8864	2.83316	5.36732e-38	1.25663e-36	0.22866	0.0428164	AT0
ARRDC3	12.8744	1.22984	6.27532e-38	1.46697e-36	0.454829	0.266132	AT0
SEC62	12.8665	0.922112	6.94837e-38	1.62307e-36	0.833645	0.670564	AT0
HPN	12.855	2.83429	8.0667e-38	1.88143e-36	0.228037	0.0431719	AT0
RPS24	12.8495	0.465462	8.65479e-38	2.01706e-36	0.995639	0.968448	AT0
SERPINH1	12.8439	1.4116	9.30049e-38	2.1659e-36	0.365732	0.170238	AT0
CHPF	12.8306	1.89784	1.1049e-37	2.57113e-36	0.285358	0.0997701	AT0
TTC3	12.7977	1.02257	1.68848e-37	3.92319e-36	0.603738	0.42212	AT0
ATN1	12.7872	1.64426	1.93369e-37	4.48953e-36	0.320872	0.139669	AT0
HSDL2	12.7734	1.32169	2.30764e-37	5.34964e-36	0.3919	0.213785	AT0
GOLT1A	12.7667	2.63372	2.51515e-37	5.82629e-36	0.233645	0.0494833	AT0
PLS1	12.7633	2.18309	2.62766e-37	6.08232e-36	0.257944	0.0726106	AT0
SYNGR2	12.7626	1.02848	2.65315e-37	6.13669e-36	0.657321	0.464128	AT0
ZDHHC16	12.7556	2.02896	2.90275e-37	6.70895e-36	0.271028	0.0894995	AT0
ARPC5L	12.7203	1.11444	4.56119e-37	1.05024e-35	0.492835	0.305033	AT0
RAP1GAP	12.71	2.62062	5.20311e-37	1.19625e-35	0.233645	0.0509638	AT0
SGCE	12.7093	1.9819	5.25063e-37	1.20627e-35	0.272897	0.0879508	AT0
PLA2G12A	12.6979	1.70011	6.07182e-37	1.39284e-35	0.307788	0.127831	AT0
MRFAP1	12.6962	0.993054	6.21051e-37	1.42359e-35	0.614953	0.437689	AT0
WWTR1	12.6955	1.17998	6.26531e-37	1.43507e-35	0.444237	0.250246	AT0
FAM127B	12.6847	1.41066	7.18504e-37	1.64206e-35	0.361994	0.181692	AT0
ARL2BP	12.6839	1.39728	7.25974e-37	1.65789e-35	0.366978	0.186523	AT0
RPS27	12.6808	0.4529	7.55622e-37	1.72422e-35	0.993769	0.977545	AT0
NAV2	12.6709	1.60233	8.57224e-37	1.95181e-35	0.314642	0.124334	AT0
TM7SF3	12.6544	1.47441	1.05746e-36	2.40416e-35	0.34891	0.17278	AT0
IPO7	12.6499	1.07885	1.1204e-36	2.54535e-35	0.503427	0.327186	AT0
INSIG1	12.6241	1.14157	1.55516e-36	3.52261e-35	0.490343	0.292872	AT0
PCSK2	12.6219	3.16636	1.59819e-36	3.61741e-35	0.214953	0.0331301	AT0
NUP58	12.6125	1.19983	1.80268e-36	4.07424e-35	0.44486	0.273748	AT0
AARD	12.6105	3.28177	1.84704e-36	4.17142e-35	0.211215	0.0295848	AT0
OSMR	12.5919	1.60668	2.3402e-36	5.27741e-35	0.315888	0.12993	AT0
ALDH3B1	12.5783	1.36292	2.78102e-36	6.26229e-35	0.367601	0.182009	AT0
TMEM164	12.5628	1.49662	3.38162e-36	7.60357e-35	0.339564	0.154318	AT0
NPM1	12.5619	0.893456	3.42186e-36	7.6884e-35	0.897819	0.759421	AT0
FAM210B	12.5147	1.47042	6.20608e-36	1.38729e-34	0.344548	0.16961	AT0
TCEB3	12.5113	1.50398	6.47687e-36	1.44677e-34	0.335202	0.157045	AT0
H3F3A	12.5019	1.20765	7.28626e-36	1.62401e-34	0.951402	0.764018	AT0
MAGI1	12.4983	1.43708	7.6285e-36	1.69906e-34	0.335202	0.142996	AT0
VWA1	12.4952	2.19628	7.92562e-36	1.76395e-34	0.25296	0.0732096	AT0
ABCA7	12.4882	2.11927	8.66293e-36	1.92526e-34	0.258567	0.0785908	AT0
SYPL1	12.4822	1.0498	9.33515e-36	2.07315e-34	0.53271	0.349461	AT0
RP11-108M9.4	12.4742	1.72867	1.03231e-35	2.28924e-34	0.299065	0.122279	AT0
CITED2	12.4619	1.03584	1.2049e-35	2.67004e-34	0.614953	0.441765	AT0
AKAP9	12.4515	0.988134	1.37324e-35	3.03429e-34	0.657321	0.472422	AT0
FCHO2	12.4506	1.2103	1.38746e-35	3.06351e-34	0.421807	0.237384	AT0
EDF1	12.4457	0.823582	1.47603e-35	3.25203e-34	0.855452	0.719862	AT0
FNBP1L	12.4451	1.67708	1.48702e-35	3.27389e-34	0.299688	0.116537	AT0
FILIP1	12.4343	1.63641	1.70138e-35	3.74315e-34	0.310903	0.129175	AT0
HHIP	12.4	2.11884	2.6141e-35	5.73474e-34	0.257944	0.0758491	AT0
CSDE1	12.3909	0.904714	2.92797e-35	6.4187e-34	0.757632	0.589655	AT0
WNK1	12.3802	0.936202	3.34466e-35	7.31126e-34	0.658567	0.48654	AT0
BAG1	12.3772	1.01251	3.47286e-35	7.58608e-34	0.555763	0.377833	AT0
TAX1BP3	12.3655	1.1818	4.01457e-35	8.76315e-34	0.428037	0.258812	AT0
ARHGEF2	12.3419	1.34344	5.38472e-35	1.17206e-33	0.368224	0.188145	AT0
EIF4B	12.3313	0.946877	6.14796e-35	1.33629e-33	0.698442	0.520575	AT0
USP44	12.3291	2.7428	6.31544e-35	1.37172e-33	0.219938	0.0415453	AT0
MMP24-AS1	12.3233	0.985765	6.78375e-35	1.47239e-33	0.559502	0.396451	AT0
TMEM50B	12.3131	1.26725	7.70052e-35	1.67019e-33	0.392523	0.214739	AT0
RASGRF1	12.3085	2.62829	8.15033e-35	1.7665e-33	0.227414	0.0505888	AT0
GOLGB1	12.3052	1.03065	8.4897e-35	1.83876e-33	0.559502	0.375237	AT0
DOK4	12.3009	2.82891	8.95876e-35	1.93898e-33	0.217445	0.0405275	AT0
NDRG1	12.2948	1.15835	9.65515e-35	2.08822e-33	0.446106	0.256046	AT0
KCNS3	12.2862	2.56752	1.07454e-34	2.32074e-33	0.226168	0.0483048	AT0
ATP5A1	12.2753	0.94543	1.22909e-34	2.65267e-33	0.676012	0.497998	AT0
FADS2	12.2695	1.98165	1.32094e-34	2.84891e-33	0.264798	0.0884524	AT0
SOX4	12.2596	1.21796	1.49308e-34	3.21563e-33	0.432399	0.252243	AT0
HDGF	12.2445	1.17118	1.79745e-34	3.86572e-33	0.431776	0.25834	AT0
AKT1	12.2341	1.50211	2.04467e-34	4.39431e-33	0.327103	0.157644	AT0
PBX2	12.2229	2.25046	2.3444e-34	5.03497e-33	0.24486	0.0717389	AT0
PNRC2	12.2201	1.05549	2.42668e-34	5.20801e-33	0.503427	0.328155	AT0
EPM2AIP1	12.2101	1.59286	2.74673e-34	5.89077e-33	0.309657	0.134147	AT0
C11orf54	12.1972	1.65124	3.2151e-34	6.88081e-33	0.300935	0.129111	AT0
RCN2	12.197	1.11797	3.2245e-34	6.89611e-33	0.455452	0.275672	AT0
ZNF106	12.196	1.10326	3.26522e-34	6.97832e-33	0.471651	0.299296	AT0
RRBP1	12.1608	0.983923	5.02664e-34	1.07203e-32	0.578816	0.412536	AT0
ARHGAP29	12.1488	1.53505	5.82142e-34	1.24067e-32	0.305296	0.120292	AT0
PIP5K1B	12.1486	1.43332	5.8389e-34	1.24354e-32	0.338941	0.155721	AT0
BDH2	12.1185	1.60334	8.42901e-34	1.79267e-32	0.305296	0.132618	AT0
EPAS1	12.1175	0.96531	8.53604e-34	1.81418e-32	0.539564	0.344197	AT0
RNF5	12.1102	1.19776	9.32891e-34	1.98131e-32	0.409346	0.244256	AT0
MVP	12.0932	1.04677	1.14693e-33	2.42916e-32	0.485981	0.324522	AT0
SCNN1B	12.0826	2.46376	1.30476e-33	2.76154e-32	0.224922	0.047886	AT0
BOLA3	12.0568	1.19988	1.78584e-33	3.76934e-32	0.401246	0.231984	AT0
DYNLL2	12.0535	1.55911	1.85942e-33	3.92192e-32	0.311526	0.141462	AT0
COPZ1	12.0502	1.03145	1.93487e-33	4.07827e-32	0.488474	0.32835	AT0
TJP2	12.0455	1.47531	2.04747e-33	4.31263e-32	0.323988	0.144783	AT0
NOL3	12.0373	2.14308	2.26328e-33	4.76393e-32	0.24486	0.0716804	AT0
SAR1A	12.0351	0.998282	2.32268e-33	4.8856e-32	0.534579	0.366043	AT0
YIPF3	12.0307	1.09351	2.4504e-33	5.15072e-32	0.449221	0.285718	AT0
FARP1	12.0301	1.37559	2.4698e-33	5.18792e-32	0.343925	0.168538	AT0
PLEKHA1	12.0255	1.48462	2.6104e-33	5.47576e-32	0.322741	0.148674	AT0
RPS6	12.0214	0.50196	2.74303e-33	5.75004e-32	0.994393	0.963062	AT0
SLC38A1	11.9855	1.23169	4.23222e-33	8.83548e-32	0.385047	0.191042	AT0
SPSB2	11.9772	1.82607	4.67977e-33	9.76316e-32	0.270405	0.0969456	AT0
SEMA3B	11.9634	2.57803	5.52563e-33	1.152e-31	0.219315	0.0460451	AT0
VIMP	11.9562	0.919487	6.02697e-33	1.25567e-31	0.602492	0.445126	AT0
TNKS1BP1	11.9524	1.73979	6.30914e-33	1.3132e-31	0.280374	0.107562	AT0
STRA13	11.9495	1.08816	6.5334e-33	1.35841e-31	0.45296	0.285042	AT0
CLTC	11.9384	0.933859	7.46639e-33	1.54819e-31	0.613084	0.444741	AT0
COL4A4	11.9149	2.75976	9.89385e-33	2.04738e-31	0.211215	0.0382679	AT0
AREG	11.9077	1.11821	1.07909e-32	2.23e-31	0.633022	0.423635	AT0
CACFD1	11.9031	2.41745	1.14019e-32	2.35309e-31	0.226168	0.0548013	AT0
TECR	11.8954	0.969629	1.24988e-32	2.57428e-31	0.557009	0.38544	AT0
BCAP29	11.8891	1.13276	1.34834e-32	2.77519e-31	0.426168	0.262947	AT0
RILP	11.8753	1.52612	1.58982e-32	3.26782e-31	0.311526	0.144447	AT0
ATP5H	11.8684	0.875912	1.72692e-32	3.54724e-31	0.722118	0.56683	AT0
DDRGK1	11.8678	1.03772	1.74051e-32	3.57276e-31	0.474143	0.311953	AT0
CCND2	11.8601	1.55334	1.90824e-32	3.91444e-31	0.31028	0.137381	AT0
RPL36	11.8554	0.417687	2.01866e-32	4.13819e-31	0.992523	0.963773	AT0
RNF128	11.8509	2.29155	2.12814e-32	4.35971e-31	0.23053	0.0586436	AT0
HOOK2	11.8394	1.13519	2.44108e-32	4.99745e-31	0.42243	0.236289	AT0
TPPP3	11.8386	1.26077	2.46678e-32	5.04669e-31	0.344548	0.159709	AT0
ARHGAP35	11.823	1.68854	2.96793e-32	6.06388e-31	0.282243	0.111161	AT0
IMPDH2	11.8209	1.11563	3.04312e-32	6.20921e-31	0.433645	0.268065	AT0
GCNT2	11.8014	1.55621	3.83782e-32	7.80994e-31	0.300312	0.126243	AT0
QDPR	11.798	1.36204	3.99609e-32	8.12662e-31	0.343302	0.178936	AT0
LINC00891	11.7825	3.23616	4.80574e-32	9.7602e-31	0.197508	0.0279826	AT0
FAM83H	11.7779	2.67748	5.0733e-32	1.02968e-30	0.213707	0.0445355	AT0
SLC27A3	11.7712	1.39105	5.49118e-32	1.11375e-30	0.342056	0.179539	AT0
MACC1	11.771	1.38365	5.50957e-32	1.11674e-30	0.330841	0.155102	AT0
LIMD1	11.7457	1.56589	7.43229e-32	1.50447e-30	0.294704	0.1198	AT0
ORMDL3	11.7439	2.09454	7.58586e-32	1.53455e-30	0.241745	0.0726934	AT0
LENG8	11.7367	1.28187	8.2639e-32	1.6695e-30	0.362617	0.189498	AT0
PRKAB1	11.7344	1.88526	8.49539e-32	1.71514e-30	0.258567	0.0899913	AT0
CTDSP2	11.7338	1.23696	8.54923e-32	1.72487e-30	0.376324	0.209782	AT0
RETSAT	11.7187	2.0364	1.02203e-31	2.06067e-30	0.246106	0.0788051	AT0
HP1BP3	11.7089	0.951375	1.14708e-31	2.30976e-30	0.558879	0.389652	AT0
PHLDA2	11.6961	1.31863	1.33482e-31	2.68076e-30	0.357632	0.188861	AT0
LAMA3	11.6921	2.42115	1.39933e-31	2.80842e-30	0.219938	0.0502089	AT0
PAWR	11.6889	1.61124	1.45175e-31	2.90986e-30	0.287227	0.114648	AT0
EMC4	11.6667	1.01408	1.88488e-31	3.76571e-30	0.483489	0.323865	AT0
MCCC1	11.6593	1.47267	2.05706e-31	4.10701e-30	0.311526	0.140809	AT0
ARF1	11.6496	0.849519	2.30637e-31	4.60179e-30	0.795639	0.642874	AT0
TRIB1	11.6449	1.22402	2.43497e-31	4.85521e-30	0.387539	0.221284	AT0
CIT	11.6371	2.47378	2.66902e-31	5.31842e-30	0.218069	0.0494979	AT0
ATF4	11.6332	0.931729	2.79299e-31	5.55463e-30	0.662305	0.486807	AT0
RPL29	11.6277	0.507034	2.98021e-31	5.92312e-30	0.973209	0.933029	AT0
BOK	11.6157	2.57637	3.42834e-31	6.80935e-30	0.213707	0.0468876	AT0
AQP5	11.598	2.64143	4.21757e-31	8.36608e-30	0.212461	0.0440241	AT0
HOOK1	11.592	2.12401	4.5251e-31	8.96449e-30	0.23676	0.0694549	AT0
COX7A2	11.5841	0.77718	4.95885e-31	9.80476e-30	0.893458	0.772389	AT0
SNHG9	11.584	1.28802	4.96656e-31	9.81368e-30	0.361994	0.195133	AT0
KCTD14	11.5813	3.29754	5.12486e-31	1.01134e-29	0.192523	0.0256742	AT0
PARVA	11.5666	1.57524	6.08232e-31	1.19952e-29	0.290966	0.121972	AT0
SH3RF1	11.566	1.61953	6.12604e-31	1.20736e-29	0.284112	0.115218	AT0
TMEM106C	11.5194	1.84672	1.05328e-30	2.06922e-29	0.258567	0.0939554	AT0
NDUFAF3	11.5052	0.897357	1.24147e-30	2.43737e-29	0.606854	0.443631	AT0
SNHG19	11.5011	1.89299	1.30294e-30	2.55642e-29	0.254829	0.0901033	AT0
CTDSPL	11.4962	1.82025	1.37862e-30	2.70318e-29	0.257944	0.0915838	AT0
CCDC186	11.4921	1.07829	1.44616e-30	2.82836e-29	0.436137	0.264461	AT0
CD24	11.4753	1.62242	1.75562e-30	3.42487e-29	0.282866	0.108882	AT0
RRAS	11.4642	1.49002	1.99498e-30	3.88684e-29	0.30405	0.140332	AT0
VCL	11.4574	1.12483	2.15875e-30	4.20058e-29	0.419315	0.250913	AT0
SYT15	11.4495	2.96206	2.36422e-30	4.58875e-29	0.198754	0.0340992	AT0
TXN	11.4454	0.967224	2.47879e-30	4.80807e-29	0.920872	0.753509	AT0
LCN2	11.4221	1.79095	3.24381e-30	6.28004e-29	0.256698	0.0892024	AT0
ALCAM	11.4137	0.960497	3.57332e-30	6.91361e-29	0.693458	0.499591	AT0
PDCD5	11.404	0.96139	3.9912e-30	7.71724e-29	0.506542	0.350411	AT0
BCL2L1	11.4013	1.05482	4.12102e-30	7.96323e-29	0.45296	0.286386	AT0
RPS11	11.3919	0.506348	4.58627e-30	8.8511e-29	0.97757	0.932328	AT0
FNIP2	11.3896	0.973213	4.70953e-30	9.08326e-29	0.541433	0.354759	AT0
DMBT1	11.3835	3.13891	5.05132e-30	9.73635e-29	0.197508	0.0343184	AT0
CRLS1	11.3819	1.13337	5.14786e-30	9.91618e-29	0.395639	0.235514	AT0
EHF	11.3762	1.52385	5.49567e-30	1.05729e-28	0.289097	0.11774	AT0
PIGP	11.3743	1.10914	5.61311e-30	1.0792e-28	0.4081	0.250217	AT0
IFI27	11.3419	1.00797	8.13589e-30	1.55838e-28	0.421807	0.226218	AT0
EIF4H	11.34	0.940427	8.31286e-30	1.59128e-28	0.521495	0.366179	AT0
SCAI	11.3364	1.73337	8.65974e-30	1.65561e-28	0.260436	0.0932152	AT0
BEX4	11.3297	1.0531	9.35444e-30	1.78732e-28	0.442991	0.280547	AT0
CFLAR	11.3283	0.865483	9.49888e-30	1.81378e-28	0.72648	0.568491	AT0
METTL7A	11.3171	1.08384	1.07957e-29	2.05884e-28	0.431153	0.252321	AT0
ARF4	11.3147	0.857148	1.10953e-29	2.11467e-28	0.674766	0.517176	AT0
TSPYL1	11.3136	1.15613	1.12368e-29	2.1403e-28	0.386916	0.222229	AT0
NECAB1	11.3104	2.37875	1.16563e-29	2.21744e-28	0.216199	0.052527	AT0
TRIM28	11.3091	1.23659	1.18248e-29	2.2481e-28	0.357632	0.197281	AT0
TMC4	11.3014	1.6253	1.29096e-29	2.4513e-28	0.271028	0.101611	AT0
CUTA	11.2984	0.84288	1.33599e-29	2.53368e-28	0.698442	0.543245	AT0
RABAC1	11.2948	0.842319	1.39268e-29	2.63955e-28	0.696573	0.545183	AT0
GALNT10	11.283	1.3255	1.59275e-29	3.01502e-28	0.328349	0.159563	AT0
C1R	11.2605	1.18983	2.05597e-29	3.8775e-28	0.315265	0.136256	AT0
TOM1L1	11.2503	2.10868	2.30798e-29	4.34744e-28	0.228037	0.0652959	AT0
EIF5B	11.2472	0.877119	2.39158e-29	4.50213e-28	0.579439	0.438342	AT0
TMEM163	11.2365	1.42479	2.69718e-29	5.06188e-28	0.297819	0.126788	AT0
ITGB1	11.2192	0.876537	3.28185e-29	6.15162e-28	0.705296	0.535546	AT0
FTH1	11.2003	2.13635	4.0629e-29	7.59242e-28	0.965732	0.674183	AT0
ACAT1	11.1897	1.04396	4.57812e-29	8.5448e-28	0.431776	0.273729	AT0
AC008268.1	11.1757	3.78802	5.36087e-29	9.99968e-28	0.178816	0.0177801	AT0
MRPL34	11.1672	0.960889	5.90087e-29	1.10002e-27	0.485981	0.32761	AT0
CHD3	11.1617	1.5213	6.28146e-29	1.17026e-27	0.28785	0.126068	AT0
EEF1B2	11.1371	0.909841	8.27943e-29	1.54155e-27	0.915888	0.771279	AT0
SRSF1	11.1298	1.29142	8.97917e-29	1.67082e-27	0.336449	0.180859	AT0
SLC43A3	11.1275	1.49097	9.21818e-29	1.71322e-27	0.29595	0.139723	AT0
SMARCA1	11.127	1.89154	9.26832e-29	1.72149e-27	0.242368	0.0812352	AT0
CAPNS1	11.1175	0.878933	1.03178e-28	1.91411e-27	0.56947	0.415921	AT0
KLHL24	11.1115	1.02669	1.10237e-28	2.04382e-27	0.444237	0.275336	AT0
OBFC1	11.1045	1.60275	1.19311e-28	2.21071e-27	0.272274	0.111273	AT0
EMP2	62.6194	7.85495	0	0	0.984263	0.284579	AT1
GPRC5A	60.4858	7.18259	0	0	0.972103	0.203334	AT1
AGER	60.3959	10.0492	0	0	0.94206	0.0575726	AT1
LMO7	60.3943	7.04339	0	0	0.961373	0.191949	AT1
CAV1	60.1787	8.02534	0	0	0.96495	0.180624	AT1
KRT7	58.5102	7.78775	0	0	0.94206	0.157116	AT1
CD55	55.8873	4.36564	0	0	0.971388	0.604304	AT1
KRT19	55.4267	6.51944	0	0	0.939914	0.218454	AT1
TSPAN13	54.8976	6.26122	0	0	0.889843	0.174542	AT1
CAV2	54.7941	6.63664	0	0	0.886266	0.14183	AT1
HOPX	54.5357	6.65411	0	0	0.939199	0.247425	AT1
CEACAM6	54.1611	7.68306	0	0	0.876252	0.0990129	AT1
SLC39A8	52.184	5.62092	0	0	0.88269	0.212314	AT1
LIMCH1	51.6421	5.67706	0	0	0.88269	0.205494	AT1
MYL9	51.4493	6.16775	0	0	0.863376	0.161032	AT1
DSTN	50.89	3.72679	0	0	0.946352	0.629514	AT1
ANXA3	50.5642	6.783	0	0	0.811159	0.0821167	AT1
CADM1	50.5637	5.76379	0	0	0.851216	0.143679	AT1
CLDN18	50.2924	6.6412	0	0	0.830472	0.108685	AT1
SCEL	49.5115	8.37658	0	0	0.776109	0.0224423	AT1
CYP4B1	49.3056	5.96294	0	0	0.842632	0.16506	AT1
SFTA2	49.1932	6.21498	0	0	0.912017	0.165902	AT1
KRT18	49.0834	5.4006	0	0	0.872675	0.240658	AT1
RAB11FIP1	49.0569	4.18102	0	0	0.899142	0.444643	AT1
TACSTD2	48.9804	5.55941	0	0	0.860515	0.186102	AT1
SUSD2	48.8037	6.17098	0	0	0.80186	0.0999567	AT1
CLIC3	48.3729	6.28361	0	0	0.797568	0.108485	AT1
AQP4	48.3476	6.41253	0	0	0.785408	0.0888207	AT1
CLIC5	47.5767	7.15184	0	0	0.758941	0.0433814	AT1
CD151	47.0264	3.87622	0	0	0.864807	0.443087	AT1
FXYD3	46.9909	5.10553	0	0	0.853362	0.201738	AT1
RNASE1	46.6985	5.20331	0	0	0.912017	0.335497	AT1
LAMA3	45.6537	6.92091	0	0	0.729614	0.0469134	AT1
NEDD4L	45.6319	4.80445	0	0	0.83834	0.234319	AT1
TNNC1	45.3008	6.93163	0	0	0.721745	0.0489664	AT1
MYO1B	45.293	5.1102	0	0	0.77897	0.158561	AT1
FOLR1	43.83	5.05527	0	0	0.773963	0.177851	AT1
SPTBN1	42.8017	3.95736	0	0	0.852647	0.321524	AT1
KRT8	42.0123	4.61662	0	0	0.795422	0.240707	AT1
SPOCK2	41.8326	5.94732	0	0	0.69814	0.067473	AT1
ANKRD29	41.7159	6.00651	0	0	0.676681	0.0659259	AT1
COL8A1	41.2374	5.84955	0	0	0.682403	0.069959	AT1
SDC1	40.9893	5.22491	0	0	0.691702	0.101436	AT1
PLS3	40.8108	4.54813	0	0	0.720315	0.158965	AT1
NCKAP5	40.7998	7.22874	0	0	0.652361	0.0348335	AT1
SFTPB	40.7982	6.22397	0	0	0.875536	0.259651	AT1
MGLL	40.6533	3.89512	0	0	0.753219	0.270982	AT1
CAPN2	40.6358	3.12634	0	0	0.821173	0.44766	AT1
ARHGEF26	40.6277	6.08433	0	0	0.658798	0.0518173	AT1
S100A6	40.6089	1.81482	0	0	0.986409	0.943828	AT1
ITGA3	40.5044	5.00681	0	0	0.687411	0.106471	AT1
EPCAM	40.2062	4.35358	0	0	0.734621	0.188315	AT1
DHCR24	40.1077	4.10578	0	0	0.76681	0.232986	AT1
SEMA3B	40.0493	6.30917	0	0	0.643777	0.0433327	AT1
EFNA1	39.8763	4.68632	0	0	0.69814	0.141129	AT1
WFS1	39.7695	5.84095	0	0	0.648069	0.0585019	AT1
APLP2	39.6709	2.38612	0	0	0.913448	0.687447	AT1
RTKN2	39.6103	8.18333	0	0	0.623033	0.0163562	AT1
BCAM	39.4574	4.56626	0	0	0.707439	0.15064	AT1
CD47	39.1774	2.72739	0	0	0.834049	0.540338	AT1
DAPK2	39.0709	5.54728	0	0	0.649499	0.0689276	AT1
CD9	38.8314	2.85651	0	0	0.914878	0.630293	AT1
ANXA2	38.6502	2.17103	0	0	0.949213	0.796584	AT1
GSTP1	38.5881	2.36368	0	0	0.924893	0.772157	AT1
NAPSA	38.4911	4.91893	0	0	0.798283	0.164914	AT1
WWC2	38.4885	4.4922	0	0	0.683119	0.155817	AT1
NEBL	38.371	4.82945	0	0	0.677396	0.129658	AT1
DST	38.3588	3.83625	0	0	0.773963	0.304901	AT1
MRPL14	38.3427	3.14687	0	0	0.772532	0.404254	AT1
EPB41L5	38.1326	5.12342	0	0	0.645923	0.0940554	AT1
MSLN	38.039	5.68268	0	0	0.630901	0.0657702	AT1
CDH1	37.8425	4.36063	0	0	0.686695	0.151224	AT1
S100A10	37.8205	2.23299	0	0	0.951359	0.845331	AT1
SFTA1P	37.4241	4.94194	1.58355e-306	6.14318e-304	0.645207	0.10164	AT1
ALCAM	37.2773	3.02583	3.82928e-304	1.46695e-301	0.866953	0.498606	AT1
GAS6	37.1397	4.35236	6.43293e-302	2.43395e-299	0.663805	0.148845	AT1
NGFRAP1	37.0399	3.57173	2.61184e-300	9.7616e-298	0.741059	0.284876	AT1
CKB	36.9864	4.09168	1.8946e-299	6.99563e-297	0.707439	0.194066	AT1
COL4A3	36.9775	6.57275	2.6299e-299	9.59508e-297	0.591559	0.0298518	AT1
ANOS1	36.8874	5.11254	7.35831e-298	2.65306e-295	0.620887	0.0897353	AT1
TIMP3	36.7645	4.56255	6.82132e-296	2.43085e-293	0.720315	0.150572	AT1
VEGFA	36.7579	4.07797	8.68001e-296	3.05766e-293	0.689557	0.200006	AT1
POLR2L	36.7312	2.09324	2.32468e-295	8.09597e-293	0.866237	0.705214	AT1
DLC1	36.4198	3.81402	2.06555e-290	7.03367e-288	0.719599	0.223591	AT1
HPCAL1	36.295	3.24663	1.94098e-288	6.53684e-286	0.740343	0.32871	AT1
TNFRSF12A	35.73	4.1796	1.35151e-279	4.50216e-277	0.658083	0.175185	AT1
MAGI3	35.6542	4.2451	2.03184e-278	6.62445e-276	0.650215	0.152723	AT1
MYO1C	35.5309	3.99345	1.64132e-276	5.2949e-274	0.643777	0.163664	AT1
PLLP	35.5026	5.03699	4.47493e-276	1.42857e-273	0.595851	0.0757678	AT1
PRKCZ	35.4728	4.56368	1.29241e-275	4.04167e-273	0.612303	0.100278	AT1
NPNT	35.0278	4.61593	8.48363e-269	2.59998e-266	0.607296	0.0972518	AT1
CLDN4	34.7106	3.84756	5.44491e-264	1.63598e-261	0.693848	0.196892	AT1
EHD2	34.5726	4.61566	6.53171e-262	1.94347e-259	0.595136	0.0912045	AT1
EPS8L2	34.5341	4.5427	2.46796e-261	7.27265e-259	0.595851	0.0986821	AT1
ATP1A1	34.3745	2.43623	6.06113e-259	1.7691e-256	0.821888	0.548745	AT1
PCYOX1	34.2657	3.78118	2.54417e-257	7.35578e-255	0.639485	0.192504	AT1
GJA1	34.0937	4.79797	9.13841e-255	2.59319e-252	0.583691	0.0791831	AT1
SPINT2	34.0908	2.89294	1.00948e-254	2.8383e-252	0.773963	0.400668	AT1
IFI27	34.0904	3.88716	1.02347e-254	2.85149e-252	0.723176	0.224365	AT1
LAMB3	34.0517	4.73515	3.82798e-254	1.0569e-251	0.58226	0.0785457	AT1
ABLIM1	34.0341	3.70971	6.98562e-254	1.9115e-251	0.665236	0.187683	AT1
PTPRF	34.0109	4.1708	1.53808e-253	4.17145e-251	0.608727	0.121081	AT1
ATP13A4	33.9875	5.1929	3.40428e-253	9.15185e-251	0.5701	0.0631869	AT1
FSTL3	33.5677	5.07877	4.96925e-247	1.32428e-244	0.563662	0.0618393	AT1
ATP11A	33.5602	3.33994	6.39167e-247	1.68867e-244	0.683119	0.255292	AT1
NTM	33.5411	6.78941	1.21465e-246	3.18166e-244	0.542918	0.0400537	AT1
ADGRF5	33.2064	3.72549	8.6891e-242	2.23777e-239	0.645923	0.166787	AT1
C1orf116	33.098	4.6779	3.17057e-240	8.03046e-238	0.562232	0.0775922	AT1
EZR	32.9811	2.38323	1.51427e-238	3.773e-236	0.887697	0.617872	AT1
SLC34A2	32.9763	3.88706	1.77781e-238	4.39391e-236	0.73176	0.211531	AT1
COL12A1	32.8066	5.68776	4.74044e-236	1.16224e-233	0.535765	0.0358844	AT1
NDNF	32.7809	4.8098	1.10235e-235	2.68124e-233	0.557225	0.0774852	AT1
EFEMP1	32.5881	3.61985	6.04836e-233	1.44816e-230	0.645923	0.174197	AT1
ID1	32.5479	3.68201	2.24206e-232	5.32655e-230	0.66309	0.212631	AT1
LLGL2	32.5233	4.06429	4.9933e-232	1.17715e-229	0.587268	0.12145	AT1
MAP2	32.5057	6.21728	8.84812e-232	2.06999e-229	0.522175	0.0249138	AT1
PDLIM2	32.4584	3.54739	4.12795e-231	9.58403e-229	0.621602	0.194893	AT1
SCNN1A	32.3455	3.91028	1.60332e-229	3.6945e-227	0.590844	0.133691	AT1
CYSTM1	32.3211	2.34523	3.53497e-229	8.08479e-227	0.786123	0.521837	AT1
ITGB6	32.2636	4.19145	2.26873e-228	5.15034e-226	0.580114	0.115082	AT1
PON2	32.1863	3.07832	2.7479e-227	6.19228e-225	0.67382	0.278109	AT1
COL4A4	32.1468	5.6591	9.79796e-227	2.19181e-224	0.52289	0.0363222	AT1
GGTLC1	32.0515	6.53653	2.09545e-225	4.65357e-223	0.51073	0.0235808	AT1
TMOD3	32.0262	2.65519	4.70791e-225	1.03801e-222	0.72103	0.386317	AT1
IFT57	31.9656	3.14656	3.28184e-224	7.18417e-222	0.684549	0.282862	AT1
NEDD9	31.9564	3.06936	4.39583e-224	9.55454e-222	0.695994	0.307061	AT1
SPINT1	31.8805	3.56566	4.97479e-223	1.07368e-220	0.600143	0.175136	AT1
PARD6B	31.6739	4.17177	3.55305e-220	7.56183e-218	0.569385	0.109478	AT1
LGALS3BP	31.6569	2.81249	6.09891e-220	1.28906e-217	0.722461	0.346891	AT1
C1orf198	31.5868	4.77842	5.60561e-219	1.16867e-216	0.532189	0.0683049	AT1
PTRF	31.5173	3.51019	5.03478e-218	1.04257e-215	0.635908	0.182137	AT1
TMEM125	31.4597	3.84517	3.08799e-217	6.35151e-215	0.578684	0.128597	AT1
RARRES3	31.3788	3.05499	3.93857e-216	7.94114e-214	0.68598	0.321048	AT1
TACC2	31.3425	3.43209	1.23146e-215	2.45068e-213	0.654506	0.202978	AT1
CST6	31.2125	4.66889	7.2116e-214	1.4259e-211	0.538627	0.0715644	AT1
SHROOM3	31.1335	3.86932	8.48387e-213	1.6667e-210	0.584406	0.135535	AT1
SDPR	31.1319	4.00054	8.9304e-213	1.74325e-210	0.578684	0.11553	AT1
TMEM63B	31.1303	3.92902	9.38594e-213	1.82058e-210	0.562947	0.122311	AT1
TJP1	31.046	3.2741	1.29147e-211	2.48928e-209	0.629471	0.215277	AT1
MYL12B	30.8406	1.50015	7.4946e-209	1.40912e-206	0.850501	0.773738	AT1
IRX2	30.6947	4.1683	6.69667e-207	1.24383e-204	0.542918	0.100224	AT1
TNS1	30.5129	3.37167	1.7547e-204	3.23953e-202	0.601574	0.191604	AT1
MAL2	30.3716	3.51542	1.30392e-202	2.39289e-200	0.585837	0.159436	AT1
CTNNA1	30.3003	2.1725	1.13635e-201	2.07295e-199	0.778255	0.515366	AT1
PAM	30.2803	3.08815	2.08317e-201	3.77769e-199	0.647353	0.243241	AT1
INADL	30.2626	3.73277	3.55848e-201	6.41511e-199	0.580114	0.151847	AT1
FLRT3	30.2177	4.31658	1.38605e-200	2.46967e-198	0.530758	0.0850649	AT1
AGRN	30.037	4.20188	3.22567e-198	5.68144e-196	0.527182	0.0949506	AT1
DENND3	30.028	3.58265	4.22832e-198	7.3628e-196	0.577969	0.159227	AT1
ICAM1	30.017	3.40085	5.89218e-198	1.02021e-195	0.621602	0.230437	AT1
MAGI1	29.9793	3.94693	1.82643e-197	3.12708e-195	0.577253	0.141543	AT1
SEPW1	29.9183	2.18661	1.13829e-196	1.9063e-194	0.798283	0.569455	AT1
TM4SF1	29.8647	3.49897	5.66106e-196	9.37808e-194	0.648069	0.213166	AT1
ADIRF	29.8181	3.86989	2.27564e-195	3.74955e-193	0.590844	0.201392	AT1
ROR1	29.7931	5.37653	4.80148e-195	7.86904e-193	0.492132	0.0411873	AT1
CXADR	29.7023	3.60589	7.17984e-194	1.17043e-191	0.55794	0.140531	AT1
PERP	29.6811	3.19883	1.34686e-193	2.17248e-191	0.635193	0.202905	AT1
VSIG2	29.3584	4.42041	1.86877e-189	2.98293e-187	0.504292	0.0726153	AT1
COL4A2	29.2918	4.08776	1.3177e-188	2.08163e-186	0.53505	0.0957193	AT1
F11R	29.1237	2.94966	1.79966e-186	2.81399e-184	0.613019	0.236187	AT1
FAM105A	29.1006	3.6291	3.5252e-186	5.4841e-184	0.546495	0.14992	AT1
WFDC2	29.0863	3.24311	5.35237e-186	8.28455e-184	0.67525	0.231726	AT1
MYO6	29.0801	3.02835	6.41628e-186	9.8814e-184	0.608727	0.230198	AT1
CGN	29.0255	4.46737	3.13275e-185	4.80047e-183	0.497139	0.0663686	AT1
MLLT4	28.7166	3.01573	2.36725e-181	3.55634e-179	0.610873	0.229882	AT1
CFLAR	28.3372	1.98971	1.20229e-176	1.77147e-174	0.793991	0.568191	AT1
ALDH3A2	28.3045	3.13431	3.04046e-176	4.45841e-174	0.563662	0.200317	AT1
CNN3	28.2776	2.91911	6.50883e-176	9.49886e-174	0.623748	0.227138	AT1
TEAD1	28.2561	3.47678	1.19917e-175	1.74176e-173	0.548641	0.143056	AT1
TES	28.2557	2.85314	1.21085e-175	1.75042e-173	0.60515	0.24815	AT1
AHNAK	28.2373	2.02442	2.03776e-175	2.93198e-173	0.808298	0.582649	AT1
C12orf49	28.1083	3.23297	7.75338e-174	1.10008e-171	0.552933	0.178162	AT1
LMO3	28.0604	3.44292	2.98033e-173	4.18982e-171	0.540057	0.142428	AT1
CTSE	27.9975	5.05892	1.74041e-172	2.42447e-170	0.468526	0.0416689	AT1
PRDX5	27.9926	1.84737	1.99856e-172	2.77149e-170	0.810443	0.621968	AT1
MYL6	27.9901	1.03594	2.14169e-172	2.9566e-170	0.949928	0.91982	AT1
DMKN	27.935	3.21055	1.00302e-171	1.3723e-169	0.56867	0.164408	AT1
MYL12A	27.9036	1.23243	2.41287e-171	3.28654e-169	0.875536	0.822539	AT1
GPM6A	27.8969	5.4838	2.90707e-171	3.94216e-169	0.456366	0.0303626	AT1
GGT1	27.8125	5.24144	3.06428e-170	4.13705e-168	0.458512	0.0417662	AT1
CCND1	27.7997	3.4796	4.36903e-170	5.8727e-168	0.540773	0.154148	AT1
FLNA	27.6859	2.10339	1.03273e-168	1.37014e-166	0.763948	0.501875	AT1
NKX2-1	27.463	3.68045	4.85901e-166	6.39116e-164	0.517883	0.124559	AT1
TRAM1	27.4121	1.99688	1.9657e-165	2.57448e-163	0.708155	0.512661	AT1
OCLN	27.3514	3.65657	1.03821e-164	1.34823e-162	0.502861	0.108247	AT1
LPCAT1	27.0868	2.90851	1.41009e-161	1.81576e-159	0.616595	0.226943	AT1
PEBP4	27.0826	3.37445	1.57941e-161	2.02528e-159	0.56867	0.141548	AT1
LAMB2	27.021	3.54733	8.37998e-161	1.06565e-158	0.505722	0.119835	AT1
UTRN	26.9124	2.19077	1.57138e-159	1.98181e-157	0.748212	0.475366	AT1
RASSF7	26.9071	3.40621	1.81386e-159	2.27826e-157	0.51073	0.13552	AT1
RDX	26.8283	2.29216	1.51009e-158	1.86611e-156	0.667382	0.3842	AT1
FMO2	26.7568	4.30877	1.02985e-157	1.26754e-155	0.472818	0.0722164	AT1
CYR61	26.7213	3.1426	2.66053e-157	3.26149e-155	0.579399	0.185698	AT1
LAMA5	26.721	4.26361	2.68364e-157	3.27671e-155	0.464235	0.0669135	AT1
CLDN7	26.6883	3.22109	6.43537e-157	7.79545e-155	0.539342	0.192606	AT1
RBMS3	26.5562	3.65295	2.17765e-155	2.60697e-153	0.497139	0.103995	AT1
CRIP2	26.5378	3.0508	3.55344e-155	4.23745e-153	0.573677	0.193428	AT1
CPM	26.4989	2.4001	9.98727e-155	1.18636e-152	0.682403	0.372704	AT1
DUOX1	26.4575	3.18938	2.99109e-154	3.52569e-152	0.532904	0.154498	AT1
FAM129B	26.4285	2.77162	6.45264e-154	7.57678e-152	0.566524	0.226914	AT1
HSPG2	26.3929	3.34139	1.65249e-153	1.93297e-151	0.515021	0.126257	AT1
UPK3B	26.3351	6.92882	7.60607e-153	8.79635e-151	0.416309	0.0114863	AT1
SCNN1B	26.2973	4.69014	2.06119e-152	2.37478e-150	0.444206	0.0465728	AT1
PARP14	26.2883	2.33378	2.61091e-152	2.99688e-150	0.65093	0.352763	AT1
MYH14	26.2603	3.49619	5.44744e-152	6.20623e-150	0.493562	0.112202	AT1
FARP1	26.2505	3.1645	7.05999e-152	8.01361e-150	0.527182	0.167469	AT1
MS4A15	26.1752	6.73657	5.09192e-151	5.73721e-149	0.414878	0.0130966	AT1
SPRYD7	26.1651	3.66352	6.6434e-151	7.45788e-149	0.47711	0.106082	AT1
ATP1B1	26.1455	2.38378	1.10848e-150	1.23532e-148	0.684549	0.371658	AT1
CYB5A	26.1416	2.28323	1.22708e-150	1.36255e-148	0.787554	0.507057	AT1
PRSS8	26.102	4.03594	3.46003e-150	3.82814e-148	0.461373	0.0792804	AT1
DPYSL2	26.0733	2.27354	7.33335e-150	8.08436e-148	0.65093	0.367426	AT1
SLC1A1	25.8803	4.92699	1.11105e-147	1.21175e-145	0.43133	0.0350087	AT1
RANBP17	25.8788	4.6002	1.15469e-147	1.25488e-145	0.441345	0.0530044	AT1
CH17-360D5.2	25.8447	5.36638	2.79119e-147	3.02267e-145	0.422031	0.0277403	AT1
RP1-78O14.1	25.8104	7.39829	6.7816e-147	7.29248e-145	0.405579	0.00751159	AT1
PAPSS2	25.7925	2.67348	1.07564e-146	1.15263e-144	0.600143	0.251638	AT1
UBL3	25.6712	2.23063	2.45234e-145	2.60059e-143	0.66166	0.38313	AT1
CYBRD1	25.6687	2.98773	2.61262e-145	2.761e-143	0.533619	0.188636	AT1
ARAP2	25.3154	3.0877	2.16037e-141	2.252e-139	0.523605	0.16796	AT1
TAGLN2	25.3125	1.51514	2.32442e-141	2.4148e-139	0.839056	0.714482	AT1
UNC13B	25.0629	3.20163	1.26307e-138	1.28602e-136	0.497139	0.143387	AT1
GOLGA8B	24.9927	3.5313	7.3381e-138	7.44672e-136	0.472103	0.1101	AT1
RBPMS	24.9872	2.70826	8.42253e-138	8.51899e-136	0.558655	0.213662	AT1
EGFR	24.9793	3.22608	1.02595e-137	1.03429e-135	0.491416	0.133525	AT1
PPA1	24.9538	1.94285	1.94046e-137	1.94981e-135	0.69814	0.46188	AT1
PPDPF	24.8857	1.33325	1.06325e-136	1.05797e-134	0.864092	0.788376	AT1
KHDRBS2	24.8102	5.43054	6.95479e-136	6.8756e-134	0.408441	0.0308053	AT1
F3	24.7843	2.9968	1.32545e-135	1.30615e-133	0.52289	0.159845	AT1
FAM174B	24.6559	3.05202	3.18464e-134	3.1282e-132	0.499285	0.149312	AT1
RAB25	24.5124	3.21503	1.08831e-132	1.05549e-130	0.473534	0.126038	AT1
JUP	24.3264	3.15083	1.03007e-130	9.80392e-129	0.477825	0.129706	AT1
IL32	24.3162	2.92256	1.32079e-130	1.24933e-128	0.571531	0.198512	AT1
NAV2	24.3004	3.35186	1.94307e-130	1.83229e-128	0.478541	0.123411	AT1
MYRF	24.2934	6.51075	2.30337e-130	2.16538e-128	0.384835	0.0106057	AT1
GLS	24.2728	2.27828	3.80064e-130	3.56202e-128	0.621602	0.3332	AT1
KLF5	24.2605	2.91063	5.12171e-130	4.77098e-128	0.509299	0.160273	AT1
FAM189A2	24.2346	5.27063	9.60766e-130	8.92261e-128	0.39628	0.0263781	AT1
SELENBP1	24.2279	2.78168	1.1303e-129	1.04654e-127	0.537196	0.193224	AT1
SBDS	24.0275	1.96379	1.43668e-127	1.31826e-125	0.643062	0.403694	AT1
LAMC2	23.937	4.19332	1.26176e-126	1.15431e-124	0.416309	0.0546488	AT1
PLXNB2	23.8052	2.64665	2.95171e-125	2.67637e-123	0.517883	0.205056	AT1
STARD7	23.7916	2.41169	4.08362e-125	3.6809e-123	0.550072	0.258946	AT1
LIPH	23.7154	3.57538	2.4989e-124	2.24586e-122	0.439199	0.0902267	AT1
RHOBTB3	23.699	2.97625	3.68879e-124	3.30557e-122	0.485694	0.158147	AT1
VAMP8	23.6801	1.46963	5.78847e-124	5.15696e-122	0.829041	0.669796	AT1
ERBB3	23.6794	3.46018	5.87548e-124	5.2193e-122	0.440629	0.0960647	AT1
SSFA2	23.612	2.70953	2.89916e-123	2.56793e-121	0.505007	0.196167	AT1
TMBIM6	23.5145	1.15386	2.89801e-122	2.55952e-120	0.874821	0.776705	AT1
APBB2	23.4986	3.2674	4.21082e-122	3.70831e-120	0.465665	0.123319	AT1
TGFBR2	23.4242	1.94348	2.42103e-121	2.126e-119	0.679542	0.426906	AT1
VCL	23.382	2.43955	6.51312e-121	5.70308e-119	0.557225	0.250145	AT1
TSPAN3	23.2511	1.98066	1.38765e-119	1.20816e-117	0.650215	0.40711	AT1
ABCA7	23.1664	3.78447	9.93104e-119	8.54934e-117	0.41774	0.0776895	AT1
SCAI	23.0911	3.4964	5.68572e-118	4.86733e-116	0.432761	0.0922116	AT1
TMPRSS2	23.0892	3.313	5.94687e-118	5.07671e-116	0.439199	0.102409	AT1
AK1	23.0647	2.61963	1.04832e-117	8.92439e-116	0.527897	0.209658	AT1
GALNT5	23.0517	4.75944	1.41415e-117	1.20054e-115	0.38412	0.0352471	AT1
CAT	22.9594	1.91629	1.18753e-116	9.99838e-115	0.61731	0.385835	AT1
PHLDB2	22.953	3.98686	1.37516e-116	1.15465e-114	0.408441	0.0618003	AT1
RHOBTB2	22.9259	3.20012	2.56259e-116	2.14578e-114	0.445637	0.109575	AT1
CUX1	22.8776	2.01547	7.76456e-116	6.48394e-114	0.697425	0.445524	AT1
PLEKHA1	22.8099	2.90622	3.65336e-115	3.03427e-113	0.467096	0.147867	AT1
CGNL1	22.7801	3.78486	7.22602e-115	5.98529e-113	0.408441	0.0707958	AT1
SEMA5A	22.7355	4.77463	1.99777e-114	1.64585e-112	0.379828	0.0334616	AT1
NXN	22.7319	3.29741	2.16789e-114	1.78121e-112	0.44206	0.10793	AT1
AGR3	22.6891	2.67714	5.74608e-114	4.70856e-112	0.541488	0.184983	AT1
SDC4	22.5883	2.06842	5.6535e-113	4.59691e-111	0.650215	0.382609	AT1
PLEKHJ1	22.5882	2.62775	5.65483e-113	4.59691e-111	0.484263	0.186184	AT1
SCD5	22.4627	4.07895	9.61176e-112	7.75188e-110	0.391989	0.0544152	AT1
MYO5C	22.3608	3.20127	9.4776e-111	7.60367e-109	0.432046	0.107785	AT1
SYNPO	22.3574	3.95681	1.02399e-110	8.19376e-109	0.393419	0.0576359	AT1
SYNE2	22.357	2.2353	1.03237e-110	8.23935e-109	0.62804	0.294319	AT1
GIPC1	22.3472	2.64032	1.28588e-110	1.0236e-108	0.478541	0.180371	AT1
CTTN	22.3417	2.59303	1.45496e-110	1.15519e-108	0.489986	0.184822	AT1
SPTAN1	22.3251	2.19468	2.10702e-110	1.66858e-108	0.565093	0.282244	AT1
MUC1	22.3178	2.92883	2.48012e-110	1.95898e-108	0.510014	0.188116	AT1
RRAS	22.2883	2.9685	4.80118e-110	3.77287e-108	0.449928	0.139504	AT1
ACTG1	22.234	0.968345	1.61265e-109	1.26079e-107	0.927039	0.885886	AT1
LINC01290	22.2243	6.05289	2.00092e-109	1.56036e-107	0.356223	0.0159281	AT1
MBIP	22.2218	2.53265	2.11191e-109	1.64273e-107	0.503577	0.194246	AT1
TSPAN4	22.1215	2.17396	1.96313e-108	1.5193e-106	0.545064	0.273312	AT1
PDXK	22.0663	1.85823	6.6667e-108	5.10786e-106	0.620172	0.387163	AT1
C5orf38	22.0598	3.43825	7.69657e-108	5.88221e-106	0.407725	0.0842816	AT1
ARHGAP44	21.7998	3.914	2.32965e-105	1.75422e-103	0.386981	0.0612409	AT1
HSD17B6	21.771	3.4889	4.37367e-105	3.26131e-103	0.40701	0.0856195	AT1
NUPR1	21.7578	1.92806	5.82857e-105	4.33563e-103	0.723176	0.465582	AT1
PLCXD2	21.7332	5.60917	9.95977e-105	7.39073e-103	0.351216	0.0161567	AT1
GPC5	21.6917	5.13736	2.45895e-104	1.82028e-102	0.362661	0.0360109	AT1
GLCCI1	21.4944	3.22285	1.75609e-102	1.27231e-100	0.422747	0.105041	AT1
EVA1A	21.4391	3.51582	5.77259e-102	4.16265e-100	0.392704	0.0754759	AT1
SLC40A1	21.386	2.92529	1.80234e-101	1.29057e-99	0.434192	0.128193	AT1
PEG10	21.3382	3.41371	5.0227e-101	3.58813e-99	0.408441	0.0878039	AT1
MYO1D	21.2413	2.68477	3.96535e-100	2.8131e-98	0.472818	0.165391	AT1
ST6GALNAC5	21.1937	6.30177	1.09204e-99	7.71144e-98	0.33691	0.00981275	AT1
PAWR	21.1497	3.00144	2.77586e-99	1.95119e-97	0.422747	0.1139	AT1
ERBB2	21.12	3.32065	5.21021e-99	3.65394e-97	0.396996	0.0885044	AT1
WSB1	21.1116	1.28002	6.21826e-99	4.35093e-97	0.7897	0.673825	AT1
BAIAP2	21.019	2.38057	4.39882e-98	3.05001e-96	0.48784	0.210918	AT1
TTLL7	21.0179	4.09019	4.49789e-98	3.11166e-96	0.364807	0.046782	AT1
NBEAL2	20.991	4.05222	7.91937e-98	5.46633e-96	0.365522	0.0491464	AT1
PRKAR1A	20.9703	1.59123	1.22385e-97	8.42864e-96	0.668813	0.466842	AT1
PARVA	20.9492	2.91939	1.90657e-97	1.3101e-95	0.422747	0.121246	AT1
FLNB	20.9308	2.51904	2.80923e-97	1.92605e-95	0.472818	0.176625	AT1
SGCE	20.9074	3.28125	4.58874e-97	3.1321e-95	0.39485	0.0873076	AT1
PTPN21	20.901	4.33578	5.23928e-97	3.56819e-95	0.355508	0.0377526	AT1
COBL	20.8894	3.39812	6.68495e-97	4.54266e-95	0.392704	0.0822529	AT1
CRB3	20.8472	3.20282	1.61527e-96	1.0952e-94	0.395565	0.0917981	AT1
RABAC1	20.828	1.39901	2.41345e-96	1.63278e-94	0.689557	0.545383	AT1
MEGF9	20.818	2.46823	2.973e-96	2.0025e-94	0.479971	0.200906	AT1
SEPP1	20.7867	2.29928	5.71062e-96	3.83802e-94	0.552933	0.25699	AT1
SFTPD	20.7547	2.68666	1.1107e-95	7.44851e-94	0.486409	0.137641	AT1
PTTG1IP	20.6264	1.64183	1.58934e-94	1.05658e-92	0.613019	0.420863	AT1
SFN	20.5947	3.21358	3.06171e-94	2.031e-92	0.407725	0.10327	AT1
PKDCC	20.5885	5.18857	3.4777e-94	2.30197e-92	0.336195	0.0217272	AT1
PPP4R1	20.5577	2.3561	6.56323e-94	4.32566e-92	0.476395	0.201718	AT1
NDST1	20.4606	3.24703	4.83464e-93	3.17274e-91	0.389127	0.0926203	AT1
PARD3	20.4519	2.95798	5.78063e-93	3.78545e-91	0.436338	0.145926	AT1
TKT	20.4206	1.46739	1.09701e-92	7.16848e-91	0.726753	0.54765	AT1
UNC13D	20.4018	3.26026	1.61267e-92	1.05157e-90	0.391273	0.0954955	AT1
TSPAN12	20.3901	3.55079	2.04633e-92	1.3315e-90	0.370529	0.0671713	AT1
RAB17	20.2435	3.5213	4.05128e-91	2.62494e-89	0.367668	0.0681541	AT1
TOR1AIP2	20.2336	2.15849	4.9514e-91	3.19464e-89	0.498569	0.243251	AT1
FERMT2	20.2058	2.70965	8.70626e-91	5.59373e-89	0.428469	0.13498	AT1
BCL2L1	20.1528	2.00463	2.54233e-90	1.62662e-88	0.532189	0.286015	AT1
EXPH5	20.122	3.11197	4.73372e-90	3.02238e-88	0.389843	0.0951841	AT1
MYOF	20.1148	1.98981	5.47553e-90	3.48875e-88	0.540773	0.300765	AT1
COL4A1	20.0294	3.25706	3.0548e-89	1.93831e-87	0.384835	0.0762495	AT1
CTNND1	20.0104	2.10139	4.47451e-89	2.83327e-87	0.497139	0.249829	AT1
ADRB2	19.9737	3.13238	9.33569e-89	5.89919e-87	0.389127	0.0999324	AT1
CTNNBIP1	19.9287	2.46152	2.2925e-88	1.44565e-86	0.442775	0.182531	AT1
NCOA7	19.9162	2.05656	2.9454e-88	1.85355e-86	0.536481	0.282059	AT1
USP54	19.8908	2.82983	4.88958e-88	3.06444e-86	0.418455	0.128733	AT1
SESTD1	19.8622	1.96734	8.64525e-88	5.40716e-86	0.542203	0.305188	AT1
ACTN4	19.8543	1.56779	1.01122e-87	6.3118e-86	0.636624	0.450034	AT1
CLTB	19.7715	1.67712	5.23938e-87	3.25703e-85	0.567954	0.377175	AT1
FADS3	19.7033	3.41146	2.01966e-86	1.2454e-84	0.366953	0.077996	AT1
PDGFA	19.6998	3.81274	2.16531e-86	1.33254e-84	0.34907	0.0538314	AT1
BTG3	19.6855	1.84555	2.87181e-86	1.76378e-84	0.552217	0.328077	AT1
FAM177A1	19.6849	1.46322	2.90618e-86	1.78132e-84	0.669528	0.497657	AT1
ID3	19.6644	2.12264	4.34903e-86	2.64454e-84	0.527182	0.260634	AT1
MECOM	19.6027	2.32707	1.46607e-85	8.84461e-84	0.492132	0.23248	AT1
TMEM245	19.5894	2.15025	1.90417e-85	1.1465e-83	0.488555	0.227002	AT1
CD24	19.5759	2.79719	2.48361e-85	1.49245e-83	0.415594	0.108154	AT1
TMC5	19.5719	2.35346	2.68723e-85	1.6085e-83	0.471388	0.17085	AT1
SH3RF1	19.5707	2.92608	2.75004e-85	1.6429e-83	0.39628	0.114625	AT1
TANC1	19.5246	2.81995	6.78253e-85	4.04405e-83	0.408441	0.123771	AT1
PLXNA1	19.5101	4.00208	9.00804e-85	5.35018e-83	0.339056	0.0467918	AT1
FZD6	19.4915	3.30757	1.29704e-84	7.68253e-83	0.365522	0.0762641	AT1
CAPNS1	19.4914	1.54701	1.29851e-84	7.68253e-83	0.593705	0.415911	AT1
CCDC6	19.4875	2.08326	1.40026e-84	8.26856e-83	0.498569	0.242657	AT1
PDPN	19.3736	3.50383	1.28939e-83	7.55561e-82	0.354793	0.0587451	AT1
ZFP36L1	19.3651	1.49749	1.51938e-83	8.88632e-82	0.76681	0.585437	AT1
ARHGAP5	19.3544	2.21218	1.87347e-83	1.09364e-81	0.464235	0.210743	AT1
ERRFI1	19.3283	2.19442	3.10236e-83	1.80414e-81	0.499285	0.241631	AT1
CFL2	19.2969	2.90173	5.70686e-83	3.31247e-81	0.385551	0.110125	AT1
VEPH1	19.2635	3.13429	1.08751e-82	6.30036e-81	0.369099	0.0823064	AT1
MYO9A	19.2466	2.23823	1.50799e-82	8.71989e-81	0.467811	0.21841	AT1
FAM63B	19.227	2.42517	2.20012e-82	1.26981e-80	0.432761	0.168349	AT1
PEAK1	19.1845	2.34724	4.99092e-82	2.86436e-80	0.458512	0.188456	AT1
DDR1	19.1735	2.99052	6.16286e-82	3.53034e-80	0.376252	0.0952863	AT1
TBC1D2	19.1681	2.48435	6.83123e-82	3.90591e-80	0.424177	0.160755	AT1
PEBP1	19.145	1.2653	1.06463e-81	6.07595e-80	0.747496	0.605179	AT1
SHANK2	19.1374	3.15896	1.23239e-81	7.00724e-80	0.374106	0.0885871	AT1
PTPN1	19.1167	1.62561	1.83168e-81	1.03571e-79	0.701001	0.491362	AT1
LDLR	19.1131	2.09739	1.96312e-81	1.10799e-79	0.517167	0.257326	AT1
ATP2B4	19.0726	2.1066	4.26584e-81	2.40322e-79	0.497854	0.235798	AT1
KIF1C	19.035	2.67738	8.75138e-81	4.91215e-79	0.39628	0.131579	AT1
MICAL2	18.9479	2.92152	4.59874e-80	2.55785e-78	0.379113	0.099514	AT1
TMEM160	18.9418	1.62647	5.15963e-80	2.86463e-78	0.560801	0.369279	AT1
WWC1	18.8163	3.05026	5.55088e-79	3.06519e-77	0.371245	0.0946538	AT1
KTN1	18.7811	1.17037	1.07824e-78	5.91144e-77	0.713877	0.600451	AT1
PPP2CB	18.7519	1.91382	1.86658e-78	1.0197e-76	0.495708	0.269692	AT1
SFTPC	18.7283	1.99624	2.90869e-78	1.58617e-76	0.612303	0.314966	AT1
FNBP1L	18.7241	2.73433	3.15168e-78	1.71562e-76	0.388412	0.116118	AT1
CTB-102L5.4	18.6965	5.07555	5.2826e-78	2.85531e-76	0.311159	0.0290344	AT1
HCFC1R1	18.6841	1.87604	6.66423e-78	3.58943e-76	0.500715	0.286195	AT1
PPFIBP1	18.573	2.65914	5.31176e-77	2.82131e-75	0.394134	0.118799	AT1
C14orf132	18.5539	3.33769	7.5869e-77	4.02276e-75	0.344778	0.0715547	AT1
SULT1A1	18.5439	2.26679	9.13201e-77	4.83365e-75	0.43133	0.188232	AT1
ANXA4	18.5168	1.46146	1.51062e-76	7.96833e-75	0.61731	0.440508	AT1
GKN2	18.5143	2.87538	1.58439e-76	8.34311e-75	0.374106	0.0906207	AT1
ID4	18.512	2.90361	1.65303e-76	8.68959e-75	0.370529	0.096775	AT1
BLVRB	18.4504	1.38004	5.17214e-76	2.70958e-74	0.67382	0.512997	AT1
CLPTM1L	18.3835	2.26852	1.78077e-75	9.31318e-74	0.424177	0.184778	AT1
DYNC1H1	18.3799	1.62643	1.90362e-75	9.93871e-74	0.562947	0.365845	AT1
NRG1	18.3649	3.72638	2.50745e-75	1.3069e-73	0.329041	0.049521	AT1
REXO2	18.3541	1.73841	3.06008e-75	1.58953e-73	0.515737	0.310048	AT1
IGFBP7	18.3235	1.98368	5.3698e-75	2.77987e-73	0.60515	0.296844	AT1
ALS2CL	18.307	4.40966	7.28242e-75	3.76365e-73	0.308298	0.0298907	AT1
NEXN	18.2966	3.15894	8.80563e-75	4.5432e-73	0.349785	0.0726347	AT1
PPL	18.2901	3.09659	9.92417e-75	5.10312e-73	0.351216	0.0808858	AT1
CD46	18.2852	1.40821	1.0853e-74	5.57141e-73	0.625894	0.45666	AT1
MALL	18.2735	2.36878	1.34452e-74	6.89056e-73	0.426323	0.152898	AT1
PNPLA2	18.2175	1.96749	3.7473e-74	1.9077e-72	0.473534	0.255165	AT1
ABHD2	18.0712	1.62071	5.37701e-73	2.71481e-71	0.565093	0.366224	AT1
RAD21	18.0489	1.61048	8.05053e-73	4.05797e-71	0.544349	0.346462	AT1
ADK	18.0174	1.73038	1.42198e-72	7.14417e-71	0.566524	0.359282	AT1
WTIP	17.9683	4.14559	3.45047e-72	1.72507e-70	0.307582	0.0341962	AT1
HSBP1L1	17.9523	2.24117	4.60419e-72	2.29066e-70	0.417024	0.176586	AT1
GALNT18	17.931	3.08091	6.75983e-72	3.35767e-70	0.346209	0.0734083	AT1
WBP5	17.8302	1.83063	4.11862e-71	2.02931e-69	0.498569	0.274713	AT1
CYB5R3	17.8235	1.3781	4.64711e-71	2.28237e-69	0.600143	0.443121	AT1
LSR	17.7948	2.46585	7.75868e-71	3.79841e-69	0.386981	0.133968	AT1
CDKL5	17.7544	2.87306	1.59453e-70	7.78147e-69	0.355508	0.0948679	AT1
MT1E	17.747	1.88993	1.8181e-70	8.85842e-69	0.559371	0.319924	AT1
TACC1	17.7445	1.51676	1.89976e-70	9.24158e-69	0.604435	0.416081	AT1
EDN1	17.7222	3.58735	2.82417e-70	1.3695e-68	0.319742	0.0468112	AT1
TMEM98	17.7209	2.56006	2.89359e-70	1.40095e-68	0.377682	0.12238	AT1
ANKRD1	17.6985	7.46455	4.30271e-70	2.07989e-68	0.278255	0.00510341	AT1
LAPTM4B	17.5525	2.53396	5.69557e-69	2.72738e-67	0.378398	0.129371	AT1
ELF3	17.5464	2.06017	6.33274e-69	3.02776e-67	0.496423	0.211001	AT1
GOLGA8A	17.5365	2.8679	7.54873e-69	3.60352e-67	0.354793	0.0942938	AT1
CD59	17.5319	1.35289	8.17408e-69	3.89597e-67	0.74392	0.556091	AT1
CACNA2D2	17.4707	2.81763	2.39669e-68	1.14055e-66	0.353362	0.089492	AT1
ALDH3B1	17.4505	2.14493	3.41085e-68	1.61815e-66	0.424893	0.181806	AT1
MGST1	17.4318	1.68324	4.73484e-68	2.23933e-66	0.671674	0.448088	AT1
COX6A1	17.4195	0.724744	5.87194e-68	2.76858e-66	0.780401	0.750347	AT1
MAP1LC3A	17.3733	2.03507	1.31467e-67	6.15126e-66	0.434907	0.201295	AT1
NCOR2	17.3476	1.76708	2.05517e-67	9.60132e-66	0.498569	0.288963	AT1
ATOH8	17.3272	3.39696	2.93486e-67	1.36694e-65	0.319027	0.0613722	AT1
ACTB	17.3252	0.660691	3.03706e-67	1.4124e-65	0.982117	0.976341	AT1
SLC44A2	17.2826	2.01039	6.35985e-67	2.94426e-65	0.44206	0.202638	AT1
METTL7A	17.2468	1.89212	1.1818e-66	5.46284e-65	0.472103	0.252222	AT1
LIMD1	17.2312	2.57799	1.54836e-66	7.14647e-65	0.368383	0.119475	AT1
DDAH1	17.2161	2.59613	2.01194e-66	9.27215e-65	0.362661	0.113438	AT1
NDRG1	17.2042	1.85078	2.47039e-66	1.13508e-64	0.481402	0.255997	AT1
MGAT4B	17.1823	2.77242	3.60389e-66	1.65342e-64	0.346209	0.100146	AT1
ANO6	17.0337	2.02109	4.61767e-65	2.10592e-63	0.437768	0.205503	AT1
P3H2	17.029	2.94357	5.00716e-65	2.28016e-63	0.335479	0.0818929	AT1
DSG2	17.0185	2.95693	5.99084e-65	2.72406e-63	0.330472	0.0794944	AT1
ATF7IP2	17.0117	3.00791	6.72402e-65	3.0529e-63	0.379113	0.165878	AT1
GCNT2	16.9369	2.56319	2.40392e-64	1.08662e-62	0.368383	0.125955	AT1
PKP3	16.9334	3.69274	2.55325e-64	1.15072e-62	0.299714	0.0462907	AT1
ITGB1	16.9144	1.18578	3.52657e-64	1.58241e-62	0.656652	0.536047	AT1
CDKN2B	16.906	3.93416	4.06267e-64	1.81764e-62	0.293276	0.0370569	AT1
FILIP1	16.8901	2.46354	5.32164e-64	2.37744e-62	0.37196	0.128942	AT1
PTPRE	16.8809	1.64358	6.21987e-64	2.77065e-62	0.553648	0.333405	AT1
EIF4G2	16.8423	0.947335	1.19425e-63	5.28902e-62	0.722461	0.635586	AT1
S100A16	16.8215	2.08324	1.69778e-63	7.48661e-62	0.419886	0.173122	AT1
LNX2	16.8048	2.86505	2.25224e-63	9.88886e-62	0.334764	0.0882125	AT1
PRDX1	16.7916	1.25282	2.81091e-63	1.23242e-61	0.648069	0.558499	AT1
APP	16.6947	1.4064	1.43211e-62	6.23437e-61	0.626609	0.43739	AT1
SOX4	16.6772	1.8483	1.91982e-62	8.33382e-61	0.476395	0.252125	AT1
OTUD7B	16.6702	3.09621	2.1592e-62	9.35969e-61	0.320458	0.0726639	AT1
YAP1	16.6518	2.11172	2.93779e-62	1.27167e-60	0.407725	0.171789	AT1
AKAP9	16.6108	1.31086	5.82103e-62	2.51618e-60	0.638054	0.472739	AT1
PMEPA1	16.5835	2.71299	9.17136e-62	3.9588e-60	0.339771	0.0964198	AT1
ASPH	16.5781	1.51163	1.00383e-61	4.32693e-60	0.555794	0.378221	AT1
ATHL1	16.5442	3.84997	1.76187e-61	7.57307e-60	0.293276	0.0452301	AT1
SULT2B1	16.5379	3.7395	1.95618e-61	8.39649e-60	0.29113	0.0395721	AT1
SLC25A4	16.4927	2.08709	4.13887e-61	1.77156e-59	0.402003	0.169225	AT1
INF2	16.4843	2.64831	4.7573e-61	2.0306e-59	0.342632	0.108398	AT1
DGCR2	16.472	2.29938	5.82637e-61	2.48346e-59	0.375536	0.140127	AT1
DUOXA1	16.4599	2.65138	7.12366e-61	3.03221e-59	0.340486	0.0982102	AT1
PVRL2	16.4285	1.72139	1.19594e-60	5.08348e-59	0.469242	0.266311	AT1
LEPROT	16.4122	1.31443	1.56368e-60	6.61785e-59	0.576538	0.427494	AT1
GAB1	16.3944	2.53663	2.0983e-60	8.84549e-59	0.355508	0.116323	AT1
MPRIP	16.383	1.93106	2.53024e-60	1.06225e-58	0.435622	0.220356	AT1
IL17RE	16.3637	4.05721	3.47112e-60	1.45327e-58	0.281831	0.0347362	AT1
PROS1	16.3519	2.29579	4.21956e-60	1.76421e-58	0.372675	0.142681	AT1
TJP2	16.3363	2.29163	5.44171e-60	2.2721e-58	0.376967	0.144603	AT1
SLC15A2	16.2974	3.71518	1.02918e-59	4.27967e-58	0.287554	0.0421554	AT1
YPEL3	16.2852	2.02627	1.25626e-59	5.2169e-58	0.406295	0.189634	AT1
CNTN6	16.2676	5.83709	1.67533e-59	6.93836e-58	0.259657	0.00849919	AT1
COBLL1	16.2422	2.21389	2.53531e-59	1.04576e-57	0.38269	0.152981	AT1
MACF1	16.2414	1.3568	2.57187e-59	1.05941e-57	0.655937	0.486667	AT1
STOM	16.237	1.2542	2.76225e-59	1.1363e-57	0.629471	0.486891	AT1
ABCA3	16.2325	2.27743	2.97244e-59	1.22113e-57	0.383405	0.135539	AT1
RNF213	16.2172	1.42603	3.81006e-59	1.56315e-57	0.572961	0.407606	AT1
ARHGAP29	16.1851	2.33393	6.42786e-59	2.62659e-57	0.363376	0.120083	AT1
S100A14	16.1538	2.06266	1.0683e-58	4.34795e-57	0.421316	0.159942	AT1
PDZK1IP1	16.1436	3.08871	1.2603e-58	5.10903e-57	0.308298	0.0694968	AT1
OCIAD2	16.1251	1.90626	1.69963e-58	6.88094e-57	0.425608	0.202852	AT1
ATXN2	16.123	1.70327	1.75744e-58	7.10558e-57	0.482117	0.284049	AT1
ANXA8L1	16.1207	4.67322	1.82395e-58	7.36476e-57	0.267525	0.0207736	AT1
TAX1BP3	16.0832	1.69935	3.34562e-58	1.34735e-56	0.45279	0.258814	AT1
MMP28	16.0637	3.03928	4.58424e-58	1.83891e-56	0.307582	0.0695406	AT1
DAG1	16.0553	2.53811	5.24773e-58	2.10232e-56	0.340486	0.108986	AT1
HACD1	16.0543	2.56602	5.33639e-58	2.13504e-56	0.335479	0.104462	AT1
TMEM43	16.0328	1.98947	7.54115e-58	3.01321e-56	0.402718	0.187517	AT1
LMTK2	16.0148	3.0155	1.00718e-57	4.01391e-56	0.311159	0.0735494	AT1
RNF145	16.0137	1.39634	1.0256e-57	4.08202e-56	0.60515	0.411279	AT1
DYNLRB1	15.964	1.03472	2.27728e-57	9.04041e-56	0.648784	0.541681	AT1
PDZD2	15.9577	2.58899	2.51954e-57	9.98916e-56	0.341917	0.110188	AT1
PRDX6	15.9417	0.977034	3.25434e-57	1.28691e-55	0.680258	0.58751	AT1
PAPSS1	15.9196	1.6698	4.63453e-57	1.82564e-55	0.459227	0.271721	AT1
SYNGR2	15.9105	1.23734	5.35857e-57	2.10814e-55	0.603004	0.464692	AT1
RAB5B	15.9055	1.95541	5.80525e-57	2.27802e-55	0.401288	0.194771	AT1
NDUFA4	15.8984	0.680092	6.50046e-57	2.54756e-55	0.805436	0.768625	AT1
PRR15L	15.8929	3.00382	7.09777e-57	2.7781e-55	0.305436	0.0703774	AT1
MYH9	15.8548	1.14348	1.3021e-56	5.07701e-55	0.713162	0.581744	AT1
MYO5B	15.8136	3.40193	2.50699e-56	9.73785e-55	0.2897	0.0516957	AT1
MTCH1	15.8034	1.23982	2.9466e-56	1.14165e-54	0.569385	0.430467	AT1
FAM46B	15.7944	4.08603	3.39849e-56	1.31507e-54	0.270386	0.030095	AT1
HEG1	15.7309	2.58607	9.29452e-56	3.58301e-54	0.333333	0.0980302	AT1
DAB2IP	15.7226	3.37658	1.05921e-55	4.0781e-54	0.287554	0.0509124	AT1
HINT1	15.7197	0.638951	1.10863e-55	4.26299e-54	0.786123	0.760894	AT1
KIAA0319L	15.716	2.06713	1.17547e-55	4.51435e-54	0.384835	0.169215	AT1
ITLN2	15.6591	8.44438	2.87962e-55	1.10177e-53	0.24392	0.00161032	AT1
MISP	15.6134	3.67421	5.89867e-55	2.24846e-53	0.275393	0.0385942	AT1
PHACTR1	15.613	1.72535	5.93672e-55	2.26016e-53	0.484979	0.298167	AT1
UBTD1	15.5446	2.22863	1.73111e-54	6.52564e-53	0.358369	0.145678	AT1
LRRC16A	15.5203	2.14012	2.52968e-54	9.51252e-53	0.38412	0.166909	AT1
LRRC1	15.5053	3.4552	3.19432e-54	1.19971e-52	0.281116	0.0457896	AT1
UXS1	15.4838	1.93819	4.46088e-54	1.67335e-52	0.392704	0.186301	AT1
SNX22	15.4722	5.56265	5.34714e-54	2.00335e-52	0.248212	0.00969598	AT1
QKI	15.4368	1.28395	9.26298e-54	3.45356e-52	0.658083	0.496149	AT1
MRPL33	15.4105	1.07731	1.39132e-53	5.18102e-52	0.610157	0.503821	AT1
RBMS2	15.4085	1.93691	1.4348e-53	5.33646e-52	0.398426	0.191336	AT1
PARD3B	15.4033	2.6523	1.55459e-53	5.768e-52	0.327611	0.101372	AT1
C2orf54	15.3979	5.08094	1.69042e-53	6.26437e-52	0.250358	0.0137777	AT1
RAB14	15.3907	1.38673	1.88945e-53	6.99346e-52	0.503577	0.347859	AT1
KLF6	15.382	0.896599	2.1611e-53	7.98928e-52	0.846924	0.786975	AT1
ITPR3	15.3644	2.389	2.83798e-53	1.04664e-51	0.334764	0.109263	AT1
RP11-434D9.1	15.3595	4.92034	3.05694e-53	1.12468e-51	0.253934	0.0190709	AT1
PRKCI	15.3466	1.9512	3.73517e-53	1.37092e-51	0.390558	0.179578	AT1
MPZL2	15.324	2.02289	5.29012e-53	1.93468e-51	0.378398	0.163674	AT1
GTF2I	15.3189	1.36293	5.7212e-53	2.08984e-51	0.518598	0.367523	AT1
SREBF2	15.3166	1.65169	5.92704e-53	2.16245e-51	0.471388	0.262993	AT1
HIP1	15.3011	1.84196	7.52216e-53	2.73791e-51	0.428469	0.215087	AT1
SON	15.2983	0.866541	7.84218e-53	2.851e-51	0.74392	0.667992	AT1
RASSF8	15.2687	2.56672	1.23548e-52	4.48624e-51	0.32618	0.108271	AT1
PLA2G16	15.2062	1.31769	3.21634e-52	1.16514e-50	0.562947	0.395166	AT1
VKORC1L1	15.1152	1.99474	1.28635e-51	4.63251e-50	0.374106	0.167162	AT1
PHACTR2	15.1128	1.47151	1.33363e-51	4.79715e-50	0.497139	0.322283	AT1
NCKAP1	15.0667	1.96882	2.68013e-51	9.60677e-50	0.380544	0.169103	AT1
WDR34	15.0445	2.15037	3.7506e-51	1.33968e-49	0.351931	0.131862	AT1
PTGS2	14.9766	2.61083	1.04357e-50	3.69739e-49	0.314735	0.0905088	AT1
PMVK	14.9599	1.7031	1.34245e-50	4.73442e-49	0.412732	0.22888	AT1
FZD5	14.9329	3.03977	2.01444e-50	7.08799e-49	0.284692	0.0630944	AT1
RP11-392P7.6	14.9199	3.79178	2.44746e-50	8.59191e-49	0.267525	0.0434446	AT1
CLIC2	14.8687	2.11701	5.26347e-50	1.84354e-48	0.354077	0.146914	AT1
SAMD4A	14.8415	2.35141	7.89582e-50	2.75294e-48	0.340486	0.124379	AT1
SERINC2	14.8062	1.98029	1.33609e-49	4.64782e-48	0.364807	0.165094	AT1
TMEM87A	14.8052	1.39662	1.35643e-49	4.7132e-48	0.497854	0.327377	AT1
CD81	14.7969	1.06083	1.53402e-49	5.31221e-48	0.705293	0.57687	AT1
THOC2	14.7962	1.37607	1.55049e-49	5.36319e-48	0.513591	0.350666	AT1
PLXNA2	14.7821	2.10399	1.91153e-49	6.60459e-48	0.357654	0.148743	AT1
SOD3	14.7748	1.86906	2.13099e-49	7.34628e-48	0.404149	0.170986	AT1
TSPAN15	14.7205	2.3695	4.761e-49	1.63577e-47	0.321173	0.10957	AT1
SNX24	14.6823	2.15674	8.3753e-49	2.87112e-47	0.344778	0.141353	AT1
TMEM41B	14.6783	1.64561	8.87606e-49	3.03938e-47	0.429185	0.235102	AT1
RNF128	14.6731	3.06386	9.58582e-49	3.27876e-47	0.278255	0.0584921	AT1
CELF2	14.6354	1.1448	1.66898e-48	5.69589e-47	0.756795	0.610579	AT1
EBPL	14.5907	1.66691	3.22059e-48	1.09668e-46	0.411302	0.221003	AT1
HSPB1	14.5868	1.05601	3.40763e-48	1.15909e-46	0.730329	0.645938	AT1
GPRIN2	14.5671	5.26471	4.54792e-48	1.54352e-46	0.235336	0.0113598	AT1
TMEM30A	14.5285	1.41456	8.00044e-48	2.71227e-46	0.479971	0.323465	AT1
AMOTL2	14.5251	3.18098	8.39753e-48	2.84061e-46	0.271817	0.0547023	AT1
DOCK5	14.4697	1.81086	1.88289e-47	6.36219e-46	0.41774	0.226048	AT1
MPP5	14.4319	2.16621	3.26082e-47	1.09697e-45	0.33691	0.127755	AT1
ESRP1	14.424	2.67311	3.65652e-47	1.2274e-45	0.292561	0.0802193	AT1
MT-ND5	14.4185	0.604553	3.9581e-47	1.32573e-45	0.940629	0.909632	AT1
DPY19L1	14.4153	2.48276	4.14709e-47	1.38751e-45	0.310443	0.0982102	AT1
CCDC12	14.401	1.4102	5.09655e-47	1.69776e-45	0.47568	0.312694	AT1
C4BPA	14.3928	2.62349	5.73919e-47	1.90976e-45	0.314735	0.106456	AT1
GRK5	14.3016	2.10337	2.13833e-46	7.07703e-45	0.34907	0.130178	AT1
NHSL1	14.2835	1.81866	2.77305e-46	9.15794e-45	0.39485	0.193905	AT1
PIEZO1	14.2553	2.32658	4.15694e-46	1.36546e-44	0.316881	0.112265	AT1
CAPN1	14.2511	1.57231	4.41211e-46	1.44773e-44	0.41917	0.245085	AT1
IDS	14.2315	1.25017	5.83791e-46	1.91148e-44	0.520029	0.382001	AT1
PLAC8	14.1928	1.71589	1.01456e-45	3.31132e-44	0.425608	0.20545	AT1
STK17A	14.1093	1.44446	3.32688e-45	1.08122e-43	0.482117	0.29445	AT1
WASF3	14.0424	3.37614	8.57553e-45	2.76065e-43	0.255365	0.0426176	AT1
MCU	14.0313	1.92067	1.00242e-44	3.22361e-43	0.373391	0.176566	AT1
ZNF431	14.0301	2.4862	1.01946e-44	3.27498e-43	0.30186	0.0990226	AT1
TP53I3	14.0285	1.97185	1.04294e-44	3.3469e-43	0.346209	0.160726	AT1
CPNE3	13.9838	1.40954	1.95759e-44	6.26243e-43	0.45279	0.291283	AT1
UBC	13.9826	0.577698	1.98964e-44	6.35835e-43	0.884835	0.872561	AT1
OSMR	13.9303	2.10392	4.14357e-44	1.32141e-42	0.331187	0.130013	AT1
ADI1	13.9096	1.31827	5.54236e-44	1.76017e-42	0.482117	0.327061	AT1
MYO16	13.9005	5.07391	6.2899e-44	1.99551e-42	0.227468	0.0142594	AT1
TMEM139	13.866	5.11842	1.01742e-43	3.21123e-42	0.224607	0.0112868	AT1
ADCY9	13.8643	2.28186	1.04171e-43	3.28451e-42	0.316881	0.113506	AT1
WNK1	13.8504	1.06176	1.26469e-43	3.97526e-42	0.595851	0.487139	AT1
DDX17	13.8476	0.78933	1.31493e-43	4.12898e-42	0.730329	0.660553	AT1
EIF4G1	13.8288	1.41343	1.70907e-43	5.3556e-42	0.444921	0.289308	AT1
CTDSPL	13.7776	2.48365	3.47754e-43	1.0864e-41	0.292561	0.0915159	AT1
TOM1L2	13.776	2.17267	3.55533e-43	1.10957e-41	0.318312	0.117339	AT1
NFIX	13.7185	1.84303	7.86368e-43	2.44917e-41	0.356938	0.163557	AT1
SAMD12	13.6499	2.63777	2.02212e-42	6.2661e-41	0.282546	0.077456	AT1
GRAMD2	13.6428	3.63023	2.22706e-42	6.89421e-41	0.241059	0.0337973	AT1
SDR16C5	13.6364	1.98643	2.434e-42	7.52722e-41	0.339056	0.130368	AT1
KIFC3	13.6146	1.96921	3.28141e-42	1.01173e-40	0.33691	0.145323	AT1
PPIA	13.6094	0.491094	3.52157e-42	1.08468e-40	0.842632	0.838486	AT1
ABCA8	13.5812	2.91502	5.17805e-42	1.5901e-40	0.260372	0.0491562	AT1
KANK2	13.5482	2.4922	8.11727e-42	2.4877e-40	0.283262	0.0808031	AT1
N4BP1	13.5093	1.59139	1.37747e-41	4.21731e-40	0.409871	0.235433	AT1
PRKG1	13.4787	2.44423	2.0872e-41	6.37115e-40	0.296137	0.0946441	AT1
SLC19A1	13.468	3.14843	2.41279e-41	7.35038e-40	0.253219	0.052119	AT1
RAB32	13.4049	1.60375	5.66266e-41	1.71147e-39	0.391989	0.225036	AT1
BMPR1A	13.3563	2.47637	1.0884e-40	3.2831e-39	0.286123	0.0889958	AT1
MALAT1	13.3517	0.476862	1.15836e-40	3.49069e-39	0.989986	0.997782	AT1
HDAC7	13.3389	2.10512	1.37517e-40	4.1359e-39	0.31402	0.122102	AT1
MAP4	13.3293	1.23909	1.56398e-40	4.69453e-39	0.518598	0.372515	AT1
PACSIN2	13.3265	1.30004	1.62363e-40	4.86883e-39	0.497139	0.345635	AT1
MRPS36	13.2949	1.1565	2.47906e-40	7.41227e-39	0.493562	0.36907	AT1
LPP	13.2827	1.12338	2.91787e-40	8.71579e-39	0.663805	0.526561	AT1
RETSAT	13.2618	2.59489	3.85471e-40	1.14583e-38	0.272532	0.0787939	AT1
KCNS3	13.2537	3.04167	4.29449e-40	1.27532e-38	0.248927	0.0483291	AT1
FAM107B	13.2349	1.25709	5.5202e-40	1.63615e-38	0.509299	0.358031	AT1
EVPL	13.2242	3.71106	6.35918e-40	1.88299e-38	0.23176	0.0312042	AT1
SYNE1	13.1933	1.41189	9.5855e-40	2.83285e-38	0.492132	0.304307	AT1
AES	13.1837	1.19688	1.08951e-39	3.21369e-38	0.500715	0.366808	AT1
ERGIC1	13.1785	1.13783	1.16764e-39	3.43753e-38	0.530043	0.391123	AT1
CRLS1	13.1368	1.61639	2.02608e-39	5.93625e-38	0.391273	0.235705	AT1
LAMC1	13.1005	2.01476	3.27122e-39	9.51169e-38	0.318312	0.126529	AT1
PHPT1	13.0871	0.919326	3.90301e-39	1.1338e-37	0.583691	0.501802	AT1
SH2D4A	13.0799	2.63596	4.29126e-39	1.24422e-37	0.266094	0.0735494	AT1
ACADL	13.0604	2.96179	5.54452e-39	1.60456e-37	0.250358	0.0547996	AT1
PPP1R13L	13.0414	2.8118	7.11627e-39	2.05554e-37	0.25608	0.0601754	AT1
CRNDE	12.9837	1.62	1.51384e-38	4.35221e-37	0.374821	0.177101	AT1
GSN	12.9433	1.07276	2.56345e-38	7.34225e-37	0.703147	0.536403	AT1
ENO1	12.9164	0.655982	3.63657e-38	1.04062e-36	0.759657	0.712088	AT1
HEBP1	12.9137	1.46806	3.76692e-38	1.07691e-36	0.398426	0.248812	AT1
PEF1	12.9109	1.62901	3.90457e-38	1.11522e-36	0.366953	0.204394	AT1
PLXNB1	12.8921	2.70812	4.98619e-38	1.42019e-36	0.258941	0.0672054	AT1
EHD1	12.8875	1.823	5.2922e-38	1.50594e-36	0.339056	0.15299	AT1
OSGIN2	12.8841	2.2606	5.52819e-38	1.57018e-36	0.288984	0.105615	AT1
MMP24-AS1	12.8709	1.08251	6.56148e-38	1.8585e-36	0.511445	0.396942	AT1
PPP1R9A	12.8603	2.37838	7.5285e-38	2.12847e-36	0.278255	0.0882563	AT1
COX6C	12.8511	0.483658	8.48119e-38	2.3934e-36	0.773247	0.761551	AT1
TMTC2	12.8504	2.15169	8.55516e-38	2.41205e-36	0.310443	0.126028	AT1
JADE1	12.8457	1.98492	9.09711e-38	2.56014e-36	0.313305	0.127561	AT1
IL6R	12.8441	1.69788	9.27908e-38	2.60895e-36	0.356223	0.183226	AT1
CCDC84	12.8281	2.11734	1.14061e-37	3.20113e-36	0.300429	0.115705	AT1
CERS2	12.7729	1.59381	2.32284e-37	6.49525e-36	0.366237	0.202025	AT1
BAG1	12.7667	1.09928	2.51479e-37	7.0256e-36	0.494993	0.378426	AT1
CMTM4	12.7618	2.58065	2.67818e-37	7.47524e-36	0.262518	0.0722942	AT1
JUND	12.7486	0.853861	3.17544e-37	8.85511e-36	0.735336	0.657094	AT1
ASAH1	12.7366	0.86779	3.7e-37	1.02898e-35	0.761087	0.661142	AT1
TXNDC11	12.7298	1.42818	4.03943e-37	1.12236e-35	0.414163	0.255876	AT1
KLK11	12.7083	3.15998	5.31926e-37	1.47663e-35	0.235336	0.0393483	AT1
IFITM3	12.6872	1.08335	6.96575e-37	1.93019e-35	0.754649	0.605573	AT1
ELOVL1	12.6549	1.59417	1.05115e-36	2.90221e-35	0.364092	0.204044	AT1
RHOF	12.6437	2.38538	1.21151e-36	3.34196e-35	0.268956	0.0794409	AT1
ADD1	12.6316	1.28664	1.41406e-36	3.89368e-35	0.443491	0.288286	AT1
KIAA1109	12.6195	1.4791	1.64907e-36	4.53265e-35	0.39628	0.232757	AT1
MT-ND3	12.6097	0.357202	1.86694e-36	5.12688e-35	0.979971	0.982895	AT1
SH3RF2	12.596	4.89388	2.22108e-36	6.09396e-35	0.206009	0.0119631	AT1
RAI14	12.5349	1.82227	4.81204e-36	1.31674e-34	0.325465	0.14399	AT1
TMCC1	12.5343	1.73768	4.8472e-36	1.32399e-34	0.356938	0.186097	AT1
NPEPPS	12.4787	1.29033	9.75368e-36	2.65472e-34	0.444921	0.302852	AT1
SHTN1	12.474	1.57693	1.0355e-35	2.81589e-34	0.363376	0.205202	AT1
CRYAB	12.4716	2.55139	1.06615e-35	2.89666e-34	0.255365	0.0628317	AT1
PTPRK	12.4616	1.7814	1.2085e-35	3.28051e-34	0.334764	0.154338	AT1
ARHGEF12	12.4601	1.57106	1.23196e-35	3.34122e-34	0.369814	0.195442	AT1
IL18	12.4575	1.52995	1.27334e-35	3.45039e-34	0.374821	0.222365	AT1
GRAMD1A	12.435	1.63754	1.68804e-35	4.56606e-34	0.350501	0.186408	AT1
SERINC1	12.4213	0.938461	2.00265e-35	5.41229e-34	0.569385	0.470472	AT1
AATK	12.3861	3.15089	3.10637e-35	8.35829e-34	0.228183	0.038132	AT1
SLK	12.3742	1.42768	3.60681e-35	9.6878e-34	0.393419	0.238629	AT1
TUBB4B	12.3683	1.03636	3.88025e-35	1.04131e-33	0.550072	0.420917	AT1
RAB31	12.3563	1.04879	4.50583e-35	1.20708e-33	0.631617	0.489139	AT1
SMARCA1	12.3499	2.35042	4.8749e-35	1.30481e-33	0.265379	0.081241	AT1
LTBP3	12.3443	1.8068	5.23019e-35	1.39625e-33	0.324034	0.156318	AT1
EPDR1	12.3427	1.95553	5.3321e-35	1.42222e-33	0.298999	0.119188	AT1
CSRP1	12.3205	1.38267	7.02182e-35	1.86642e-33	0.404149	0.256216	AT1
AP1M2	12.3167	2.2705	7.36718e-35	1.95313e-33	0.268956	0.088232	AT1
FKBP9	12.3042	2.09941	8.59373e-35	2.27437e-33	0.286123	0.107624	AT1
PGRMC1	12.236	1.2527	1.99748e-34	5.25918e-33	0.434192	0.290729	AT1
NFATC3	12.2269	1.49923	2.23247e-34	5.87283e-33	0.379828	0.218882	AT1
FIS1	12.2063	0.783501	2.87555e-34	7.55159e-33	0.601574	0.533196	AT1
COX17	12.1748	0.8231	4.23236e-34	1.10862e-32	0.630901	0.54732	AT1
HES4	12.163	2.02669	4.89134e-34	1.27796e-32	0.286838	0.103805	AT1
PTPRM	12.14	1.49058	6.48121e-34	1.68903e-32	0.392704	0.226063	AT1
SNAP23	12.1113	1.38015	9.20014e-34	2.39149e-32	0.397711	0.249629	AT1
CCND2	12.0953	1.91546	1.11788e-33	2.9009e-32	0.307582	0.137573	AT1
REPS2	12.0878	2.82573	1.22516e-33	3.1766e-32	0.236767	0.0555196	AT1
WBP2	12.084	1.18016	1.28343e-33	3.32488e-32	0.445637	0.316504	AT1
YWHAE	12.063	0.62705	1.65719e-33	4.28953e-32	0.708155	0.661064	AT1
FAM127B	12.0595	1.60502	1.72788e-33	4.46495e-32	0.33834	0.182034	AT1
SLC25A36	12.0421	1.32227	2.13515e-33	5.50807e-32	0.412017	0.268943	AT1
CRK	12.0169	1.31874	2.89509e-33	7.44968e-32	0.406295	0.261349	AT1
MLLT3	12.0146	2.04718	2.97796e-33	7.65651e-32	0.2897	0.112382	AT1
HSP90AB1	12.0017	0.633053	3.47993e-33	8.93212e-32	0.835479	0.781692	AT1
C9orf3	12.0004	1.47973	3.53768e-33	9.07274e-32	0.379113	0.210081	AT1
UQCR10	11.9915	0.628482	3.93526e-33	1.00839e-31	0.714592	0.668858	AT1
GTF2IRD1	11.9769	2.15035	4.69674e-33	1.20251e-31	0.286123	0.115038	AT1
RNH1	11.9764	0.796947	4.72561e-33	1.2089e-31	0.610873	0.542065	AT1
ATP8A1	11.9721	1.72568	4.97776e-33	1.27234e-31	0.32475	0.14506	AT1
CASZ1	11.9654	2.07716	5.39669e-33	1.37745e-31	0.281116	0.105298	AT1
MPZL1	11.9445	1.57685	6.93335e-33	1.7663e-31	0.345494	0.187843	AT1
NDFIP2	11.9188	1.83596	9.44407e-33	2.40392e-31	0.30186	0.129317	AT1
FAM167A	11.9161	5.29403	9.75431e-33	2.47877e-31	0.191702	0.00759916	AT1
MAP7D1	11.8939	1.43369	1.27304e-32	3.22702e-31	0.375536	0.228714	AT1
HMGN3	11.8915	0.793786	1.31104e-32	3.32061e-31	0.635193	0.560202	AT1
MKNK2	11.8881	1.37744	1.36401e-32	3.45191e-31	0.386981	0.238581	AT1
ANKRD13A	11.8818	1.76408	1.47191e-32	3.71579e-31	0.316166	0.153044	AT1
TRAPPC1	11.8749	1.13876	1.59919e-32	4.03378e-31	0.450644	0.341082	AT1
GNAQ	11.8685	0.957897	1.72567e-32	4.34566e-31	0.625894	0.515468	AT1
CELSR1	11.8538	2.02557	2.05589e-32	5.17299e-31	0.281116	0.106262	AT1
ABI3BP	11.852	2.1665	2.10028e-32	5.28033e-31	0.26824	0.0831724	AT1
CALCOCO1	11.8476	1.74394	2.21488e-32	5.55934e-31	0.316881	0.157179	AT1
PLCE1	11.8437	2.81946	2.31985e-32	5.81804e-31	0.231044	0.0514184	AT1
DESI2	11.8298	1.33425	2.73659e-32	6.84638e-31	0.395565	0.253171	AT1
GPC1	11.8211	3.05054	3.03699e-32	7.59174e-31	0.221745	0.0431235	AT1
IFI27L1	11.8152	2.24416	3.25656e-32	8.13397e-31	0.261087	0.0909126	AT1
CTGF	11.8089	1.74412	3.50957e-32	8.75878e-31	0.329041	0.148758	AT1
SH2D3A	11.8082	2.82322	3.54097e-32	8.82995e-31	0.228898	0.0504308	AT1
ARPC5L	11.8014	1.17347	3.83705e-32	9.54497e-31	0.437768	0.305596	AT1
PACSIN3	11.7979	3.18745	4.00146e-32	9.94588e-31	0.217454	0.0395769	AT1
CD2AP	11.7651	1.50153	5.90695e-32	1.46346e-30	0.358369	0.202059	AT1
FBLN5	11.7596	2.07963	6.30268e-32	1.55899e-30	0.268956	0.0884023	AT1
USMG5	11.7109	0.549037	1.12117e-31	2.7621e-30	0.734621	0.703209	AT1
DNM2	11.7055	1.13353	1.19428e-31	2.93748e-30	0.481402	0.344142	AT1
HSPB8	11.7005	2.33383	1.2678e-31	3.11581e-30	0.251788	0.0757046	AT1
RIN2	11.6851	1.53134	1.51893e-31	3.72405e-30	0.357654	0.196654	AT1
FOXA2	11.6593	2.58771	2.05744e-31	5.02826e-30	0.237482	0.0640772	AT1
KLF13	11.6251	1.42169	3.07258e-31	7.49127e-30	0.371245	0.216844	AT1
FAM127A	11.6115	1.40603	3.60225e-31	8.74787e-30	0.363376	0.216318	AT1
TMEM141	11.5937	1.24191	4.43722e-31	1.0767e-29	0.40701	0.276747	AT1
RAB3IP	11.5924	1.96642	4.50189e-31	1.09153e-29	0.280401	0.112382	AT1
BNIP3	11.5901	1.45677	4.62847e-31	1.12133e-29	0.355508	0.195734	AT1
PLP2	11.5897	0.9605	4.64991e-31	1.12564e-29	0.516452	0.415838	AT1
PHYHD1	11.5718	2.18641	5.7295e-31	1.3848e-29	0.258941	0.0895018	AT1
WASL	11.5702	1.36299	5.83573e-31	1.40936e-29	0.372675	0.226992	AT1
EVI5	11.5697	1.20427	5.86589e-31	1.41553e-29	0.449213	0.313687	AT1
ABCA1	11.5327	1.36562	9.02656e-31	2.1714e-29	0.414163	0.246418	AT1
EXT1	11.5275	1.5416	9.58358e-31	2.30179e-29	0.369099	0.204083	AT1
DCTN2	11.5141	1.23732	1.11981e-30	2.68747e-29	0.402003	0.270787	AT1
TAPBP	11.5119	0.854336	1.14856e-30	2.75429e-29	0.572246	0.492622	AT1
ACSF2	11.508	2.40165	1.20278e-30	2.88207e-29	0.245351	0.0768089	AT1
TNKS1BP1	11.5028	2.00063	1.27632e-30	3.05589e-29	0.273247	0.107785	AT1
VEZT	11.5025	1.38183	1.28118e-30	3.06514e-29	0.378398	0.22887	AT1
TINAGL1	11.4664	2.37327	1.9454e-30	4.64698e-29	0.241059	0.0637853	AT1
LRP10	11.4584	1.22643	2.13507e-30	5.0921e-29	0.40701	0.277963	AT1
KRTCAP3	11.4535	1.99904	2.25884e-30	5.3831e-29	0.271817	0.105581	AT1
PTK7	11.4506	2.20598	2.33628e-30	5.56332e-29	0.255365	0.0872687	AT1
ACADVL	11.4414	0.896321	2.59699e-30	6.17933e-29	0.528612	0.432802	AT1
ZFYVE9	11.4405	2.6681	2.62512e-30	6.24143e-29	0.231044	0.0600343	AT1
TUBB6	11.4352	1.29628	2.78977e-30	6.62777e-29	0.39628	0.249191	AT1
GATA6	11.4319	2.45636	2.89712e-30	6.87745e-29	0.241059	0.0710731	AT1
TNFAIP1	11.4186	2.25711	3.37477e-30	8.00515e-29	0.249642	0.080302	AT1
SNHG18	11.4103	2.39101	3.71351e-30	8.80046e-29	0.241059	0.0722066	AT1
TMEM9	11.4103	1.68545	3.71579e-30	8.80046e-29	0.309013	0.152572	AT1
TPGS2	11.4043	1.41261	3.97816e-30	9.41457e-29	0.356938	0.211482	AT1
PNKD	11.4035	1.00885	4.01612e-30	9.49707e-29	0.479256	0.365777	AT1
NDUFB2	11.4022	0.533892	4.07786e-30	9.63564e-29	0.704578	0.677688	AT1
ARHGEF2	11.3829	1.56237	5.09079e-30	1.20013e-28	0.336195	0.188544	AT1
TIMP2	11.3811	1.05701	5.19163e-30	1.22297e-28	0.523605	0.377822	AT1
TAOK2	11.3584	2.37525	6.73525e-30	1.58173e-28	0.242489	0.0747024	AT1
DSP	11.3568	2.08868	6.86339e-30	1.61058e-28	0.261803	0.0923673	AT1
TMC4	11.3436	1.982	7.97885e-30	1.86805e-28	0.270386	0.101786	AT1
SRRM2	11.3286	0.782932	9.4758e-30	2.21514e-28	0.607296	0.52873	AT1
ZC3H14	11.3249	1.73982	9.87764e-30	2.30732e-28	0.301144	0.146437	AT1
MRPS25	11.3096	1.35185	1.17671e-29	2.74449e-28	0.366953	0.22887	AT1
RIMKLA	11.3078	4.84759	1.20129e-29	2.79757e-28	0.184549	0.0103576	AT1
NR6A1	11.3008	2.4021	1.30007e-29	3.02529e-28	0.246781	0.0809247	AT1
ABCC6	11.2883	2.46089	1.49903e-29	3.48037e-28	0.234621	0.0668259	AT1
VPS13A	11.2832	1.52281	1.58861e-29	3.68555e-28	0.336195	0.180959	AT1
ABI2	11.2768	1.49346	1.70807e-29	3.95971e-28	0.346209	0.191341	AT1
PPP1R13B	11.2542	1.85745	2.20881e-29	5.10123e-28	0.283977	0.118692	AT1
C3orf52	11.2497	2.83054	2.32276e-29	5.36036e-28	0.218884	0.0497837	AT1
COMT	11.2347	0.781361	2.75316e-29	6.34885e-28	0.577969	0.500761	AT1
SMPD1	11.2023	1.94093	3.97158e-29	9.13792e-28	0.273247	0.111414	AT1
MEAF6	11.1968	1.07201	4.22711e-29	9.70399e-28	0.447067	0.333424	AT1
ARRB1	11.1959	1.56742	4.26971e-29	9.79444e-28	0.344063	0.199767	AT1
MICA	11.1946	2.12956	4.33422e-29	9.93498e-28	0.260372	0.100939	AT1
APOA1BP	11.1932	1.24116	4.40487e-29	1.00894e-27	0.386981	0.261193	AT1
LBH	11.1914	1.6775	4.49515e-29	1.02885e-27	0.309013	0.140001	AT1
ARSJ	11.1306	3.25387	8.90709e-29	2.0341e-27	0.203147	0.0334616	AT1
SLC16A5	11.1299	2.17743	8.96984e-29	2.0469e-27	0.251788	0.0905478	AT1
HACD3	11.0701	1.30233	1.75177e-28	3.97972e-27	0.369814	0.234085	AT1
PLS1	11.0648	2.3082	1.85849e-28	4.21592e-27	0.237482	0.0729364	AT1
PRRG4	11.0442	1.92212	2.3389e-28	5.29788e-27	0.271817	0.117111	AT1
LRP5	11.0382	2.37615	2.50032e-28	5.65932e-27	0.234621	0.0702022	AT1
RP11-35J10.5	11.0334	5.51831	2.63644e-28	5.96303e-27	0.177396	0.00735105	AT1
ZNF704	11.0322	2.16205	2.67096e-28	6.03664e-27	0.250358	0.0883244	AT1
NDUFB7	11.0205	0.655773	3.04362e-28	6.87383e-27	0.628755	0.573756	AT1
SYT17	11.0189	2.7226	3.0967e-28	6.98856e-27	0.214592	0.0453663	AT1
HYAL1	11.0142	2.91347	3.26531e-28	7.35823e-27	0.2103	0.0438873	AT1
PTMS	10.9895	0.893106	4.2914e-28	9.64213e-27	0.543634	0.441301	AT1
SNX14	10.987	1.31746	4.41516e-28	9.90566e-27	0.376252	0.238041	AT1
NFIB	10.9837	1.32189	4.5802e-28	1.02534e-26	0.380544	0.215705	AT1
BCR	10.9772	1.81723	4.91753e-28	1.09845e-26	0.278255	0.115209	AT1
PIP5K1B	10.9755	1.67091	5.01205e-28	1.11875e-26	0.307582	0.156118	AT1
HMHA1	10.9665	1.74183	5.54036e-28	1.23577e-26	0.288269	0.125094	AT1
ADGRD1	10.9447	2.23052	7.04286e-28	1.56635e-26	0.241059	0.077996	AT1
GNAS	10.9229	0.509981	8.95553e-28	1.99028e-26	0.751788	0.740738	AT1
FAS	10.8888	1.92337	1.30365e-27	2.89095e-26	0.263233	0.102214	AT1
TMEM59	10.8887	0.565354	1.30508e-27	2.89204e-26	0.718884	0.676106	AT1
C5orf42	10.8874	1.78432	1.32341e-27	2.93054e-26	0.283977	0.126092	AT1
RBP1	10.8806	2.33833	1.42646e-27	3.14961e-26	0.23319	0.0701876	AT1
MT-CYB	10.873	0.289889	1.54942e-27	3.41865e-26	0.98784	0.990343	AT1
LRP6	10.8509	2.1963	1.97413e-27	4.34323e-26	0.241774	0.0823745	AT1
PTK2	10.817	1.3429	2.85968e-27	6.26452e-26	0.370529	0.222258	AT1
LPCAT3	10.8169	1.52938	2.86224e-27	6.26564e-26	0.318312	0.173321	AT1
MPP3	10.8123	4.01146	3.01079e-27	6.58614e-26	0.183834	0.017733	AT1
PALM2-AKAP2	10.8106	2.20104	3.06573e-27	6.70153e-26	0.251073	0.0940554	AT1
PALLD	10.81	1.39858	3.08644e-27	6.73719e-26	0.356223	0.202132	AT1
GSE1	10.8052	1.35955	3.25173e-27	7.08788e-26	0.350501	0.19643	AT1
ARHGAP35	10.7994	1.90557	3.46301e-27	7.54305e-26	0.26681	0.111438	AT1
ARPP19	10.7732	1.02965	4.60595e-27	1.00255e-25	0.444206	0.334752	AT1
RASAL2	10.7715	1.2564	4.69168e-27	1.02048e-25	0.44206	0.312869	AT1
COL4A5	10.7698	2.95049	4.78292e-27	1.03959e-25	0.204578	0.0411483	AT1
TGFB2	10.7679	2.90495	4.87841e-27	1.05959e-25	0.204578	0.0400391	AT1
EDF1	10.7658	0.401585	4.99085e-27	1.08248e-25	0.726037	0.720879	AT1
COMTD1	10.7643	1.76035	5.0761e-27	1.10019e-25	0.279685	0.130431	AT1
C1orf167	10.7368	3.95234	6.83979e-27	1.48036e-25	0.183119	0.018453	AT1
SNX25	10.703	1.63563	9.85316e-27	2.12805e-25	0.306867	0.15428	AT1
LIN7A	10.6997	3.20224	1.02111e-26	2.2038e-25	0.195994	0.0328146	AT1
N4BP2L2	10.6865	0.638983	1.17676e-26	2.53617e-25	0.668097	0.619482	AT1
GPR39	10.6785	3.6906	1.2837e-26	2.75887e-25	0.187411	0.0240916	AT1
ST3GAL5	10.6701	1.4427	1.40467e-26	3.01463e-25	0.332618	0.187016	AT1
BOK	10.6693	2.77998	1.41713e-26	3.03924e-25	0.207439	0.0470983	AT1
VPS13D	10.6523	1.33562	1.701e-26	3.6404e-25	0.366953	0.231118	AT1
RBX1	10.6228	0.555827	2.33327e-26	4.97965e-25	0.647353	0.615041	AT1
LPIN2	10.6089	1.22569	2.70813e-26	5.77163e-25	0.384835	0.246963	AT1
GPC4	10.5955	1.99605	3.12549e-26	6.65186e-25	0.249642	0.0941527	AT1
P4HA2	10.5738	1.8131	3.94276e-26	8.37378e-25	0.269671	0.117237	AT1
ESYT3	10.554	2.99606	4.87016e-26	1.03291e-24	0.199571	0.040584	AT1
SUN1	10.5474	1.39242	5.22396e-26	1.10642e-24	0.337625	0.193813	AT1
ORMDL3	10.5413	2.24813	5.57466e-26	1.17907e-24	0.229614	0.0729461	AT1
DIAPH3	10.5312	3.90046	6.20627e-26	1.31175e-24	0.180258	0.0181368	AT1
PTPN14	10.5248	1.86695	6.64022e-26	1.4025e-24	0.261087	0.104282	AT1
AQP5	10.5113	2.78649	7.66139e-26	1.61707e-24	0.205293	0.0442425	AT1
SULT1A2	10.5103	3.24739	7.74846e-26	1.63432e-24	0.191702	0.0321189	AT1
NEO1	10.506	2.39587	8.10343e-26	1.70802e-24	0.22103	0.062895	AT1
CNKSR1	10.5048	2.81767	8.20782e-26	1.72883e-24	0.203147	0.0447679	AT1
PRKCDBP	10.4861	1.48274	1.00083e-25	2.10374e-24	0.311159	0.159719	AT1
SH3YL1	10.4409	1.405	1.61249e-25	3.37786e-24	0.32618	0.184404	AT1
ADGRV1	10.4277	2.33236	1.8531e-25	3.87922e-24	0.227468	0.0737196	AT1
RP11-532F12.5	10.4206	1.79665	1.9977e-25	4.17908e-24	0.262518	0.112197	AT1
ABO	10.4078	2.56349	2.2836e-25	4.77392e-24	0.211731	0.0564245	AT1
GOLGB1	10.392	0.9406	2.69589e-25	5.63196e-24	0.484263	0.375935	AT1
MEGF6	10.3605	2.72735	3.75001e-25	7.81812e-24	0.202432	0.0459161	AT1
CH507-528H12.1	10.3524	2.53884	4.08128e-25	8.4972e-24	0.228183	0.0796939	AT1
PXDC1	10.3347	2.01371	4.90763e-25	1.02038e-23	0.24392	0.0943133	AT1
PLA2G10	10.3343	2.02062	4.93033e-25	1.02441e-23	0.24392	0.0915402	AT1
NFE2L1	10.3153	1.52133	6.00907e-25	1.24685e-23	0.298999	0.161655	AT1
CLDN3	10.3031	1.56195	6.82463e-25	1.41416e-23	0.288984	0.1312	AT1
CRYZ	10.3015	2.07943	6.9407e-25	1.43724e-23	0.235336	0.0847973	AT1
SERPINH1	10.3013	1.44727	6.95335e-25	1.43889e-23	0.318312	0.170757	AT1
SCOC	10.2866	1.28152	8.10055e-25	1.67515e-23	0.344063	0.22129	AT1
ATP5I	10.274	0.612242	9.23018e-25	1.90618e-23	0.647353	0.601891	AT1
BDNF	10.2734	7.02054	9.29139e-25	1.91753e-23	0.160944	0.00192655	AT1
FGD4	10.2714	1.05725	9.47915e-25	1.95496e-23	0.480687	0.346258	AT1
AC008268.1	10.2692	4.03123	9.69911e-25	1.99898e-23	0.17525	0.0179665	AT1
CDC42BPA	10.2663	1.46921	9.99363e-25	2.0583e-23	0.311874	0.169006	AT1
ADH5	10.2572	1.02064	1.09877e-24	2.26e-23	0.422747	0.311473	AT1
TAGLN	10.2553	2.14938	1.12011e-24	2.3008e-23	0.251788	0.104024	AT1
ANXA11	10.2461	0.648485	1.23268e-24	2.53034e-23	0.629471	0.569533	AT1
RP11-201K10.3	10.2427	3.42221	1.27665e-24	2.61885e-23	0.186695	0.031141	AT1
NDUFS8	10.2294	0.72048	1.4643e-24	2.99775e-23	0.534335	0.474549	AT1
GNG12	10.2127	1.49864	1.7404e-24	3.55588e-23	0.30186	0.160847	AT1
B3GNT2	10.2107	1.5692	1.77577e-24	3.62572e-23	0.294707	0.158425	AT1
EHBP1	10.2039	1.89207	1.9045e-24	3.88079e-23	0.25608	0.108553	AT1
NDUFC1	10.1955	0.768263	2.07741e-24	4.22752e-23	0.541488	0.459185	AT1
SPATS2L	10.194	1.04393	2.10893e-24	4.28881e-23	0.427039	0.313156	AT1
NR2F6	10.1919	2.08348	2.15513e-24	4.37986e-23	0.235336	0.0885774	AT1
LIMS2	10.1898	2.32064	2.20265e-24	4.47347e-23	0.215308	0.0599079	AT1
STOX2	10.1835	2.35584	2.34962e-24	4.76564e-23	0.219599	0.0675897	AT1
SPRED1	10.1584	1.31266	3.04083e-24	6.15537e-23	0.346209	0.213185	AT1
BAD	10.1468	1.18817	3.42499e-24	6.91474e-23	0.359084	0.241835	AT1
LINC00891	10.1263	3.34391	4.22299e-24	8.50901e-23	0.182403	0.028256	AT1
LTBR	10.0942	1.24157	5.85935e-24	1.17752e-22	0.347639	0.227591	AT1
MIR4435-2HG	10.0801	1.17446	6.76587e-24	1.35792e-22	0.397711	0.260974	AT1
DAPK1	10.0618	0.990463	8.15035e-24	1.63151e-22	0.485694	0.358309	AT1
IGSF3	10.0531	3.03327	8.89998e-24	1.77808e-22	0.189557	0.0378888	AT1
MAGEF1	10.047	1.7644	9.47487e-24	1.8917e-22	0.257511	0.115325	AT1
GNA11	10.03	1.72657	1.12483e-23	2.2414e-22	0.262518	0.120205	AT1
MSN	10.0269	0.68154	1.16058e-23	2.31113e-22	0.656652	0.578256	AT1
LINC00657	10.0227	0.947053	1.21179e-23	2.41154e-22	0.440629	0.345835	AT1
SLC35A3	10.0158	1.57022	1.29971e-23	2.58147e-22	0.282546	0.140502	AT1
AMN	9.99449	3.17135	1.61109e-23	3.19372e-22	0.183119	0.0311994	AT1
MARK3	9.96315	0.957246	2.20956e-23	4.37444e-22	0.483548	0.375531	AT1
DDRGK1	9.95373	0.997553	2.42898e-23	4.80574e-22	0.411302	0.312543	AT1
CYP51A1	9.94724	1.61222	2.5928e-23	5.11994e-22	0.281831	0.143435	AT1
SCUBE1	9.94436	4.25329	2.66878e-23	5.2666e-22	0.165951	0.0121771	AT1
SPARC	9.94027	1.22739	2.78088e-23	5.48428e-22	0.357654	0.20002	AT1
FAM134B	9.90505	1.68557	3.9579e-23	7.78048e-22	0.268956	0.130543	AT1
SCAPER	9.90164	1.44224	4.09507e-23	8.04497e-22	0.313305	0.177525	AT1
TMEM106C	9.89188	1.91641	4.51462e-23	8.85785e-22	0.238197	0.0942598	AT1
ITGA2	9.87812	2.27171	5.17978e-23	1.01305e-21	0.216023	0.0673708	AT1
TMEM238	9.86533	2.25281	5.88393e-23	1.15003e-21	0.216023	0.0692244	AT1
ZFHX3	9.85788	1.0749	6.33759e-23	1.23791e-21	0.406295	0.285625	AT1
PGC	9.8523	1.35565	6.6994e-23	1.30775e-21	0.285408	0.121008	AT1
FAM160A1	9.8307	2.72967	8.30392e-23	1.61889e-21	0.193848	0.0439117	AT1
ARL13B	9.82483	1.57281	8.80264e-23	1.71503e-21	0.281831	0.148573	AT1
CBR1	9.8022	1.1733	1.10157e-22	2.13941e-21	0.359084	0.248787	AT1
ENO2	9.79186	2.69065	1.22025e-22	2.36241e-21	0.192418	0.0440528	AT1
YIPF3	9.791	1.04133	1.23073e-22	2.38119e-21	0.389127	0.286292	AT1
EPAS1	9.78255	0.89456	1.33793e-22	2.58697e-21	0.467811	0.344881	AT1
MVP	9.78086	0.960745	1.36045e-22	2.62887e-21	0.424893	0.3251	AT1
SEMA3E	9.77766	2.39836	1.40424e-22	2.71176e-21	0.208155	0.0633328	AT1
SMARCA5	9.77341	0.998459	1.46445e-22	2.82625e-21	0.415594	0.311069	AT1
DAPK3	9.77251	1.77185	1.47745e-22	2.84956e-21	0.253219	0.114552	AT1
ILK	9.76108	1.24752	1.65383e-22	3.18572e-21	0.331903	0.212042	AT1
TPRN	9.75977	2.53837	1.67531e-22	3.22508e-21	0.19814	0.0510097	AT1
SSR2	9.75776	0.561715	1.7088e-22	3.28749e-21	0.6402	0.594111	AT1
WWTR1	9.75231	1.14617	1.80314e-22	3.46464e-21	0.377682	0.250894	AT1
SYPL1	9.73557	0.910566	2.12631e-22	4.08047e-21	0.444206	0.350247	AT1
MMP23B	9.71072	2.56169	2.71427e-22	5.19252e-21	0.193848	0.0443155	AT1
AGTPBP1	9.67733	1.27726	3.76427e-22	7.17881e-21	0.346924	0.215481	AT1
KCNT2	9.67201	3.8707	3.96511e-22	7.55243e-21	0.166667	0.0179081	AT1
SCNN1G	9.67112	4.09716	3.9996e-22	7.6134e-21	0.163805	0.0152421	AT1
NFIC	9.66963	0.830164	4.05853e-22	7.71599e-21	0.502861	0.408817	AT1
PXDN	9.66505	2.57825	4.24414e-22	8.06386e-21	0.191702	0.0432598	AT1
RPS6KA2	9.64043	1.14342	5.39631e-22	1.02276e-20	0.366237	0.242988	AT1
PCBP1	9.62722	0.816902	6.13669e-22	1.16165e-20	0.518598	0.434466	AT1
POGK	9.61928	1.74106	6.62967e-22	1.25342e-20	0.250358	0.115067	AT1
HIST1H1C	9.61451	1.38299	6.94374e-22	1.31199e-20	0.304006	0.16794	AT1
ANXA8	9.60409	4.26104	7.68321e-22	1.44903e-20	0.160944	0.0131988	AT1
SLC44A3	9.60206	2.90901	7.83606e-22	1.47695e-20	0.183119	0.0377331	AT1
CCNY	9.59605	1.10155	8.30696e-22	1.56378e-20	0.402718	0.295136	AT1
FAM135A	9.59435	1.79668	8.44473e-22	1.58874e-20	0.249642	0.111949	AT1
EI24	9.59031	1.09588	8.78172e-22	1.65011e-20	0.364807	0.252748	AT1
DANT2	9.5824	3.33526	9.48138e-22	1.7794e-20	0.174535	0.0288934	AT1
ARHGAP21	9.57103	1.35445	1.05841e-21	1.98392e-20	0.311159	0.18308	AT1
TMEM109	9.55268	1.24384	1.26383e-21	2.36751e-20	0.330472	0.209984	AT1
SLC39A13	9.54375	2.1355	1.37764e-21	2.57441e-20	0.213877	0.0728634	AT1
PSORS1C1	9.54204	3.92998	1.40053e-21	2.6156e-20	0.162375	0.0155486	AT1
TM9SF2	9.50946	0.840169	1.9165e-21	3.56618e-20	0.47711	0.385636	AT1
MPPE1	9.4682	1.7052	2.84706e-21	5.2849e-20	0.248927	0.114756	AT1
SH3GLB2	9.46426	1.94698	2.9565e-21	5.48141e-20	0.228898	0.0935251	AT1
EFR3B	9.46139	3.73806	3.03878e-21	5.63056e-20	0.16309	0.017266	AT1
ZMYND11	9.44337	1.35822	3.6097e-21	6.6763e-20	0.305436	0.182137	AT1
EPN2	9.44139	1.63208	3.67878e-21	6.79998e-20	0.261087	0.12723	AT1
ZDHHC9	9.41192	1.74489	4.87168e-21	8.9779e-20	0.246781	0.114941	AT1
TRIP6	9.39621	1.38281	5.65622e-21	1.03987e-19	0.2897	0.164851	AT1
BMPR2	9.39088	1.03364	5.94986e-21	1.09189e-19	0.39485	0.269123	AT1
SNX1	9.37976	1.04706	6.61238e-21	1.21275e-19	0.379113	0.273599	AT1
HSDL2	9.37681	1.2213	6.79998e-21	1.24566e-19	0.327611	0.214401	AT1
SLCO3A1	9.37616	1.1787	6.84194e-21	1.25185e-19	0.360515	0.241558	AT1
KANK1	9.35853	1.82464	8.08575e-21	1.47854e-19	0.240343	0.106568	AT1
ZNF493	9.34318	2.15385	9.34845e-21	1.70537e-19	0.209585	0.0709223	AT1
KIF5B	9.33888	0.648454	9.73545e-21	1.77386e-19	0.542918	0.49016	AT1
COMMD2	9.33115	1.32424	1.04729e-20	1.9071e-19	0.30329	0.184472	AT1
TTC37	9.30314	1.24089	1.36352e-20	2.47706e-19	0.32475	0.209566	AT1
ST6GAL1	9.2905	1.3398	1.53571e-20	2.78656e-19	0.293276	0.152095	AT1
CMTM8	9.28358	1.43395	1.63873e-20	2.97173e-19	0.277539	0.145036	AT1
KLK10	9.26853	3.18457	1.88737e-20	3.41656e-19	0.167382	0.0244175	AT1
DTX4	9.26762	2.47405	1.90353e-20	3.44376e-19	0.191702	0.0532087	AT1
NINJ2	9.26038	1.72205	2.03703e-20	3.68094e-19	0.24392	0.113773	AT1
TMBIM1	9.25089	0.930167	2.22628e-20	4.02056e-19	0.410587	0.315745	AT1
FAAH	9.24729	2.79277	2.30253e-20	4.15581e-19	0.178827	0.0392948	AT1
TMEM30B	9.2346	2.04988	2.59248e-20	4.66814e-19	0.211731	0.0759284	AT1
PPP1R12C	9.23057	1.85675	2.69202e-20	4.84168e-19	0.228183	0.0944106	AT1
CNN2	9.21623	1.17797	3.07715e-20	5.52463e-19	0.334049	0.214187	AT1
AK3	9.2138	1.14791	3.14787e-20	5.64828e-19	0.339771	0.230826	AT1
LARP4B	9.20991	0.962002	3.26387e-20	5.84958e-19	0.439199	0.330807	AT1
ATF4	9.18811	0.685826	3.99808e-20	7.15709e-19	0.548641	0.487757	AT1
MAGED1	9.18759	1.48235	4.01749e-20	7.18762e-19	0.269671	0.138604	AT1
TP53BP2	9.18497	1.29239	4.11633e-20	7.36016e-19	0.306152	0.180721	AT1
FAM83H	9.18435	2.63274	4.14018e-20	7.3985e-19	0.183119	0.0449139	AT1
SMYD2	9.18374	1.52888	4.16391e-20	7.43655e-19	0.263948	0.133754	AT1
AC002066.1	9.18154	4.93386	4.24983e-20	7.57676e-19	0.149499	0.00782295	AT1
EID1	9.17797	0.616611	4.39293e-20	7.82278e-19	0.609442	0.547689	AT1
MT-ND1	9.17763	0.276	4.40695e-20	7.84319e-19	0.983548	0.980126	AT1
ATN1	9.16707	1.51283	4.86066e-20	8.62563e-19	0.26681	0.14022	AT1
LURAP1L	9.15773	2.13733	5.30007e-20	9.39452e-19	0.205293	0.0700612	AT1
AHR	9.14088	0.850659	6.19487e-20	1.09616e-18	0.467811	0.374733	AT1
NDUFB11	9.13763	0.419057	6.38367e-20	1.12891e-18	0.613019	0.607767	AT1
CHCHD6	9.13434	1.74313	6.58059e-20	1.16239e-18	0.235336	0.103163	AT1
DVL1	9.13369	2.44111	6.62016e-20	1.16804e-18	0.190272	0.0543812	AT1
ZBED2	9.12878	6.30121	6.92769e-20	1.22159e-18	0.143777	0.0023644	AT1
NT5DC1	9.10538	1.35926	8.5962e-20	1.51146e-18	0.290415	0.169517	AT1
MMS19	9.09452	2.0057	9.50038e-20	1.66853e-18	0.214592	0.0820778	AT1
USP40	9.08454	1.84129	1.04139e-19	1.82792e-18	0.231044	0.101567	AT1
ARRDC1	9.07353	1.29479	1.15223e-19	2.02017e-18	0.297568	0.178566	AT1
SRSF11	9.06459	0.571535	1.25079e-19	2.19045e-18	0.592275	0.550856	AT1
TMEM54	9.04496	2.02172	1.49723e-19	2.61606e-18	0.209585	0.0775581	AT1
ANKS1A	9.03092	1.18464	1.70237e-19	2.96941e-18	0.331903	0.205484	AT1
CCDC107	9.02823	1.20305	1.74466e-19	3.04144e-18	0.323319	0.215525	AT1
ZC2HC1A	9.02523	1.51304	1.79314e-19	3.12063e-18	0.260372	0.132878	AT1
LAMP1	9.02086	0.61522	1.86614e-19	3.24583e-18	0.647353	0.576077	AT1
RARRES2	9.00925	1.52093	2.07475e-19	3.60254e-18	0.246781	0.104481	AT1
DYNC1I2	8.99804	0.889529	2.29773e-19	3.98295e-18	0.421316	0.327401	AT1
DYNC1LI2	8.98245	1.12486	2.64801e-19	4.58494e-18	0.332618	0.223319	AT1
RP3-403A15.5	8.97039	4.30721	2.95456e-19	5.10995e-18	0.150215	0.0122404	AT1
PLEKHH2	8.94992	2.21764	3.55725e-19	6.13847e-18	0.191702	0.0544201	AT1
PHACTR3	8.93923	4.09124	3.91886e-19	6.75106e-18	0.150215	0.0122647	AT1
CH507-513H4.1	8.93862	2.48259	3.9408e-19	6.78504e-18	0.194564	0.0638388	AT1
NRBP2	8.93463	2.70827	4.08539e-19	7.03004e-18	0.175966	0.0418051	AT1
SIPA1L3	8.93131	1.34087	4.20972e-19	7.2318e-18	0.294707	0.167435	AT1
MRPS26	8.9307	1.0971	4.23302e-19	7.26775e-18	0.337625	0.233633	AT1
ELOVL5	8.90431	0.87635	5.37199e-19	9.1975e-18	0.447783	0.346224	AT1
KPNA3	8.87721	1.06481	6.85549e-19	1.17113e-17	0.355508	0.249741	AT1
MAOA	8.87069	1.19183	7.26912e-19	1.24041e-17	0.313305	0.18454	AT1
ACAA1	8.85471	1.18504	8.39033e-19	1.42934e-17	0.312589	0.205498	AT1
AAMDC	8.83639	1.23669	9.88574e-19	1.68129e-17	0.298283	0.181378	AT1
SCAMP2	8.7883	0.90852	1.51845e-18	2.57105e-17	0.404149	0.319247	AT1
UBA1	8.78235	1.06144	1.60094e-18	2.70922e-17	0.351931	0.25156	AT1
TSEN15	8.76276	1.70497	1.90523e-18	3.21351e-17	0.228183	0.102847	AT1
SSNA1	8.76215	0.834631	1.91568e-18	3.22937e-17	0.416309	0.337997	AT1
VSIG10	8.75919	1.96931	1.96659e-18	3.31337e-17	0.206724	0.0780301	AT1
HAGH	8.75836	0.969201	1.98112e-18	3.33601e-17	0.369814	0.274591	AT1
ZDHHC7	8.75755	1.25379	1.99545e-18	3.3583e-17	0.298999	0.187167	AT1
TOM1L1	8.75436	2.13966	2.05261e-18	3.4526e-17	0.195279	0.0656826	AT1
ACTR1A	8.7525	1.11741	2.08685e-18	3.50827e-17	0.328326	0.223626	AT1
CTIF	8.74106	1.85742	2.3093e-18	3.87797e-17	0.215308	0.0858919	AT1
RRAS2	8.73997	1.4122	2.33162e-18	3.91332e-17	0.259657	0.12941	AT1
TMEM259	8.73757	1.16469	2.38178e-18	3.99532e-17	0.317597	0.214465	AT1
SCARB2	8.7214	0.799194	2.74793e-18	4.60196e-17	0.445637	0.371775	AT1
AP1S3	8.71183	2.34552	2.98998e-18	5.00185e-17	0.181688	0.0489616	AT1
MATN3	8.71018	5.38564	3.03381e-18	5.07241e-17	0.139485	0.00480177	AT1
SFTPA2	240.854	11.0735	0	0	0.9958	0.106841	AT2
SFTPA1	240.838	11.1722	0	0	0.994683	0.111371	AT2
SFTPC	240.767	12.5478	0	0	0.996739	0.234537	AT2
NAPSA	239.896	10.0684	0	0	0.996694	0.0688379	AT2
SFTA2	237.675	8.96009	0	0	0.996694	0.0707993	AT2
SFTPB	236.719	10.4077	0	0	0.99933	0.174612	AT2
SFTPD	235.529	9.46562	0	0	0.974087	0.0388429	AT2
SLC34A2	233.161	7.84937	0	0	0.990663	0.120982	AT2
CTSH	229.519	5.18691	0	0	0.990797	0.509466	AT2
PEBP4	227.504	8.26163	0	0	0.947639	0.0470243	AT2
HOPX	227.413	7.25628	0	0	0.990797	0.162513	AT2
SLPI	225.066	8.24123	0	0	0.997721	0.25194	AT2
LAMP3	220.526	7.99803	0	0	0.92052	0.0403546	AT2
MGST1	217.809	5.29733	0	0	0.993254	0.383666	AT2
PGC	216.62	9.5965	0	0	0.89845	0.0279686	AT2
MUC1	211.907	7.04961	0	0	0.914489	0.102463	AT2
S100A14	211.684	6.84167	0	0	0.915427	0.0703008	AT2
CYB5A	211.146	5.00497	0	0	0.988473	0.450798	AT2
CXCL17	211.058	6.6388	0	0	0.949739	0.106532	AT2
LRRK2	210.726	6.38865	0	0	0.913059	0.113224	AT2
NPC2	204.397	3.41955	0	0	0.999106	0.752715	AT2
ABCA3	204.114	7.04846	0	0	0.863289	0.0491591	AT2
LPCAT1	203.69	5.7486	0	0	0.90734	0.14738	AT2
SDR16C5	200.964	7.01777	0	0	0.844838	0.0453014	AT2
DHCR24	197.374	5.29214	0	0	0.902337	0.155854	AT2
FASN	194.707	6.60479	0	0	0.826163	0.0554279	AT2
C16orf89	192.792	6.06602	0	0	0.84515	0.0817603	AT2
TACC2	192.337	5.56339	0	0	0.87151	0.125322	AT2
MLPH	191.868	5.12657	0	0	0.868427	0.153887	AT2
SEPP1	190.199	5.23535	0	0	0.904615	0.180691	AT2
MALL	186.087	5.86102	0	0	0.819148	0.0741694	AT2
PLA2G1B	185.471	8.86679	0	0	0.765492	0.0119904	AT2
CLDN18	184.928	7.11955	0	0	0.786668	0.0319293	AT2
SDC4	184.904	4.29357	0	0	0.936604	0.317451	AT2
PIGR	182.232	5.67487	0	0	0.846848	0.10087	AT2
MSMO1	181.823	5.11981	0	0	0.825671	0.136581	AT2
SELENBP1	179.91	5.2279	0	0	0.813475	0.120609	AT2
FGGY	179.61	4.97806	0	0	0.825627	0.132393	AT2
WIF1	179.412	6.81588	0	0	0.761337	0.0353861	AT2
RNASE1	177.482	5.1946	0	0	0.924541	0.268427	AT2
SCD	177.343	4.58505	0	0	0.87428	0.205869	AT2
MFSD2A	176.423	5.87122	0	0	0.761918	0.0621248	AT2
MBIP	176.019	4.9446	0	0	0.80034	0.123085	AT2
KRT18	175.636	4.87883	0	0	0.891257	0.166544	AT2
ADGRF5	175.536	5.19348	0	0	0.808739	0.0925641	AT2
MAL2	173.327	5.14249	0	0	0.78716	0.0865391	AT2
SLC39A8	173.251	4.73693	0	0	0.831881	0.142254	AT2
DBI	172.087	2.90892	0	0	0.972345	0.656937	AT2
DSTN	171.996	3.34209	0	0	0.988071	0.58843	AT2
C4BPA	170.561	6.63736	0	0	0.725729	0.0329317	AT2
ZNF385B	170.486	6.29994	0	0	0.728901	0.0374342	AT2
DUOX1	169.677	5.22672	0	0	0.762632	0.0836133	AT2
SOD3	168.906	5.17246	0	0	0.787115	0.098031	AT2
KRT8	166.7	4.56158	0	0	0.874146	0.168088	AT2
LDHB	166.28	3.22569	0	0	0.946835	0.511497	AT2
DRAM1	165.585	4.06902	0	0	0.823705	0.223906	AT2
LDLR	165.161	4.30921	0	0	0.831524	0.189658	AT2
DCXR	164.818	3.68617	0	0	0.859626	0.311453	AT2
SLC25A5	164.501	2.85801	0	0	0.962606	0.613858	AT2
C8orf4	164.287	5.11264	0	0	0.770987	0.115841	AT2
GKN2	164.046	7.02236	0	0	0.688871	0.0202152	AT2
ATP1B1	163.064	3.81566	0	0	0.89912	0.31006	AT2
PEBP1	161.676	2.91451	0	0	0.950498	0.564379	AT2
CACNA2D2	161.58	6.82923	0	0	0.679757	0.0199064	AT2
MRPL14	161.518	3.42277	0	0	0.874101	0.350063	AT2
C2	161.407	4.3618	0	0	0.767681	0.146031	AT2
NGFRAP1	161.202	4.01673	0	0	0.849975	0.219799	AT2
MAOA	161.068	4.60168	0	0	0.755216	0.116307	AT2
ALPL	160.333	6.05579	0	0	0.689362	0.037445	AT2
MID1IP1	159.918	4.26553	0	0	0.767189	0.1788	AT2
AK1	159.725	4.59413	0	0	0.755484	0.145874	AT2
NKX2-1	158.83	5.49276	0	0	0.70214	0.0574923	AT2
TTN	158.8	6.34215	0	0	0.677881	0.034297	AT2
WFDC2	157.705	4.35519	0	0	0.856185	0.159354	AT2
HHIP	157.551	8.36954	0	0	0.650002	0.00780217	AT2
PRDX5	157.541	2.84717	0	0	0.956664	0.582806	AT2
KRT19	157.52	4.39048	0	0	0.836885	0.148919	AT2
LMO7	156.075	4.33384	0	0	0.773444	0.127257	AT2
MACROD2	156.042	4.67881	0	0	0.745253	0.109572	AT2
TMEM125	155.894	5.14258	0	0	0.693383	0.0635118	AT2
PARM1	155.655	5.72008	0	0	0.673458	0.038209	AT2
FDPS	154.675	3.983	0	0	0.763973	0.209044	AT2
ATP1A1	154.55	2.96379	0	0	0.930304	0.50454	AT2
EPCAM	154.494	4.35708	0	0	0.772774	0.121573	AT2
TMEM97	154.173	5.75126	0	0	0.662422	0.0443044	AT2
RPL24	153.795	1.53344	0	0	0.995398	0.914046	AT2
C14orf1	153.674	4.30315	0	0	0.725461	0.132778	AT2
HMGCS1	153.086	4.65611	0	0	0.711254	0.114795	AT2
ELF3	152.991	4.45812	0	0	0.794755	0.142368	AT2
EMP2	152.841	3.83934	0	0	0.842559	0.22221	AT2
RHOBTB2	152.606	5.60037	0	0	0.660099	0.0453555	AT2
RNF145	152.571	3.36478	0	0	0.896931	0.35385	AT2
SLC22A31	151.647	6.28909	0	0	0.643658	0.0249182	AT2
ALOX15B	150.914	5.7054	0	0	0.650628	0.0406526	AT2
FOLR1	150.265	4.37725	0	0	0.738596	0.114361	AT2
GPRC5A	149.837	4.21835	0	0	0.768485	0.140618	AT2
TFPI	149.537	4.04135	0	0	0.801814	0.209716	AT2
AQP3	149.42	3.70964	0	0	0.837689	0.2568	AT2
CADM1	149.09	4.5945	0	0	0.697762	0.0818415	AT2
GSTP1	148.11	2.44203	0	0	0.991422	0.746722	AT2
RPS12	147.439	1.38589	0	0	0.999017	0.964002	AT2
CA2	146.824	4.82475	0	0	0.664746	0.0803353	AT2
CLDN4	146.597	4.15135	0	0	0.759416	0.132436	AT2
SPINT2	146.028	3.30239	0	0	0.879283	0.345452	AT2
ITGB6	145.785	5.06231	0	0	0.650538	0.053667	AT2
CLDN7	145.599	4.11674	0	0	0.71532	0.13184	AT2
SUSD2	145.46	5.43742	0	0	0.637314	0.0401053	AT2
PPA1	145.382	3.03074	0	0	0.89559	0.411071	AT2
FAM177A1	145.11	2.92118	0	0	0.900192	0.450142	AT2
SQLE	144.141	4.17331	0	0	0.6945	0.122413	AT2
NUPR1	141.842	3.37931	0	0	0.938435	0.410188	AT2
LIMCH1	140.061	3.79335	0	0	0.728991	0.147136	AT2
BEX2	139.946	4.9873	0	0	0.622526	0.0516569	AT2
F3	139.926	4.28233	0	0	0.674351	0.100198	AT2
RPLP0	139.877	1.75132	0	0	0.996337	0.877809	AT2
TSPAN3	139.379	3.08831	0	0	0.856856	0.354408	AT2
LMO3	139.271	4.38338	0	0	0.652728	0.0835537	AT2
FABP5	139.215	3.52152	0	0	0.932627	0.456216	AT2
SLC25A4	138.916	4.08669	0	0	0.672609	0.10994	AT2
CRTAC1	138.486	6.35938	0	0	0.584193	0.018373	AT2
AGPAT2	137.39	3.03592	0	0	0.789572	0.312472	AT2
EEF1A1	137.03	2.24604	0	0	0.996739	0.904575	AT2
PMM1	136.57	3.96515	0	0	0.662422	0.123507	AT2
MTUS1	136.469	3.62365	0	0	0.719251	0.169762	AT2
TPT1	136.279	1.2269	0	0	0.999196	0.968526	AT2
DUOXA1	136.09	5.32016	0	0	0.591297	0.0402462	AT2
PTPN13	135.055	4.30907	0	0	0.633874	0.088468	AT2
SH3YL1	134.658	3.82773	0	0	0.662824	0.127457	AT2
CRNDE	134.503	3.83577	0	0	0.684984	0.117005	AT2
HSD17B6	134.442	5.61021	0	0	0.579592	0.0281474	AT2
DLC1	134.39	3.61914	0	0	0.719698	0.167183	AT2
MPST	133.081	3.2574	0	0	0.715454	0.213043	AT2
RPL5	132.553	1.59842	0	0	0.994952	0.888749	AT2
VEPH1	132.188	5.71651	0	0	0.565921	0.0258284	AT2
GSTA4	131.449	4.62393	0	0	0.593173	0.0617455	AT2
AGR3	130.502	3.75003	0	0	0.701827	0.125003	AT2
EBP	130.395	3.48996	0	0	0.67444	0.17161	AT2
STEAP4	129.702	4.79092	0	0	0.586695	0.0580612	AT2
BTG3	129.404	3.02461	0	0	0.766564	0.276598	AT2
C3	129.078	3.44967	0	0	0.720413	0.184489	AT2
CSF3R	129.046	3.60354	0	0	0.665505	0.137865	AT2
IDI1	128.54	3.12792	0	0	0.739043	0.257147	AT2
PEG10	128.253	5.59487	0	0	0.555779	0.0334789	AT2
C1orf21	128.215	3.43885	0	0	0.691552	0.150002	AT2
PTP4A1	128.185	2.83681	0	0	0.795961	0.334079	AT2
TMEM245	127.652	3.3728	0	0	0.68217	0.173783	AT2
CEBPD	127.096	2.90367	0	0	0.873743	0.484537	AT2
DDT	127.015	2.8884	0	0	0.756512	0.296179	AT2
NEAT1	126.171	1.66407	0	0	0.996917	0.921247	AT2
FXYD3	126.062	3.45607	0	0	0.719564	0.143874	AT2
BLVRB	125.427	2.56707	0	0	0.881473	0.469528	AT2
AGR2	125.224	3.70588	0	0	0.659786	0.118566	AT2
RPL41	124.917	1.62118	0	0	0.995354	0.942632	AT2
ACAT2	124.298	4.00767	0	0	0.589778	0.0992826	AT2
AQP4	124.021	4.85751	0	0	0.55082	0.0380681	AT2
ETV1	123.828	5.2276	0	0	0.53898	0.0310787	AT2
RAB25	123.718	4.10202	0	0	0.583121	0.0732375	AT2
RPL18	123.375	1.24013	0	0	0.996113	0.932018	AT2
PCBD1	123.134	2.71276	0	0	0.770853	0.31938	AT2
KRT7	122.81	3.89468	0	0	0.621722	0.106716	AT2
TMEM41B	122.742	3.17235	0	0	0.678908	0.18275	AT2
IFT57	122.586	3.0329	0	0	0.742796	0.230126	AT2
TSPAN13	122.195	3.48893	0	0	0.633114	0.124347	AT2
RPS4X	122.178	1.23828	0	0	0.998302	0.9474	AT2
TMEM87A	121.72	2.80104	0	0	0.745879	0.277914	AT2
CHI3L2	121.62	5.81702	0	0	0.52111	0.0300113	AT2
SNHG7	121.254	2.85397	0	0	0.739937	0.292733	AT2
SNX25	121.051	3.72866	0	0	0.607425	0.10048	AT2
COBLL1	120.846	3.70194	0	0	0.600813	0.10041	AT2
ATP11A	120.632	3.0901	0	0	0.687352	0.206134	AT2
NEDD4L	120.579	3.21705	0	0	0.696332	0.182863	AT2
ARFGEF3	120.576	3.81864	0	0	0.592191	0.092537	AT2
NRGN	120.273	4.42307	0	0	0.547424	0.0579257	AT2
PLA2G16	119.438	2.67825	0	0	0.7948	0.347971	AT2
TMPRSS2	119.346	4.51139	0	0	0.539159	0.0519928	AT2
STARD10	119.201	4.06143	0	0	0.55846	0.0776154	AT2
IRX3	119.114	4.00714	0	0	0.569495	0.0789157	AT2
EEF2	119.056	1.6948	0	0	0.967833	0.78433	AT2
FADS1	119.033	3.88183	0	0	0.569852	0.0946067	AT2
EEF1D	118.899	2.87716	0	0	0.910244	0.488113	AT2
FMO5	118.8	5.26343	0	0	0.513783	0.0333543	AT2
KCNJ15	118.781	4.79331	0	0	0.526739	0.0398994	AT2
SFN	118.541	4.60423	0	0	0.538712	0.0527676	AT2
FHDC1	118.491	5.82479	0	0	0.502703	0.0199389	AT2
DMKN	117.956	3.45128	0	0	0.620962	0.112102	AT2
CPM	117.9	2.78434	0	0	0.795112	0.323823	AT2
TM4SF1	116.8	3.37382	0	0	0.664746	0.161695	AT2
SCNN1A	116.789	3.80058	0	0	0.567216	0.0845777	AT2
CRB3	116.412	4.65285	0	0	0.518027	0.0424081	AT2
ASPH	116.38	2.5974	0	0	0.775231	0.331419	AT2
SNX30	116.341	3.46462	0	0	0.59429	0.119725	AT2
ITPR3	116.098	4.20828	0	0	0.535764	0.0592477	AT2
ERLEC1	116.014	2.67845	0	0	0.718894	0.276858	AT2
UQCR10	115.919	2.10644	0	0	0.940714	0.636235	AT2
CCDC141	115.912	5.7999	0	0	0.493097	0.0174303	AT2
SFTA1P	115.803	4.48789	0	0	0.528615	0.0539759	AT2
RPS3	115.576	1.21213	0	0	0.997856	0.947362	AT2
RPL23A	115.309	1.57657	0	0	0.994326	0.887578	AT2
YAP1	115.09	3.36126	0	0	0.600947	0.12153	AT2
TMEM243	114.841	2.76395	0	0	0.685118	0.249447	AT2
MYO1B	114.546	3.44058	0	0	0.589287	0.111024	AT2
SCGB3A2	114.507	3.97944	0	0	0.578922	0.121405	AT2
RPL23	114.35	1.49784	0	0	0.988652	0.878329	AT2
TSC22D1	113.831	2.67715	0	0	0.820757	0.352376	AT2
C5orf38	113.776	4.80579	0	0	0.500961	0.0361988	AT2
NPNT	113.729	4.27944	0	0	0.521557	0.0496576	AT2
PLA2G4F	113.301	7.31381	0	0	0.468927	0.00584079	AT2
KLF5	113.259	3.45793	0	0	0.583434	0.111598	AT2
SEC11C	113.156	2.56753	0	0	0.729884	0.30513	AT2
EPDR1	112.966	3.94766	0	0	0.531877	0.0705013	AT2
TKT	112.618	2.27783	0	0	0.870705	0.509829	AT2
SLC6A14	112.412	5.99561	0	0	0.475361	0.0174574	AT2
CPB2	112.126	8.48858	0	0	0.46093	0.00306669	AT2
CXADR	111.921	3.56466	0	0	0.556672	0.0932251	AT2
SLCO4C1	111.912	5.621	0	0	0.47679	0.0197167	AT2
BMP2	111.729	5.51166	0	0	0.479337	0.0234932	AT2
MPZL2	111.433	3.33629	0	0	0.575392	0.115369	AT2
CERS2	111.427	3.10312	0	0	0.593575	0.155783	AT2
RPL6	111.418	1.22422	0	0	0.996471	0.917969	AT2
PRKAR1A	111.166	2.32774	0	0	0.82996	0.424335	AT2
WSB1	110.861	2.00352	0	0	0.935219	0.643002	AT2
MMAB	110.606	3.2586	0	0	0.570969	0.127826	AT2
ADI1	110.552	2.57143	0	0	0.711165	0.281653	AT2
TM7SF2	110.547	4.24337	0	0	0.504892	0.0557693	AT2
ROS1	110.314	5.81698	0	0	0.467632	0.0161082	AT2
IRX2	110.007	4.19588	0	0	0.505518	0.0544256	AT2
MGLL	109.672	2.72425	0	0	0.668588	0.226415	AT2
PON2	109.647	2.69105	0	0	0.680427	0.232315	AT2
LL22NC03-N95F10.1	109.385	7.24378	0	0	0.453112	0.00624174	AT2
ADIRF	109.121	3.05741	0	0	0.630434	0.15231	AT2
PRSS8	108.797	4.7417	0	0	0.48032	0.0335385	AT2
CXCL2	108.601	3.12737	0	0	0.717822	0.340299	AT2
RPLP1	108.514	0.775228	0	0	0.999732	0.986563	AT2
CYBRD1	108.152	3.06998	0	0	0.594558	0.142021	AT2
CAT	107.969	2.38188	0	0	0.736988	0.345002	AT2
EFNA1	107.551	3.44731	0	0	0.545146	0.0963514	AT2
RPL9	107.455	1.07925	0	0	0.996917	0.94526	AT2
ID1	107.427	3.06019	0	0	0.62065	0.16656	AT2
ICAM1	107.356	3.10891	0	0	0.608051	0.187604	AT2
EGR1	106.795	2.88619	0	0	0.699415	0.276148	AT2
SLC25A3	106.723	1.91836	0	0	0.918688	0.634804	AT2
UQCRQ	106.632	1.91556	0	0	0.949158	0.662648	AT2
ERP29	106.501	2.04927	0	0	0.860698	0.520567	AT2
POLR2C	106.413	3.00502	0	0	0.574364	0.150847	AT2
RPS28	106.369	0.872718	0	0	0.998258	0.9713	AT2
SECISBP2L	106.363	2.63172	0	0	0.658044	0.243867	AT2
PRDX6	106.338	2.04181	0	0	0.887459	0.551836	AT2
FDFT1	106.283	2.47159	0	0	0.711746	0.293492	AT2
SQSTM1	106.074	2.12007	0	0	0.913595	0.582253	AT2
TMEM141	106.072	2.5944	0	0	0.644284	0.23316	AT2
KIAA1324L	105.736	4.72205	0	0	0.466291	0.0302713	AT2
RPS23	105.522	2.29203	0	0	0.9765	0.773	AT2
CKB	104.964	3.04657	0	0	0.597016	0.149086	AT2
CDK2AP2	104.952	2.6043	0	0	0.647009	0.231351	AT2
RPL7A	104.664	1.2793	0	0	0.99589	0.909988	AT2
NDUFA4	104.631	1.74064	0	0	0.972837	0.744138	AT2
EPS8	104.6	2.6522	0	0	0.652683	0.213113	AT2
NFIX	104.156	3.1449	0	0	0.552696	0.117829	AT2
C12orf57	103.408	2.33804	0	0	0.810302	0.392639	AT2
COX14	103.27	2.08396	0	0	0.812983	0.454222	AT2
GPR160	103.158	3.72062	0	0	0.492472	0.069396	AT2
P3H2	102.982	4.39125	0	0	0.463209	0.0375696	AT2
RGS16	102.954	3.97423	0	0	0.485547	0.061843	AT2
CD59	102.918	2.28742	0	0	0.916097	0.513854	AT2
MET	102.85	3.34529	0	0	0.52312	0.0913504	AT2
COX7C	102.642	1.34498	0	0	0.98892	0.853086	AT2
DHCR7	102.502	4.43452	0	0	0.458116	0.0406146	AT2
BNIP3	102.475	2.89356	0	0	0.572533	0.151248	AT2
POLR2L	102.407	1.84893	0	0	0.946835	0.677131	AT2
RASEF	102.33	4.2251	0	0	0.466291	0.0478208	AT2
CCND1	102.249	3.1984	0	0	0.536836	0.110666	AT2
FLRT3	102.168	4.43254	0	0	0.460573	0.0429011	AT2
SERPINA1	101.568	2.65729	0	0	0.898896	0.480549	AT2
HSBP1L1	101.368	2.98454	0	0	0.545101	0.133715	AT2
FAM213A	100.436	2.93599	0	0	0.547916	0.138489	AT2
PTP4A2	100.383	2.29253	0	0	0.72153	0.323871	AT2
EPHX1	100.251	2.49357	0	0	0.670554	0.260387	AT2
SMIM22	100.246	2.92509	0	0	0.555645	0.111273	AT2
SYNE1	100.163	2.57042	0	0	0.69526	0.258317	AT2
POLR1D	100.099	2.06602	0	0	0.793549	0.435074	AT2
WBP5	99.8633	2.52865	0	0	0.640263	0.232077	AT2
ECH1	99.849	2.09849	0	0	0.775276	0.413672	AT2
MRPS36	99.8073	2.2095	0	0	0.703168	0.329495	AT2
RPL11	99.7568	0.861932	0	0	0.998838	0.966158	AT2
CREB3L1	99.7418	4.65829	0	0	0.43953	0.03291	AT2
RBPMS	99.6331	2.69613	0	0	0.59773	0.169697	AT2
ETV5	99.3266	3.90572	0	0	0.463655	0.0573243	AT2
WWC3	99.3082	3.46602	0	0	0.488764	0.0831527	AT2
ACSS2	99.2456	3.22891	0	0	0.505875	0.103124	AT2
OCLN	99.2368	3.62976	0	0	0.477639	0.0664377	AT2
ANK3	99.2361	2.7796	0	0	0.583389	0.150414	AT2
GNB2L1	99.1733	1.18762	0	0	0.990394	0.901595	AT2
MYO6	99.1674	2.6321	0	0	0.597775	0.188487	AT2
XBP1	99.1663	2.03706	0	0	0.842916	0.495145	AT2
MT-ND1	99.1063	0.842527	0	0	0.998168	0.977964	AT2
FAM129B	98.88	2.63956	0	0	0.593978	0.184971	AT2
PFKFB2	98.771	4.16392	0	0	0.449046	0.04483	AT2
RP11-259K15.2	98.6322	6.21771	0	0	0.413349	0.0104625	AT2
BRI3	98.4808	2.01822	0	0	0.864585	0.572696	AT2
PARD6B	98.3228	3.68996	0	0	0.473306	0.0688379	AT2
RPS6	98.1092	1.00732	0	0	0.998258	0.959066	AT2
GOLT1A	97.9874	6.61291	0	0	0.407765	0.00763421	AT2
GALE	97.9213	3.52592	0	0	0.472993	0.0794413	AT2
NECAB1	97.6489	6.02624	0	0	0.410445	0.0105438	AT2
HMGCR	97.4944	3.27298	0	0	0.4935	0.0976789	AT2
ERRFI1	97.2418	2.69817	0	0	0.593888	0.200863	AT2
TMC5	97.0866	2.79827	0	0	0.558281	0.126141	AT2
RPS5	96.6695	1.27495	0	0	0.993298	0.896394	AT2
INSIG1	96.5197	2.41971	0	0	0.656302	0.250515	AT2
CHP1	96.2484	2.13357	0	0	0.750212	0.362958	AT2
DESI2	96.1976	2.46709	0	0	0.598088	0.21242	AT2
RPL8	95.9631	0.927757	0	0	0.997275	0.949822	AT2
GLO1	95.8928	2.27055	0	0	0.650047	0.270979	AT2
EBPL	95.1474	2.56361	0	0	0.571818	0.1799	AT2
SMAGP	94.9741	3.8193	0	0	0.444444	0.0536183	AT2
ALKBH7	94.7019	2.04702	0	0	0.723227	0.366409	AT2
HACD1	94.5914	3.63344	0	0	0.450074	0.0642975	AT2
RASSF7	94.4285	3.13465	0	0	0.484564	0.0960317	AT2
SDC1	94.2812	3.52394	0	0	0.457222	0.0627587	AT2
ACADL	94.047	5.57473	0	0	0.398963	0.0145424	AT2
GPRC5C	93.2059	3.69076	0	0	0.441004	0.0582183	AT2
ASAH1	92.7502	1.98712	0	0	0.943037	0.627712	AT2
PON3	92.553	5.32043	0	0	0.395166	0.0167584	AT2
FAM184A	92.5365	3.77627	0	0	0.434124	0.0518248	AT2
DUSP6	91.6376	2.54978	0	0	0.575481	0.216288	AT2
HSD17B4	91.4113	2.17901	0	0	0.628602	0.272252	AT2
RPS9	91.3464	0.862112	0	0	0.996381	0.954281	AT2
PPIB	91.3448	2.30541	0	0	0.823661	0.41358	AT2
RPS6KA2	90.9544	2.36616	0	0	0.592905	0.201486	AT2
MVD	90.836	2.88889	0	0	0.489345	0.111604	AT2
SGMS2	90.6977	2.27532	0	0	0.637091	0.278212	AT2
LGI3	90.6643	7.21047	0	0	0.374793	0.00417199	AT2
AC007405.6	90.4475	4.08121	0	0	0.411786	0.0393576	AT2
BCAM	90.4407	2.77071	0	0	0.506947	0.111647	AT2
CD9	90.1852	2.22511	0	0	0.957825	0.592727	AT2
UNC13B	90.1463	2.94852	0	0	0.479873	0.105259	AT2
CDH1	90.1407	2.80659	0	0	0.498057	0.113218	AT2
RPL14	90.0615	1.00469	0	0	0.994505	0.931195	AT2
DHRS7	90.0103	2.14626	0	0	0.640933	0.287537	AT2
RAI14	89.9078	2.85391	0	0	0.485681	0.103926	AT2
NEBL	89.7969	2.94976	0	0	0.473306	0.0921306	AT2
RPL30	89.6235	2.08261	0	0	0.967743	0.761768	AT2
SERP1	89.6105	1.61137	0	0	0.950453	0.705289	AT2
BMP1	89.466	3.83578	0	0	0.419872	0.0594103	AT2
ZNF593	89.3398	2.49525	0	0	0.53143	0.171978	AT2
LGMN	89.3385	2.08769	0	0	0.683465	0.293215	AT2
MRPS15	89.2985	2.0034	0	0	0.681231	0.328368	AT2
RPL19	89.2766	0.853089	0	0	0.9979	0.957771	AT2
CEBPA	89.012	3.55783	0	0	0.42577	0.0666435	AT2
AKAP1	88.9476	3.25777	0	0	0.442702	0.0808879	AT2
MT1E	88.8364	2.31402	0	0	0.674172	0.278776	AT2
C12orf49	88.6867	2.64945	0	0	0.503596	0.141534	AT2
TST	88.6632	3.08307	0	0	0.453201	0.0957825	AT2
SAT2	88.6541	1.94708	0	0	0.703034	0.355118	AT2
DDAH1	88.4766	3.20744	0	0	0.4444	0.075188	AT2
TRIB1	88.4614	2.52297	0	0	0.535853	0.184581	AT2
NTN4	88.4597	3.2058	0	0	0.445115	0.0781951	AT2
EVA1A	88.4458	4.03572	0	0	0.40294	0.0381656	AT2
ENO1	88.1918	1.64525	0	0	0.939374	0.684884	AT2
JUND	88.1788	1.77452	0	0	0.887057	0.629798	AT2
PXMP4	88.1486	3.75895	0	0	0.411607	0.0537158	AT2
TCEA3	88.0614	3.30638	0	0	0.434616	0.0739418	AT2
MCCC1	88.0541	2.92397	0	0	0.465889	0.102869	AT2
SC5D	88.0153	2.9189	0	0	0.4658	0.105757	AT2
CMTM8	87.7526	2.79936	0	0	0.476835	0.105801	AT2
RP11-532F12.5	87.6996	3.2561	0	0	0.435867	0.0740827	AT2
TFCP2L1	87.5439	3.11076	0	0	0.446053	0.0832394	AT2
ST3GAL5	87.4556	2.55764	0	0	0.515346	0.148301	AT2
BFAR	87.3963	2.25545	0	0	0.566323	0.21625	AT2
RPL22	87.3242	1.04461	0	0	0.99312	0.901189	AT2
TMEM163	87.0774	2.96286	0	0	0.458875	0.088002	AT2
RAB17	87.0332	4.29666	0	0	0.388196	0.0316096	AT2
EI24	86.9977	2.23694	0	0	0.568869	0.215259	AT2
RPL3	86.7871	0.971042	0	0	0.997275	0.943949	AT2
RPL37	86.7151	0.869123	0	0	0.996471	0.950705	AT2
CAPN8	86.6437	4.12699	0	0	0.391726	0.0354836	AT2
IMPA2	86.4868	2.95218	0	0	0.452174	0.098627	AT2
TACSTD2	86.4224	2.43612	0	0	0.54251	0.147987	AT2
AMD1	86.3866	1.9732	0	0	0.682438	0.339075	AT2
RPSA	86.2437	1.32417	0	0	0.984229	0.85417	AT2
FOXA2	85.4018	4.48166	0	0	0.376938	0.0274485	AT2
SLC22A3	85.3015	5.03979	0	0	0.366662	0.0166663	AT2
RFC1	85.2696	2.22751	0	0	0.562391	0.209992	AT2
CNIH4	85.0041	1.86681	0	0	0.718268	0.380556	AT2
TCEAL8	84.9443	2.05377	0	0	0.614037	0.271868	AT2
LSR	84.8719	2.8665	0	0	0.452218	0.0972887	AT2
TXNDC17	84.8647	1.86138	0	0	0.722736	0.389079	AT2
ID4	84.8091	3.46124	0	0	0.409999	0.0608624	AT2
RPL29	84.4479	0.984147	0	0	0.993075	0.926096	AT2
SARS	84.3894	2.05281	0	0	0.611625	0.27371	AT2
NPM1	84.3408	1.5192	0	0	0.950587	0.737441	AT2
NCOA7	84.334	2.18115	0	0	0.595631	0.245958	AT2
MALAT1	84.2746	0.844968	0	0	0.998883	0.997589	AT2
MMP28	84.208	4.13126	0	0	0.379708	0.0337281	AT2
TCEA1	84.0909	1.82075	0	0	0.744538	0.412914	AT2
CYP4B1	83.9896	2.50225	0	0	0.501988	0.129332	AT2
TMEM41A	83.8626	3.14164	0	0	0.421302	0.0814243	AT2
ADH5	83.8146	2.01703	0	0	0.615512	0.275444	AT2
SLC25A36	83.8131	2.13024	0	0	0.574454	0.232976	AT2
LAPTM4B	83.532	2.86414	0	0	0.442523	0.0932793	AT2
CDKL2	83.3851	4.09605	0	0	0.376044	0.0327691	AT2
RAP1GAP	83.3694	5.14627	0	0	0.356789	0.0154635	AT2
EHF	83.0913	2.99103	0	0	0.430818	0.0812618	AT2
RASGRF1	82.8711	5.2199	0	0	0.354421	0.0152793	AT2
CPNE3	82.856	2.03464	0	0	0.596971	0.255434	AT2
RAB27A	82.7797	2.11338	0	0	0.583479	0.221002	AT2
RDH11	82.6526	2.72131	0	0	0.45052	0.116523	AT2
SELM	82.6526	2.01161	0	0	0.651387	0.278538	AT2
TOMM20	82.6154	1.69954	0	0	0.791091	0.486828	AT2
GOLGA4	82.6138	1.75727	0	0	0.781933	0.469561	AT2
DPM2	82.524	2.30005	0	0	0.509181	0.173333	AT2
SIVA1	82.5098	1.79135	0	0	0.727293	0.396892	AT2
BTG1	82.3697	2.10391	0	0	0.820355	0.422298	AT2
AREG	82.2827	2.19999	0	0	0.765402	0.384008	AT2
PERP	82.2413	2.15676	0	0	0.555779	0.163385	AT2
ACP1	82.0809	1.89176	0	0	0.638029	0.307758	AT2
PLD3	81.9983	1.83005	0	0	0.760756	0.429547	AT2
NUP58	81.7413	2.08936	0	0	0.573158	0.238925	AT2
SSR4	81.7258	1.49705	0	0	0.931913	0.696983	AT2
PRKCZ	81.7023	3.171	0	0	0.407363	0.0669145	AT2
MAST4	81.6995	2.26193	0	0	0.527365	0.171041	AT2
EEF1B2	81.3822	1.56789	0	0	0.960684	0.749567	AT2
TMEM238	81.3452	4.26276	0	0	0.364026	0.0345842	AT2
KRTCAP3	81.3115	3.09917	0	0	0.409999	0.0699215	AT2
CGNL1	81.2556	3.87647	0	0	0.372202	0.0368002	AT2
P4HB	81.0651	1.70667	0	0	0.819729	0.511199	AT2
CLDN3	81.0269	2.5816	0	0	0.450074	0.0937236	AT2
H1F0	80.6202	2.26233	0	0	0.518116	0.186369	AT2
GLS	80.2927	1.94196	0	0	0.640665	0.298097	AT2
MKNK2	80.2518	2.13935	0	0	0.537283	0.20348	AT2
CDS1	80.2319	2.67538	0	0	0.439664	0.0928784	AT2
BAD	80.0328	2.10204	0	0	0.538578	0.206736	AT2
KIF22	80.0177	2.57363	0	0	0.453201	0.125301	AT2
SPTBN1	79.6458	1.9726	0	0	0.67864	0.282238	AT2
HSD17B12	79.6346	1.98254	0	0	0.571595	0.24857	AT2
STRA13	79.625	1.96201	0	0	0.576152	0.251197	AT2
RPL37A	79.5534	0.773048	0	0	0.996158	0.961098	AT2
PLS3	79.528	2.42778	0	0	0.47058	0.125425	AT2
PRKCI	79.4529	2.36091	0	0	0.480543	0.144676	AT2
ARMT1	79.4302	2.74614	0	0	0.425948	0.102165	AT2
PHPT1	79.3349	1.71187	0	0	0.788545	0.467648	AT2
PDZK1IP1	79.2436	3.86829	0	0	0.362195	0.0358087	AT2
PPP1R9A	79.2063	3.33476	0	0	0.383639	0.0538729	AT2
CNN3	79.0558	2.0745	0	0	0.559398	0.189847	AT2
PIP5K1B	78.9059	2.49299	0	0	0.457445	0.120722	AT2
SLC27A3	78.8161	2.45303	0	0	0.461198	0.146795	AT2
HPN	78.774	5.60513	0	0	0.33235	0.00970937	AT2
CTTN	78.7228	2.29738	0	0	0.490193	0.1501	AT2
STXBP1	78.6798	2.90698	0	0	0.40915	0.0833099	AT2
TMEM63B	78.3987	2.81177	0	0	0.414913	0.0901638	AT2
NEU1	77.8843	2.02356	0	0	0.53831	0.221332	AT2
KIF1C	77.8772	2.72027	0	0	0.419202	0.0987029	AT2
PPDPF	77.8766	1.47637	0	0	0.968637	0.767089	AT2
TPD52	77.8732	2.25002	0	0	0.478577	0.138277	AT2
GUCD1	77.7246	2.63866	0	0	0.42568	0.109377	AT2
EBAG9	77.669	2.19191	0	0	0.492204	0.174319	AT2
ESAM	77.4995	3.13819	0	0	0.380333	0.051386	AT2
PCDH9	77.2225	3.96529	0	0	0.352455	0.0354565	AT2
IRF2BP2	77.2222	1.8169	0	0	0.636286	0.317678	AT2
PLLP	77.0188	3.45837	0	0	0.36492	0.0446403	AT2
PLA2G10	76.9768	3.26702	0	0	0.377295	0.0580395	AT2
SMC4	76.9399	2.49377	0	0	0.442121	0.125003	AT2
VAMP2	76.8742	2.11124	0	0	0.509807	0.189268	AT2
AHCYL2	76.8381	2.17831	0	0	0.50449	0.170862	AT2
USP13	76.6645	3.25235	0	0	0.374838	0.0575139	AT2
OCIAD2	76.6287	2.12653	0	0	0.51204	0.167042	AT2
NFIC	76.6194	1.74532	0	0	0.70701	0.373366	AT2
SPRY4	76.4854	4.66174	0	0	0.33378	0.0211471	AT2
MSLN	76.2865	3.82615	0	0	0.351025	0.0354565	AT2
QDPR	76.1984	2.31232	0	0	0.457267	0.14661	AT2
ERBB3	76.1019	3.08693	0	0	0.380914	0.0641295	AT2
EIF2S2	75.9662	1.63194	0	0	0.773533	0.473608	AT2
FGFR2	75.9235	3.55357	0	0	0.356878	0.0433996	AT2
NSA2	75.7996	1.68153	0	0	0.706563	0.394595	AT2
MAPK13	75.7861	2.81606	0	0	0.397534	0.0858835	AT2
HINT1	75.7406	1.45979	0	0	0.960372	0.736893	AT2
C1orf116	75.7042	3.47596	0	0	0.359514	0.0470731	AT2
ECHDC1	75.6801	1.76479	0	0	0.617522	0.310662	AT2
AHCYL1	75.6204	1.82576	0	0	0.592056	0.280997	AT2
MAP1LC3A	75.5956	2.15903	0	0	0.490149	0.168034	AT2
CLIC3	75.5872	2.73502	0	0	0.401778	0.0781355	AT2
FILIP1	75.4696	2.63724	0	0	0.415047	0.0960859	AT2
ATF4	75.4004	1.65156	0	0	0.758433	0.455392	AT2
SMARCA5	75.3521	1.83733	0	0	0.586293	0.278483	AT2
GALNT3	75.3063	2.76471	0	0	0.399187	0.0819553	AT2
MAP3K13	75.2601	1.82408	0	0	0.596792	0.273742	AT2
CNPY2	75.1428	2.27796	0	0	0.459411	0.152614	AT2
SMDT1	75.1406	1.57219	0	0	0.808605	0.515491	AT2
CDC42EP1	74.9992	2.95955	0	0	0.38355	0.0751176	AT2
CTNNBIP1	74.9716	2.25062	0	0	0.458294	0.151059	AT2
HACD3	74.9463	2.02316	0	0	0.51213	0.201394	AT2
AC090616.2	74.9077	6.16519	0	0	0.312782	0.0068269	AT2
EGFR	74.8008	2.516	0	0	0.420542	0.101428	AT2
RPS14	74.4378	0.677003	0	0	0.998258	0.972411	AT2
ACSL4	74.3899	1.79647	0	0	0.631461	0.315565	AT2
CD63	74.3213	1.44278	0	0	0.989188	0.816356	AT2
RPS20	74.2026	1.00245	0	0	0.986954	0.917438	AT2
CCNB1IP1	74.0803	2.4733	0	0	0.420498	0.115738	AT2
CEP70	74.0698	3.09419	0	0	0.368583	0.0617997	AT2
LSS	74.0638	2.99234	0	0	0.375195	0.0691142	AT2
SLC25A6	73.8123	1.34739	0	0	0.950141	0.76406	AT2
ESD	73.7924	1.63749	0	0	0.699996	0.392027	AT2
PCBP2	73.7713	1.56172	0	0	0.879641	0.598714	AT2
NAA38	73.6886	1.60234	0	0	0.740294	0.436141	AT2
RAD21	73.4769	1.71868	0	0	0.61788	0.315045	AT2
AP1M2	73.4103	3.17224	0	0	0.360944	0.0565278	AT2
MRPL33	73.2731	1.57607	0	0	0.77608	0.471609	AT2
NDUFC1	73.1959	1.62231	0	0	0.738909	0.425885	AT2
POLR3H	73.1186	2.76777	0	0	0.385516	0.0880562	AT2
PIGA	73.0321	2.89032	0	0	0.378278	0.0781355	AT2
RPL13	72.9345	0.653274	0	0	0.999375	0.979254	AT2
TC2N	72.8435	2.23909	0	0	0.444713	0.12412	AT2
CKS2	72.8218	2.05702	0	0	0.495733	0.190303	AT2
SVIP	72.8179	2.1412	0	0	0.466068	0.155827	AT2
DNAJC21	72.7762	2.16877	0	0	0.456909	0.158666	AT2
PRR15L	72.7156	3.61706	0	0	0.338918	0.0395906	AT2
APLP2	72.6623	1.53701	0	0	0.922799	0.660616	AT2
LGALSL	72.4346	3.87778	0	0	0.330787	0.0363289	AT2
PNKD	72.3863	1.6705	0	0	0.642541	0.333071	AT2
SLC38A1	72.0969	1.99739	0	0	0.491087	0.156341	AT2
NUDT16	71.9708	1.90353	0	0	0.515123	0.225055	AT2
ATPIF1	71.8945	1.51791	0	0	0.829469	0.532802	AT2
ATP8A1	71.6853	2.22957	0	0	0.43055	0.111799	AT2
TNFRSF12A	71.6794	2.27761	0	0	0.442077	0.146475	AT2
HAGLR	71.604	6.03716	0	0	0.29929	0.00638261	AT2
LIPH	71.4526	3.00693	0	0	0.358531	0.0603314	AT2
ANAPC16	71.3624	1.49723	0	0	0.848322	0.564449	AT2
MTRR	71.2886	2.74303	0	0	0.375866	0.0807579	AT2
C7orf55	71.2403	2.05688	0	0	0.466291	0.171485	AT2
ACAT1	71.2295	1.80206	0	0	0.540812	0.242713	AT2
NFKBIA	71.2106	1.47604	0	0	0.914265	0.725125	AT2
PCBP1	71.1113	1.78082	0	0	0.755439	0.396177	AT2
RPS11	71.0789	0.826833	0	0	0.992182	0.925462	AT2
DSG2	71.0675	3.2824	0	0	0.342984	0.0494408	AT2
SHROOM3	71.0556	2.40412	0	0	0.410803	0.105551	AT2
FZD5	70.9779	3.84255	0	0	0.323683	0.0331701	AT2
SSR3	70.9239	1.55918	0	0	0.796185	0.494127	AT2
RARRES3	70.8458	1.77819	0	0	0.60546	0.28932	AT2
GDE1	70.76	1.97303	0	0	0.47822	0.186857	AT2
RPS16	70.5798	0.758671	0	0	0.996426	0.955836	AT2
RAB3IP	70.5418	2.68366	0	0	0.376536	0.0816194	AT2
UBTD1	70.1663	2.35068	0	0	0.407318	0.115559	AT2
ESYT3	70.0944	5.25595	0	0	0.297771	0.0105979	AT2
KLF13	70.0411	1.94397	0	0	0.488228	0.185101	AT2
ADGRD1	69.9993	3.25589	0	0	0.337846	0.0477179	AT2
ACOXL	69.7882	3.9766	0	0	0.315641	0.0281312	AT2
FKBP2	69.7706	1.52547	0	0	0.774561	0.477775	AT2
NECAB3	69.6367	3.29724	0	0	0.334897	0.0514293	AT2
RPS13	69.5917	0.818993	0	0	0.997096	0.946279	AT2
RPL10A	69.51	1.02054	0	0	0.991511	0.898816	AT2
CYR61	69.4114	1.98812	0	0	0.466738	0.154597	AT2
CCDC14	69.3389	2.23258	0	0	0.41947	0.127966	AT2
VKORC1L1	69.2432	2.15736	0	0	0.427825	0.137118	AT2
MYO5C	69.2366	2.65643	0	0	0.3697	0.0784768	AT2
CCDC57	69.2293	1.94398	0	0	0.476701	0.177722	AT2
MCUR1	69.1783	1.9768	0	0	0.462539	0.177109	AT2
FAM84B	69.1344	3.6427	0	0	0.320422	0.037147	AT2
AGER	69.0869	3.53746	0	0	0.318367	0.0326445	AT2
CNN2	69.073	1.95236	0	0	0.476567	0.183275	AT2
LRRC36	69.0495	3.81616	0	0	0.314837	0.0303309	AT2
B3GNT8	69.0494	4.54088	0	0	0.301255	0.0192128	AT2
SRSF9	68.9861	1.68509	0	0	0.597686	0.293736	AT2
ALDH6A1	68.9688	2.84469	0	0	0.355225	0.0719642	AT2
IVD	68.9222	2.40073	0	0	0.392798	0.109653	AT2
ODC1	68.9183	1.91218	0	0	0.488049	0.203713	AT2
DPP4	68.91	3.68422	0	0	0.316133	0.0308782	AT2
SCGB3A1	68.8696	1.70063	0	0	0.605549	0.317445	AT2
TSPAN4	68.8475	1.75396	0	0	0.544922	0.242431	AT2
IER2	68.8132	1.61321	0	0	0.768306	0.495795	AT2
TTC39A	68.6303	3.98582	0	0	0.308493	0.0266087	AT2
BDH2	68.2669	2.4255	0	0	0.385516	0.103449	AT2
LURAP1L	68.1347	3.51165	0	0	0.320154	0.0407555	AT2
WWC1	68.1321	2.79654	0	0	0.351338	0.0656195	AT2
C11orf54	67.9824	2.48527	0	0	0.378233	0.100393	AT2
MZT2B	67.9339	1.49278	0	0	0.727204	0.440779	AT2
NPC1	67.8735	1.81811	0	0	0.507081	0.208231	AT2
NACA	67.8347	1.05702	0	0	0.979181	0.865104	AT2
NCKAP1	67.804	2.07429	0	0	0.433454	0.138646	AT2
SPINT1	67.7181	2.05363	0	0	0.434482	0.146903	AT2
ATP6V0E1	67.7109	1.3023	0	0	0.946924	0.740161	AT2
GDF15	67.6999	2.48804	0	0	0.390386	0.110146	AT2
C1orf210	67.6857	4.6083	0	0	0.294018	0.0173652	AT2
GLTSCR2	67.5951	1.39142	0	0	0.852031	0.605779	AT2
COX7A2	67.4296	1.30877	0	0	0.95854	0.750867	AT2
UBB	67.3753	1.90844	0	0	0.889425	0.546179	AT2
TRAPPC1	67.225	1.63249	0	0	0.612295	0.30902	AT2
COX17	67.2078	1.50081	0	0	0.810794	0.516	AT2
SEC61G	67.2001	1.38324	0	0	0.888576	0.643202	AT2
RPL12	67.1739	0.695851	0	0	0.997185	0.963227	AT2
PHLDA2	67.1371	2.22502	0	0	0.426752	0.161478	AT2
RPS27	67.0599	0.702558	0	0	0.998392	0.975158	AT2
SEMA4A	66.9964	2.2931	0	0	0.395747	0.114822	AT2
THOC2	66.963	1.58558	0	0	0.608989	0.320572	AT2
SBDS	66.8551	1.52816	0	0	0.66622	0.37367	AT2
LACTB2	66.5613	2.23329	0	0	0.396596	0.123924	AT2
LNX2	66.5119	2.8929	0	0	0.336729	0.0599413	AT2
TPM1	66.2058	1.7359	0	0	0.505294	0.207061	AT2
COA3	66.1617	1.58164	0	0	0.58598	0.303987	AT2
TUBA1C	66.1358	1.63569	0	0	0.576777	0.283506	AT2
MRPS6	66.1026	1.55456	0	0	0.619354	0.320604	AT2
USP54	66.0418	2.4034	0	0	0.378278	0.100664	AT2
RPL4	66.0236	1.08424	0	0	0.974981	0.839248	AT2
KDELR1	65.9856	1.49078	0	0	0.684314	0.397515	AT2
CLPP	65.9042	1.71888	0	0	0.499888	0.226566	AT2
ZNF106	65.8825	1.64293	0	0	0.550596	0.270318	AT2
MEGF9	65.7462	1.8954	0	0	0.455301	0.172168	AT2
F11R	65.7219	1.76108	0	0	0.495599	0.207581	AT2
GPX4	65.7205	1.43148	0	0	0.963052	0.752785	AT2
DDRGK1	65.6415	1.5876	0	0	0.560291	0.283246	AT2
SLC26A9	65.6381	6.18033	0	0	0.273645	0.0052773	AT2
MTCH1	65.623	1.46638	0	0	0.682035	0.40101	AT2
AIDA	65.5706	2.05477	0	0	0.417862	0.147407	AT2
PIM3	65.5519	1.58521	0	0	0.596524	0.308121	AT2
MVP	65.5352	1.5815	0	0	0.572756	0.295822	AT2
HMGN3	65.4337	1.43231	0	0	0.8183	0.529469	AT2
CDK4	65.4213	2.07024	0	0	0.413841	0.145153	AT2
PSMA3	65.404	1.47887	0	0	0.647858	0.376639	AT2
LRP6	65.3334	2.99502	0	0	0.324979	0.0541601	AT2
SNRPF	65.2001	1.43689	0	0	0.703793	0.426784	AT2
LAMTOR5	65.1566	1.42076	0	0	0.826788	0.547425	AT2
TMEM164	65.1371	2.09853	0	0	0.405933	0.125414	AT2
NDUFB11	65.0991	1.37212	0	0	0.841576	0.579452	AT2
SLC7A2	65.067	3.13478	0	0	0.317741	0.0481838	AT2
PRTG	64.9955	4.52538	0	0	0.282759	0.0158265	AT2
TMEM30B	64.9527	3.18494	0	0	0.315016	0.0479617	AT2
LIFR	64.9469	2.49469	0	0	0.34964	0.0733838	AT2
HSDL2	64.9288	1.83533	0	0	0.457535	0.185773	AT2
PPP2R5A	64.8261	1.69957	0	0	0.498503	0.211488	AT2
GUCY1A3	64.7656	3.13831	0	0	0.31372	0.0437355	AT2
TCEB3	64.634	2.11289	0	0	0.398025	0.12937	AT2
NNMT	64.6151	1.97312	0	0	0.453961	0.164729	AT2
ZNF664	64.5982	2.1607	0	0	0.393021	0.119904	AT2
IFITM3	64.5818	1.68272	0	0	0.911406	0.569613	AT2
CEACAM6	64.5017	2.51923	0	0	0.34897	0.0745866	AT2
OST4	64.3851	1.31175	0	0	0.932761	0.708627	AT2
VSIG2	64.2033	3.11639	0	0	0.31305	0.0467263	AT2
ZFP36L1	64.0348	1.51582	0	0	0.832596	0.556837	AT2
RPL27	64.0245	0.879561	0	0	0.990707	0.911798	AT2
KCNJ8	63.9528	4.76136	0	0	0.275566	0.0135183	AT2
SLC50A1	63.8432	1.99936	0	0	0.41192	0.149748	AT2
C11orf1	63.8365	2.25808	0	0	0.373364	0.111468	AT2
ASRGL1	63.8112	2.50911	0	0	0.348479	0.0839004	AT2
TNNC1	63.7624	3.80125	0	0	0.288299	0.0250374	AT2
LAD1	63.7591	4.19982	0	0	0.282178	0.0211092	AT2
DGKD	63.7346	2.02173	0	0	0.403699	0.123415	AT2
NBEAL1	63.7301	1.4359	0	0	0.75191	0.478544	AT2
CCDC47	63.695	1.62814	0	0	0.52102	0.250629	AT2
MRPL57	63.5986	1.42348	0	0	0.71179	0.429976	AT2
SERPINF2	63.5774	3.02548	0	0	0.315641	0.0558831	AT2
RPS2	63.5663	0.836028	0	0	0.998436	0.959716	AT2
RPS8	63.5012	0.766512	0	0	0.998392	0.955793	AT2
SF3B5	63.37	1.36934	0	0	0.772729	0.503993	AT2
ZDHHC3	63.3365	1.74096	0	0	0.477461	0.219479	AT2
NDUFS8	63.3359	1.39406	0	0	0.717688	0.445515	AT2
DCBLD2	63.2758	2.64194	0	0	0.334986	0.0726035	AT2
MRFAP1	63.2479	1.43333	0	0	0.693785	0.408173	AT2
KANK1	63.241	2.5028	0	0	0.344637	0.0787098	AT2
BCAT2	63.2051	2.46231	0	0	0.349328	0.0898279	AT2
MECOM	63.1931	1.75798	0	0	0.485904	0.203713	AT2
SNHG8	63.1582	1.40138	0	0	0.749676	0.486054	AT2
HINT2	63.1541	1.58681	0	0	0.52933	0.258274	AT2
MIEN1	63.0971	1.48586	0	0	0.589689	0.318735	AT2
AC079630.4	63.0638	4.64705	0	0	0.273109	0.0148621	AT2
JUN	63.0125	1.42106	0	0	0.892284	0.702596	AT2
FNIP2	62.977	1.50459	0	0	0.629898	0.323015	AT2
ITGA3	62.9323	2.45646	0	0	0.346692	0.0817386	AT2
CLPTM1L	62.8154	1.91436	0	0	0.419291	0.158151	AT2
C9orf152	62.7392	3.82145	0	0	0.284234	0.0266683	AT2
DPM3	62.6984	1.52993	0	0	0.558638	0.292982	AT2
KRT10	62.5807	1.46696	0	0	0.691998	0.393083	AT2
HACD2	62.5222	2.08782	0	0	0.384801	0.120489	AT2
EIF4B	62.4561	1.35728	0	0	0.756199	0.493547	AT2
SPSB2	62.3345	2.63156	0	0	0.328776	0.0703387	AT2
SEZ6L2	62.2091	4.15478	0	0	0.275745	0.0206432	AT2
PDLIM1	62.1719	1.53381	0	0	0.745432	0.405529	AT2
PPP2CB	62.1557	1.60475	0	0	0.511326	0.2421	AT2
SUMO2	62.1518	1.86992	0	0	0.862172	0.488709	AT2
AFF3	62.1025	2.2666	0	0	0.344592	0.0765805	AT2
WASL	62.0798	1.71589	0	0	0.464996	0.199232	AT2
TOR1AIP2	62.0283	1.66836	0	0	0.480677	0.216391	AT2
LLGL2	61.9671	2.23236	0	0	0.360407	0.0959992	AT2
GSPT1	61.9591	1.41992	0	0	0.631417	0.359041	AT2
PTRHD1	61.8629	1.55009	0	0	0.52933	0.264548	AT2
NUDT5	61.8495	1.64825	0	0	0.482062	0.21942	AT2
CD46	61.8142	1.3814	0	0	0.697762	0.428702	AT2
ZDHHC21	61.7598	2.24393	0	0	0.361524	0.104257	AT2
TMBIM6	61.7113	1.24287	0	0	0.956083	0.755695	AT2
TCEAL4	61.637	1.43733	0	0	0.622705	0.347711	AT2
ESRP1	61.4491	2.86323	0	0	0.309655	0.0540029	AT2
CFL2	61.4353	2.43117	0	0	0.340348	0.0842905	AT2
SEPW1	61.3066	1.43081	0	0	0.815128	0.541395	AT2
PID1	61.2991	1.65769	0	0	0.445204	0.158948	AT2
ARPC5L	61.1829	1.50914	0	0	0.546665	0.277362	AT2
GIPC1	61.1314	1.87658	0	0	0.411384	0.154613	AT2
KCNQ1OT1	61.1277	2.09031	0	0	0.39874	0.148425	AT2
RUFY3	61.1146	1.73348	0	0	0.45262	0.188986	AT2
MLEC	60.8778	1.52651	0	0	0.528481	0.26691	AT2
AKT1	60.7812	2.01741	0	0	0.383639	0.13171	AT2
SULT1A1	60.7379	1.83933	0	0	0.417772	0.162236	AT2
RPS25	60.7218	0.658161	0	0	0.995979	0.951258	AT2
SMIM4	60.6252	1.55334	0	0	0.511772	0.254535	AT2
ZDHHC9	60.5207	2.40209	0	0	0.338292	0.0888526	AT2
GPD1L	60.3963	2.78548	0	0	0.30751	0.0566199	AT2
TMA7	60.3864	1.24307	0	0	0.947684	0.739066	AT2
DAPK2	60.2793	2.83914	0	0	0.29929	0.045388	AT2
FAM20A	60.2348	2.18133	0	0	0.358263	0.10437	AT2
EFCAB14	60.2129	1.53672	0	0	0.507841	0.250298	AT2
CYSTM1	60.2108	1.37356	0	0	0.785954	0.491808	AT2
MCFD2	60.1568	1.60028	0	0	0.478846	0.224226	AT2
TMEM56	60.1373	3.15451	0	0	0.289014	0.0399645	AT2
TECR	60.1372	1.39673	0	0	0.625207	0.357854	AT2
UXS1	59.9851	1.814	0	0	0.413841	0.16027	AT2
QSOX1	59.9291	1.43104	0	0	0.591297	0.321379	AT2
RPL35A	59.9104	0.685471	0	0	0.995979	0.949324	AT2
BEX4	59.8866	1.52853	0	0	0.514944	0.253533	AT2
TOP1	59.8227	1.33339	0	0	0.787026	0.538534	AT2
FREM2	59.8133	4.4296	0	0	0.260734	0.0153226	AT2
GADD45G	59.7541	2.09233	0	0	0.371979	0.125409	AT2
PCYT2	59.738	2.3151	0	0	0.339811	0.0936802	AT2
EPB41L5	59.73	2.44289	0	0	0.322879	0.070485	AT2
CITED2	59.7186	1.41903	0	0	0.665594	0.416127	AT2
PTRF	59.6836	1.71387	0	0	0.43542	0.154857	AT2
PPP1R14C	59.5907	2.3554	0	0	0.333601	0.0809204	AT2
ABCC4	59.4382	2.2387	0	0	0.343252	0.0907598	AT2
CHPF	59.4164	2.47508	0	0	0.322611	0.074359	AT2
S100A16	59.3412	1.76332	0	0	0.416343	0.145494	AT2
EPAS1	59.2646	1.34172	0	0	0.599428	0.314942	AT2
MYH14	59.2382	2.23716	0	0	0.34142	0.0872922	AT2
METAP2	59.2368	1.38431	0	0	0.606979	0.35015	AT2
ARHGEF12	59.216	1.70082	0	0	0.432069	0.168066	AT2
PLA2G12A	59.191	2.2176	0	0	0.346066	0.102929	AT2
GFPT1	59.1499	1.63611	0	0	0.46102	0.203593	AT2
PGRMC1	59.109	1.49232	0	0	0.528347	0.262998	AT2
MRPL34	59.058	1.42317	0	0	0.557566	0.301099	AT2
RILP	59.0016	2.08668	0	0	0.360676	0.119677	AT2
CISH	58.9804	2.48555	0	0	0.321226	0.078867	AT2
STX10	58.9691	1.59934	0	0	0.462181	0.214755	AT2
NUCKS1	58.93	1.3281	0	0	0.801099	0.53097	AT2
ZRANB2	58.9207	1.48581	0	0	0.522897	0.259818	AT2
SSR2	58.8915	1.26849	0	0	0.812938	0.567922	AT2
C14orf132	58.8621	3.00292	0	0	0.290176	0.047111	AT2
STUB1	58.8276	1.52732	0	0	0.505384	0.245963	AT2
CUTA	58.6845	1.3125	0	0	0.78296	0.515523	AT2
PDIA6	58.6339	1.41893	0	0	0.649332	0.360856	AT2
ASL	58.5556	1.79431	0	0	0.405263	0.158417	AT2
SLC25A23	58.4401	3.24863	0	0	0.278649	0.0383119	AT2
PDE4D	58.3214	1.46292	0	0	0.589197	0.287602	AT2
EFEMP1	58.3126	1.61506	0	0	0.420632	0.147884	AT2
SCN1A	58.2847	6.37711	0	0	0.242103	0.00374396	AT2
IMPDH2	58.2212	1.52137	0	0	0.49408	0.242095	AT2
TOMM7	58.2147	1.01821	0	0	0.962963	0.814693	AT2
GCNT2	58.2083	2.1143	0	0	0.348479	0.100805	AT2
TUBB4B	58.2057	1.31499	0	0	0.677076	0.390829	AT2
COX6C	58.0701	1.20213	0	0	0.940669	0.739917	AT2
RPS7	58.0532	0.847707	0	0	0.993835	0.919887	AT2
ANP32E	58.0512	1.61674	0	0	0.448108	0.198013	AT2
TRAM1	57.9753	1.28875	0	0	0.744896	0.485978	AT2
PMVK	57.9559	1.59843	0	0	0.450074	0.203447	AT2
GALNT10	57.8698	1.83789	0	0	0.386186	0.133547	AT2
EIF3E	57.7438	1.2589	0	0	0.885672	0.653773	AT2
COPZ1	57.6911	1.39446	0	0	0.552652	0.30254	AT2
POLR2F	57.6604	1.54279	0	0	0.474154	0.226344	AT2
NDUFB4	57.5974	1.29837	0	0	0.797659	0.535072	AT2
FOSB	57.5949	1.35578	0	0	0.676987	0.475981	AT2
HEBP2	57.5761	1.55138	0	0	0.471295	0.224692	AT2
EZR	57.5656	1.42277	0	0	0.873967	0.588858	AT2
PHYHD1	57.5522	2.60125	0	0	0.303221	0.0648664	AT2
EPHA2	57.4357	2.54449	0	0	0.307555	0.0688758	AT2
NR4A1	57.4246	1.50848	0	0	0.525488	0.277958	AT2
TMEM9	57.4197	1.91963	0	0	0.371085	0.127257	AT2
PTPRF	56.9765	2.06335	0	0	0.344726	0.0976518	AT2
FIS1	56.9711	1.28038	0	0	0.763392	0.505797	AT2
CHI3L1	56.9389	3.00401	0	0	0.277264	0.0409072	AT2
GPC4	56.873	2.43846	0	0	0.307644	0.0694393	AT2
LMAN1	56.7811	1.36469	0	0	0.581557	0.323557	AT2
EIF3L	56.7532	1.25301	0	0	0.779699	0.530315	AT2
APOA1BP	56.6992	1.48839	0	0	0.475852	0.236113	AT2
GNG5	56.6928	1.33681	0	0	0.928294	0.686488	AT2
HOOK1	56.6036	2.96027	0	0	0.279364	0.0454531	AT2
EDNRB	56.4792	3.0048	0	0	0.272528	0.0366106	AT2
HSD17B7	56.4507	2.41811	0	0	0.308582	0.0744891	AT2
SLC12A2	56.4034	2.13328	0	0	0.330697	0.0914913	AT2
OSMR	56.3782	2.0099	0	0	0.34696	0.105226	AT2
C1orf43	56.3702	1.26949	0	0	0.685029	0.433963	AT2
WWC2	56.3507	1.82486	0	0	0.376402	0.13306	AT2
KIDINS220	56.3397	1.5465	0	0	0.455212	0.211948	AT2
ZFAND1	56.2901	1.71444	0	0	0.400036	0.161483	AT2
STARD3NL	56.2882	1.46054	0	0	0.48233	0.240843	AT2
SHISA2	56.268	5.33359	0	0	0.237859	0.00779134	AT2
HPCAL1	56.26	1.36536	0	0	0.565608	0.303098	AT2
SRRM2	56.2172	1.25826	0	0	0.757405	0.501593	AT2
RPS24	56.1356	0.592151	0	0	0.998436	0.965047	AT2
C15orf61	56.0746	1.9141	0	0	0.360586	0.127186	AT2
RMDN2	55.9583	2.83323	0	0	0.281151	0.0500585	AT2
DNAJC19	55.9553	1.47392	0	0	0.470848	0.229877	AT2
WWTR1	55.9513	1.43711	0	0	0.481169	0.223928	AT2
IFRD2	55.8173	2.25206	0	0	0.319439	0.0903156	AT2
ANAPC11	55.7873	1.27202	0	0	0.784301	0.522469	AT2
CLIC2	55.7747	1.8994	0	0	0.360229	0.122613	AT2
TGFBR2	55.766	1.30323	0	0	0.681946	0.397889	AT2
ACACA	55.6825	1.8306	0	0	0.368539	0.12516	AT2
MRPS25	55.6781	1.55469	0	0	0.439173	0.204411	AT2
LANCL1-AS1	55.6223	4.47489	0	0	0.241076	0.0124401	AT2
ECHS1	55.5935	1.35408	0	0	0.539606	0.297317	AT2
RCN2	55.5847	1.42693	0	0	0.497967	0.250276	AT2
TIMM13	55.5692	1.27306	0	0	0.641067	0.388824	AT2
IL6R	55.5571	1.69519	0	0	0.400617	0.158173	AT2
DMBT1	55.5316	4.95034	0	0	0.238082	0.011026	AT2
RPAIN	55.4982	1.52862	0	0	0.446946	0.209662	AT2
NFKBIZ	55.4828	1.34568	0	0	0.60613	0.38138	AT2
COX6A1	55.2997	1.21892	0	0	0.940982	0.727455	AT2
MPP7	55.2937	1.74143	0	0	0.367734	0.119622	AT2
RNF141	55.224	1.87084	0	0	0.361078	0.128752	AT2
MRPL54	55.1535	1.2704	0	0	0.623956	0.375046	AT2
SET	55.1503	1.23447	0	0	0.773757	0.524783	AT2
ANKRD12	55.0797	1.3436	0	0	0.568959	0.322295	AT2
C16orf13	54.9724	1.28929	0	0	0.591252	0.345246	AT2
TRAF4	54.9724	2.38	0	0	0.302908	0.0739472	AT2
MRPS33	54.9597	1.44843	0	0	0.47067	0.235739	AT2
CCNC	54.912	1.53491	0	0	0.433767	0.196154	AT2
C1QBP	54.8832	1.3603	0	0	0.557566	0.301418	AT2
HLF	54.8183	3.43503	0	0	0.253943	0.0275243	AT2
SYPL1	54.769	1.3113	0	0	0.576152	0.323563	AT2
PDZD2	54.7668	2.08303	0	0	0.322388	0.0862086	AT2
SEC61B	54.7084	1.18062	0	0	0.892284	0.675354	AT2
PTPRK	54.704	1.74959	0	0	0.370951	0.129435	AT2
FCHO2	54.672	1.48288	0	0	0.454497	0.212658	AT2
ATP2C1	54.5294	1.35089	0	0	0.522673	0.27365	AT2
MAP7	54.4706	2.34396	0	0	0.300451	0.071975	AT2
APOH	54.4562	5.76583	0	0	0.22803	0.00520145	AT2
EDEM1	54.4217	1.75523	0	0	0.373185	0.139811	AT2
PCSK9	54.4166	4.47432	0	0	0.236608	0.0142986	AT2
RAPGEF5	54.3439	2.23812	0	0	0.300094	0.0671583	AT2
GNAS	54.218	1.04976	0	0	0.88804	0.722958	AT2
MAGEF1	54.1676	2.1234	0	0	0.319081	0.0916918	AT2
ENSA	54.1466	1.18846	0	0	0.779073	0.533956	AT2
TMEM54	54.1409	2.72793	0	0	0.277219	0.0543443	AT2
ACSS3	54.1407	3.2372	0	0	0.256534	0.0331755	AT2
PTP4A3	54.1365	3.11659	0	0	0.259751	0.0355812	AT2
RAD1	54.0883	2.07683	0	0	0.322432	0.096579	AT2
RPN2	54.0819	1.2387	0	0	0.67176	0.426167	AT2
ABHD14B	54.0693	1.71215	0	0	0.380735	0.155659	AT2
PTK7	53.9931	2.45864	0	0	0.289684	0.0639941	AT2
SPAG9	53.9229	1.27302	0	0	0.73806	0.467458	AT2
RPS21	53.9082	0.714037	0	0	0.99303	0.923485	AT2
FADS2	53.8561	2.44005	0	0	0.290712	0.065457	AT2
RANGRF	53.8126	2.22515	0	0	0.30885	0.0883325	AT2
NR2F6	53.7606	2.5031	0	0	0.287182	0.0656033	AT2
PYURF	53.6432	1.34789	0	0	0.542242	0.290208	AT2
C1GALT1	53.619	1.67989	0	0	0.381316	0.151611	AT2
CAPN2	53.5862	1.26604	0	0	0.687888	0.421355	AT2
SPIRE1	53.5481	1.71222	0	0	0.383907	0.154532	AT2
RBL2	53.534	1.52915	0	0	0.417415	0.182408	AT2
PIGP	53.5156	1.44136	0	0	0.455033	0.226751	AT2
SNRPN	53.5074	1.34567	0	0	0.508064	0.260208	AT2
MPC1	53.4853	1.27051	0	0	0.568825	0.331473	AT2
RAB1B	53.4788	1.63636	0	0	0.394228	0.169751	AT2
APRT	53.4502	1.20946	0	0	0.796855	0.551733	AT2
BORCS7	53.4438	1.4368	0	0	0.458696	0.225093	AT2
HDGF	53.4269	1.42518	0	0	0.46647	0.234607	AT2
SIAE	53.4224	2.75908	0	0	0.270205	0.049365	AT2
RPL10	53.386	0.595794	0	0	0.999509	0.979454	AT2
ESRRA	53.337	2.03402	0	0	0.327391	0.107827	AT2
MAGI3	53.3304	1.74071	0	0	0.363937	0.130876	AT2
CFI	53.3203	2.21548	0	0	0.303042	0.0765642	AT2
S100A13	53.161	1.30736	0	0	0.62753	0.351948	AT2
CDKL5	52.8723	2.27806	0	0	0.29509	0.0725602	AT2
LINC00493	52.7971	1.21527	0	0	0.676808	0.426535	AT2
RAD23A	52.7755	1.2582	0	0	0.609704	0.361712	AT2
RP4-568C11.4	52.7469	4.13718	0	0	0.232855	0.0169372	AT2
ECI1	52.6679	1.88824	0	0	0.338248	0.120506	AT2
LGALS3BP	52.6161	1.3113	0	0	0.601707	0.318832	AT2
BNIP3L	52.6153	1.18712	0	0	0.69182	0.448002	AT2
VWA1	52.5972	2.66048	0	0	0.269624	0.0509525	AT2
MICAL2	52.5919	2.23982	0	0	0.298664	0.0774799	AT2
NOL3	52.502	2.7353	0	0	0.266452	0.0495655	AT2
EIF1	52.3991	0.660432	0	0	0.995309	0.948917	AT2
ETFB	52.2539	1.22618	0	0	0.58884	0.354137	AT2
GTF2I	52.2401	1.25094	0	0	0.592459	0.341388	AT2
TNKS1BP1	52.1918	2.13768	0	0	0.304293	0.0852062	AT2
SEC63	52.1478	1.25729	0	0	0.552115	0.316129	AT2
NPR1	52.1079	3.01995	0	0	0.252781	0.0370495	AT2
FBXO9	52.0655	1.66647	0	0	0.3697	0.148772	AT2
ADIPOR1	52.0019	1.23679	0	0	0.57021	0.337737	AT2
TMEM30A	51.8363	1.27273	0	0	0.529777	0.29963	AT2
KCNK1	51.8044	2.74972	0	0	0.262744	0.0490887	AT2
ATP2C2	51.7884	2.53083	0	0	0.270697	0.0538892	AT2
NT5DC1	51.7495	1.63867	0	0	0.370326	0.146079	AT2
IGFBP4	51.6321	1.14893	0	0	0.456239	0.191148	AT2
BOK	51.5532	3.52809	0	0	0.23701	0.0252812	AT2
TRIM8	51.5526	1.64476	0	0	0.372336	0.155978	AT2
AARD	51.5436	5.01156	0	0	0.219229	0.00816519	AT2
CD36	51.5362	1.39068	0	0	0.432694	0.190189	AT2
RND1	51.5082	3.28139	0	0	0.244382	0.0327041	AT2
PCSK2	51.4545	4.61311	0	0	0.222401	0.0117574	AT2
CNOT8	51.4221	1.64755	0	0	0.368762	0.150338	AT2
ST13	51.3606	1.1957	0	0	0.815485	0.568843	AT2
EMC6	51.3572	1.46637	0	0	0.419828	0.199492	AT2
LPCAT3	51.3344	1.61867	0	0	0.370415	0.150517	AT2
EXPH5	51.3193	2.23188	0	0	0.289908	0.073801	AT2
CYP51A1	51.3024	1.88618	0	0	0.335254	0.121221	AT2
SMIM1	51.2948	3.94367	0	0	0.22879	0.0185356	AT2
HIST1H4C	51.177	1.39718	0	0	0.450923	0.227699	AT2
XIST	51.1226	1.88863	0	0	0.348166	0.143192	AT2
NFATC3	51.101	1.41827	0	0	0.425859	0.195	AT2
EIF4G2	51.0907	1.17926	0	0	0.848814	0.610384	AT2
MALSU1	51.0632	1.49993	0	0	0.401108	0.18541	AT2
NDUFAF3	51.0581	1.19058	0	0	0.665058	0.418196	AT2
S100A6	51.0522	0.968202	0	0	0.999732	0.937371	AT2
ECHDC2	51.0244	1.51692	0	0	0.393156	0.169437	AT2
SLC40A1	51.019	1.83992	0	0	0.32623	0.106494	AT2
ASS1	51.0114	2.11769	0	0	0.295403	0.0788615	AT2
MRPL20	50.9963	1.18321	0	0	0.676272	0.430983	AT2
DOK4	50.9802	3.89321	0	0	0.22812	0.0193158	AT2
MCL1	50.9312	1.33107	0	0	0.686548	0.398745	AT2
SNHG18	50.9299	2.70838	0	0	0.260332	0.0506708	AT2
TPD52L1	50.9249	2.54293	0	0	0.266139	0.0546802	AT2
BAIAP2	50.8552	1.46779	0	0	0.412679	0.188547	AT2
PHB2	50.8406	1.20297	0	0	0.582987	0.352837	AT2
ATAD3C	50.8392	4.10332	0	0	0.224233	0.0157831	AT2
MTHFD2L	50.7635	1.67865	0	0	0.35728	0.142037	AT2
FTH1	50.7493	2.42162	0	0	0.952107	0.643013	AT2
C22orf39	50.7472	1.79641	0	0	0.336148	0.125024	AT2
SURF4	50.7365	1.24032	0	0	0.533038	0.297832	AT2
CACFD1	50.6801	3.17132	0	0	0.241746	0.0336198	AT2
GRAMD1A	50.6112	1.53227	0	0	0.384667	0.163607	AT2
RRBP1	50.6082	1.18018	0	0	0.625877	0.388109	AT2
RPS15A	50.4482	0.619866	0	0	0.996917	0.960377	AT2
TP53I3	50.4087	1.70908	0	0	0.3483	0.139383	AT2
COX20	50.3447	1.39992	0	0	0.431667	0.215297	AT2
HOOK2	50.1839	1.32783	0	0	0.450208	0.211964	AT2
PRKAB1	50.1631	2.3069	0	0	0.27713	0.0687621	AT2
COX7A2L	50.1051	1.15026	0	0	0.736273	0.495004	AT2
USP16	50.0624	1.21927	0	0	0.535496	0.307487	AT2
BOLA3	50.0218	1.40833	0	0	0.422687	0.210328	AT2
HRSP12	49.994	2.5	0	0	0.265871	0.0614475	AT2
SUCLG1	49.9769	1.27525	0	0	0.484922	0.264732	AT2
SLC1A5	49.9704	1.56997	0	0	0.371934	0.159945	AT2
LINC00657	49.945	1.21002	0	0	0.552473	0.321493	AT2
PDCD5	49.8947	1.20436	0	0	0.559174	0.32645	AT2
TAPT1	49.875	2.09723	0	0	0.291561	0.0824755	AT2
MTHFS	49.7826	1.52931	0	0	0.380601	0.169621	AT2
TIPARP	49.7117	1.24986	0	0	0.517536	0.298644	AT2
CTDNEP1	49.6946	1.54764	0	0	0.376044	0.165948	AT2
TRIM28	49.67	1.49365	0	0	0.388152	0.175527	AT2
USP44	49.6626	3.62457	0	0	0.225439	0.020795	AT2
CHCHD7	49.66	1.4179	0	0	0.414109	0.20284	AT2
CDCA7L	49.5855	2.40304	0	0	0.26404	0.0577144	AT2
TOM1L1	49.4795	2.74364	0	0	0.248984	0.0444345	AT2
REV1	49.44	1.52192	0	0	0.375866	0.162009	AT2
WDR34	49.3796	1.75655	0	0	0.325023	0.110103	AT2
CD47	49.3385	1.14845	0	0	0.763839	0.515458	AT2
SNHG19	49.2428	2.2942	0	0	0.273645	0.0692768	AT2
RAB5B	49.219	1.49272	0	0	0.384041	0.173382	AT2
NDUFS7	49.1822	1.21901	0	0	0.556672	0.317646	AT2
MED21	49.0977	1.63522	0	0	0.347317	0.137887	AT2
CADPS2	49.091	1.82125	0	0	0.309878	0.0990659	AT2
SLC4A2	49.0159	2.19058	0	0	0.279989	0.0785635	AT2
PNRC2	48.9701	1.20011	0	0	0.529152	0.305303	AT2
MLLT4	48.9615	1.32443	0	0	0.437386	0.207603	AT2
CFTR	48.8077	3.73697	0	0	0.220301	0.0199226	AT2
RAB14	48.7922	1.1742	0	0	0.548318	0.324727	AT2
VPS51	48.7847	1.45802	0	0	0.386052	0.175809	AT2
ABCC6	48.6204	2.64628	0	0	0.248313	0.046087	AT2
RRAD	48.5955	2.22248	0	0	0.282268	0.0810776	AT2
BCAP29	48.562	1.28265	0	0	0.454095	0.241185	AT2
IL20RA	48.5276	2.6305	0	0	0.250101	0.0488015	AT2
H1FX	48.5217	1.25264	0	0	0.490149	0.272919	AT2
EPM2AIP1	48.4178	1.77618	0	0	0.317965	0.113381	AT2
STARD4	48.4153	1.92195	0	0	0.297056	0.0911879	AT2
ATP5A1	48.3853	1.13512	0	0	0.713131	0.473456	AT2
ARHGAP5	48.3807	1.39593	0	0	0.403476	0.189289	AT2
VIMP	48.3689	1.1277	0	0	0.653576	0.421214	AT2
NHP2	48.3357	1.24444	0	0	0.489434	0.269381	AT2
RPS3A	48.333	0.691779	0	0	0.996873	0.945813	AT2
VSIG10	48.3061	2.40153	0	0	0.2585	0.0571184	AT2
SMIM14	48.1165	1.15157	0	0	0.579636	0.342309	AT2
PDP2	48.0664	3.6053	0	0	0.218961	0.0217377	AT2
FNBP1L	48.0325	1.82529	0	0	0.302462	0.095582	AT2
CHCHD5	47.9996	1.18309	0	0	0.518027	0.298666	AT2
GANC	47.991	2.0291	0	0	0.284725	0.0833695	AT2
ATP5I	47.969	1.13971	0	0	0.810615	0.576922	AT2
TMEM208	47.9165	1.18207	0	0	0.515436	0.298709	AT2
EIF4G1	47.9092	1.22349	0	0	0.481928	0.267127	AT2
SLC25A38	47.7872	2.09796	0	0	0.276549	0.0772252	AT2
TSEN34	47.75	1.40881	0	0	0.390743	0.184462	AT2
ABCD3	47.7258	1.58405	0	0	0.342179	0.13546	AT2
SGPP2	47.7094	2.67738	0	0	0.245275	0.0481242	AT2
SYT15	47.6428	4.11764	0	0	0.209713	0.0142335	AT2
ENOSF1	47.638	1.25908	0	0	0.444668	0.226122	AT2
PPP1R1B	47.5993	5.09782	0	0	0.202162	0.00759628	AT2
LRP2	47.5699	4.37374	0	0	0.206853	0.0118441	AT2
FAM96B	47.4959	1.11178	0	0	0.711835	0.473711	AT2
FAM195A	47.4431	1.39692	0	0	0.396864	0.192947	AT2
VAPA	47.3973	1.08182	0	0	0.897824	0.688357	AT2
TSPAN12	47.3649	2.50723	0	0	0.245678	0.0478208	AT2
ATP6V0A1	47.3564	1.40326	0	0	0.389403	0.181796	AT2
INADL	47.2185	1.49055	0	0	0.345128	0.131651	AT2
FAM210B	47.2126	1.56917	0	0	0.347049	0.149612	AT2
KRT7	35.8424	7.50051	2.41676e-281	7.40666e-277	0.939114	0.160379	Aberrant basaloid
KRT19	33.9519	6.28128	1.14229e-252	1.75038e-248	0.942804	0.221438	Aberrant basaloid
PON2	33.1025	4.97539	2.73534e-240	2.79433e-236	0.918819	0.279107	Aberrant basaloid
ITGB6	33.0241	6.26346	3.66104e-239	2.805e-235	0.869004	0.116252	Aberrant basaloid
GPRC5A	32.9532	5.72388	3.8076e-238	2.33383e-234	0.924354	0.206647	Aberrant basaloid
KRT8	32.3688	5.76678	7.54566e-230	3.8542e-226	0.900369	0.242732	Aberrant basaloid
CDH1	31.6637	5.51817	4.91898e-220	2.1536e-216	0.872694	0.152957	Aberrant basaloid
TM4SF1	31.6518	5.96742	7.17148e-220	2.74731e-216	0.904059	0.214297	Aberrant basaloid
SOX4	31.2626	5.31559	1.50538e-214	5.12617e-211	0.876384	0.252005	Aberrant basaloid
TACSTD2	31.1946	5.83015	1.26301e-213	3.87074e-210	0.867159	0.188881	Aberrant basaloid
KRT18	30.9819	5.45041	9.44242e-211	2.63074e-207	0.887454	0.24324	Aberrant basaloid
GDF15	30.9519	6.49548	2.39878e-210	6.12629e-207	0.826568	0.138655	Aberrant basaloid
OCIAD2	30.1721	5.25973	5.50714e-200	1.29829e-196	0.824723	0.202728	Aberrant basaloid
CLDN4	29.8488	5.17649	9.10412e-196	1.99296e-192	0.857934	0.198522	Aberrant basaloid
LAMB3	29.1914	5.921	2.49692e-187	5.10155e-184	0.771218	0.0801386	Aberrant basaloid
KRT17	29.0771	7.89711	6.9909e-186	1.33906e-182	0.750923	0.0387103	Aberrant basaloid
MMP7	29.0352	7.26425	2.36712e-185	4.26736e-182	0.760148	0.0690923	Aberrant basaloid
MDK	28.6726	5.73756	8.38293e-181	1.42729e-177	0.773063	0.122914	Aberrant basaloid
ZFP36L1	28.6699	3.49309	9.06154e-181	1.46163e-177	0.944649	0.585722	Aberrant basaloid
EPCAM	28.4414	4.83049	6.22892e-178	9.54489e-175	0.811808	0.190378	Aberrant basaloid
LMO7	28.2077	4.63978	4.70835e-175	6.87127e-172	0.839483	0.19546	Aberrant basaloid
RAB11FIP1	28.049	3.73428	4.10486e-173	5.71825e-170	0.918819	0.446477	Aberrant basaloid
CD24	28.0043	5.69421	1.44214e-172	1.92163e-169	0.780443	0.108471	Aberrant basaloid
TRAM1	27.5695	3.30408	2.58454e-167	3.30035e-164	0.892989	0.512987	Aberrant basaloid
SPINT2	27.2702	3.7326	9.56673e-164	1.17277e-160	0.854244	0.402006	Aberrant basaloid
SFN	27.0755	5.40966	1.91415e-161	2.25626e-158	0.747232	0.103641	Aberrant basaloid
SDC1	26.9253	5.17258	1.11096e-159	1.26102e-156	0.734317	0.103772	Aberrant basaloid
SERINC2	26.9062	4.49957	1.8566e-159	2.03211e-156	0.752768	0.164904	Aberrant basaloid
PERP	26.5726	4.47813	1.40628e-155	1.48614e-152	0.802583	0.204259	Aberrant basaloid
ELF3	26.116	4.50443	2.40116e-150	2.45294e-147	0.837638	0.211288	Aberrant basaloid
MYO6	26.0897	4.02483	4.77491e-150	4.72054e-147	0.800738	0.231264	Aberrant basaloid
CTSE	26.0187	6.45307	3.04479e-149	2.91605e-146	0.677122	0.0428914	Aberrant basaloid
EMP2	25.9825	3.96393	7.80187e-149	7.24557e-146	0.843173	0.287852	Aberrant basaloid
CEACAM6	25.8941	5.67954	7.76343e-148	6.99782e-145	0.715867	0.102657	Aberrant basaloid
COL1A1	25.8703	5.40313	1.43837e-147	1.25948e-144	0.726937	0.0894891	Aberrant basaloid
TPM1	25.8414	4.34127	3.04001e-147	2.58798e-144	0.774908	0.237911	Aberrant basaloid
DSG2	25.7882	5.18409	1.2015e-146	9.95202e-144	0.691882	0.0795863	Aberrant basaloid
CLDN1	25.5632	5.33081	3.91185e-144	3.15491e-141	0.688192	0.0702163	Aberrant basaloid
ITGA2	25.3155	5.57495	2.15876e-141	1.69639e-138	0.678967	0.0667716	Aberrant basaloid
PTPRK	25.112	4.39367	3.67779e-139	2.74911e-136	0.749077	0.153998	Aberrant basaloid
SPINT1	24.7488	4.07295	3.19308e-135	2.32996e-132	0.721402	0.17658	Aberrant basaloid
CCND2	24.7104	4.66452	8.27613e-135	5.89857e-132	0.699262	0.13725	Aberrant basaloid
CD151	24.5933	3.16079	1.49108e-133	1.03857e-130	0.815498	0.444965	Aberrant basaloid
HOPX	24.341	4.42514	7.22263e-131	4.91893e-128	0.835793	0.250566	Aberrant basaloid
CAPN2	24.3334	2.93994	8.6867e-131	5.78742e-128	0.869004	0.449083	Aberrant basaloid
TMEM98	24.2427	4.55999	7.88812e-130	5.14356e-127	0.678967	0.122647	Aberrant basaloid
IL32	24.1012	4.34775	2.43082e-128	1.55203e-125	0.785978	0.199496	Aberrant basaloid
LBH	24.058	4.37795	6.88314e-128	4.30505e-125	0.710332	0.139648	Aberrant basaloid
ITGA3	24.0404	4.49689	1.05219e-127	6.44927e-125	0.677122	0.108907	Aberrant basaloid
ANXA2	24.0311	2.30211	1.31493e-127	7.90168e-125	0.98893	0.797112	Aberrant basaloid
PTGS2	24.0134	5.04487	2.01489e-127	1.18751e-124	0.664207	0.0905211	Aberrant basaloid
LAMC2	23.9513	5.60977	8.9521e-127	5.17651e-124	0.636531	0.0555704	Aberrant basaloid
CD9	23.9031	2.88687	2.84377e-126	1.61394e-123	0.931734	0.631429	Aberrant basaloid
PMEPA1	23.8926	4.82223	3.6524e-126	2.03519e-123	0.658672	0.0965917	Aberrant basaloid
APP	23.8783	3.12407	5.15129e-126	2.81914e-123	0.881919	0.437504	Aberrant basaloid
JUP	23.8611	4.2362	7.75779e-126	4.17111e-123	0.690037	0.130593	Aberrant basaloid
WFDC2	23.8518	4.25089	9.71037e-126	5.13092e-123	0.795203	0.23325	Aberrant basaloid
DST	23.7896	3.68776	4.28267e-125	2.22459e-122	0.808118	0.306756	Aberrant basaloid
TSPAN13	23.7582	4.01137	9.04146e-125	4.61823e-122	0.708487	0.177985	Aberrant basaloid
FHL2	23.6035	5.47735	3.54455e-123	1.78082e-120	0.629151	0.0574017	Aberrant basaloid
CADM1	23.5943	4.07427	4.40726e-123	2.17854e-120	0.715867	0.146968	Aberrant basaloid
S100A16	23.2609	3.99643	1.10437e-119	5.37232e-117	0.706642	0.173392	Aberrant basaloid
MYO1B	23.2252	3.97483	2.53511e-119	1.21396e-116	0.706642	0.161324	Aberrant basaloid
ANXA3	23.1343	4.6566	2.09035e-118	9.85583e-116	0.643911	0.0855793	Aberrant basaloid
QSOX1	23.0744	3.10454	8.36945e-118	3.88634e-115	0.785978	0.34943	Aberrant basaloid
IFI27	23.0049	4.26593	4.16454e-117	1.90493e-114	0.758303	0.226341	Aberrant basaloid
ITGAV	22.9928	3.50644	5.50748e-117	2.48217e-114	0.756458	0.261123	Aberrant basaloid
PLS3	22.9698	3.84872	9.35474e-117	4.155e-114	0.704797	0.161333	Aberrant basaloid
TNFRSF12A	22.9288	4.04687	2.39969e-116	1.05062e-113	0.690037	0.177103	Aberrant basaloid
MACC1	22.9269	4.08954	2.50331e-116	1.08055e-113	0.688192	0.155069	Aberrant basaloid
PHLDA2	22.8587	4.00133	1.19696e-115	5.0949e-113	0.695572	0.188842	Aberrant basaloid
BCL2L1	22.8023	3.22212	4.35425e-115	1.82801e-112	0.776753	0.286393	Aberrant basaloid
SFTPB	22.7752	5.2766	8.08138e-115	3.34689e-112	0.832103	0.262319	Aberrant basaloid
MET	22.7176	4.03116	3.00189e-114	1.21051e-111	0.675277	0.136639	Aberrant basaloid
ABLIM1	22.6874	3.70763	5.96165e-114	2.37281e-111	0.726937	0.189501	Aberrant basaloid
C8orf4	22.5956	3.99594	4.78494e-113	1.88005e-110	0.728782	0.185277	Aberrant basaloid
AGRN	22.5934	4.46597	5.02762e-113	1.9504e-110	0.629151	0.0964754	Aberrant basaloid
MGLL	22.5144	3.29999	2.99981e-112	1.14919e-109	0.749077	0.272992	Aberrant basaloid
PALLD	22.4359	3.86076	1.75552e-111	6.64215e-109	0.717712	0.201822	Aberrant basaloid
MAL2	22.3849	3.79407	5.52297e-111	2.06418e-108	0.693727	0.160921	Aberrant basaloid
MYH14	22.3193	4.14229	2.39833e-110	8.85561e-108	0.647601	0.113379	Aberrant basaloid
CCND1	22.2954	4.17066	4.09204e-110	1.49296e-107	0.660517	0.155437	Aberrant basaloid
CKB	22.2252	3.76788	1.96091e-109	7.07012e-107	0.717712	0.196168	Aberrant basaloid
CLDN7	22.2121	3.88425	2.62376e-109	9.34374e-107	0.669742	0.193702	Aberrant basaloid
HSPG2	22.2116	4.02823	2.65248e-109	9.34374e-107	0.662362	0.127482	Aberrant basaloid
NAPSA	22.2087	4.42269	2.82986e-109	9.8553e-107	0.758303	0.167646	Aberrant basaloid
PTPRF	22.1729	3.99296	6.2697e-109	2.15896e-106	0.654982	0.122982	Aberrant basaloid
DPYSL3	22.0521	4.63061	9.12694e-108	3.10792e-105	0.618081	0.0863448	Aberrant basaloid
ATP1B1	21.8045	3.09461	2.10449e-105	7.01046e-103	0.822878	0.372593	Aberrant basaloid
SEPW1	21.7324	2.62378	1.01415e-104	3.342e-102	0.824723	0.570335	Aberrant basaloid
ITPR3	21.6238	4.04954	1.07303e-103	3.49842e-101	0.629151	0.109426	Aberrant basaloid
LSR	21.6228	3.83882	1.09693e-103	3.5387e-101	0.640221	0.134352	Aberrant basaloid
GTF2I	21.548	2.80797	5.52878e-103	1.76501e-100	0.793358	0.367428	Aberrant basaloid
RBPMS	21.5188	3.40497	1.03894e-102	3.2825e-100	0.719557	0.21467	Aberrant basaloid
CDH3	21.4992	5.57074	1.58336e-102	4.95157e-100	0.562731	0.0340883	Aberrant basaloid
CTTN	21.3173	3.40409	7.8454e-101	2.42867e-98	0.688192	0.185567	Aberrant basaloid
CST6	21.2777	4.98736	1.82513e-100	5.59348e-98	0.584871	0.07338	Aberrant basaloid
MALL	21.2328	3.7733	4.75371e-100	1.44245e-97	0.666052	0.153402	Aberrant basaloid
BACE2	21.1594	3.84723	2.26018e-99	6.79096e-97	0.638376	0.129464	Aberrant basaloid
SLC34A2	21.1442	3.85457	3.11998e-99	9.28329e-97	0.760148	0.213614	Aberrant basaloid
CRIP2	21.1075	3.58039	6.78185e-99	1.99849e-96	0.699262	0.194676	Aberrant basaloid
GJA1	21.0755	4.52298	1.33619e-98	3.90001e-96	0.590406	0.0812577	Aberrant basaloid
HSPB1	21.0391	2.58083	2.87668e-98	8.31714e-96	0.885609	0.645881	Aberrant basaloid
CTNNA1	20.9966	2.42077	7.04072e-98	1.99793e-95	0.863469	0.516233	Aberrant basaloid
RAI14	20.9572	3.78476	1.61192e-97	4.53217e-95	0.636531	0.143926	Aberrant basaloid
NEDD9	20.9369	3.09578	2.46943e-97	6.88007e-95	0.754613	0.30852	Aberrant basaloid
TNC	20.7601	5.4048	9.93542e-96	2.74316e-93	0.553506	0.0429059	Aberrant basaloid
SPTBN1	20.7335	3.03945	1.72627e-95	4.72366e-93	0.804428	0.323854	Aberrant basaloid
ICAM1	20.6967	3.63078	3.71038e-95	1.0063e-92	0.671587	0.231928	Aberrant basaloid
SLCO2A1	20.6834	4.83845	4.8864e-95	1.31363e-92	0.568266	0.0493302	Aberrant basaloid
DSP	20.638	4.25898	1.25155e-94	3.33531e-92	0.588561	0.0922119	Aberrant basaloid
TSPAN3	20.6084	2.73639	2.30535e-94	6.0907e-92	0.784133	0.407766	Aberrant basaloid
CDKN1A	20.6041	2.84791	2.52315e-94	6.60631e-92	0.782288	0.406628	Aberrant basaloid
DDR1	20.6037	4.05869	2.54363e-94	6.60631e-92	0.592251	0.0958843	Aberrant basaloid
LMO3	20.5415	3.73051	9.16761e-94	2.36101e-91	0.623616	0.143858	Aberrant basaloid
TMPRSS2	20.5239	3.99292	1.31613e-93	3.36128e-91	0.597786	0.103389	Aberrant basaloid
MARCKSL1	20.513	3.82955	1.64884e-93	4.1762e-91	0.625461	0.141532	Aberrant basaloid
F3	20.5109	3.71928	1.72048e-93	4.32192e-91	0.649446	0.161018	Aberrant basaloid
RPS27L	20.4338	1.98503	8.37573e-93	2.07009e-90	0.885609	0.707149	Aberrant basaloid
PLXNB2	20.4205	3.20987	1.09829e-92	2.69274e-90	0.666052	0.205964	Aberrant basaloid
PRSS2	20.3979	11.2597	1.74621e-92	4.24732e-90	0.50738	0.00129357	Aberrant basaloid
GAS6	20.3392	3.69281	5.78527e-92	1.39607e-89	0.625461	0.151082	Aberrant basaloid
PCSK1N	20.1884	5.28459	1.23779e-90	2.96363e-88	0.542435	0.0546159	Aberrant basaloid
TJP1	20.1638	3.14986	2.03443e-90	4.83326e-88	0.690037	0.216836	Aberrant basaloid
FGD6	20.1179	4.29743	5.14602e-90	1.21315e-87	0.570111	0.085463	Aberrant basaloid
TMC5	20.1168	3.43301	5.26318e-90	1.2313e-87	0.675277	0.171561	Aberrant basaloid
PAM	20.0066	3.05764	4.82641e-89	1.12057e-86	0.710332	0.244752	Aberrant basaloid
KLF5	19.9208	3.42637	2.68744e-88	6.14643e-86	0.640221	0.161377	Aberrant basaloid
SHROOM3	19.9089	3.67372	3.40578e-88	7.73163e-86	0.621771	0.137298	Aberrant basaloid
TMOD3	19.8932	2.58224	4.65919e-88	1.04993e-85	0.763838	0.387592	Aberrant basaloid
ECE1	19.804	3.55853	2.74809e-87	6.10296e-85	0.625461	0.143063	Aberrant basaloid
ERBB3	19.7392	3.92196	9.92625e-87	2.18856e-84	0.571956	0.0971488	Aberrant basaloid
DSTN	19.6278	2.30878	8.95835e-86	1.96105e-83	0.911439	0.63092	Aberrant basaloid
ABHD2	19.6164	2.65955	1.11914e-85	2.41536e-83	0.767528	0.366517	Aberrant basaloid
CRLF1	19.6112	5.22175	1.24057e-85	2.65873e-83	0.520295	0.0396018	Aberrant basaloid
MYOF	19.5444	2.89699	4.60475e-85	9.80012e-83	0.719557	0.301291	Aberrant basaloid
FLNB	19.5182	3.28911	7.69733e-85	1.6269e-82	0.643911	0.177404	Aberrant basaloid
ADGRF5	19.496	3.37086	1.18625e-84	2.49008e-82	0.647601	0.16877	Aberrant basaloid
CAV2	19.4753	3.53122	1.77808e-84	3.70699e-82	0.616236	0.145626	Aberrant basaloid
HMGB3	19.4703	3.86399	1.96155e-84	4.06187e-82	0.575646	0.115738	Aberrant basaloid
ZMAT3	19.4262	3.74672	4.63787e-84	9.47578e-82	0.575646	0.116237	Aberrant basaloid
PDLIM4	19.3985	3.77654	7.95137e-84	1.61381e-81	0.583026	0.114072	Aberrant basaloid
PAWR	19.3881	3.63805	9.72711e-84	1.96123e-81	0.588561	0.114745	Aberrant basaloid
RASEF	19.226	4.04296	2.24206e-82	4.491e-80	0.555351	0.0918679	Aberrant basaloid
IGFBP7	19.2171	3.58855	2.66195e-82	5.29745e-80	0.739852	0.297769	Aberrant basaloid
FNBP1L	19.1938	3.65411	4.16778e-82	8.24065e-80	0.577491	0.116751	Aberrant basaloid
MGST1	19.1197	2.86049	1.73124e-81	3.37944e-79	0.870849	0.448492	Aberrant basaloid
EPHB2	19.0841	5.28455	3.42057e-81	6.63482e-79	0.501845	0.0325041	Aberrant basaloid
RHOD	19.0548	4.23767	5.99618e-81	1.15576e-78	0.52952	0.0750854	Aberrant basaloid
LLGL2	19.0367	3.58773	8.46698e-81	1.6218e-78	0.583026	0.123393	Aberrant basaloid
TRIM2	19.024	3.60696	1.07869e-80	2.04065e-78	0.584871	0.123699	Aberrant basaloid
GSTP1	19.0011	1.789	1.67115e-80	3.14206e-78	0.872694	0.772927	Aberrant basaloid
SCD5	18.9856	4.58357	2.24207e-80	4.18979e-78	0.520295	0.0554783	Aberrant basaloid
ITGB1	18.8926	2.20901	1.31199e-79	2.43688e-77	0.822878	0.536111	Aberrant basaloid
CALD1	18.8765	3.48747	1.78121e-79	3.28848e-77	0.642066	0.151595	Aberrant basaloid
CYR61	18.8081	3.36591	6.48627e-79	1.17624e-76	0.643911	0.187161	Aberrant basaloid
SDC4	18.8017	2.64902	7.31248e-79	1.31827e-76	0.780443	0.383377	Aberrant basaloid
TJP2	18.7411	3.40292	2.29045e-78	4.105e-76	0.599631	0.144982	Aberrant basaloid
PLPP2	18.7286	3.79394	2.89549e-78	5.12937e-76	0.564576	0.0952254	Aberrant basaloid
CNN3	18.7261	2.93501	3.03345e-78	5.34288e-76	0.680812	0.228633	Aberrant basaloid
S100A6	18.6417	1.35503	1.47479e-77	2.58273e-75	0.979705	0.944023	Aberrant basaloid
PDLIM1	18.6364	2.425	1.62886e-77	2.83634e-75	0.811808	0.441322	Aberrant basaloid
PTTG1IP	18.6204	2.28375	2.19393e-77	3.79872e-75	0.758303	0.421279	Aberrant basaloid
ST14	18.579	3.12366	4.75208e-77	8.18185e-75	0.607011	0.17284	Aberrant basaloid
LAMA5	18.5002	4.08107	2.05889e-76	3.52507e-74	0.523985	0.0684044	Aberrant basaloid
UBE2H	18.4967	2.57759	2.19659e-76	3.73993e-74	0.795203	0.400048	Aberrant basaloid
FN1	18.4957	3.07267	2.23513e-76	3.78453e-74	0.824723	0.361202	Aberrant basaloid
CDH2	18.4892	8.05266	2.52158e-76	4.24608e-74	0.4631	0.00504348	Aberrant basaloid
NEDD4L	18.4233	3.05039	8.54375e-76	1.42305e-73	0.673432	0.237257	Aberrant basaloid
PRSS8	18.2899	3.98368	9.96335e-75	1.65052e-72	0.523985	0.0807006	Aberrant basaloid
TEAD1	18.2788	3.33883	1.22002e-74	2.01021e-72	0.590406	0.144628	Aberrant basaloid
PGM2L1	18.2509	3.59649	2.03495e-74	3.33503e-72	0.551661	0.109372	Aberrant basaloid
CD47	18.2311	2.04102	2.92421e-74	4.76693e-72	0.822878	0.541586	Aberrant basaloid
CDKN2B	18.1555	5.02783	1.16252e-73	1.87514e-71	0.48155	0.0376251	Aberrant basaloid
NEAT1	18.1489	1.50959	1.31115e-73	2.1038e-71	0.990775	0.92927	Aberrant basaloid
CTNND1	18.1301	2.69319	1.84421e-73	2.94372e-71	0.654982	0.25044	Aberrant basaloid
FARP1	18.1124	3.12321	2.54327e-73	4.03853e-71	0.597786	0.168775	Aberrant basaloid
STOM	18.0838	2.28228	4.277e-73	6.75656e-71	0.806273	0.487018	Aberrant basaloid
CRB3	18.0717	3.73548	5.32239e-73	8.36489e-71	0.527675	0.0927109	Aberrant basaloid
SFTA2	18.0591	3.37054	6.69092e-73	1.04621e-70	0.677122	0.169613	Aberrant basaloid
SCNN1A	18.052	3.2681	7.60762e-73	1.18351e-70	0.575646	0.135627	Aberrant basaloid
NAV2	18.0434	3.56775	8.88612e-73	1.37542e-70	0.564576	0.124658	Aberrant basaloid
PPP4R1	18.0318	2.90968	1.09683e-72	1.68917e-70	0.625461	0.202466	Aberrant basaloid
CLDN3	17.9762	3.32583	2.99519e-72	4.58968e-70	0.577491	0.131097	Aberrant basaloid
EPS8L2	17.9515	3.58249	4.67036e-72	7.12102e-70	0.5369	0.100899	Aberrant basaloid
MTUS1	17.9328	2.84824	6.53894e-72	9.92074e-70	0.656827	0.228071	Aberrant basaloid
VEZT	17.9136	2.79552	9.23149e-72	1.39368e-69	0.643911	0.228793	Aberrant basaloid
ALDH3A2	17.8906	2.9431	1.39708e-71	2.08859e-69	0.595941	0.201739	Aberrant basaloid
CXADR	17.8822	3.20488	1.62306e-71	2.41465e-69	0.573801	0.14222	Aberrant basaloid
TMEM63B	17.8383	3.37615	3.56385e-71	5.2764e-69	0.549815	0.124173	Aberrant basaloid
RAB27B	17.8301	4.58684	4.12798e-71	6.08222e-69	0.487085	0.0512536	Aberrant basaloid
TES	17.8251	2.70061	4.51401e-71	6.61918e-69	0.651292	0.249509	Aberrant basaloid
MAST4	17.7627	2.89925	1.37368e-70	2.00472e-68	0.634686	0.208464	Aberrant basaloid
FSTL3	17.7325	4.16859	2.35261e-70	3.41709e-68	0.5	0.0640876	Aberrant basaloid
F11R	17.7256	2.69962	2.66145e-70	3.84743e-68	0.643911	0.237669	Aberrant basaloid
CD2AP	17.6865	2.89014	5.32829e-70	7.66649e-68	0.612546	0.20204	Aberrant basaloid
LGALS3BP	17.6701	2.4813	7.12114e-70	1.01982e-67	0.714022	0.34847	Aberrant basaloid
NRG1	17.6345	4.61207	1.3385e-69	1.90796e-67	0.48524	0.0502701	Aberrant basaloid
PXDN	17.6312	4.77657	1.41978e-69	2.01445e-67	0.476015	0.0431288	Aberrant basaloid
SH3RF1	17.5941	3.51116	2.7341e-69	3.84366e-67	0.538745	0.115419	Aberrant basaloid
GNG12	17.5796	3.01904	3.52858e-69	4.93791e-67	0.583026	0.160694	Aberrant basaloid
EDIL3	17.5547	4.58823	5.47429e-69	7.62594e-67	0.47786	0.0434728	Aberrant basaloid
MDM2	17.5273	2.63947	8.86059e-69	1.22874e-66	0.682657	0.306049	Aberrant basaloid
PLAU	17.4465	4.12666	3.66278e-68	5.03377e-66	0.498155	0.0831957	Aberrant basaloid
NCOA7	17.4279	2.69036	5.0705e-68	6.9373e-66	0.667897	0.282769	Aberrant basaloid
FXYD3	17.4059	2.93867	7.44381e-68	1.01391e-65	0.656827	0.204956	Aberrant basaloid
MICAL2	17.3955	3.65446	8.93212e-68	1.21125e-65	0.520295	0.100303	Aberrant basaloid
NKX2-1	17.306	3.37107	4.23654e-67	5.7197e-65	0.549815	0.126106	Aberrant basaloid
ANXA4	17.2936	2.1635	5.25268e-67	7.06048e-65	0.763838	0.440857	Aberrant basaloid
ROS1	17.2218	4.21695	1.82214e-66	2.42796e-64	0.483395	0.0638454	Aberrant basaloid
STMN1	17.2086	2.83972	2.28983e-66	3.03794e-64	0.614391	0.256946	Aberrant basaloid
GALNT5	17.1894	4.77352	3.18666e-66	4.20956e-64	0.45941	0.0364962	Aberrant basaloid
CMTM8	17.0679	3.03766	2.57494e-65	3.3724e-63	0.564576	0.144832	Aberrant basaloid
MYH9	17.0202	1.98721	5.81488e-65	7.58334e-63	0.845018	0.581943	Aberrant basaloid
KDM5B	17.0039	2.8952	7.68641e-65	9.98158e-63	0.581181	0.17581	Aberrant basaloid
PTK7	17.0006	3.63004	8.1352e-65	1.05198e-62	0.5	0.0873235	Aberrant basaloid
RAB25	16.9564	3.18476	1.72499e-64	2.22125e-62	0.5369	0.127313	Aberrant basaloid
COL4A4	16.9557	4.64921	1.74589e-64	2.23875e-62	0.457565	0.0385117	Aberrant basaloid
CDKN2A	16.9211	5.50516	3.14252e-64	4.01286e-62	0.442804	0.0305613	Aberrant basaloid
MLLT4	16.8439	2.70324	1.16281e-63	1.46653e-61	0.625461	0.231424	Aberrant basaloid
OCLN	16.8375	3.37411	1.29632e-63	1.62821e-61	0.516605	0.109847	Aberrant basaloid
PRSS23	16.8268	3.17765	1.55395e-63	1.94383e-61	0.560886	0.133606	Aberrant basaloid
DMKN	16.8261	2.89732	1.57152e-63	1.95782e-61	0.588561	0.166033	Aberrant basaloid
S100A2	16.7998	4.15001	2.44934e-63	3.03907e-61	0.479705	0.0638357	Aberrant basaloid
CGN	16.7224	3.9324	9.00511e-63	1.10835e-60	0.476015	0.0682106	Aberrant basaloid
ABCC3	16.7092	3.11428	1.12279e-62	1.37433e-60	0.542435	0.147559	Aberrant basaloid
LAPTM4B	16.7056	3.13457	1.19313e-62	1.45102e-60	0.53321	0.129997	Aberrant basaloid
BCAM	16.6843	3.10021	1.70505e-62	2.06541e-60	0.559041	0.153339	Aberrant basaloid
MXRA8	16.6465	4.00447	3.2095e-62	3.8725e-60	0.476015	0.0572564	Aberrant basaloid
ATP11A	16.615	2.52966	5.43133e-62	6.52761e-60	0.654982	0.25714	Aberrant basaloid
FLRT3	16.5535	3.65408	1.51007e-61	1.80778e-59	0.490775	0.0870182	Aberrant basaloid
TNFRSF21	16.5493	3.00936	1.6195e-61	1.93124e-59	0.551661	0.150641	Aberrant basaloid
FOLR1	16.534	2.95733	2.08936e-61	2.48189e-59	0.583026	0.180824	Aberrant basaloid
MYL12B	16.5101	1.26488	3.10307e-61	3.6718e-59	0.845018	0.77407	Aberrant basaloid
TAX1BP3	16.4943	2.46859	4.0306e-61	4.75099e-59	0.618081	0.259185	Aberrant basaloid
FAT1	16.4715	3.81057	5.87853e-61	6.90266e-59	0.476015	0.0726436	Aberrant basaloid
ITGB8	16.4585	3.32197	7.28261e-61	8.5187e-59	0.53321	0.146852	Aberrant basaloid
SPSB1	16.4575	3.21013	7.41558e-61	8.64126e-59	0.52214	0.118752	Aberrant basaloid
CCDC6	16.4007	2.50095	1.88949e-60	2.18517e-58	0.629151	0.243376	Aberrant basaloid
GLS	16.3383	2.40284	5.26907e-60	6.07072e-58	0.693727	0.334207	Aberrant basaloid
MYO1D	16.3335	2.98746	5.70092e-60	6.54367e-58	0.566421	0.16642	Aberrant basaloid
FAM129B	16.3184	2.54794	7.30603e-60	8.35478e-58	0.608856	0.228212	Aberrant basaloid
S100A10	16.313	1.58196	7.97365e-60	9.05069e-58	0.929889	0.845827	Aberrant basaloid
EZR	16.2608	2.00817	1.8718e-59	2.10901e-57	0.889299	0.618987	Aberrant basaloid
MPZL2	16.2553	2.89677	2.04993e-59	2.30126e-57	0.549815	0.164114	Aberrant basaloid
MAP2	16.2503	4.91695	2.22397e-59	2.48752e-57	0.431734	0.0272135	Aberrant basaloid
ARL4C	16.2324	2.85453	2.97656e-59	3.31719e-57	0.573801	0.172011	Aberrant basaloid
ITGB4	16.2252	3.95497	3.34687e-59	3.71635e-57	0.461255	0.0611565	Aberrant basaloid
MUC1	16.2171	3.07858	3.82012e-59	4.22654e-57	0.599631	0.189215	Aberrant basaloid
GIPC1	16.2139	2.71932	4.02501e-59	4.43722e-57	0.562731	0.181386	Aberrant basaloid
CD55	16.2065	1.94072	4.53611e-59	4.98273e-57	0.856089	0.606129	Aberrant basaloid
ADAM9	16.1774	2.33837	7.27732e-59	7.93694e-57	0.667897	0.305482	Aberrant basaloid
NPEPPS	16.1697	2.38174	8.25062e-59	8.96656e-57	0.660517	0.302875	Aberrant basaloid
PPP1R14B	16.1694	2.79353	8.28589e-59	8.97306e-57	0.553506	0.181018	Aberrant basaloid
PPA1	16.1552	2.02512	1.04416e-58	1.12677e-56	0.763838	0.462687	Aberrant basaloid
KCNS3	16.1524	4.23743	1.09214e-58	1.17441e-56	0.446494	0.0486422	Aberrant basaloid
CMTM7	16.1218	2.26528	1.79253e-58	1.92083e-56	0.673432	0.321179	Aberrant basaloid
TINAGL1	16.0834	3.83959	3.33324e-58	3.55937e-56	0.464945	0.0639326	Aberrant basaloid
BCAT1	16.0805	2.75049	3.49611e-58	3.72032e-56	0.571956	0.21422	Aberrant basaloid
YAP1	16.0273	2.82867	8.24063e-58	8.73877e-56	0.559041	0.17237	Aberrant basaloid
CELSR1	15.9851	3.20621	1.62367e-57	1.71589e-55	0.50369	0.106402	Aberrant basaloid
LINC00511	15.913	4.24015	5.14596e-57	5.41953e-55	0.453875	0.0638066	Aberrant basaloid
MYL9	15.8717	2.97879	9.94776e-57	1.03697e-54	0.54428	0.164783	Aberrant basaloid
SEL1L3	15.8713	2.64845	1.00128e-56	1.04021e-54	0.570111	0.180737	Aberrant basaloid
EIF4G2	15.8661	1.51674	1.08812e-56	1.12661e-54	0.809963	0.635716	Aberrant basaloid
ARHGEF12	15.8154	2.60541	2.43641e-56	2.51409e-54	0.581181	0.195611	Aberrant basaloid
RND3	15.8053	2.84897	2.86123e-56	2.94255e-54	0.560886	0.16986	Aberrant basaloid
C9orf3	15.7763	2.6954	4.5276e-56	4.64072e-54	0.586716	0.210237	Aberrant basaloid
TNFRSF10B	15.767	2.59128	5.24733e-56	5.3605e-54	0.583026	0.203081	Aberrant basaloid
MSLN	15.7459	3.82727	7.33325e-56	7.46651e-54	0.457565	0.0685691	Aberrant basaloid
PDGFA	15.7173	4.01666	1.15137e-55	1.16841e-53	0.440959	0.0548146	Aberrant basaloid
NGFRAP1	15.6753	2.40514	2.23123e-55	2.24936e-53	0.651292	0.287004	Aberrant basaloid
USP54	15.6663	3.23954	2.57201e-55	2.57596e-53	0.505535	0.129706	Aberrant basaloid
MAGI1	15.6636	3.2106	2.68181e-55	2.67718e-53	0.523985	0.14349	Aberrant basaloid
CLSTN1	15.656	2.6769	3.02362e-55	3.0086e-53	0.555351	0.17456	Aberrant basaloid
NFIB	15.6433	2.55013	3.68955e-55	3.65934e-53	0.612546	0.21578	Aberrant basaloid
INADL	15.5958	2.96094	7.77608e-55	7.68754e-53	0.531365	0.153751	Aberrant basaloid
FBLIM1	15.5926	4.1209	8.17888e-55	8.05974e-53	0.433579	0.0477847	Aberrant basaloid
OSMR	15.5675	2.93487	1.21098e-54	1.18952e-52	0.51476	0.130365	Aberrant basaloid
COL4A3	15.5203	4.63479	2.52991e-54	2.46924e-52	0.416974	0.0326397	Aberrant basaloid
TSPAN15	15.462	3.20787	6.26055e-54	6.05259e-52	0.47786	0.110036	Aberrant basaloid
MFGE8	15.4472	2.69832	7.88275e-54	7.57313e-52	0.546125	0.159095	Aberrant basaloid
IFNAR2	15.3866	2.52475	2.01319e-53	1.91609e-51	0.575646	0.202553	Aberrant basaloid
ERBB2	15.3478	3.30972	3.66382e-53	3.47632e-51	0.464945	0.0896054	Aberrant basaloid
COBL	15.3429	3.55492	3.95149e-53	3.73769e-51	0.45941	0.0833652	Aberrant basaloid
SYNGR2	15.3066	1.93101	6.90735e-53	6.49355e-51	0.723247	0.46495	Aberrant basaloid
C4orf48	15.254	2.01039	1.54747e-52	1.4459e-50	0.690037	0.425557	Aberrant basaloid
HMGN3	15.2487	1.78884	1.67958e-52	1.56456e-50	0.815498	0.56004	Aberrant basaloid
CDC42EP1	15.2289	3.1863	2.27334e-52	2.10487e-50	0.472325	0.107522	Aberrant basaloid
KIAA1217	15.2223	3.06732	2.5157e-52	2.32225e-50	0.498155	0.122526	Aberrant basaloid
CLIC6	15.2103	3.26569	3.02109e-52	2.7804e-50	0.472325	0.0885444	Aberrant basaloid
PTP4A1	15.207	2.04346	3.17827e-52	2.9163e-50	0.669742	0.383285	Aberrant basaloid
NCKAP1	15.2001	2.63069	3.53323e-52	3.22948e-50	0.542435	0.169555	Aberrant basaloid
RRAD	15.1999	3.39817	3.54066e-52	3.22948e-50	0.472325	0.101868	Aberrant basaloid
XPR1	15.1471	2.64156	7.91888e-52	7.18018e-50	0.559041	0.196924	Aberrant basaloid
SMIM22	15.1336	2.69299	9.73e-52	8.79632e-50	0.546125	0.15832	Aberrant basaloid
SPATS2L	15.1274	2.16441	1.06787e-51	9.62558e-50	0.660517	0.313016	Aberrant basaloid
GRAMD1A	15.1179	2.52518	1.23496e-51	1.10991e-49	0.546125	0.186575	Aberrant basaloid
CD46	15.1094	1.90479	1.40307e-51	1.25731e-49	0.769373	0.456985	Aberrant basaloid
TM7SF3	15.0929	2.66589	1.80476e-51	1.61255e-49	0.523985	0.173227	Aberrant basaloid
GALNT10	15.0438	2.76051	3.79074e-51	3.35765e-49	0.52214	0.159923	Aberrant basaloid
AGR3	14.9891	2.64346	8.6474e-51	7.63737e-49	0.581181	0.186357	Aberrant basaloid
EFNA1	14.9832	2.86396	9.45869e-51	8.3299e-49	0.505535	0.143945	Aberrant basaloid
PHPT1	14.9801	1.73122	9.90132e-51	8.69472e-49	0.719557	0.501785	Aberrant basaloid
ADGRG1	14.9611	3.41697	1.31767e-50	1.15379e-48	0.448339	0.0742424	Aberrant basaloid
PTPRE	14.9418	2.21677	1.7617e-50	1.53383e-48	0.690037	0.33396	Aberrant basaloid
VCL	14.9128	2.32043	2.72217e-50	2.35668e-48	0.610701	0.251278	Aberrant basaloid
TSPAN1	14.8574	2.84178	6.23213e-50	5.36506e-48	0.498155	0.105903	Aberrant basaloid
MAP4	14.8541	2.06946	6.54237e-50	5.61636e-48	0.701107	0.372641	Aberrant basaloid
MT-CYB	14.8076	0.57981	1.30761e-49	1.11679e-47	0.987085	0.990335	Aberrant basaloid
CAPN8	14.8076	3.55118	1.30822e-49	1.11679e-47	0.435424	0.0730651	Aberrant basaloid
PDZK1IP1	14.8004	3.74435	1.45695e-49	1.24031e-47	0.426199	0.0701776	Aberrant basaloid
MECOM	14.7904	2.58325	1.68846e-49	1.43341e-47	0.577491	0.233333	Aberrant basaloid
CLTB	14.7434	1.99902	3.39268e-49	2.87225e-47	0.653137	0.377743	Aberrant basaloid
SCTR	14.7299	5.15315	4.14441e-49	3.499e-47	0.385609	0.0233618	Aberrant basaloid
WSB1	14.7028	1.63302	6.18673e-49	5.20892e-47	0.894834	0.674029	Aberrant basaloid
MISP	14.6754	4.21608	9.26834e-49	7.7821e-47	0.402214	0.0392432	Aberrant basaloid
SMURF1	14.6676	2.60715	1.0395e-48	8.70428e-47	0.553506	0.199419	Aberrant basaloid
GPC4	14.6631	3.25798	1.11053e-48	9.27371e-47	0.448339	0.0942758	Aberrant basaloid
SPTAN1	14.6288	2.15594	1.83884e-48	1.53139e-46	0.634686	0.283234	Aberrant basaloid
EIF6	14.6253	2.24636	1.93808e-48	1.60965e-46	0.570111	0.261888	Aberrant basaloid
HES4	14.5794	3.03536	3.79848e-48	3.13779e-46	0.46679	0.104091	Aberrant basaloid
DBN1	14.5742	3.63507	4.09711e-48	3.37538e-46	0.422509	0.0581042	Aberrant basaloid
TP53I3	14.5567	2.703	5.29403e-48	4.34977e-46	0.490775	0.161115	Aberrant basaloid
CXCL17	14.5446	2.60328	6.32358e-48	5.18178e-46	0.590406	0.196701	Aberrant basaloid
GADD45A	14.529	2.65823	7.93412e-48	6.46694e-46	0.51476	0.163131	Aberrant basaloid
ATF3	14.5184	2.10285	9.25872e-48	7.50667e-46	0.680812	0.423231	Aberrant basaloid
IDS	14.5114	1.92204	1.02641e-47	8.29987e-46	0.690037	0.382127	Aberrant basaloid
SGPP2	14.4589	3.69809	2.20426e-47	1.77307e-45	0.422509	0.0685206	Aberrant basaloid
RHOC	14.4253	2.07387	3.58607e-47	2.87702e-45	0.649446	0.341518	Aberrant basaloid
AGR2	14.3916	2.57713	5.84465e-47	4.67679e-45	0.549815	0.176125	Aberrant basaloid
TXNDC17	14.3404	1.82676	1.22364e-46	9.76585e-45	0.669742	0.424525	Aberrant basaloid
TUBA1A	14.3057	2.03801	2.01672e-46	1.60536e-44	0.715867	0.432267	Aberrant basaloid
KRTCAP3	14.3018	2.99265	2.13312e-46	1.69362e-44	0.453875	0.105792	Aberrant basaloid
LPP	14.298	1.98545	2.25239e-46	1.78369e-44	0.822878	0.526712	Aberrant basaloid
ERRFI1	14.2872	2.36594	2.62882e-46	2.07643e-44	0.579336	0.242489	Aberrant basaloid
ASPH	14.2483	1.96844	4.59328e-46	3.60026e-44	0.695572	0.378591	Aberrant basaloid
APLP2	14.2185	1.4581	7.02974e-46	5.49593e-44	0.859779	0.688525	Aberrant basaloid
PPDPF	14.2091	1.15373	8.04323e-46	6.27229e-44	0.835793	0.788765	Aberrant basaloid
IFT57	14.1818	2.14766	1.18739e-45	9.23603e-44	0.634686	0.284659	Aberrant basaloid
DCBLD2	14.1727	3.12566	1.3524e-45	1.04929e-43	0.442804	0.100085	Aberrant basaloid
PLD5	14.1621	5.73475	1.57156e-45	1.21625e-43	0.365314	0.0144473	Aberrant basaloid
SERPINA1	14.153	2.16786	1.79041e-45	1.37866e-43	0.795203	0.525089	Aberrant basaloid
PLXNB1	14.1266	3.41341	2.60529e-45	2.00111e-43	0.416974	0.0675856	Aberrant basaloid
APBB2	14.1018	2.98907	3.70169e-45	2.83614e-43	0.468635	0.124731	Aberrant basaloid
PARD6B	14.0932	2.93834	4.18367e-45	3.19743e-43	0.45941	0.111674	Aberrant basaloid
SERPINH1	14.0921	2.51054	4.24947e-45	3.23964e-43	0.51845	0.170844	Aberrant basaloid
TSPAN6	14.0811	3.06939	4.96273e-45	3.77401e-43	0.442804	0.0923718	Aberrant basaloid
LMNA	14.0742	1.74076	5.46881e-45	4.14858e-43	0.907749	0.659194	Aberrant basaloid
PRKCI	14.0658	2.46166	6.16231e-45	4.66312e-43	0.516605	0.180122	Aberrant basaloid
B4GALNT3	14.0647	3.88798	6.25503e-45	4.72162e-43	0.396679	0.0501538	Aberrant basaloid
STK32A	14.0499	5.46773	7.71399e-45	5.79438e-43	0.363469	0.0152564	Aberrant basaloid
PARP14	14.0428	1.9548	8.52374e-45	6.38697e-43	0.675277	0.353935	Aberrant basaloid
CASC15	14.0416	4.03246	8.67727e-45	6.48615e-43	0.411439	0.0716407	Aberrant basaloid
RRM2B	14.036	2.7187	9.38074e-45	6.99493e-43	0.47417	0.141465	Aberrant basaloid
KCNK1	14.0261	3.43581	1.07852e-44	8.02266e-43	0.413284	0.0713016	Aberrant basaloid
PVRL2	14.0221	2.1063	1.14116e-44	8.4681e-43	0.592251	0.26683	Aberrant basaloid
MPZL1	14.0216	2.38193	1.14957e-44	8.50989e-43	0.52214	0.188033	Aberrant basaloid
TRAF4	14.0136	3.08755	1.28799e-44	9.51155e-43	0.435424	0.0978271	Aberrant basaloid
GSN	14.0057	1.8742	1.43842e-44	1.0597e-42	0.843173	0.536726	Aberrant basaloid
PHLDB2	13.9935	3.41484	1.70688e-44	1.25446e-42	0.415129	0.0632204	Aberrant basaloid
RNASE1	13.9697	2.43934	2.38767e-44	1.74226e-42	0.708487	0.338422	Aberrant basaloid
CHMP4B	13.9671	1.73121	2.47598e-44	1.80241e-42	0.701107	0.429355	Aberrant basaloid
ANKLE2	13.9668	2.43015	2.48615e-44	1.80552e-42	0.51107	0.181425	Aberrant basaloid
CAPN1	13.9424	2.12949	3.49936e-44	2.53534e-42	0.566421	0.24542	Aberrant basaloid
CAV1	13.9254	2.56956	4.44275e-44	3.21125e-42	0.5369	0.185	Aberrant basaloid
TANC1	13.9026	2.80029	6.11007e-44	4.39567e-42	0.47048	0.124789	Aberrant basaloid
SORBS2	13.8883	2.92841	7.4549e-44	5.3506e-42	0.461255	0.126198	Aberrant basaloid
SLC44A4	13.8787	2.68067	8.52442e-44	6.10393e-42	0.47048	0.109421	Aberrant basaloid
MACF1	13.8783	1.92592	8.57577e-44	6.12638e-42	0.774908	0.487057	Aberrant basaloid
AES	13.8699	1.90323	9.64485e-44	6.87409e-42	0.654982	0.366958	Aberrant basaloid
PBXIP1	13.8246	2.71352	1.81006e-43	1.28113e-41	0.46679	0.128698	Aberrant basaloid
PVRL4	13.7977	4.01333	2.63189e-43	1.85851e-41	0.381919	0.0424166	Aberrant basaloid
FSTL1	13.7948	2.70307	2.73896e-43	1.92968e-41	0.47417	0.117173	Aberrant basaloid
ENAH	13.7563	2.48212	4.66779e-43	3.27354e-41	0.512915	0.173411	Aberrant basaloid
EPHA2	13.7194	3.09798	7.76686e-43	5.4345e-41	0.428044	0.0938156	Aberrant basaloid
VPS37B	13.6857	2.15944	1.23602e-42	8.62878e-41	0.575646	0.240905	Aberrant basaloid
MAP1LC3A	13.6359	2.29166	2.44837e-42	1.70147e-40	0.52583	0.202025	Aberrant basaloid
TAGLN	13.628	3.57465	2.72796e-42	1.89149e-40	0.424354	0.104184	Aberrant basaloid
KCNN4	13.6174	3.17728	3.15571e-42	2.18314e-40	0.418819	0.080468	Aberrant basaloid
STAP2	13.6162	3.55798	3.20808e-42	2.21437e-40	0.392989	0.0585887	Aberrant basaloid
TANC2	13.6005	2.30384	3.97659e-42	2.73866e-40	0.586716	0.271907	Aberrant basaloid
TNS1	13.5971	2.3476	4.16627e-42	2.86286e-40	0.516605	0.193527	Aberrant basaloid
TMEM87A	13.5952	1.91207	4.27837e-42	2.92676e-40	0.642066	0.327705	Aberrant basaloid
GLIS3	13.5833	2.76489	5.0327e-42	3.42749e-40	0.468635	0.137095	Aberrant basaloid
ADK	13.5675	1.98947	6.24463e-42	4.24344e-40	0.673432	0.35986	Aberrant basaloid
HMGN1	13.561	1.41708	6.8219e-42	4.62546e-40	0.793358	0.602519	Aberrant basaloid
TNKS1BP1	13.5607	2.84583	6.84884e-42	4.63347e-40	0.439114	0.108035	Aberrant basaloid
ATRX	13.5569	1.71857	7.20747e-42	4.86536e-40	0.745387	0.452935	Aberrant basaloid
NFIX	13.5508	2.43479	7.83519e-42	5.27748e-40	0.498155	0.163988	Aberrant basaloid
PPP1R14C	13.545	2.85926	8.48019e-42	5.68693e-40	0.442804	0.107371	Aberrant basaloid
SQSTM1	13.5411	1.61384	8.9475e-42	5.97416e-40	0.832103	0.617529	Aberrant basaloid
WWTR1	13.531	2.14596	1.02621e-41	6.82217e-40	0.577491	0.250895	Aberrant basaloid
KRT15	13.5301	3.92816	1.03818e-41	6.8868e-40	0.376384	0.0385698	Aberrant basaloid
CH17-360D5.2	13.5153	4.5323	1.26959e-41	8.40371e-40	0.363469	0.0295293	Aberrant basaloid
DSC2	13.5092	3.07129	1.3793e-41	9.11019e-40	0.422509	0.0965141	Aberrant basaloid
EPS8	13.5003	2.14651	1.55724e-41	1.02414e-39	0.579336	0.259819	Aberrant basaloid
CD59	13.4662	1.73014	2.47302e-41	1.62293e-39	0.822878	0.556663	Aberrant basaloid
RCN2	13.449	2.00588	3.1226e-41	2.04047e-39	0.577491	0.276277	Aberrant basaloid
RBP1	13.4439	3.43695	3.34318e-41	2.17997e-39	0.398524	0.0704295	Aberrant basaloid
MAP3K13	13.4344	1.97408	3.80317e-41	2.4694e-39	0.612546	0.307885	Aberrant basaloid
ARHGAP5	13.4021	2.20976	5.87598e-41	3.79918e-39	0.53321	0.211613	Aberrant basaloid
REXO2	13.3876	1.95137	7.14766e-41	4.61167e-39	0.588561	0.31071	Aberrant basaloid
PDLIM7	13.3774	2.50125	8.19258e-41	5.27475e-39	0.48155	0.17251	Aberrant basaloid
AFAP1	13.3734	3.5283	8.64561e-41	5.55256e-39	0.389299	0.055706	Aberrant basaloid
COL18A1	13.3733	3.0392	8.66031e-41	5.55256e-39	0.418819	0.0819215	Aberrant basaloid
PCP4	13.3373	6.72815	1.40502e-40	8.98952e-39	0.337638	0.00754342	Aberrant basaloid
CHPF	13.3284	2.89142	1.58258e-40	1.00625e-38	0.426199	0.100356	Aberrant basaloid
MBOAT2	13.3151	3.41876	1.89236e-40	1.20072e-38	0.392989	0.0654829	Aberrant basaloid
MFHAS1	13.3056	2.48454	2.14839e-40	1.36036e-38	0.48155	0.154948	Aberrant basaloid
SUN1	13.2688	2.24064	3.51326e-40	2.21545e-38	0.51845	0.193934	Aberrant basaloid
CNN2	13.2567	2.24115	4.12877e-40	2.59292e-38	0.516605	0.214205	Aberrant basaloid
KIAA1522	13.2388	2.84155	5.23819e-40	3.28292e-38	0.426199	0.102716	Aberrant basaloid
ACTN4	13.2233	1.69503	6.43338e-40	4.02375e-38	0.726937	0.45057	Aberrant basaloid
NTN4	13.2174	2.74076	6.9583e-40	4.3432e-38	0.440959	0.117032	Aberrant basaloid
MRPL14	13.2161	1.72667	7.08279e-40	4.41191e-38	0.651292	0.4061	Aberrant basaloid
IGFBP4	13.2031	2.15238	8.41807e-40	5.22244e-38	0.566421	0.218909	Aberrant basaloid
MT-ND1	13.186	0.603869	1.05714e-39	6.54508e-38	0.98524	0.980136	Aberrant basaloid
BAMBI	13.1391	3.96625	1.96618e-39	1.21243e-37	0.367159	0.046089	Aberrant basaloid
PRKCZ	13.0917	2.85012	3.67287e-39	2.25125e-37	0.424354	0.102895	Aberrant basaloid
MFSD10	13.0614	1.91565	5.47074e-39	3.33324e-37	0.573801	0.289523	Aberrant basaloid
NET1	13.057	2.59009	5.79751e-39	3.52532e-37	0.45203	0.134711	Aberrant basaloid
TSC22D1	13.0508	1.87471	6.28864e-39	3.8164e-37	0.725092	0.40219	Aberrant basaloid
STARD10	13.0364	2.58779	7.59453e-39	4.59979e-37	0.448339	0.128786	Aberrant basaloid
SYTL1	13.0307	2.71845	8.189e-39	4.95006e-37	0.437269	0.110123	Aberrant basaloid
GPC1	12.9873	3.85919	1.4434e-38	8.69073e-37	0.363469	0.0434922	Aberrant basaloid
MUC4	12.9707	2.99643	1.79357e-38	1.07779e-36	0.411439	0.0839708	Aberrant basaloid
PHLDA3	12.9514	2.19757	2.30555e-38	1.38275e-36	0.512915	0.193668	Aberrant basaloid
PARD3	12.9183	2.82485	3.5509e-38	2.12548e-36	0.453875	0.147085	Aberrant basaloid
PLXNA2	12.9124	2.53062	3.83025e-38	2.28822e-36	0.461255	0.149337	Aberrant basaloid
PTK2	12.8956	2.30374	4.76349e-38	2.83469e-36	0.52214	0.222475	Aberrant basaloid
FAM84B	12.8703	3.41574	6.61338e-38	3.92031e-36	0.380074	0.0669654	Aberrant basaloid
MYO5C	12.855	2.72452	8.06391e-38	4.77094e-36	0.426199	0.109145	Aberrant basaloid
SLC25A23	12.8504	3.37751	8.55211e-38	5.04032e-36	0.378229	0.063482	Aberrant basaloid
CLIC5	12.817	3.73829	1.31702e-37	7.73234e-36	0.365314	0.0473826	Aberrant basaloid
MBIP	12.8074	2.19174	1.49052e-37	8.71757e-36	0.516605	0.195494	Aberrant basaloid
INPP4B	12.8062	3.09293	1.51292e-37	8.83172e-36	0.413284	0.0956566	Aberrant basaloid
ANOS1	12.8048	3.05994	1.54151e-37	8.98147e-36	0.400369	0.0925171	Aberrant basaloid
RRAS2	12.803	2.50936	1.57693e-37	9.17044e-36	0.450185	0.129449	Aberrant basaloid
LPCAT1	12.7832	2.17572	2.03636e-37	1.18198e-35	0.553506	0.228725	Aberrant basaloid
RHOB	12.7717	1.67562	2.35814e-37	1.36616e-35	0.802583	0.584724	Aberrant basaloid
KIFC3	12.7692	2.44463	2.43696e-37	1.40916e-35	0.45941	0.145796	Aberrant basaloid
TMEM165	12.7629	1.55723	2.64212e-37	1.52492e-35	0.800738	0.545166	Aberrant basaloid
PLEC	12.7382	1.89281	3.62893e-37	2.08269e-35	0.584871	0.298811	Aberrant basaloid
DDAH1	12.7148	2.69074	4.89254e-37	2.80265e-35	0.424354	0.114309	Aberrant basaloid
SRI	12.7043	1.57192	5.59804e-37	3.19484e-35	0.699262	0.470773	Aberrant basaloid
ELK3	12.6946	2.19376	6.336e-37	3.60928e-35	0.50738	0.185882	Aberrant basaloid
EHF	12.6699	2.67523	8.67925e-37	4.93494e-35	0.429889	0.118253	Aberrant basaloid
NOTCH3	12.6518	3.91858	1.09291e-36	6.20267e-35	0.350554	0.0349846	Aberrant basaloid
ANKRD65	12.6486	3.09046	1.13881e-36	6.4512e-35	0.387454	0.0760737	Aberrant basaloid
SEC31A	12.6481	1.70224	1.14639e-36	6.48218e-35	0.680812	0.404719	Aberrant basaloid
USP22	12.6434	1.92938	1.21638e-36	6.86529e-35	0.555351	0.262881	Aberrant basaloid
EFNA5	12.6062	3.24131	1.9506e-36	1.09487e-34	0.392989	0.0859233	Aberrant basaloid
BICC1	12.5899	3.22485	2.40075e-36	1.34508e-34	0.387454	0.0769652	Aberrant basaloid
HDAC2	12.5887	1.9099	2.43548e-36	1.36204e-34	0.559041	0.273579	Aberrant basaloid
GOLM1	12.5786	2.60398	2.76863e-36	1.54554e-34	0.429889	0.12021	Aberrant basaloid
PTPN13	12.5695	2.41515	3.10858e-36	1.73216e-34	0.461255	0.146634	Aberrant basaloid
LIPH	12.5607	2.99871	3.47371e-36	1.9286e-34	0.396679	0.0917856	Aberrant basaloid
TNFSF10	12.5594	2.30429	3.52945e-36	1.95601e-34	0.487085	0.18829	Aberrant basaloid
TACC2	12.5538	2.18385	3.78934e-36	2.09624e-34	0.52952	0.205179	Aberrant basaloid
BAX	12.5468	1.58428	4.14075e-36	2.2824e-34	0.701107	0.461641	Aberrant basaloid
EHD2	12.5323	2.78799	4.9724e-36	2.73589e-34	0.405904	0.0937913	Aberrant basaloid
C1orf106	12.5296	4.43216	5.13955e-36	2.82279e-34	0.335793	0.0264722	Aberrant basaloid
BAZ2B	12.5131	1.85908	6.32915e-36	3.46994e-34	0.592251	0.301354	Aberrant basaloid
MAP4K4	12.5129	1.92532	6.34662e-36	3.4733e-34	0.627306	0.318326	Aberrant basaloid
MYO5B	12.51	3.69369	6.58036e-36	3.5948e-34	0.359779	0.0524987	Aberrant basaloid
COL4A2	12.4993	2.75091	7.53338e-36	4.1081e-34	0.415129	0.0978562	Aberrant basaloid
MYL6	12.4833	0.633662	9.21412e-36	5.01572e-34	0.918819	0.920026	Aberrant basaloid
TP63	12.4828	5.23709	9.26534e-36	5.03466e-34	0.326568	0.0179792	Aberrant basaloid
NDUFB9	12.4657	1.27137	1.1493e-35	6.23411e-34	0.736162	0.592457	Aberrant basaloid
SPECC1	12.4651	2.74961	1.15704e-35	6.2588e-34	0.409594	0.100308	Aberrant basaloid
NFIC	12.4651	1.6586	1.15794e-35	6.2588e-34	0.693727	0.408706	Aberrant basaloid
MPRIP	12.4569	2.14046	1.28213e-35	6.90567e-34	0.512915	0.221046	Aberrant basaloid
YWHAQ	12.4548	1.41241	1.31628e-35	7.07719e-34	0.760148	0.547303	Aberrant basaloid
PPIC	12.4494	1.98244	1.40848e-35	7.55965e-34	0.5369	0.243192	Aberrant basaloid
FAM3C	12.4327	2.05254	1.73581e-35	9.26786e-34	0.50738	0.229825	Aberrant basaloid
PTRF	12.4036	2.20041	2.49915e-35	1.33202e-33	0.50369	0.184366	Aberrant basaloid
TRIP6	12.3962	2.26392	2.74103e-35	1.45588e-33	0.45941	0.164923	Aberrant basaloid
SOX9	12.3806	4.0318	3.32874e-35	1.76498e-33	0.343173	0.0395049	Aberrant basaloid
C3orf52	12.3753	3.61025	3.55406e-35	1.8812e-33	0.354244	0.0501296	Aberrant basaloid
TAGLN2	12.3544	1.16287	4.60931e-35	2.43135e-33	0.824723	0.715036	Aberrant basaloid
TM9SF2	12.3365	1.64764	5.76075e-35	3.0335e-33	0.643911	0.385577	Aberrant basaloid
SHANK2	12.3328	3.02375	6.03408e-35	3.17198e-33	0.392989	0.0897217	Aberrant basaloid
EI24	12.3312	1.93276	6.15421e-35	3.22959e-33	0.535055	0.252765	Aberrant basaloid
TLE2	12.3282	3.44168	6.38611e-35	3.34556e-33	0.357934	0.0536034	Aberrant basaloid
WEE1	12.3227	2.75022	6.83854e-35	3.57646e-33	0.405904	0.104247	Aberrant basaloid
YIPF3	12.2917	1.8279	1.00364e-34	5.23103e-33	0.54797	0.286301	Aberrant basaloid
PIEZO1	12.2742	2.60105	1.24658e-34	6.48624e-33	0.415129	0.112856	Aberrant basaloid
TMC4	12.2612	2.648	1.46306e-34	7.59973e-33	0.409594	0.10212	Aberrant basaloid
EVA1A	12.2409	3.0233	1.87946e-34	9.72972e-33	0.378229	0.0768295	Aberrant basaloid
PPIB	12.1811	1.67258	3.92124e-34	2.01973e-32	0.671587	0.457373	Aberrant basaloid
LRIG3	12.1788	3.57538	4.03025e-34	2.0724e-32	0.350554	0.053051	Aberrant basaloid
AP1M2	12.141	2.77607	6.40075e-34	3.28033e-32	0.391144	0.0886606	Aberrant basaloid
SYNE2	12.1224	1.89121	8.03957e-34	4.11334e-32	0.629151	0.2957	Aberrant basaloid
NXN	12.1205	2.78885	8.22764e-34	4.20254e-32	0.405904	0.109411	Aberrant basaloid
DOCK1	12.1144	2.47673	8.86465e-34	4.52038e-32	0.439114	0.151363	Aberrant basaloid
DAG1	12.0858	2.56804	1.25536e-33	6.38028e-32	0.407749	0.10977	Aberrant basaloid
EDN1	12.082	3.46746	1.31521e-33	6.67336e-32	0.350554	0.0478622	Aberrant basaloid
PIM1	12.0745	2.2272	1.44109e-33	7.3e-32	0.46679	0.172961	Aberrant basaloid
ATP9A	12.0711	2.85478	1.50054e-33	7.58863e-32	0.385609	0.0851239	Aberrant basaloid
MT-ND3	12.0632	0.538563	1.65287e-33	8.33152e-32	0.983395	0.982873	Aberrant basaloid
C12orf75	12.0588	2.35359	1.7433e-33	8.7729e-32	0.45572	0.138223	Aberrant basaloid
DKK3	12.0547	3.25665	1.83095e-33	9.19886e-32	0.357934	0.0523631	Aberrant basaloid
GDE1	12.0236	1.96267	2.6707e-33	1.3374e-31	0.50369	0.217621	Aberrant basaloid
PTOV1	12.0195	2.15346	2.80793e-33	1.40383e-31	0.464945	0.179676	Aberrant basaloid
PTBP3	12.0148	1.64216	2.97253e-33	1.4837e-31	0.642066	0.37549	Aberrant basaloid
SEC61A1	12.0034	1.7597	3.41174e-33	1.69803e-31	0.570111	0.283578	Aberrant basaloid
PLEKHG1	12.0033	2.60361	3.41302e-33	1.69803e-31	0.415129	0.113704	Aberrant basaloid
TKT	11.9791	1.4768	4.57454e-33	2.26122e-31	0.767528	0.548286	Aberrant basaloid
EPB41L5	11.9777	2.78041	4.64946e-33	2.29456e-31	0.391144	0.0970132	Aberrant basaloid
LTBP3	11.9764	2.31739	4.72417e-33	2.32768e-31	0.439114	0.156711	Aberrant basaloid
CDC42BPA	11.9659	2.16816	5.35916e-33	2.63631e-31	0.46679	0.169192	Aberrant basaloid
DYNC1LI2	11.9631	1.93997	5.54724e-33	2.72446e-31	0.50369	0.223323	Aberrant basaloid
RHOBTB3	11.9586	2.23564	5.85465e-33	2.87084e-31	0.453875	0.159589	Aberrant basaloid
SKIL	11.9577	1.66454	5.92097e-33	2.89872e-31	0.649446	0.403139	Aberrant basaloid
TNIP1	11.9414	1.9497	7.19692e-33	3.51777e-31	0.512915	0.225082	Aberrant basaloid
FAM60A	11.9344	2.13949	7.83267e-33	3.81634e-31	0.46679	0.173106	Aberrant basaloid
REEP3	11.9284	1.67661	8.41592e-33	4.09401e-31	0.608856	0.344686	Aberrant basaloid
NCOR2	11.8952	1.77665	1.25311e-32	6.07661e-31	0.573801	0.289634	Aberrant basaloid
IFITM3	11.8813	1.59552	1.4811e-32	7.17082e-31	0.804428	0.606061	Aberrant basaloid
ARF5	11.8541	1.67368	2.05007e-32	9.89427e-31	0.586716	0.345442	Aberrant basaloid
EMC10	11.8538	1.70527	2.05651e-32	9.90971e-31	0.564576	0.313689	Aberrant basaloid
FAM127A	11.8468	1.94419	2.23588e-32	1.07571e-30	0.5	0.216569	Aberrant basaloid
MAGI3	11.8392	2.30912	2.44729e-32	1.17374e-30	0.444649	0.155326	Aberrant basaloid
CLIC3	11.837	2.66901	2.51338e-32	1.20356e-30	0.404059	0.112376	Aberrant basaloid
TGFB2	11.8276	3.71475	2.81047e-32	1.34372e-30	0.333948	0.0403818	Aberrant basaloid
SYTL2	11.8157	2.62449	3.23718e-32	1.54532e-30	0.392989	0.0893583	Aberrant basaloid
AQP3	11.7989	1.91169	3.95568e-32	1.88537e-30	0.586716	0.318926	Aberrant basaloid
RANBP17	11.7804	3.54635	4.9277e-32	2.34138e-30	0.343173	0.0548727	Aberrant basaloid
LRRN1	11.7796	5.89045	4.97003e-32	2.35784e-30	0.300738	0.00895812	Aberrant basaloid
PAFAH1B3	11.7688	2.56809	5.65481e-32	2.67856e-30	0.396679	0.111974	Aberrant basaloid
PSD3	11.7524	2.14306	6.86787e-32	3.24814e-30	0.49262	0.20844	Aberrant basaloid
PRRC2B	11.7484	1.77969	7.19334e-32	3.39683e-30	0.568266	0.270052	Aberrant basaloid
TUSC3	11.7417	2.32774	7.79316e-32	3.67442e-30	0.422509	0.11554	Aberrant basaloid
ATXN2	11.7364	1.84184	8.29228e-32	3.90374e-30	0.566421	0.284649	Aberrant basaloid
ZNF664	11.736	2.25404	8.33611e-32	3.91835e-30	0.435424	0.148693	Aberrant basaloid
GOLGB1	11.7354	1.63047	8.3907e-32	3.93797e-30	0.649446	0.37595	Aberrant basaloid
LAMB2	11.7351	2.40391	8.42418e-32	3.94764e-30	0.413284	0.121678	Aberrant basaloid
AK1	11.7296	2.0113	8.98859e-32	4.2057e-30	0.505535	0.211037	Aberrant basaloid
BBC3	11.7265	3.11358	9.32491e-32	4.34978e-30	0.356089	0.0670817	Aberrant basaloid
AP2B1	11.721	1.72379	9.94971e-32	4.63418e-30	0.586716	0.299203	Aberrant basaloid
CFI	11.7196	2.70817	1.0116e-31	4.69734e-30	0.385609	0.100312	Aberrant basaloid
MT-CO1	11.7153	0.368248	1.06401e-31	4.92578e-30	0.99631	0.99797	Aberrant basaloid
MYADM	11.7075	1.69543	1.16664e-31	5.39278e-30	0.642066	0.372438	Aberrant basaloid
HDAC7	11.6752	2.40825	1.70708e-31	7.87907e-30	0.413284	0.122638	Aberrant basaloid
S100A13	11.6558	1.63966	2.14278e-31	9.86032e-30	0.632841	0.381095	Aberrant basaloid
GALNT7	11.6453	2.43057	2.42489e-31	1.11418e-29	0.409594	0.125021	Aberrant basaloid
CHD3	11.6388	2.35811	2.61795e-31	1.20108e-29	0.415129	0.126567	Aberrant basaloid
RAB11B	11.6251	1.65919	3.07153e-31	1.40707e-29	0.579336	0.313253	Aberrant basaloid
COBLL1	11.6201	2.23784	3.25608e-31	1.48939e-29	0.442804	0.153775	Aberrant basaloid
FAM210B	11.6146	2.1545	3.47576e-31	1.5875e-29	0.440959	0.170258	Aberrant basaloid
IRF6	11.6082	3.21891	3.74282e-31	1.70694e-29	0.346863	0.0614665	Aberrant basaloid
LAPTM4A	11.5991	1.21184	4.16607e-31	1.89432e-29	0.776753	0.633245	Aberrant basaloid
EVI5	11.5797	1.78621	5.22439e-31	2.37203e-29	0.583026	0.313897	Aberrant basaloid
S100A14	11.5506	2.09548	7.3289e-31	3.30794e-29	0.48155	0.160868	Aberrant basaloid
SAMD12	11.5455	2.93141	7.7825e-31	3.5075e-29	0.365314	0.0780892	Aberrant basaloid
PKM	11.5445	1.30988	7.86755e-31	3.54063e-29	0.845018	0.651699	Aberrant basaloid
SMAD3	11.5241	2.30283	9.97217e-31	4.48119e-29	0.431734	0.142584	Aberrant basaloid
TMEM59L	11.5189	5.43074	1.05934e-30	4.75337e-29	0.297048	0.011773	Aberrant basaloid
CASK	11.5118	2.01303	1.15049e-30	5.15485e-29	0.483395	0.192466	Aberrant basaloid
PDXK	11.5036	1.55173	1.26587e-30	5.66354e-29	0.645756	0.388062	Aberrant basaloid
SEMA3B	11.5003	3.45426	1.31392e-30	5.86993e-29	0.332103	0.0466413	Aberrant basaloid
EPS8L1	11.4917	3.44202	1.45158e-30	6.47549e-29	0.332103	0.048337	Aberrant basaloid
FZD6	11.4844	2.87013	1.58019e-30	7.03897e-29	0.361624	0.0774739	Aberrant basaloid
ZDHHC9	11.484	2.46463	1.58823e-30	7.06453e-29	0.396679	0.115094	Aberrant basaloid
TMCC1	11.4802	2.16555	1.65871e-30	7.35664e-29	0.464945	0.186522	Aberrant basaloid
AMIGO2	11.4726	2.72638	1.81163e-30	8.02325e-29	0.376384	0.099455	Aberrant basaloid
GRB7	11.4671	3.84282	1.92995e-30	8.52266e-29	0.319188	0.0370049	Aberrant basaloid
ALS2CL	11.4641	3.94274	1.99933e-30	8.81632e-29	0.315498	0.0310264	Aberrant basaloid
SGMS2	11.4601	1.71423	2.09312e-30	9.21663e-29	0.590406	0.31631	Aberrant basaloid
ST5	11.4565	2.54788	2.18226e-30	9.59536e-29	0.392989	0.113113	Aberrant basaloid
RNF145	11.4511	1.61324	2.32134e-30	1.01923e-28	0.702952	0.411826	Aberrant basaloid
DNAJC15	11.44	1.45784	2.63895e-30	1.15537e-28	0.651292	0.429151	Aberrant basaloid
IGSF3	11.4163	3.76603	3.4654e-30	1.51504e-28	0.319188	0.0381774	Aberrant basaloid
PKP3	11.4082	3.46735	3.80388e-30	1.66065e-28	0.328413	0.0472663	Aberrant basaloid
SMARCA1	11.4075	2.80253	3.83562e-30	1.67212e-28	0.363469	0.0817471	Aberrant basaloid
MSI2	11.4031	1.8341	4.03598e-30	1.75697e-28	0.557196	0.259955	Aberrant basaloid
PHACTR3	11.4024	5.28325	4.06873e-30	1.76871e-28	0.295203	0.0124561	Aberrant basaloid
TMEM87B	11.4014	2.25841	4.11554e-30	1.78653e-28	0.420664	0.139037	Aberrant basaloid
KIAA0319L	11.3885	2.06012	4.77195e-30	2.06854e-28	0.450185	0.169938	Aberrant basaloid
DYNLT1	11.3835	1.31602	5.05413e-30	2.18777e-28	0.725092	0.526484	Aberrant basaloid
PRSS22	11.3665	3.40653	6.13816e-30	2.64952e-28	0.332103	0.0543204	Aberrant basaloid
SYCE1L	11.3599	3.44105	6.61908e-30	2.85309e-28	0.328413	0.0491025	Aberrant basaloid
KCNJ15	11.358	2.81256	6.76777e-30	2.91309e-28	0.367159	0.091834	Aberrant basaloid
HEBP2	11.341	1.82002	8.21834e-30	3.52262e-28	0.505535	0.250696	Aberrant basaloid
PTGFRN	11.3383	3.18296	8.47571e-30	3.62787e-28	0.339483	0.0626438	Aberrant basaloid
BTG3	11.3334	1.65641	8.9654e-30	3.83212e-28	0.592251	0.328902	Aberrant basaloid
CTSH	11.3249	1.46758	9.88309e-30	4.21848e-28	0.769373	0.56098	Aberrant basaloid
LINC00657	11.3188	1.60284	1.0591e-29	4.51434e-28	0.588561	0.345839	Aberrant basaloid
CALR	11.3163	1.45982	1.0903e-29	4.64089e-28	0.714022	0.508214	Aberrant basaloid
ROMO1	11.3043	1.26092	1.24938e-29	5.30327e-28	0.682657	0.534643	Aberrant basaloid
ZDHHC21	11.2868	2.32203	1.52451e-29	6.46221e-28	0.407749	0.131358	Aberrant basaloid
WLS	11.2691	2.18291	1.86485e-29	7.89392e-28	0.426199	0.151813	Aberrant basaloid
SLC22A31	11.2668	2.67526	1.91353e-29	8.0888e-28	0.372694	0.0911024	Aberrant basaloid
IGF1R	11.2111	2.11291	3.5969e-29	1.51838e-27	0.45203	0.173223	Aberrant basaloid
RAB5B	11.1717	1.96251	5.61198e-29	2.3625e-27	0.45941	0.195475	Aberrant basaloid
LAMC1	11.1563	2.30669	6.67381e-29	2.80181e-27	0.405904	0.127095	Aberrant basaloid
RPAIN	11.1311	1.79885	8.85196e-29	3.70609e-27	0.490775	0.234655	Aberrant basaloid
PPP1R9A	11.127	2.80276	9.26522e-29	3.87382e-27	0.359779	0.0888302	Aberrant basaloid
ZBTB20	11.1244	1.79572	9.54868e-29	3.9869e-27	0.664207	0.416768	Aberrant basaloid
DPY19L1	11.1234	2.60181	9.65338e-29	4.02513e-27	0.374539	0.098922	Aberrant basaloid
PPIA	11.1181	0.61266	1.02407e-28	4.2642e-27	0.841328	0.838507	Aberrant basaloid
AP1S3	11.1177	3.38776	1.02842e-28	4.27653e-27	0.324723	0.0491364	Aberrant basaloid
CSNK1E	11.1051	1.97608	1.18426e-28	4.91789e-27	0.45203	0.181749	Aberrant basaloid
SLC44A3	11.0964	3.68324	1.30556e-28	5.41426e-27	0.311808	0.0379981	Aberrant basaloid
MYO10	11.08	2.36539	1.56857e-28	6.49619e-27	0.398524	0.124609	Aberrant basaloid
MAGED1	11.0784	2.20187	1.59644e-28	6.6027e-27	0.411439	0.138776	Aberrant basaloid
GNAS	11.064	1.14312	1.87529e-28	7.74554e-27	0.887454	0.740428	Aberrant basaloid
WWC2	11.0361	2.17561	2.55976e-28	1.05442e-26	0.426199	0.158678	Aberrant basaloid
KTN1	11.0349	1.2658	2.59457e-28	1.06733e-26	0.798893	0.600698	Aberrant basaloid
NINJ1	11.0337	1.71618	2.6274e-28	1.07938e-26	0.531365	0.270681	Aberrant basaloid
PPP2CB	11.0309	1.69143	2.71057e-28	1.11206e-26	0.53321	0.270531	Aberrant basaloid
KCTD1	11.0256	3.11652	2.87552e-28	1.17816e-26	0.330258	0.0545965	Aberrant basaloid
ST3GAL5	11.0072	2.02778	3.52741e-28	1.44139e-26	0.45203	0.187307	Aberrant basaloid
NDUFC1	10.9972	1.39187	3.94241e-28	1.60883e-26	0.671587	0.459185	Aberrant basaloid
NDNF	10.9913	2.92574	4.20937e-28	1.71321e-26	0.346863	0.0800271	Aberrant basaloid
CUX1	10.9748	1.56178	5.05018e-28	2.04997e-26	0.702952	0.446554	Aberrant basaloid
UBA1	10.9683	1.7147	5.42803e-28	2.19753e-26	0.51107	0.251559	Aberrant basaloid
VSIG2	10.9606	2.77531	5.91258e-28	2.39054e-26	0.346863	0.0748189	Aberrant basaloid
CCNL2	10.9594	1.85764	5.98891e-28	2.41821e-26	0.47417	0.205334	Aberrant basaloid
NEBL	10.9498	2.41415	6.65699e-28	2.68443e-26	0.398524	0.132662	Aberrant basaloid
KRT10	10.9479	1.41815	6.80352e-28	2.73991e-26	0.634686	0.424864	Aberrant basaloid
PTPN14	10.9344	2.52247	7.89226e-28	3.17004e-26	0.376384	0.104629	Aberrant basaloid
RBMS2	10.9341	1.92815	7.92028e-28	3.17713e-26	0.461255	0.19203	Aberrant basaloid
TTC3	10.9277	1.44702	8.50075e-28	3.40108e-26	0.675277	0.422868	Aberrant basaloid
ARPP19	10.9249	1.53716	8.76655e-28	3.50285e-26	0.579336	0.334851	Aberrant basaloid
DHCR24	10.9227	1.82948	8.97546e-28	3.58165e-26	0.51845	0.235852	Aberrant basaloid
KIF1C	10.915	2.21707	9.7681e-28	3.89289e-26	0.400369	0.132666	Aberrant basaloid
LRP10	10.8747	1.68293	1.52191e-27	6.04953e-26	0.51107	0.278225	Aberrant basaloid
VWA1	10.8735	2.84403	1.54121e-27	6.11832e-26	0.341328	0.0739032	Aberrant basaloid
ALDH1A3	10.8691	3.29245	1.61767e-27	6.41355e-26	0.321033	0.0530946	Aberrant basaloid
SVIL	10.8674	1.6726	1.6484e-27	6.52694e-26	0.612546	0.346901	Aberrant basaloid
DGKH	10.8594	2.09984	1.79965e-27	7.11662e-26	0.439114	0.167893	Aberrant basaloid
ZMIZ2	10.8025	2.53067	3.348e-27	1.32054e-25	0.361624	0.0951237	Aberrant basaloid
STK38L	10.8016	2.30043	3.38118e-27	1.33191e-25	0.391144	0.129091	Aberrant basaloid
ACTG1	10.7903	0.660659	3.82462e-27	1.50081e-25	0.900369	0.886127	Aberrant basaloid
TMEM30A	10.7265	1.60249	7.64344e-27	2.98786e-25	0.54428	0.323946	Aberrant basaloid
FAM127B	10.7203	1.94949	8.17657e-27	3.1922e-25	0.435424	0.182428	Aberrant basaloid
SRPK1	10.719	1.86211	8.29145e-27	3.23293e-25	0.4631	0.19797	Aberrant basaloid
SCEL	10.7187	4.02239	8.31834e-27	3.23929e-25	0.293358	0.0268356	Aberrant basaloid
NEXN	10.7166	2.68523	8.51165e-27	3.31036e-25	0.345018	0.0737967	Aberrant basaloid
TMEM159	10.7079	2.39621	9.34315e-27	3.62915e-25	0.372694	0.109208	Aberrant basaloid
ARF4	10.6942	1.26895	1.08301e-26	4.20138e-25	0.714022	0.517885	Aberrant basaloid
TP53INP1	10.6894	2.67656	1.14065e-26	4.41383e-25	0.346863	0.0817131	Aberrant basaloid
LYPLA2	10.6853	1.95025	1.19253e-26	4.60877e-25	0.433579	0.178063	Aberrant basaloid
FSCN1	10.6838	3.14386	1.21206e-26	4.67832e-25	0.319188	0.0529105	Aberrant basaloid
UXS1	10.6803	1.8946	1.25892e-26	4.85309e-25	0.444649	0.187021	Aberrant basaloid
SLC12A7	10.672	2.40369	1.37627e-26	5.29218e-25	0.369004	0.108113	Aberrant basaloid
MMP14	10.6583	2.00227	1.59401e-26	6.12177e-25	0.428044	0.164235	Aberrant basaloid
MGAT4B	10.6574	2.45504	1.61071e-26	6.17816e-25	0.361624	0.101126	Aberrant basaloid
C11orf49	10.6388	1.98891	1.96711e-26	7.53575e-25	0.444649	0.183077	Aberrant basaloid
CCDC186	10.6369	1.6541	2.00659e-26	7.67741e-25	0.527675	0.265105	Aberrant basaloid
HIST1H2AC	10.6268	2.28095	2.23769e-26	8.54027e-25	0.389299	0.125099	Aberrant basaloid
C11orf80	10.6258	2.98275	2.26076e-26	8.61761e-25	0.328413	0.0648095	Aberrant basaloid
VEZF1	10.6071	1.91996	2.76173e-26	1.05011e-24	0.437269	0.185146	Aberrant basaloid
FOXA2	10.6011	2.94799	2.94546e-26	1.11858e-24	0.326568	0.0645624	Aberrant basaloid
SEMA3C	10.5948	1.86034	3.15015e-26	1.19336e-24	0.479705	0.219486	Aberrant basaloid
ABRACL	10.5937	1.45444	3.18768e-26	1.20609e-24	0.612546	0.381333	Aberrant basaloid
BHLHE40	10.5891	1.51789	3.34729e-26	1.26491e-24	0.603321	0.374177	Aberrant basaloid
NPC2	10.5884	1.11854	3.37231e-26	1.2728e-24	0.867159	0.779133	Aberrant basaloid
TBL1XR1	10.5862	1.58649	3.45357e-26	1.30186e-24	0.586716	0.338868	Aberrant basaloid
PLEKHA1	10.5808	2.06182	3.65809e-26	1.37726e-24	0.411439	0.149337	Aberrant basaloid
WNT7B	10.5807	3.56233	3.66256e-26	1.37726e-24	0.300738	0.0410794	Aberrant basaloid
AKR1A1	10.572	1.38123	4.01621e-26	1.5047e-24	0.647601	0.426235	Aberrant basaloid
TPBG	10.5695	2.92767	4.12854e-26	1.5449e-24	0.326568	0.0668782	Aberrant basaloid
TEAD2	10.5687	3.35901	4.1626e-26	1.55575e-24	0.306273	0.0445774	Aberrant basaloid
GSE1	10.5541	1.84871	4.86398e-26	1.81567e-24	0.461255	0.196778	Aberrant basaloid
AK3	10.5516	1.72897	4.99416e-26	1.862e-24	0.483395	0.2309	Aberrant basaloid
EXT1	10.5479	2.08777	5.19225e-26	1.9335e-24	0.45941	0.20453	Aberrant basaloid
ESRP1	10.545	2.70928	5.3592e-26	1.99324e-24	0.339483	0.0809767	Aberrant basaloid
WBP5	10.5437	1.60518	5.42914e-26	2.01681e-24	0.54797	0.275512	Aberrant basaloid
IGF2BP2	10.5332	2.2126	6.07261e-26	2.25312e-24	0.400369	0.140481	Aberrant basaloid
C2orf54	10.502	4.85564	8.45652e-26	3.12249e-24	0.274908	0.0146944	Aberrant basaloid
NKAIN4	10.5001	8.2856	8.62442e-26	3.18066e-24	0.261993	0.00123059	Aberrant basaloid
CPA6	10.4992	5.32904	8.70703e-26	3.20726e-24	0.273063	0.0133039	Aberrant basaloid
NDFIP2	10.4853	2.16781	1.00957e-25	3.70544e-24	0.389299	0.129803	Aberrant basaloid
TRAPPC1	10.471	1.50773	1.17425e-25	4.30469e-24	0.557196	0.341256	Aberrant basaloid
RRBP1	10.4689	1.40144	1.2001e-25	4.39421e-24	0.642066	0.413226	Aberrant basaloid
PTMS	10.4668	1.36364	1.22696e-25	4.48184e-24	0.645756	0.441457	Aberrant basaloid
AGPAT2	10.4527	1.46973	1.42378e-25	5.1946e-24	0.575646	0.363518	Aberrant basaloid
PPP2R1A	10.4311	1.45213	1.78781e-25	6.51498e-24	0.564576	0.338635	Aberrant basaloid
IRX2	10.4274	2.43574	1.85844e-25	6.76432e-24	0.359779	0.102541	Aberrant basaloid
C1orf116	10.4173	2.71008	2.06804e-25	7.51831e-24	0.335793	0.0801967	Aberrant basaloid
LAMA3	10.4038	3.21416	2.38174e-25	8.64848e-24	0.308118	0.0508515	Aberrant basaloid
CYSTM1	10.4005	1.27287	2.46658e-25	8.94593e-24	0.728782	0.523083	Aberrant basaloid
LRRC8A	10.3941	2.31358	2.63645e-25	9.55075e-24	0.365314	0.105734	Aberrant basaloid
TUBB3	10.3921	6.13805	2.69362e-25	9.74632e-24	0.263838	0.00604637	Aberrant basaloid
CYP4B1	10.3858	2.08349	2.87666e-25	1.03963e-23	0.428044	0.168959	Aberrant basaloid
HN1L	10.375	2.33821	3.2222e-25	1.16177e-23	0.363469	0.103941	Aberrant basaloid
MDFI	10.3658	4.37958	3.54654e-25	1.27721e-23	0.276753	0.0194084	Aberrant basaloid
MLXIP	10.3644	1.62561	3.5996e-25	1.2948e-23	0.52214	0.267513	Aberrant basaloid
PBX1	10.358	2.01965	3.84838e-25	1.37943e-23	0.411439	0.14691	Aberrant basaloid
ARPC5L	10.3518	1.51836	4.10854e-25	1.47096e-23	0.549815	0.30585	Aberrant basaloid
TMEM92	10.3488	3.83358	4.23856e-25	1.51574e-23	0.285978	0.0307551	Aberrant basaloid
ARHGEF26	10.3478	3.07786	4.28342e-25	1.53e-23	0.311808	0.0552458	Aberrant basaloid
CLCF1	10.3437	4.23248	4.46859e-25	1.59242e-23	0.280443	0.0258376	Aberrant basaloid
STEAP3	10.3436	2.64505	4.47376e-25	1.59242e-23	0.335793	0.0821686	Aberrant basaloid
NTM	10.3398	3.76369	4.65489e-25	1.65497e-23	0.297048	0.0427848	Aberrant basaloid
MARCKS	10.3356	1.7051	4.86411e-25	1.72735e-23	0.51476	0.247528	Aberrant basaloid
BMP1	10.3278	2.42206	5.27723e-25	1.87189e-23	0.354244	0.0977253	Aberrant basaloid
CREB3L2	10.3187	1.8508	5.79924e-25	2.05467e-23	0.439114	0.18469	Aberrant basaloid
GPRC5C	10.3119	2.3486	6.2253e-25	2.20308e-23	0.357934	0.0989414	Aberrant basaloid
YWHAZ	10.2979	0.94567	7.20177e-25	2.54571e-23	0.846863	0.731978	Aberrant basaloid
SEMA4B	10.283	2.45155	8.41096e-25	2.96971e-23	0.350554	0.0952351	Aberrant basaloid
CAMTA1	10.2731	1.28737	9.31298e-25	3.28063e-23	0.691882	0.475008	Aberrant basaloid
FAM135A	10.2649	2.36993	1.0141e-24	3.56823e-23	0.363469	0.112221	Aberrant basaloid
DYNC1H1	10.2616	1.44298	1.049e-24	3.68678e-23	0.599631	0.366566	Aberrant basaloid
LAD1	10.2429	3.23568	1.27363e-24	4.46091e-23	0.300738	0.0486858	Aberrant basaloid
CNKSR1	10.2289	3.2356	1.47255e-24	5.14587e-23	0.298893	0.0451733	Aberrant basaloid
CYTH2	10.2246	1.92507	1.53937e-24	5.37324e-23	0.415129	0.168591	Aberrant basaloid
PLCXD2	10.2238	4.34288	1.55216e-24	5.41171e-23	0.273063	0.0177515	Aberrant basaloid
ICA1	10.2042	2.29333	1.89845e-24	6.60407e-23	0.359779	0.109518	Aberrant basaloid
DRAM1	10.2003	1.57735	1.97727e-24	6.87045e-23	0.54797	0.288099	Aberrant basaloid
CHMP3	10.1957	1.40275	2.07278e-24	7.19416e-23	0.599631	0.363194	Aberrant basaloid
PPP1CB	10.1885	1.31481	2.23267e-24	7.74034e-23	0.785978	0.599952	Aberrant basaloid
ACADVL	10.1881	1.3163	2.24084e-24	7.7599e-23	0.647601	0.432887	Aberrant basaloid
RASSF7	10.1809	2.07155	2.41359e-24	8.34866e-23	0.387454	0.1374	Aberrant basaloid
LRRFIP2	10.1792	1.53059	2.45595e-24	8.48563e-23	0.564576	0.334934	Aberrant basaloid
SLC22A3	10.1778	3.23019	2.49202e-24	8.60057e-23	0.302583	0.0538698	Aberrant basaloid
TPGS2	10.1729	1.72513	2.61865e-24	9.01726e-23	0.457565	0.211821	Aberrant basaloid
RP11-519G16.5	10.172	6.57263	2.64393e-24	9.09409e-23	0.256458	0.00389525	Aberrant basaloid
SAT1	10.1619	0.987687	2.93163e-24	1.00611e-22	0.979705	0.904809	Aberrant basaloid
SPINK1	10.1576	5.24311	3.06457e-24	1.05056e-22	0.263838	0.011647	Aberrant basaloid
MLLT3	10.1552	2.2809	3.14159e-24	1.07576e-22	0.367159	0.112914	Aberrant basaloid
TPM4	10.1365	1.23318	3.80293e-24	1.29642e-22	0.787823	0.604893	Aberrant basaloid
AHR	10.1309	1.45336	4.02897e-24	1.37195e-22	0.612546	0.374739	Aberrant basaloid
ANKIB1	10.1165	1.88796	4.66878e-24	1.5863e-22	0.428044	0.179114	Aberrant basaloid
TCEA1	10.1159	1.28718	4.69606e-24	1.59375e-22	0.649446	0.448255	Aberrant basaloid
CFLAR	10.1158	1.2954	4.70113e-24	1.59375e-22	0.787823	0.569143	Aberrant basaloid
ARHGAP29	10.1056	2.11101	5.21923e-24	1.76549e-22	0.378229	0.121053	Aberrant basaloid
FOSB	10.1003	1.42572	5.50831e-24	1.86123e-22	0.675277	0.497255	Aberrant basaloid
ANKRD10	10.0906	1.41322	6.08064e-24	2.05235e-22	0.630996	0.39905	Aberrant basaloid
PAIP1	10.0861	1.57251	6.36502e-24	2.14597e-22	0.494465	0.260304	Aberrant basaloid
UQCRQ	10.0798	0.83741	6.7845e-24	2.28489e-22	0.767528	0.693443	Aberrant basaloid
TP53I11	10.0725	2.26192	7.30904e-24	2.45884e-22	0.359779	0.114232	Aberrant basaloid
CRNDE	10.0682	1.78175	7.63269e-24	2.5649e-22	0.448339	0.177728	Aberrant basaloid
SGK223	10.0633	2.88393	8.02767e-24	2.69121e-22	0.315498	0.0681282	Aberrant basaloid
PUM1	10.0632	1.41463	8.0349e-24	2.69121e-22	0.625461	0.384332	Aberrant basaloid
HINT1	10.0609	0.630522	8.22028e-24	2.75029e-22	0.784133	0.761004	Aberrant basaloid
EMC4	10.0536	1.43892	8.855e-24	2.95942e-22	0.559041	0.324488	Aberrant basaloid
HACD3	10.0522	1.63313	8.9876e-24	3.00047e-22	0.483395	0.23435	Aberrant basaloid
LACTB2	10.0448	2.02929	9.6893e-24	3.23121e-22	0.389299	0.152797	Aberrant basaloid
FLNA	10.0343	1.28058	1.07691e-23	3.58351e-22	0.693727	0.503147	Aberrant basaloid
VGLL4	10.0228	1.70289	1.20999e-23	4.02196e-22	0.45941	0.210475	Aberrant basaloid
SMARCC1	10.0182	1.53391	1.26737e-23	4.20812e-22	0.5369	0.289591	Aberrant basaloid
ATP2B4	10.0179	1.64505	1.2723e-23	4.21995e-22	0.49631	0.236889	Aberrant basaloid
CRABP2	10.0163	3.6566	1.29201e-23	4.27604e-22	0.282288	0.0339914	Aberrant basaloid
ATP13A4	10.0146	2.8748	1.3151e-23	4.34778e-22	0.313653	0.0659625	Aberrant basaloid
KIAA1671	9.99977	2.37699	1.52746e-23	5.04442e-22	0.346863	0.0962428	Aberrant basaloid
RIPK4	9.99074	3.92312	1.6733e-23	5.51414e-22	0.274908	0.0288171	Aberrant basaloid
ACTN1	9.9679	1.46052	2.10646e-23	6.93414e-22	0.575646	0.34144	Aberrant basaloid
MKL1	9.95679	1.73707	2.35546e-23	7.74548e-22	0.53321	0.291819	Aberrant basaloid
BAAT	9.95566	7.65327	2.38242e-23	7.82573e-22	0.249077	0.00193794	Aberrant basaloid
WWC1	9.9526	2.50646	2.45686e-23	8.05298e-22	0.341328	0.0958795	Aberrant basaloid
EPHB4	9.94917	3.18938	2.54285e-23	8.32594e-22	0.291513	0.043434	Aberrant basaloid
SYT8	9.9376	3.02584	2.85627e-23	9.34218e-22	0.300738	0.0503089	Aberrant basaloid
CTSD	9.93406	1.53191	2.95955e-23	9.66964e-22	0.678967	0.441947	Aberrant basaloid
VPS13A	9.93175	1.81659	3.02884e-23	9.88551e-22	0.428044	0.181362	Aberrant basaloid
SYNPO	9.9218	2.82274	3.3468e-23	1.09e-21	0.308118	0.0592524	Aberrant basaloid
PGRMC1	9.91653	1.49369	3.52801e-23	1.1478e-21	0.52214	0.291093	Aberrant basaloid
SH3D19	9.9155	1.89413	3.56456e-23	1.15846e-21	0.426199	0.177898	Aberrant basaloid
HOOK2	9.91097	1.61393	3.72996e-23	1.21093e-21	0.490775	0.237068	Aberrant basaloid
ANXA8L1	9.90701	4.19168	3.88088e-23	1.25727e-21	0.267528	0.021797	Aberrant basaloid
TRIM47	9.90385	2.75618	4.00561e-23	1.2963e-21	0.313653	0.069819	Aberrant basaloid
SYT17	9.88379	3.07252	4.89456e-23	1.58232e-21	0.293358	0.0458613	Aberrant basaloid
SNRPN	9.87277	1.49187	5.46339e-23	1.76435e-21	0.531365	0.286374	Aberrant basaloid
NAALADL2	9.86898	2.375	5.67406e-23	1.83045e-21	0.356089	0.113481	Aberrant basaloid
AHNAK2	9.86668	3.4805	5.8054e-23	1.87085e-21	0.282288	0.0385359	Aberrant basaloid
KDELR1	9.86559	1.25466	5.86867e-23	1.88926e-21	0.619926	0.428032	Aberrant basaloid
ATXN10	9.86182	1.47923	6.09323e-23	1.95935e-21	0.531365	0.296272	Aberrant basaloid
UBE2E3	9.86173	1.47819	6.09918e-23	1.95935e-21	0.520295	0.295623	Aberrant basaloid
MRPL33	9.85911	1.1678	6.26038e-23	2.00864e-21	0.677122	0.504087	Aberrant basaloid
COL6A1	9.85902	2.05496	6.26574e-23	2.00864e-21	0.361624	0.0990625	Aberrant basaloid
RAB11A	9.85348	1.23157	6.62116e-23	2.12036e-21	0.654982	0.451069	Aberrant basaloid
SUMO2	9.83959	1.23937	7.60174e-23	2.43184e-21	0.695572	0.528665	Aberrant basaloid
RCN1	9.82593	1.71697	8.70664e-23	2.7824e-21	0.440959	0.198203	Aberrant basaloid
ANO6	9.82035	1.72588	9.20216e-23	2.93769e-21	0.45203	0.206429	Aberrant basaloid
SEZ6L2	9.81893	3.18747	9.3331e-23	2.97639e-21	0.289668	0.0476006	Aberrant basaloid
ATP2A2	9.81288	1.36531	9.91017e-23	3.15386e-21	0.627306	0.383125	Aberrant basaloid
KIDINS220	9.81167	1.59998	1.0029e-22	3.18838e-21	0.47786	0.23763	Aberrant basaloid
KIAA1211L	9.81013	2.90677	1.01841e-22	3.23433e-21	0.306273	0.0622223	Aberrant basaloid
FAS	9.80235	2.27245	1.09995e-22	3.48605e-21	0.346863	0.102662	Aberrant basaloid
DHRS7	9.7975	1.43691	1.15408e-22	3.65007e-21	0.546125	0.325181	Aberrant basaloid
FBXO32	9.79561	2.7459	1.17582e-22	3.71497e-21	0.315498	0.0722221	Aberrant basaloid
NBEAL2	9.79436	3.00917	1.19049e-22	3.75746e-21	0.295203	0.0506432	Aberrant basaloid
DCLK1	9.79218	3.04463	1.21643e-22	3.83538e-21	0.295203	0.0504445	Aberrant basaloid
WASL	9.79017	1.61141	1.2408e-22	3.90821e-21	0.464945	0.227354	Aberrant basaloid
SERINC3	9.78313	1.40634	1.33036e-22	4.18598e-21	0.551661	0.327061	Aberrant basaloid
LRBA	9.78274	1.66468	1.33544e-22	4.19766e-21	0.505535	0.269984	Aberrant basaloid
WDR6	9.76259	2.2543	1.62932e-22	5.11615e-21	0.345018	0.105186	Aberrant basaloid
FAM213A	9.75638	1.74576	1.73229e-22	5.42838e-21	0.428044	0.182127	Aberrant basaloid
TUBB	9.75547	1.21889	1.74781e-22	5.47143e-21	0.699262	0.527478	Aberrant basaloid
NAP1L4	9.7551	1.49756	1.75426e-22	5.48601e-21	0.51476	0.270875	Aberrant basaloid
PLA2G10	9.75006	2.41823	1.84355e-22	5.75936e-21	0.333948	0.0919358	Aberrant basaloid
ARRDC1	9.74497	1.77616	1.93831e-22	6.04923e-21	0.416974	0.178746	Aberrant basaloid
PRDX5	9.73228	1.06099	2.19613e-22	6.84687e-21	0.771218	0.622853	Aberrant basaloid
H1F0	9.72917	1.69602	2.26442e-22	7.05262e-21	0.45203	0.221647	Aberrant basaloid
HSBP1	9.72153	1.10583	2.44093e-22	7.59465e-21	0.725092	0.558271	Aberrant basaloid
TMEM43	9.71178	1.72773	2.68613e-22	8.34906e-21	0.429889	0.188338	Aberrant basaloid
C6orf132	9.70414	2.59334	2.89494e-22	8.97987e-21	0.315498	0.0742182	Aberrant basaloid
SH3YL1	9.6971	1.75117	3.10179e-22	9.6118e-21	0.428044	0.184724	Aberrant basaloid
CYB5R1	9.68769	1.75103	3.40126e-22	1.05185e-20	0.422509	0.191614	Aberrant basaloid
COL5A1	9.68	2.96578	3.66729e-22	1.13298e-20	0.291513	0.0467188	Aberrant basaloid
DAPK3	9.66339	2.15569	4.31341e-22	1.32991e-20	0.354244	0.114862	Aberrant basaloid
KDR	9.64854	3.95011	4.98615e-22	1.53578e-20	0.265683	0.0265594	Aberrant basaloid
MRPS23	9.64321	1.6289	5.25224e-22	1.6145e-20	0.446494	0.215615	Aberrant basaloid
STK17A	9.63489	1.45251	5.6952e-22	1.74716e-20	0.549815	0.295051	Aberrant basaloid
BMPR2	9.63198	1.50367	5.85918e-22	1.79566e-20	0.516605	0.269325	Aberrant basaloid
CH507-42P11.8	9.61818	2.4965	6.70072e-22	2.04539e-20	0.322878	0.0842276	Aberrant basaloid
TUBA4A	9.61693	1.93535	6.78268e-22	2.06835e-20	0.385609	0.138606	Aberrant basaloid
BCR	9.61351	2.08224	7.01198e-22	2.13614e-20	0.359779	0.115671	Aberrant basaloid
AP1S1	9.6084	1.83199	7.36815e-22	2.24242e-20	0.396679	0.16597	Aberrant basaloid
ODF2L	9.60293	1.5756	7.77054e-22	2.3602e-20	0.48155	0.225019	Aberrant basaloid
FRMD5	9.6018	3.94578	7.8563e-22	2.38388e-20	0.269373	0.0350088	Aberrant basaloid
LIMCH1	9.59262	1.687	8.58728e-22	2.60311e-20	0.457565	0.209418	Aberrant basaloid
SDCBP2	9.56976	3.72368	1.07155e-21	3.24183e-20	0.265683	0.0283326	Aberrant basaloid
PLEKHA5	9.56881	1.83046	1.08144e-21	3.26853e-20	0.420664	0.183111	Aberrant basaloid
ATP1A1	9.5671	1.25094	1.09942e-21	3.31959e-20	0.767528	0.550021	Aberrant basaloid
KIF13A	9.55238	1.75163	1.26749e-21	3.82332e-20	0.45572	0.228551	Aberrant basaloid
KLF6	9.54766	0.978401	1.32659e-21	3.99765e-20	0.878229	0.787142	Aberrant basaloid
SH2D4A	9.52381	2.61291	1.66948e-21	5.01613e-20	0.308118	0.0742375	Aberrant basaloid
TNFAIP1	9.52228	2.45761	1.69418e-21	5.08535e-20	0.317343	0.0808265	Aberrant basaloid
DLGAP4	9.52188	1.68858	1.70079e-21	5.1002e-20	0.431734	0.195218	Aberrant basaloid
MAP4K5	9.51663	1.63491	1.7889e-21	5.35919e-20	0.453875	0.223604	Aberrant basaloid
SMARCA4	9.49536	1.63682	2.19443e-21	6.56123e-20	0.439114	0.213716	Aberrant basaloid
SAMD4A	9.4939	2.19285	2.22555e-21	6.6478e-20	0.357934	0.12523	Aberrant basaloid
CDK2AP2	9.47896	1.48488	2.56836e-21	7.66433e-20	0.501845	0.275715	Aberrant basaloid
ECHDC2	9.47778	1.71396	2.5975e-21	7.74374e-20	0.422509	0.193033	Aberrant basaloid
TMSB10	9.47416	0.309142	2.68915e-21	8.00916e-20	0.95203	0.979075	Aberrant basaloid
GLO1	9.47147	1.39347	2.75935e-21	8.21026e-20	0.527675	0.311412	Aberrant basaloid
ARHGAP12	9.46582	2.0104	2.91254e-21	8.65768e-20	0.365314	0.130113	Aberrant basaloid
TCF3	9.46154	2.71732	3.03448e-21	9.0114e-20	0.297048	0.0614181	Aberrant basaloid
PACSIN2	9.45935	1.44458	3.09876e-21	9.19339e-20	0.570111	0.346072	Aberrant basaloid
ALPL	9.45809	2.16115	3.1362e-21	9.29547e-20	0.348708	0.107323	Aberrant basaloid
ZDHHC3	9.45431	1.51124	3.25148e-21	9.62784e-20	0.476015	0.246782	Aberrant basaloid
WNK1	9.44697	1.21969	3.48775e-21	1.03175e-19	0.678967	0.487372	Aberrant basaloid
SMIM14	9.44408	1.31865	3.58536e-21	1.0596e-19	0.588561	0.367399	Aberrant basaloid
ZNF428	9.44152	1.44314	3.67398e-21	1.08475e-19	0.498155	0.276941	Aberrant basaloid
PDLIM3	9.44038	2.3506	3.71443e-21	1.09563e-19	0.330258	0.0928902	Aberrant basaloid
SMPDL3B	9.43406	3.56914	3.94534e-21	1.16039e-19	0.265683	0.0324556	Aberrant basaloid
UBC	9.41595	0.697412	4.6881e-21	1.37753e-19	0.916974	0.872527	Aberrant basaloid
PPP1R12B	9.40752	1.93039	5.07984e-21	1.49121e-19	0.381919	0.146232	Aberrant basaloid
LDHB	9.40032	1.22453	5.43975e-21	1.5938e-19	0.730627	0.558131	Aberrant basaloid
PLA2G16	9.39871	1.34217	5.5238e-21	1.61688e-19	0.638376	0.395664	Aberrant basaloid
LINC01106	9.39855	4.08427	5.53193e-21	1.61772e-19	0.258303	0.0268356	Aberrant basaloid
TGIF1	9.39789	1.34595	5.56688e-21	1.62639e-19	0.573801	0.349003	Aberrant basaloid
NUTF2	9.39505	1.40009	5.71892e-21	1.66922e-19	0.516605	0.304348	Aberrant basaloid
AQP4	9.38157	2.43687	6.50007e-21	1.89541e-19	0.322878	0.0929241	Aberrant basaloid
COL6A2	9.3805	1.97693	6.56583e-21	1.91277e-19	0.359779	0.105477	Aberrant basaloid
MAP7	9.37637	2.36294	6.82847e-21	1.98739e-19	0.324723	0.0960878	Aberrant basaloid
EVPL	9.37347	3.56359	7.01879e-21	2.04084e-19	0.263838	0.0319517	Aberrant basaloid
CXCL14	9.37268	4.00536	7.07159e-21	2.05425e-19	0.258303	0.0256147	Aberrant basaloid
MAP7D1	9.36689	1.5641	7.47036e-21	2.16803e-19	0.45572	0.229113	Aberrant basaloid
TFG	9.3618	1.39732	7.83885e-21	2.27282e-19	0.51845	0.296664	Aberrant basaloid
RASD1	9.35394	2.60998	8.44443e-21	2.44609e-19	0.309963	0.0810058	Aberrant basaloid
ID1	9.35049	1.63949	8.72419e-21	2.52474e-19	0.45941	0.215034	Aberrant basaloid
FBXW11	9.31862	1.51197	1.17859e-20	3.39476e-19	0.48893	0.256205	Aberrant basaloid
IP6K2	9.31179	1.60893	1.25693e-20	3.61701e-19	0.440959	0.209384	Aberrant basaloid
TSPAN5	9.29673	2.45077	1.44831e-20	4.15991e-19	0.306273	0.0679053	Aberrant basaloid
SPOCK2	9.28715	2.4972	1.58478e-20	4.54764e-19	0.309963	0.0711078	Aberrant basaloid
TNNC1	9.28615	2.98675	1.59966e-20	4.58604e-19	0.282288	0.0529105	Aberrant basaloid
FBXO2	9.28359	3.10571	1.63869e-20	4.69355e-19	0.274908	0.0451443	Aberrant basaloid
ODC1	9.27949	1.58275	1.70295e-20	4.87304e-19	0.450185	0.233899	Aberrant basaloid
ERGIC3	9.27609	1.17823	1.75806e-20	5.02606e-19	0.662362	0.456791	Aberrant basaloid
ROR1	9.27547	3.24328	1.76843e-20	5.05097e-19	0.273063	0.0436327	Aberrant basaloid
SLMAP	9.27461	1.53549	1.78274e-20	5.08713e-19	0.483395	0.253162	Aberrant basaloid
FADS3	9.26886	2.42967	1.88146e-20	5.36384e-19	0.309963	0.079344	Aberrant basaloid
PARVA	9.25315	1.98365	2.17976e-20	6.20848e-19	0.356089	0.122671	Aberrant basaloid
EPHA4	9.24642	3.06996	2.32145e-20	6.6059e-19	0.278598	0.0493738	Aberrant basaloid
TNFRSF10C	9.24599	4.0086	2.33078e-20	6.62629e-19	0.250923	0.0208813	Aberrant basaloid
VCP	9.2416	1.23797	2.42832e-20	6.89719e-19	0.614391	0.414065	Aberrant basaloid
MICALL2	9.23851	2.92854	2.49959e-20	7.09306e-19	0.280443	0.0521838	Aberrant basaloid
PPL	9.23188	2.42287	2.65915e-20	7.53884e-19	0.311808	0.0821104	Aberrant basaloid
GRAMD3	9.22393	2.15831	2.8641e-20	8.1049e-19	0.335793	0.103408	Aberrant basaloid
NDUFB4	9.21813	0.965764	3.02329e-20	8.54749e-19	0.682657	0.56316	Aberrant basaloid
CDK2AP1	9.21235	2.74681	3.19065e-20	9.01233e-19	0.287823	0.0597272	Aberrant basaloid
MYO1C	9.21026	1.79615	3.25333e-20	9.18091e-19	0.391144	0.166319	Aberrant basaloid
DGCR2	9.20921	1.87768	3.28523e-20	9.2539e-19	0.370849	0.141116	Aberrant basaloid
YWHAE	9.20504	1.04184	3.4156e-20	9.61229e-19	0.832103	0.660934	Aberrant basaloid
CPM	9.20452	1.36005	3.43201e-20	9.64961e-19	0.601476	0.374201	Aberrant basaloid
EIF4G1	9.20345	1.39153	3.46644e-20	9.72858e-19	0.512915	0.289775	Aberrant basaloid
CX3CL1	9.19928	3.0313	3.6034e-20	1.01037e-18	0.273063	0.0427218	Aberrant basaloid
HDLBP	9.19607	1.20221	3.71286e-20	1.03916e-18	0.669742	0.456375	Aberrant basaloid
DBNDD1	9.17732	5.29492	4.41967e-20	1.2336e-18	0.236162	0.00818779	Aberrant basaloid
EXPH5	9.16503	2.28447	4.9533e-20	1.38129e-18	0.322878	0.096582	Aberrant basaloid
SKP1	9.16343	0.748482	5.02757e-20	1.40073e-18	0.830258	0.754967	Aberrant basaloid
RAPH1	9.14976	1.80523	5.70607e-20	1.58832e-18	0.391144	0.166062	Aberrant basaloid
KRTCAP2	9.1353	1.03351	6.52244e-20	1.81227e-18	0.686347	0.542167	Aberrant basaloid
SMARCE1	9.13285	1.51581	6.67182e-20	1.85209e-18	0.450185	0.223028	Aberrant basaloid
ZFHX3	9.12957	1.44571	6.87734e-20	1.90742e-18	0.50738	0.28586	Aberrant basaloid
INSIG2	9.12946	2.04055	6.88443e-20	1.90766e-18	0.343173	0.116896	Aberrant basaloid
PLK2	9.1218	2.23533	7.38881e-20	2.04557e-18	0.324723	0.0989753	Aberrant basaloid
NUMA1	9.12024	1.63526	7.49608e-20	2.07237e-18	0.413284	0.186168	Aberrant basaloid
BAIAP2	9.12019	1.60248	7.49912e-20	2.07237e-18	0.435424	0.212204	Aberrant basaloid
TMA7	9.11426	0.598269	7.92064e-20	2.17903e-18	0.793358	0.761546	Aberrant basaloid
HP1BP3	9.10805	1.24428	8.38787e-20	2.3055e-18	0.601476	0.390412	Aberrant basaloid
MMP24-AS1	9.10427	1.22149	8.68452e-20	2.3849e-18	0.592251	0.397205	Aberrant basaloid
RASGRP1	9.10083	2.77276	8.96432e-20	2.45953e-18	0.280443	0.0490153	Aberrant basaloid
TSTA3	9.08725	1.71776	1.01578e-19	2.77953e-18	0.392989	0.171178	Aberrant basaloid
HYAL2	9.08325	1.77052	1.05383e-19	2.88107e-18	0.361624	0.130249	Aberrant basaloid
PRRG4	9.07816	2.0694	1.10429e-19	3.01634e-18	0.339483	0.117575	Aberrant basaloid
PRR15L	9.06692	2.55495	1.22431e-19	3.3382e-18	0.295203	0.0713791	Aberrant basaloid
RALY	9.06457	1.12307	1.25091e-19	3.40771e-18	0.666052	0.473588	Aberrant basaloid
TESC	9.06284	2.95636	1.27096e-19	3.45926e-18	0.274908	0.0479446	Aberrant basaloid
PDIA4	9.04358	1.30943	1.51626e-19	4.12324e-18	0.549815	0.340471	Aberrant basaloid
PARD3B	9.04151	2.30883	1.54519e-19	4.19817e-18	0.324723	0.102318	Aberrant basaloid
SCARB2	9.03494	1.2538	1.64096e-19	4.45443e-18	0.581181	0.371725	Aberrant basaloid
C1R	9.0321	1.66744	1.6841e-19	4.56749e-18	0.378229	0.137012	Aberrant basaloid
RAMP1	9.02478	2.60498	1.80052e-19	4.87892e-18	0.287823	0.0598338	Aberrant basaloid
ZNF431	9.00501	2.20659	2.15646e-19	5.83825e-18	0.322878	0.0998086	Aberrant basaloid
TOR1AIP2	8.9914	1.47904	2.441e-19	6.59693e-18	0.4631	0.244403	Aberrant basaloid
RAB34	8.9899	1.46044	2.47447e-19	6.6815e-18	0.45572	0.239641	Aberrant basaloid
ANKRD13A	8.98955	1.77942	2.4825e-19	6.6973e-18	0.378229	0.153557	Aberrant basaloid
BCL9L	8.98622	2.34307	2.5587e-19	6.89678e-18	0.306273	0.0821734	Aberrant basaloid
KRT80	8.95728	4.40611	3.32796e-19	8.96239e-18	0.238007	0.0158862	Aberrant basaloid
CNIH4	8.95679	1.19938	3.34266e-19	8.99406e-18	0.618081	0.416555	Aberrant basaloid
USP6NL	8.95599	2.00774	3.36699e-19	9.0516e-18	0.350554	0.133572	Aberrant basaloid
TRIM8	8.95488	1.66252	3.40097e-19	9.13492e-18	0.400369	0.178799	Aberrant basaloid
COMT	8.94788	1.1014	3.62366e-19	9.72454e-18	0.678967	0.500816	Aberrant basaloid
BDH2	8.93642	1.94042	4.01974e-19	1.07592e-17	0.348708	0.133393	Aberrant basaloid
DHRS1	8.93557	1.93881	4.05082e-19	1.0833e-17	0.346863	0.12723	Aberrant basaloid
STAT1	8.93352	1.45171	4.12679e-19	1.10265e-17	0.472325	0.251995	Aberrant basaloid
NONO	8.92969	1.23457	4.27199e-19	1.14045e-17	0.555351	0.354991	Aberrant basaloid
ATP6V1D	8.92918	1.31774	4.29192e-19	1.14477e-17	0.520295	0.305496	Aberrant basaloid
RBMS3	8.92191	2.09574	4.58328e-19	1.2193e-17	0.332103	0.106058	Aberrant basaloid
DDA1	8.89894	1.62375	5.6382e-19	1.49605e-17	0.404059	0.193881	Aberrant basaloid
CAST	8.89638	1.05125	5.77005e-19	1.52971e-17	0.824723	0.655934	Aberrant basaloid
CKAP4	8.89176	1.7174	6.01501e-19	1.5919e-17	0.389299	0.171818	Aberrant basaloid
HGS	8.88995	1.96399	6.11378e-19	1.61664e-17	0.341328	0.125351	Aberrant basaloid
C4BPA	8.88385	2.22741	6.45837e-19	1.70482e-17	0.328413	0.107284	Aberrant basaloid
PPP1R13L	8.87032	2.63687	7.29365e-19	1.922e-17	0.282288	0.0609191	Aberrant basaloid
RND1	8.86939	2.86377	7.35504e-19	1.93651e-17	0.274908	0.0550229	Aberrant basaloid
TUBA1C	8.86848	1.35872	7.41478e-19	1.95057e-17	0.523985	0.314677	Aberrant basaloid
COL17A1	8.8683	4.97558	7.42702e-19	1.95211e-17	0.230627	0.0104842	Aberrant basaloid
TMEM184B	8.86624	1.77226	7.56573e-19	1.9839e-17	0.370849	0.145525	Aberrant basaloid
NR3C2	8.86622	2.37308	7.56739e-19	1.9839e-17	0.311808	0.0933262	Aberrant basaloid
BAG1	8.86547	1.219	7.61822e-19	1.99552e-17	0.566421	0.378721	Aberrant basaloid
TMEM41B	8.85418	1.50933	8.43e-19	2.20439e-17	0.45203	0.235847	Aberrant basaloid
CDKN1C	8.85115	2.23668	8.66251e-19	2.26326e-17	0.308118	0.0839127	Aberrant basaloid
PHACTR4	8.85	1.4854	8.75157e-19	2.28458e-17	0.47048	0.257053	Aberrant basaloid
TPPP3	8.83929	1.5329	9.63295e-19	2.51252e-17	0.398524	0.160519	Aberrant basaloid
MLPH	8.8343	1.49517	1.00731e-18	2.6184e-17	0.4631	0.230561	Aberrant basaloid
MBNL2	8.82982	1.3459	1.04841e-18	2.72295e-17	0.551661	0.323505	Aberrant basaloid
PLLP	8.82481	2.35576	1.09648e-18	2.84538e-17	0.298893	0.0787045	Aberrant basaloid
MRPS25	8.82186	1.4744	1.12578e-18	2.91892e-17	0.440959	0.229248	Aberrant basaloid
YPEL5	8.81777	1.16877	1.1676e-18	3.02481e-17	0.623616	0.425033	Aberrant basaloid
WNT7A	8.80842	6.78832	1.26922e-18	3.28251e-17	0.221402	0.00255323	Aberrant basaloid
LPIN2	8.8042	1.44431	1.31787e-18	3.40545e-17	0.464945	0.247324	Aberrant basaloid
EPPK1	8.79409	3.53313	1.4421e-18	3.71707e-17	0.249077	0.0315109	Aberrant basaloid
H3F3A	8.78524	0.675894	1.56029e-18	4.01834e-17	0.800738	0.765379	Aberrant basaloid
CTBP2	8.77012	1.40954	1.7847e-18	4.58473e-17	0.48893	0.268593	Aberrant basaloid
SNX25	8.76325	1.88144	1.89692e-18	4.86892e-17	0.370849	0.154744	Aberrant basaloid
COX6A1	8.75562	0.619117	2.02994e-18	5.20598e-17	0.797048	0.750428	Aberrant basaloid
ITGB5	8.7518	1.9167	2.0998e-18	5.38065e-17	0.345018	0.129052	Aberrant basaloid
LCN2	8.74828	2.06422	2.16633e-18	5.5465e-17	0.313653	0.0899155	Aberrant basaloid
SIK1	8.72517	2.02907	2.65777e-18	6.79339e-17	0.339483	0.125016	Aberrant basaloid
TRIM22	8.72439	1.42169	2.6762e-18	6.83479e-17	0.4631	0.246094	Aberrant basaloid
UQCR10	8.72209	0.808339	2.7312e-18	6.96364e-17	0.752768	0.668947	Aberrant basaloid
TMEM132A	8.71876	4.68389	2.81272e-18	7.16554e-17	0.228782	0.0125821	Aberrant basaloid
MCU	8.7134	1.77545	2.94896e-18	7.50016e-17	0.389299	0.177341	Aberrant basaloid
EFNB2	8.71074	2.50467	3.0189e-18	7.67166e-17	0.284133	0.0666602	Aberrant basaloid
P4HB	8.70845	1.0586	3.08047e-18	7.82164e-17	0.702952	0.544153	Aberrant basaloid
SNAP23	8.70735	1.40136	3.11062e-18	7.89166e-17	0.47048	0.250052	Aberrant basaloid
SLC35B2	8.7023	2.06384	3.25228e-18	8.24421e-17	0.319188	0.104285	Aberrant basaloid
PTPRG	8.69547	1.57534	3.4539e-18	8.74807e-17	0.433579	0.216216	Aberrant basaloid
CYB5A	8.69335	1.24118	3.51912e-18	8.9059e-17	0.725092	0.508384	Aberrant basaloid
SLCO3A1	8.6919	1.49368	3.56435e-18	9.01291e-17	0.45941	0.241792	Aberrant basaloid
C1orf198	8.68563	2.46315	3.76662e-18	9.50088e-17	0.285978	0.0708752	Aberrant basaloid
NREP	8.68108	2.86564	3.92011e-18	9.87991e-17	0.267528	0.0531382	Aberrant basaloid
TM7SF2	8.67716	2.02728	4.05767e-18	1.02147e-16	0.322878	0.103772	Aberrant basaloid
DDOST	8.67711	1.40506	4.05962e-18	1.02147e-16	0.46679	0.265967	Aberrant basaloid
FAM120A	8.67081	1.18313	4.29056e-18	1.07869e-16	0.599631	0.401575	Aberrant basaloid
NDUFS5	8.66999	0.611969	4.3217e-18	1.08563e-16	0.752768	0.715898	Aberrant basaloid
NT5DC2	8.66696	2.82127	4.43822e-18	1.11399e-16	0.267528	0.0536615	Aberrant basaloid
LASP1	8.66253	1.40666	4.61395e-18	1.1562e-16	0.45941	0.242203	Aberrant basaloid
TMEM14A	8.65755	1.69593	4.82034e-18	1.20694e-16	0.372694	0.154614	Aberrant basaloid
CCT2	8.65573	1.29441	4.89744e-18	1.22524e-16	0.52583	0.318398	Aberrant basaloid
ALDH7A1	8.64812	2.1729	5.23541e-18	1.30766e-16	0.308118	0.0959473	Aberrant basaloid
ASAP2	8.64454	2.35266	5.40221e-18	1.34822e-16	0.293358	0.0778421	Aberrant basaloid
NDST1	8.64269	2.21945	5.49062e-18	1.36917e-16	0.306273	0.0940675	Aberrant basaloid
SMARCB1	8.6417	1.43006	5.53812e-18	1.37989e-16	0.442804	0.230353	Aberrant basaloid
YES1	8.63671	1.52382	5.78543e-18	1.43917e-16	0.392989	0.163925	Aberrant basaloid
SMURF2	8.63373	1.5979	5.93843e-18	1.47484e-16	0.426199	0.214113	Aberrant basaloid
DLG1	8.62974	1.48335	6.149e-18	1.5259e-16	0.468635	0.257663	Aberrant basaloid
KCNQ1OT1	8.62524	1.64045	6.39553e-18	1.58579e-16	0.394834	0.174923	Aberrant basaloid
WDR34	8.62144	1.7759	6.61145e-18	1.638e-16	0.354244	0.132768	Aberrant basaloid
SRP14	8.61821	0.365708	6.801e-18	1.68361e-16	0.826568	0.832766	Aberrant basaloid
RAB3IP	8.6179	1.99256	6.8193e-18	1.68677e-16	0.328413	0.112953	Aberrant basaloid
CSRP1	8.60944	1.39841	7.34203e-18	1.81461e-16	0.45572	0.256694	Aberrant basaloid
RBMS1	8.60492	1.1335	7.63705e-18	1.886e-16	0.680812	0.478021	Aberrant basaloid
GALNT2	8.60345	1.4425	7.73551e-18	1.90878e-16	0.457565	0.240241	Aberrant basaloid
RNF19A	8.59582	1.26171	8.26734e-18	2.03673e-16	0.566421	0.345462	Aberrant basaloid
PTCHD4	8.59459	5.01347	8.35609e-18	2.05694e-16	0.223247	0.00987864	Aberrant basaloid
MCC	8.58233	2.62329	9.29703e-18	2.28489e-16	0.276753	0.0632979	Aberrant basaloid
CGNL1	8.57026	2.42791	1.03251e-17	2.53147e-16	0.285978	0.0725176	Aberrant basaloid
VSTM2L	8.55675	2.58372	1.1609e-17	2.84397e-16	0.274908	0.0594753	Aberrant basaloid
ASS1	8.55608	2.11037	1.16766e-17	2.85826e-16	0.313653	0.101727	Aberrant basaloid
DCTN2	8.55141	1.3315	1.21594e-17	2.97405e-16	0.48155	0.271122	Aberrant basaloid
DOCK3	8.55049	3.02812	1.22568e-17	2.99549e-16	0.261993	0.0526683	Aberrant basaloid
DCN	148.746	11.6119	0	0	0.994556	0.0799355	Adventitial fibroblast
FBLN1	146.933	10.2689	0	0	0.989113	0.0548561	Adventitial fibroblast
IGFBP6	144.583	10.3646	0	0	0.964426	0.0547506	Adventitial fibroblast
C1R	143.826	8.45717	0	0	0.970503	0.104593	Adventitial fibroblast
C1S	142.653	8.33314	0	0	0.972781	0.0868283	Adventitial fibroblast
COL6A2	141.969	8.33849	0	0	0.97544	0.071646	Adventitial fibroblast
SERPINF1	141.031	7.57901	0	0	0.965185	0.151335	Adventitial fibroblast
CCDC80	140.512	8.60586	0	0	0.953285	0.084025	Adventitial fibroblast
MGP	140.275	8.95236	0	0	0.987467	0.146211	Adventitial fibroblast
CFD	140.009	7.96357	0	0	0.959615	0.34238	Adventitial fibroblast
COL1A2	139.867	8.97279	0	0	0.965692	0.0525501	Adventitial fibroblast
GSN	136.743	5.5873	0	0	0.975313	0.520156	Adventitial fibroblast
C3	136.608	6.56308	0	0	0.964299	0.213808	Adventitial fibroblast
FSTL1	136.48	7.58088	0	0	0.931004	0.0858486	Adventitial fibroblast
PLAC9	136.124	7.78216	0	0	0.932017	0.0784484	Adventitial fibroblast
MMP2	135.638	7.53681	0	0	0.938853	0.0848037	Adventitial fibroblast
SFRP2	135.543	10.2934	0	0	0.910115	0.0231653	Adventitial fibroblast
IGFBP4	134.701	7.04548	0	0	0.948095	0.190919	Adventitial fibroblast
COL6A1	133.943	7.5503	0	0	0.924801	0.067009	Adventitial fibroblast
LUM	133.674	8.6013	0	0	0.929611	0.0454966	Adventitial fibroblast
SPARCL1	132.542	7.87741	0	0	0.971769	0.110034	Adventitial fibroblast
FBN1	132.386	8.22316	0	0	0.896822	0.048531	Adventitial fibroblast
ADH1B	132.226	9.18381	0	0	0.897455	0.0343636	Adventitial fibroblast
CALD1	131.12	6.70897	0	0	0.956957	0.120971	Adventitial fibroblast
CLU	129.957	6.73343	0	0	0.946322	0.216048	Adventitial fibroblast
EFEMP1	129.722	6.23536	0	0	0.912647	0.148205	Adventitial fibroblast
ABI3BP	129.479	7.45038	0	0	0.889986	0.0524547	Adventitial fibroblast
SERPING1	128.042	5.22954	0	0	0.969616	0.33502	Adventitial fibroblast
FBLN2	128.037	8.04711	0	0	0.866312	0.0316808	Adventitial fibroblast
TIMP3	127.097	6.96466	0	0	0.93227	0.123553	Adventitial fibroblast
NNMT	126.729	6.27693	0	0	0.930751	0.166854	Adventitial fibroblast
SCARA5	126.154	9.95261	0	0	0.839853	0.0083196	Adventitial fibroblast
TIMP1	125.089	5.21304	0	0	0.983922	0.554193	Adventitial fibroblast
PRELP	124.005	7.98337	0	0	0.843271	0.0281641	Adventitial fibroblast
MFAP4	123.466	7.37903	0	0	0.860995	0.0382722	Adventitial fibroblast
PLA2G2A	123.265	10.8399	0	0	0.821496	0.0122684	Adventitial fibroblast
MFAP5	123.102	9.92035	0	0	0.82061	0.0169507	Adventitial fibroblast
PCOLCE	123.055	7.24026	0	0	0.847829	0.0483954	Adventitial fibroblast
COL1A1	122.831	7.23791	0	0	0.860742	0.0606185	Adventitial fibroblast
PMP22	122.118	5.15472	0	0	0.916319	0.255361	Adventitial fibroblast
LAMA2	121.193	6.63043	0	0	0.85783	0.068898	Adventitial fibroblast
UAP1	121.161	5.40053	0	0	0.8891	0.234155	Adventitial fibroblast
IGFBP5	120.803	7.1192	0	0	0.850614	0.0872151	Adventitial fibroblast
SPARC	120.338	5.77206	0	0	0.912267	0.172863	Adventitial fibroblast
IFITM3	119.938	4.27516	0	0	0.979871	0.591767	Adventitial fibroblast
COL3A1	118.91	7.4565	0	0	0.830232	0.0460592	Adventitial fibroblast
SELM	118.381	4.53504	0	0	0.909102	0.295441	Adventitial fibroblast
PRRX1	118.233	7.69968	0	0	0.801114	0.021226	Adventitial fibroblast
OGN	117.983	8.13622	0	0	0.796557	0.0178952	Adventitial fibroblast
RARRES1	117.79	7.18632	0	0	0.825168	0.0969314	Adventitial fibroblast
CRISPLD2	117.455	6.52833	0	0	0.833903	0.063648	Adventitial fibroblast
GPX3	116.805	5.51625	0	0	0.873022	0.21325	Adventitial fibroblast
PTGIS	116.625	7.71872	0	0	0.791113	0.0231904	Adventitial fibroblast
AKAP12	116.043	6.09272	0	0	0.839853	0.079825	Adventitial fibroblast
ABCA8	115.175	7.65468	0	0	0.780732	0.0216079	Adventitial fibroblast
MEG3	114.823	7.52044	0	0	0.785416	0.0281038	Adventitial fibroblast
OLFML3	114.722	7.23433	0	0	0.784656	0.0286564	Adventitial fibroblast
PODN	114.616	8.33725	0	0	0.769718	0.0162473	Adventitial fibroblast
MFGE8	113.618	5.31588	0	0	0.82732	0.133631	Adventitial fibroblast
CST3	112.834	3.04069	0	0	0.991265	0.791246	Adventitial fibroblast
LTBP4	112.625	5.51261	0	0	0.820737	0.0985441	Adventitial fibroblast
APOD	111.993	7.11412	0	0	0.780225	0.0674812	Adventitial fibroblast
CD248	111.826	8.34622	0	0	0.750475	0.0142277	Adventitial fibroblast
LRP1	110.864	4.30029	0	0	0.885049	0.283585	Adventitial fibroblast
RARRES2	110.818	5.88096	0	0	0.804152	0.0777149	Adventitial fibroblast
ELN	110.742	6.20481	0	0	0.787948	0.0608697	Adventitial fibroblast
COL6A3	109.601	6.32752	0	0	0.775794	0.042437	Adventitial fibroblast
IGFBP7	109.5	5.50902	0	0	0.91442	0.274502	Adventitial fibroblast
LAPTM4A	109.252	2.94461	0	0	0.946196	0.621217	Adventitial fibroblast
AEBP1	108.917	6.43807	0	0	0.761362	0.0398547	Adventitial fibroblast
MXRA8	108.87	6.72285	0	0	0.751234	0.0308569	Adventitial fibroblast
CPE	108.745	5.83807	0	0	0.772503	0.0800561	Adventitial fibroblast
CRYAB	108.029	6.71162	0	0	0.746803	0.0370413	Adventitial fibroblast
CTSK	107.552	5.91877	0	0	0.763641	0.0611762	Adventitial fibroblast
LHFP	107.16	5.17919	0	0	0.801367	0.105341	Adventitial fibroblast
CFH	106.534	5.20162	0	0	0.798076	0.119469	Adventitial fibroblast
TFPI	106.487	4.50331	0	0	0.892138	0.249216	Adventitial fibroblast
TNXB	104.108	5.56396	0	0	0.749082	0.0801817	Adventitial fibroblast
FGFR1	103.822	4.98454	0	0	0.77149	0.112737	Adventitial fibroblast
RTN4	103.396	2.4102	0	0	0.966578	0.736119	Adventitial fibroblast
S100A13	103.237	3.69784	0	0	0.885175	0.361777	Adventitial fibroblast
AOX1	103.174	8.03027	0	0	0.692366	0.0100378	Adventitial fibroblast
FGF7	102.64	6.2498	0	0	0.712748	0.0452805	Adventitial fibroblast
TIMP2	102.413	3.70153	0	0	0.887707	0.358612	Adventitial fibroblast
FBLN5	101.977	5.562	0	0	0.7287	0.0642609	Adventitial fibroblast
CYR61	101.941	5.16742	0	0	0.786555	0.164619	Adventitial fibroblast
WISP2	101.489	7.70141	0	0	0.687682	0.0151923	Adventitial fibroblast
LTBP1	101.489	5.4775	0	0	0.736169	0.0606688	Adventitial fibroblast
HTRA1	101.244	5.20843	0	0	0.733131	0.0906615	Adventitial fibroblast
EID1	100.962	2.94607	0	0	0.902646	0.534037	Adventitial fibroblast
PDGFRL	99.9647	7.7749	0	0	0.671857	0.0142327	Adventitial fibroblast
CYBRD1	99.7439	4.4111	0	0	0.776174	0.167743	Adventitial fibroblast
GSTM3	98.944	5.61671	0	0	0.69781	0.0625728	Adventitial fibroblast
FHL1	98.8401	4.47533	0	0	0.78339	0.167869	Adventitial fibroblast
SPOCK1	98.714	6.81806	0	0	0.673756	0.0243509	Adventitial fibroblast
NFIB	98.4206	4.16552	0	0	0.816939	0.193004	Adventitial fibroblast
LEPR	97.9907	5.78938	0	0	0.696037	0.0594932	Adventitial fibroblast
CD34	97.9581	6.07917	0	0	0.685656	0.0369057	Adventitial fibroblast
PI16	97.5525	9.72035	0	0	0.649323	0.00448636	Adventitial fibroblast
TGFBR3	97.5394	4.81399	0	0	0.755665	0.116469	Adventitial fibroblast
IGF1	97.0416	6.89197	0	0	0.665147	0.0272045	Adventitial fibroblast
SOD3	96.6181	4.45643	0	0	0.785922	0.148221	Adventitial fibroblast
PLTP	96.5173	4.56458	0	0	0.743005	0.12298	Adventitial fibroblast
HTRA3	96.4616	7.63985	0	0	0.650968	0.0143885	Adventitial fibroblast
NFIA	96.4513	3.73977	0	0	0.856564	0.291111	Adventitial fibroblast
MT1X	96.4287	4.37531	0	0	0.847322	0.331061	Adventitial fibroblast
MEDAG	96.1448	7.86848	0	0	0.645651	0.0101182	Adventitial fibroblast
PTRF	95.9871	4.24571	0	0	0.782884	0.161484	Adventitial fibroblast
COL14A1	95.6132	5.98301	0	0	0.669832	0.0373779	Adventitial fibroblast
LIMA1	95.5605	3.8962	0	0	0.783897	0.226689	Adventitial fibroblast
LDHA	95.5137	2.63663	0	0	0.911761	0.648552	Adventitial fibroblast
THY1	94.9397	6.83152	0	0	0.651475	0.022889	Adventitial fibroblast
GNG11	94.8477	4.70722	0	0	0.736043	0.090124	Adventitial fibroblast
COL5A2	94.2281	5.75002	0	0	0.66654	0.0372925	Adventitial fibroblast
GAS1	93.2139	8.21391	0	0	0.623876	0.00868635	Adventitial fibroblast
DST	92.9356	3.7144	0	0	0.843145	0.286835	Adventitial fibroblast
ADD3	92.6479	3.64663	0	0	0.799468	0.252663	Adventitial fibroblast
C7	92.4829	6.37867	0	0	0.653627	0.045592	Adventitial fibroblast
YBX3	92.2327	2.83698	0	0	0.895556	0.532133	Adventitial fibroblast
CHRDL1	92.2074	6.73295	0	0	0.62932	0.0182569	Adventitial fibroblast
MGST1	92.0992	3.61913	0	0	0.918344	0.430997	Adventitial fibroblast
TSHZ2	91.8336	4.65931	0	0	0.705659	0.0904104	Adventitial fibroblast
FXYD1	91.7706	5.11608	0	0	0.667426	0.0594731	Adventitial fibroblast
FERMT2	91.6148	4.37698	0	0	0.70414	0.114455	Adventitial fibroblast
PDPN	91.3388	5.81904	0	0	0.638942	0.0377999	Adventitial fibroblast
BGN	91.2241	5.33074	0	0	0.663375	0.0491238	Adventitial fibroblast
EBF1	91.0306	5.27947	0	0	0.66021	0.0488475	Adventitial fibroblast
DDR2	90.8898	5.66873	0	0	0.640081	0.0402265	Adventitial fibroblast
PHGDH	89.3754	5.61198	0	0	0.62413	0.0456875	Adventitial fibroblast
SLIT3	89.3223	5.5774	0	0	0.632992	0.0393875	Adventitial fibroblast
CALU	89.238	3.24647	0	0	0.788707	0.319315	Adventitial fibroblast
DCLK1	89.0877	6.13545	0	0	0.61704	0.0286263	Adventitial fibroblast
MXRA7	89.0056	4.77503	0	0	0.651728	0.0817692	Adventitial fibroblast
ISLR	88.9835	6.44779	0	0	0.609064	0.0179957	Adventitial fibroblast
PBX1	88.8125	4.17481	0	0	0.704266	0.125512	Adventitial fibroblast
NFIC	88.1608	2.95767	0	0	0.830105	0.39276	Adventitial fibroblast
PDGFRB	88.0234	5.72021	0	0	0.61742	0.0290684	Adventitial fibroblast
EGR1	87.9349	3.79259	0	0	0.812002	0.30248	Adventitial fibroblast
SLIT2	87.8073	5.3432	0	0	0.630333	0.047265	Adventitial fibroblast
PCOLCE2	87.5477	4.32636	0	0	0.680592	0.131838	Adventitial fibroblast
VCAN	87.204	3.81142	0	0	0.806431	0.251673	Adventitial fibroblast
MT1M	86.9987	5.09188	0	0	0.648437	0.0764188	Adventitial fibroblast
ARL6IP5	86.8441	2.43809	0	0	0.880238	0.569029	Adventitial fibroblast
LOX	86.8178	5.98175	0	0	0.600076	0.0284705	Adventitial fibroblast
GFPT2	86.6284	6.16179	0	0	0.599443	0.0268126	Adventitial fibroblast
NID1	86.007	5.23634	0	0	0.616534	0.045999	Adventitial fibroblast
CADM3	85.9437	7.93173	0	0	0.575769	0.00707367	Adventitial fibroblast
VASN	85.7797	5.70608	0	0	0.59881	0.0387746	Adventitial fibroblast
MRC2	85.454	4.65866	0	0	0.629447	0.0711587	Adventitial fibroblast
UGDH	85.3487	4.06901	0	0	0.670718	0.145643	Adventitial fibroblast
OAF	85.2794	5.37657	0	0	0.601595	0.0418944	Adventitial fibroblast
NUPR1	85.0908	3.17446	0	0	0.904418	0.449977	Adventitial fibroblast
C12orf57	84.7986	2.87907	0	0	0.839727	0.421863	Adventitial fibroblast
EMP1	84.6425	3.45516	0	0	0.839347	0.316336	Adventitial fibroblast
OMD	84.4715	7.29533	0	0	0.569186	0.00990716	Adventitial fibroblast
MYL9	84.4665	3.83343	0	0	0.698063	0.144654	Adventitial fibroblast
KLF9	84.4126	3.16916	0	0	0.793138	0.303444	Adventitial fibroblast
IFITM2	84.3206	2.84344	0	0	0.961767	0.623252	Adventitial fibroblast
LGALS3BP	84.185	3.10218	0	0	0.816306	0.3309	Adventitial fibroblast
DPYSL3	84.0817	4.62156	0	0	0.626915	0.0663408	Adventitial fibroblast
CD81	84.0756	2.60839	0	0	0.849348	0.566959	Adventitial fibroblast
ABCA6	83.9379	5.94804	0	0	0.581719	0.0255014	Adventitial fibroblast
ABLIM1	83.7946	3.73835	0	0	0.707431	0.170411	Adventitial fibroblast
CD63	83.7753	1.89844	0	0	0.980757	0.829267	Adventitial fibroblast
PRKCDBP	83.7487	3.90799	0	0	0.666793	0.14066	Adventitial fibroblast
DBN1	83.6026	5.585	0	0	0.584378	0.0382119	Adventitial fibroblast
SH3D19	83.516	3.7531	0	0	0.705153	0.15765	Adventitial fibroblast
CNN3	83.4289	3.45933	0	0	0.748956	0.209216	Adventitial fibroblast
NFIX	83.391	3.82598	0	0	0.668312	0.144885	Adventitial fibroblast
ANGPTL1	83.1633	6.75526	0	0	0.564628	0.0145794	Adventitial fibroblast
TPM1	83.1509	3.53659	0	0	0.715407	0.220424	Adventitial fibroblast
FKBP10	83.0708	5.48956	0	0	0.583745	0.0328363	Adventitial fibroblast
LRRN4CL	82.8367	7.73152	0	0	0.555134	0.00667678	Adventitial fibroblast
TPM2	82.4973	4.42744	0	0	0.625522	0.075007	Adventitial fibroblast
SERPINH1	82.2462	3.83677	0	0	0.667806	0.152069	Adventitial fibroblast
SPON2	82.1722	4.03866	0	0	0.675275	0.117203	Adventitial fibroblast
FAM114A1	81.9802	4.06984	0	0	0.63046	0.109205	Adventitial fibroblast
SPTBN1	81.9573	3.19956	0	0	0.817065	0.30559	Adventitial fibroblast
BICC1	81.9012	4.72143	0	0	0.603747	0.0569059	Adventitial fibroblast
REXO2	81.7311	3.03744	0	0	0.743765	0.294281	Adventitial fibroblast
PALLD	81.5507	3.53149	0	0	0.713761	0.182911	Adventitial fibroblast
ADI1	81.4313	3.0138	0	0	0.744904	0.311568	Adventitial fibroblast
RCN3	81.1624	5.2116	0	0	0.575389	0.0396538	Adventitial fibroblast
STEAP1	81.0802	6.10731	0	0	0.556906	0.0213416	Adventitial fibroblast
GAS7	80.7319	3.45365	0	0	0.725915	0.203313	Adventitial fibroblast
PIK3R1	80.6887	3.36545	0	0	0.733511	0.256119	Adventitial fibroblast
STEAP2	80.5705	5.72629	0	0	0.560704	0.0283148	Adventitial fibroblast
EFEMP2	80.5636	4.68822	0	0	0.588049	0.0583327	Adventitial fibroblast
JUND	80.4217	2.41329	0	0	0.883656	0.648653	Adventitial fibroblast
PLPP1	80.1766	3.746	0	0	0.661729	0.134078	Adventitial fibroblast
LAMC1	80.0954	4.01399	0	0	0.628307	0.107964	Adventitial fibroblast
CTSF	79.5358	4.54499	0	0	0.584251	0.070596	Adventitial fibroblast
THBS2	79.4596	6.37062	0	0	0.543107	0.0156394	Adventitial fibroblast
RBMS3	79.3511	4.18134	0	0	0.612356	0.0865821	Adventitial fibroblast
ITM2B	79.3477	1.74099	0	0	0.96949	0.836446	Adventitial fibroblast
NEGR1	79.3261	4.85918	0	0	0.578681	0.0513896	Adventitial fibroblast
GALNT15	78.7418	7.06619	0	0	0.532472	0.0122684	Adventitial fibroblast
MT2A	78.6824	3.12492	0	0	0.959109	0.701263	Adventitial fibroblast
PDIA3	78.6162	2.24585	0	0	0.869857	0.613023	Adventitial fibroblast
PPIB	78.3188	2.86878	0	0	0.75959	0.445963	Adventitial fibroblast
SEPP1	78.1959	3.46897	0	0	0.734017	0.240138	Adventitial fibroblast
PDLIM3	78.0689	4.44241	0	0	0.590961	0.0737712	Adventitial fibroblast
APCDD1	77.7648	5.62805	0	0	0.542221	0.0364234	Adventitial fibroblast
SEMA3C	77.6747	3.55961	0	0	0.667806	0.202403	Adventitial fibroblast
ITM2A	77.6667	4.27487	0	0	0.604507	0.082347	Adventitial fibroblast
FILIP1L	77.5226	3.79565	0	0	0.626915	0.140077	Adventitial fibroblast
DPT	77.1295	6.2569	0	0	0.528928	0.0163277	Adventitial fibroblast
MT1E	77.1289	3.30404	0	0	0.767312	0.303851	Adventitial fibroblast
ACKR3	77.0862	4.79404	0	0	0.56716	0.0709628	Adventitial fibroblast
ADH5	76.9277	2.84949	0	0	0.717559	0.29614	Adventitial fibroblast
VEGFB	76.8882	3.49123	0	0	0.629573	0.170436	Adventitial fibroblast
FSTL3	76.8613	4.8447	0	0	0.554754	0.045803	Adventitial fibroblast
JUN	76.7357	2.48973	0	0	0.922142	0.715214	Adventitial fibroblast
PLAT	76.7309	4.99142	0	0	0.552222	0.0428791	Adventitial fibroblast
EPB41L2	76.5924	3.57533	0	0	0.639828	0.13452	Adventitial fibroblast
USP53	76.2793	3.44336	0	0	0.657045	0.176269	Adventitial fibroblast
MMP23B	76.2347	5.55405	0	0	0.532726	0.0259837	Adventitial fibroblast
FIBIN	75.6499	6.57647	0	0	0.513863	0.0117308	Adventitial fibroblast
SFRP1	75.6432	7.90939	0	0	0.506393	0.00635525	Adventitial fibroblast
COL5A1	75.5893	5.29491	0	0	0.532979	0.0280887	Adventitial fibroblast
RABAC1	75.4746	2.23718	0	0	0.844157	0.534539	Adventitial fibroblast
F10	75.4261	6.53312	0	0	0.512217	0.0122734	Adventitial fibroblast
NDN	75.3305	4.3116	0	0	0.559058	0.0677274	Adventitial fibroblast
COX7A1	75.2309	4.30897	0	0	0.567414	0.0591717	Adventitial fibroblast
GPX8	75.1437	5.14909	0	0	0.52994	0.0354085	Adventitial fibroblast
UBC	75.1158	1.52841	0	0	0.967971	0.868861	Adventitial fibroblast
SRPX2	74.3521	5.56261	0	0	0.517281	0.0247779	Adventitial fibroblast
CERCAM	74.2701	5.24518	0	0	0.522471	0.0316507	Adventitial fibroblast
PPIC	74.0796	3.09685	0	0	0.662995	0.227332	Adventitial fibroblast
CEBPD	74.0728	2.736	0	0	0.865553	0.513183	Adventitial fibroblast
SMIM14	73.8404	2.61395	0	0	0.742626	0.353111	Adventitial fibroblast
P4HA2	73.4196	3.89169	0	0	0.571212	0.100292	Adventitial fibroblast
ANK2	73.4082	4.94833	0	0	0.527282	0.0416332	Adventitial fibroblast
PID1	73.3356	3.22719	0	0	0.664135	0.171089	Adventitial fibroblast
CYP1B1	73.1324	3.93843	0	0	0.5802	0.10302	Adventitial fibroblast
IL1R1	72.9665	3.22136	0	0	0.663375	0.194797	Adventitial fibroblast
CTGF	72.6909	3.92331	0	0	0.606153	0.131873	Adventitial fibroblast
SPON1	72.241	4.93326	0	0	0.517787	0.0353684	Adventitial fibroblast
LARP6	72.1943	4.83317	0	0	0.515761	0.0409047	Adventitial fibroblast
ITGB5	72.1728	3.68938	0	0	0.573364	0.112008	Adventitial fibroblast
METTL7A	72.1184	2.92504	0	0	0.688062	0.236471	Adventitial fibroblast
RAB34	72.0442	2.88849	0	0	0.652614	0.22384	Adventitial fibroblast
RNH1	71.4635	2.11549	0	0	0.827067	0.531239	Adventitial fibroblast
TSPAN4	71.13	2.75847	0	0	0.690974	0.258646	Adventitial fibroblast
RSPO3	71.0683	5.98557	0	0	0.488669	0.0222308	Adventitial fibroblast
LEPROT	70.9481	2.33939	0	0	0.763768	0.415196	Adventitial fibroblast
COPZ2	70.8625	5.70686	0	0	0.488416	0.0211557	Adventitial fibroblast
CLEC11A	70.8498	3.71576	0	0	0.559691	0.0990515	Adventitial fibroblast
TRIOBP	70.7628	3.25588	0	0	0.595645	0.157012	Adventitial fibroblast
LTBP3	70.6754	3.30867	0	0	0.591847	0.140212	Adventitial fibroblast
EPHX1	70.6711	2.76612	0	0	0.722623	0.288167	Adventitial fibroblast
FN1	70.6137	3.02606	0	0	0.868971	0.342314	Adventitial fibroblast
ADAMTS1	70.5664	4.14613	0	0	0.543107	0.0709728	Adventitial fibroblast
ZBTB20	70.4869	2.7101	0	0	0.839347	0.400672	Adventitial fibroblast
CLMP	70.4019	4.92678	0	0	0.502469	0.0339014	Adventitial fibroblast
LMAN1	70.3488	2.52834	0	0	0.724395	0.336663	Adventitial fibroblast
GPSM2	70.2395	5.22558	0	0	0.492214	0.030455	Adventitial fibroblast
PGRMC1	70.1555	2.6585	0	0	0.691986	0.275813	Adventitial fibroblast
LAMA4	70.1134	4.33183	0	0	0.521712	0.0489781	Adventitial fibroblast
TUBB6	69.9167	2.86766	0	0	0.662616	0.233818	Adventitial fibroblast
AXL	69.7134	3.15253	0	0	0.627548	0.166276	Adventitial fibroblast
TCF4	69.6255	2.81374	0	0	0.734144	0.247141	Adventitial fibroblast
VIM	69.4313	2.46749	0	0	0.985694	0.788147	Adventitial fibroblast
TCEAL4	69.2565	2.46881	0	0	0.740094	0.363063	Adventitial fibroblast
TMEM43	69.0428	3.03402	0	0	0.612229	0.172175	Adventitial fibroblast
NUCB2	68.9283	2.59715	0	0	0.72832	0.342746	Adventitial fibroblast
P4HB	68.8921	2.15653	0	0	0.802127	0.534348	Adventitial fibroblast
EGFR	68.8022	3.48937	0	0	0.56716	0.118831	Adventitial fibroblast
VKORC1	68.7262	3.22697	0	0	0.582352	0.165372	Adventitial fibroblast
CD99	68.6632	1.99584	0	0	0.907077	0.64593	Adventitial fibroblast
MMP14	68.4451	3.25841	0	0	0.58577	0.148226	Adventitial fibroblast
HSP90B1	68.4236	1.94324	0	0	0.884163	0.670738	Adventitial fibroblast
CTTN	68.258	3.02551	0	0	0.613622	0.169949	Adventitial fibroblast
TWIST2	68.2098	5.50731	0	0	0.472845	0.0225925	Adventitial fibroblast
MPZL1	68.2087	3.007	0	0	0.603494	0.172456	Adventitial fibroblast
RP11-14N7.2	68.1303	5.12455	0	0	0.479048	0.0338763	Adventitial fibroblast
GLT8D2	67.9918	4.25236	0	0	0.505127	0.0526205	Adventitial fibroblast
SPSB1	67.7527	3.63664	0	0	0.546145	0.10289	Adventitial fibroblast
ABCA9	67.7513	6.8862	0	0	0.456893	0.00820405	Adventitial fibroblast
APP	67.6449	2.38619	0	0	0.824028	0.423375	Adventitial fibroblast
HSPB1	67.5745	2.16932	0	0	0.914166	0.635887	Adventitial fibroblast
F3	67.5671	3.41269	0	0	0.582732	0.145613	Adventitial fibroblast
MYC	67.4587	3.31487	0	0	0.587163	0.159866	Adventitial fibroblast
SRPX	67.4486	4.80244	0	0	0.488163	0.0415327	Adventitial fibroblast
CD151	67.4285	2.31013	0	0	0.761362	0.433418	Adventitial fibroblast
HSPB6	67.4235	6.07956	0	0	0.460818	0.0129466	Adventitial fibroblast
PHLDB1	67.3333	4.45566	0	0	0.491961	0.0458784	Adventitial fibroblast
RBP1	67.1312	4.30496	0	0	0.496139	0.0544291	Adventitial fibroblast
HSPA5	67.0363	2.15934	0	0	0.817192	0.540739	Adventitial fibroblast
CAB39L	66.981	4.29991	0	0	0.494493	0.0527109	Adventitial fibroblast
TXNDC15	66.9302	2.91719	0	0	0.598937	0.17861	Adventitial fibroblast
ANXA6	66.8925	2.96632	0	0	0.624509	0.167789	Adventitial fibroblast
KANK2	66.7561	3.98259	0	0	0.506267	0.065341	Adventitial fibroblast
PLPP3	66.7045	2.86477	0	0	0.653121	0.22376	Adventitial fibroblast
PALM	66.3303	5.23025	0	0	0.463856	0.0229492	Adventitial fibroblast
HSD11B1	66.3171	5.65637	0	0	0.457906	0.0186186	Adventitial fibroblast
S100A16	66.2591	3.18517	0	0	0.586403	0.158454	Adventitial fibroblast
MTCH1	66.049	2.14215	0	0	0.751234	0.418713	Adventitial fibroblast
OSR1	65.9671	6.69615	0	0	0.445879	0.00899281	Adventitial fibroblast
AKR1C1	65.9284	3.43105	0	0	0.544499	0.111978	Adventitial fibroblast
PRRX2	65.872	6.47175	0	0	0.446132	0.00996242	Adventitial fibroblast
PGRMC2	65.5382	3.10364	0	0	0.561463	0.142096	Adventitial fibroblast
LMNA	65.1796	2.06426	0	0	0.918724	0.649572	Adventitial fibroblast
CDKN1C	65.0347	4.04376	0	0	0.492341	0.0683152	Adventitial fibroblast
NR2F1	64.8904	4.46889	0	0	0.474237	0.0424119	Adventitial fibroblast
C1orf21	64.8565	2.83103	0	0	0.626662	0.191984	Adventitial fibroblast
OLFML1	64.7538	5.89949	0	0	0.443221	0.0131576	Adventitial fibroblast
ATRAID	64.7165	2.05596	0	0	0.773895	0.452529	Adventitial fibroblast
MYADM	64.6958	2.4177	0	0	0.726041	0.35914	Adventitial fibroblast
KRT10	64.5896	2.17381	0	0	0.755539	0.412313	Adventitial fibroblast
CKAP4	64.5803	3.03802	0	0	0.562476	0.156907	Adventitial fibroblast
GSTM5	64.5605	6.34898	0	0	0.43803	0.00994233	Adventitial fibroblast
MAMDC2	64.4589	3.53643	0	0	0.522091	0.090345	Adventitial fibroblast
CAMK2N1	64.3357	5.08005	0	0	0.452842	0.0239038	Adventitial fibroblast
NUCKS1	64.3334	1.93288	0	0	0.844284	0.548913	Adventitial fibroblast
NOVA1	64.331	5.50485	0	0	0.445626	0.0193772	Adventitial fibroblast
RPLP0	64.2315	1.28049	0	0	0.96835	0.887545	Adventitial fibroblast
ECM1	64.2245	4.48556	0	0	0.466388	0.0410604	Adventitial fibroblast
EMILIN1	64.1719	4.53828	0	0	0.464742	0.0345193	Adventitial fibroblast
PPP1R14B	64.1692	3.17477	0	0	0.550196	0.167382	Adventitial fibroblast
TACC1	64.0944	2.28127	0	0	0.785669	0.402737	Adventitial fibroblast
A4GALT	64.093	3.82654	0	0	0.491581	0.0660142	Adventitial fibroblast
RHOBTB3	64.0014	3.06403	0	0	0.561337	0.144448	Adventitial fibroblast
SBDS	63.9086	2.19396	0	0	0.743385	0.391895	Adventitial fibroblast
ADIRF	63.8834	3.02193	0	0	0.606153	0.188065	Adventitial fibroblast
SLPI	63.8477	3.32226	0	0	0.796683	0.314186	Adventitial fibroblast
GPRC5A	63.8449	2.92999	0	0	0.625269	0.191989	Adventitial fibroblast
FAM46A	63.8133	2.78325	0	0	0.608305	0.2121	Adventitial fibroblast
SVEP1	63.7679	5.49145	0	0	0.442967	0.0195531	Adventitial fibroblast
DAD1	63.713	1.87127	0	0	0.834409	0.560684	Adventitial fibroblast
PDIA6	63.6809	2.39197	0	0	0.689834	0.38024	Adventitial fibroblast
RHOC	63.2041	2.39094	0	0	0.713128	0.327609	Adventitial fibroblast
BZW1	63.1862	2.03604	0	0	0.772503	0.455066	Adventitial fibroblast
FEZ1	63.0986	4.7792	0	0	0.448791	0.0270588	Adventitial fibroblast
TUBA1A	63.04	2.33953	0	0	0.753007	0.420311	Adventitial fibroblast
HSPB8	62.9838	3.98699	0	0	0.476769	0.0610255	Adventitial fibroblast
PSMC5	62.9071	2.16861	0	0	0.701608	0.362681	Adventitial fibroblast
PXDC1	62.816	3.69503	0	0	0.487657	0.0797546	Adventitial fibroblast
SRM	62.8008	2.86233	0	0	0.564375	0.181469	Adventitial fibroblast
PRDX6	62.7058	1.83393	0	0	0.837068	0.578258	Adventitial fibroblast
CREB5	62.5829	3.13521	0	0	0.553488	0.144166	Adventitial fibroblast
EEA1	62.5471	2.44355	0	0	0.649196	0.271407	Adventitial fibroblast
SFRP4	62.5015	6.14821	0	0	0.429421	0.0170009	Adventitial fibroblast
A2M	62.4896	3.14935	0	0	0.604254	0.206448	Adventitial fibroblast
GINM1	62.4379	2.4368	0	0	0.630966	0.256049	Adventitial fibroblast
VAMP5	62.3035	2.58161	0	0	0.656792	0.225006	Adventitial fibroblast
ZBTB16	62.3028	2.53639	0	0	0.710976	0.285489	Adventitial fibroblast
ADAMTS5	62.1339	7.64458	0	0	0.415875	0.00443109	Adventitial fibroblast
PDLIM2	62.0597	2.73467	0	0	0.581086	0.182564	Adventitial fibroblast
IER2	61.9676	2.25174	0	0	0.774402	0.515383	Adventitial fibroblast
TGFBR2	61.9589	2.19516	0	0	0.762881	0.415347	Adventitial fibroblast
MAP1B	61.934	3.66725	0	0	0.489556	0.0737058	Adventitial fibroblast
NAV1	61.8733	3.43208	0	0	0.502342	0.0901039	Adventitial fibroblast
GNG12	61.7882	2.90615	0	0	0.550449	0.146377	Adventitial fibroblast
SULF1	61.7145	4.7369	0	0	0.441195	0.0312839	Adventitial fibroblast
KDELR1	61.566	2.04064	0	0	0.735916	0.416337	Adventitial fibroblast
CSF1	61.288	3.59747	0	0	0.481453	0.0755697	Adventitial fibroblast
RRBP1	61.0795	2.10814	0	0	0.726294	0.401426	Adventitial fibroblast
NPDC1	61.0774	3.50626	0	0	0.486011	0.0714451	Adventitial fibroblast
TAGLN	61.0486	3.79477	0	0	0.482593	0.0900386	Adventitial fibroblast
SPCS2	61.0344	1.86897	0	0	0.798709	0.512042	Adventitial fibroblast
WBP5	61.0161	2.43751	0	0	0.647424	0.261495	Adventitial fibroblast
CCPG1	60.983	2.24528	0	0	0.672617	0.320641	Adventitial fibroblast
LOXL1	60.854	5.027	0	0	0.427902	0.0246071	Adventitial fibroblast
SSPN	60.6121	3.73124	0	0	0.467401	0.0649441	Adventitial fibroblast
LXN	60.4361	3.4314	0	0	0.492341	0.0986094	Adventitial fibroblast
PIGT	60.4091	2.30904	0	0	0.645778	0.277199	Adventitial fibroblast
PHLDB2	60.4068	4.05078	0	0	0.453349	0.0486968	Adventitial fibroblast
FKBP7	60.2333	4.45885	0	0	0.434612	0.0354789	Adventitial fibroblast
UACA	60.1079	3.13074	0	0	0.510698	0.11235	Adventitial fibroblast
MTRNR2L12	60.1053	3.27664	0	0	0.541461	0.163177	Adventitial fibroblast
INAFM1	59.905	3.66348	0	0	0.464236	0.0716913	Adventitial fibroblast
PRDX4	59.8944	2.31156	0	0	0.632359	0.291256	Adventitial fibroblast
ITGB1	59.6829	1.8709	0	0	0.812761	0.525913	Adventitial fibroblast
FAM3C	59.5478	2.47627	0	0	0.592607	0.216184	Adventitial fibroblast
TMEM45A	59.3609	3.781	0	0	0.452842	0.0528717	Adventitial fibroblast
ANTXR1	59.2181	3.65973	0	0	0.459805	0.0669637	Adventitial fibroblast
HSPG2	59.1833	3.016	0	0	0.512597	0.113656	Adventitial fibroblast
FOS	59.1106	1.79315	0	0	0.907203	0.777405	Adventitial fibroblast
ARID5B	59.096	2.21785	0	0	0.829092	0.451851	Adventitial fibroblast
OS9	58.8216	2.22732	0	0	0.640714	0.303158	Adventitial fibroblast
IL33	58.8115	3.60521	0	0	0.457653	0.0572726	Adventitial fibroblast
RRAS	58.7388	2.99561	0	0	0.504241	0.127211	Adventitial fibroblast
VIMP	58.5609	1.93686	0	0	0.745537	0.434473	Adventitial fibroblast
PDLIM4	58.5326	3.15428	0	0	0.495379	0.100217	Adventitial fibroblast
MPG	58.528	2.51359	0	0	0.562856	0.208693	Adventitial fibroblast
BNC2	58.3671	3.28713	0	0	0.487024	0.090747	Adventitial fibroblast
ARL1	58.345	2.41563	0	0	0.57982	0.220896	Adventitial fibroblast
ADGRD1	58.186	3.7385	0	0	0.447019	0.064497	Adventitial fibroblast
DNM1	58.182	4.71721	0	0	0.41347	0.0266016	Adventitial fibroblast
ARHGAP21	58.1016	2.64176	0	0	0.550196	0.169411	Adventitial fibroblast
PLEKHA5	58.0758	2.60329	0	0	0.566654	0.168537	Adventitial fibroblast
HIC1	58.0515	5.16085	0	0	0.404735	0.0196083	Adventitial fibroblast
SERPINE2	58.0406	5.21097	0	0	0.407014	0.0224971	Adventitial fibroblast
C16orf45	57.9035	3.55942	0	0	0.456007	0.0685011	Adventitial fibroblast
ABCA10	57.8025	5.35643	0	0	0.40119	0.0183473	Adventitial fibroblast
TPST1	57.8022	2.53471	0	0	0.587796	0.186437	Adventitial fibroblast
RPN2	57.791	1.90757	0	0	0.729459	0.441748	Adventitial fibroblast
SRRM2	57.7024	1.79674	0	0	0.782251	0.519221	Adventitial fibroblast
NEXN	57.589	3.70469	0	0	0.44474	0.0598147	Adventitial fibroblast
ST3GAL4	57.5725	3.48671	0	0	0.453349	0.0657731	Adventitial fibroblast
RBMS1	57.5152	1.94392	0	0	0.790733	0.466164	Adventitial fibroblast
SDF4	57.4251	2.06585	0	0	0.669958	0.332252	Adventitial fibroblast
FMO2	57.3957	3.96878	0	0	0.438663	0.0604879	Adventitial fibroblast
PLSCR4	57.2464	3.61782	0	0	0.444233	0.0591365	Adventitial fibroblast
RCN1	57.0853	2.55776	0	0	0.54931	0.18493	Adventitial fibroblast
GPNMB	57.0763	2.41502	0	0	0.80238	0.347323	Adventitial fibroblast
ESD	57.0749	1.9071	0	0	0.730472	0.413227	Adventitial fibroblast
SNED1	57.0476	3.3963	0	0	0.467274	0.0883254	Adventitial fibroblast
PSMB1	57.0332	1.61152	0	0	0.819597	0.585954	Adventitial fibroblast
TMEM59	56.9146	1.58463	0	0	0.888973	0.667959	Adventitial fibroblast
MAP4	56.8637	2.09293	0	0	0.707431	0.36025	Adventitial fibroblast
FAM198A	56.8354	6.91475	0	0	0.381947	0.00540071	Adventitial fibroblast
KDELC2	56.758	4.0236	0	0	0.420306	0.0452002	Adventitial fibroblast
NENF	56.7375	1.94653	0	0	0.73541	0.403244	Adventitial fibroblast
DLC1	56.6918	2.48426	0	0	0.601975	0.212059	Adventitial fibroblast
TUBA1B	56.6886	2.21406	0	0	0.714774	0.438879	Adventitial fibroblast
SSR2	56.6667	1.6159	0	0	0.819218	0.585502	Adventitial fibroblast
CALR	56.6085	1.97332	0	0	0.748956	0.499221	Adventitial fibroblast
TNS2	56.472	3.37858	0	0	0.450943	0.0766046	Adventitial fibroblast
DDOST	56.4224	2.28802	0	0	0.59286	0.253542	Adventitial fibroblast
ARF4	56.4022	1.76747	0	0	0.788201	0.507692	Adventitial fibroblast
LGALS1	56.2884	2.34884	0	0	0.964552	0.675445	Adventitial fibroblast
SPRY1	56.1717	2.77147	0	0	0.516015	0.145925	Adventitial fibroblast
RPL7A	55.9432	0.97324	0	0	0.967464	0.917367	Adventitial fibroblast
CXCL12	55.8937	4.31424	0	0	0.408786	0.0349363	Adventitial fibroblast
PTMS	55.8736	1.93876	0	0	0.749209	0.429801	Adventitial fibroblast
ZFPM2	55.7789	3.87916	0	0	0.424611	0.051259	Adventitial fibroblast
KLF2	55.6119	2.33137	0	0	0.643246	0.308634	Adventitial fibroblast
SPG20	55.6082	2.26508	0	0	0.586024	0.235998	Adventitial fibroblast
MFAP2	55.5427	4.74937	0	0	0.392835	0.0220449	Adventitial fibroblast
NPR1	55.5002	3.95217	0	0	0.413597	0.0463657	Adventitial fibroblast
TMEM109	55.488	2.40041	0	0	0.555387	0.197123	Adventitial fibroblast
ENAH	55.4637	2.5873	0	0	0.537916	0.159871	Adventitial fibroblast
PGM3	55.4468	3.2954	0	0	0.446006	0.0878883	Adventitial fibroblast
ABL1	55.3093	2.59112	0	0	0.535258	0.159896	Adventitial fibroblast
SCARB2	55.2743	1.9725	0	0	0.682112	0.359978	Adventitial fibroblast
NGFRAP1	55.2126	2.26419	0	0	0.649323	0.273617	Adventitial fibroblast
VIT	55.2037	6.83888	0	0	0.371439	0.00557152	Adventitial fibroblast
MYDGF	55.1805	1.81553	0	0	0.758197	0.492107	Adventitial fibroblast
FKBP9	55.1539	3.10314	0	0	0.458033	0.0949721	Adventitial fibroblast
GFRA1	55.1478	6.47269	0	0	0.372579	0.00683252	Adventitial fibroblast
NFE2L2	55.111	1.69614	0	0	0.856438	0.587079	Adventitial fibroblast
PROCR	55.0672	3.17182	0	0	0.46221	0.108522	Adventitial fibroblast
GLT8D1	54.918	2.87428	0	0	0.476516	0.116319	Adventitial fibroblast
MRFAP1	54.9141	1.82157	0	0	0.729459	0.42754	Adventitial fibroblast
TMED9	54.863	1.80789	0	0	0.726041	0.443687	Adventitial fibroblast
LAMB2	54.8379	2.96908	0	0	0.46968	0.108662	Adventitial fibroblast
TMEM98	54.8115	2.89375	0	0	0.47601	0.110139	Adventitial fibroblast
PCSK5	54.7654	2.70347	0	0	0.523737	0.162282	Adventitial fibroblast
FUS	54.6534	1.66253	0	0	0.823775	0.572289	Adventitial fibroblast
SLC16A7	54.6302	3.21395	0	0	0.451323	0.0889735	Adventitial fibroblast
COL4A2	54.5544	3.05324	0	0	0.460185	0.0843415	Adventitial fibroblast
GADD45B	54.2606	1.98908	0	0	0.749335	0.528727	Adventitial fibroblast
METRNL	54.2362	2.52518	0	0	0.530194	0.192295	Adventitial fibroblast
SSR4	54.0408	1.37772	0	0	0.879985	0.716139	Adventitial fibroblast
PSMB5	53.9098	1.91052	0	0	0.671731	0.36335	Adventitial fibroblast
FUCA2	53.878	2.31483	0	0	0.541841	0.20691	Adventitial fibroblast
GEM	53.7573	3.24532	0	0	0.450184	0.0962632	Adventitial fibroblast
MT1A	53.6759	4.49692	0	0	0.390303	0.0343887	Adventitial fibroblast
NR2F2	53.6347	3.00508	0	0	0.453982	0.0958161	Adventitial fibroblast
FKBP14	53.6106	3.99029	0	0	0.396886	0.0440396	Adventitial fibroblast
YWHAQ	53.4989	1.6334	0	0	0.796936	0.537976	Adventitial fibroblast
SGCE	53.4809	3.26549	0	0	0.430561	0.075846	Adventitial fibroblast
IFI16	53.2327	1.93012	0	0	0.748702	0.415704	Adventitial fibroblast
LINC01133	53.218	6.14791	0	0	0.361312	0.00961577	Adventitial fibroblast
IMPDH2	53.1757	2.13526	0	0	0.58577	0.256792	Adventitial fibroblast
FOSB	53.0104	1.98793	0	0	0.731612	0.48844	Adventitial fibroblast
TSPAN8	52.9963	3.74688	0	0	0.405874	0.0526506	Adventitial fibroblast
HSP90AB1	52.9029	1.32642	0	0	0.914799	0.776788	Adventitial fibroblast
KCNQ1OT1	52.8956	2.671	0	0	0.503102	0.162498	Adventitial fibroblast
RPL5	52.8557	0.995893	0	0	0.960375	0.897849	Adventitial fibroblast
CHPF	52.8207	3.14382	0	0	0.433346	0.088029	Adventitial fibroblast
COL18A1	52.8044	3.2504	0	0	0.426889	0.0691491	Adventitial fibroblast
CCS	52.7894	2.45048	0	0	0.507026	0.166146	Adventitial fibroblast
ID3	52.7099	2.40493	0	0	0.572857	0.250116	Adventitial fibroblast
GXYLT2	52.6356	3.39784	0	0	0.416508	0.0646779	Adventitial fibroblast
DSTN	52.62	1.85523	0	0	0.911634	0.620544	Adventitial fibroblast
AHCYL1	52.609	1.98295	0	0	0.625396	0.302309	Adventitial fibroblast
ITGBL1	52.5739	4.93945	0	0	0.368528	0.0183925	Adventitial fibroblast
GGT5	52.5355	3.59325	0	0	0.405621	0.0585638	Adventitial fibroblast
TGFB1I1	52.4729	3.46209	0	0	0.409546	0.0590712	Adventitial fibroblast
COL16A1	52.4147	4.20798	0	0	0.38182	0.0334894	Adventitial fibroblast
FAM127A	52.4123	2.26798	0	0	0.542221	0.204418	Adventitial fibroblast
HDLBP	52.3363	1.73209	0	0	0.731358	0.446043	Adventitial fibroblast
YIF1A	52.2946	2.02169	0	0	0.592986	0.286423	Adventitial fibroblast
ZEB1	52.2658	2.64416	0	0	0.484112	0.111451	Adventitial fibroblast
CCDC85B	52.2586	1.93193	0	0	0.683884	0.350112	Adventitial fibroblast
CALHM2	52.2382	3.07947	0	0	0.43132	0.0840903	Adventitial fibroblast
MESDC2	52.0599	2.00366	0	0	0.606279	0.284524	Adventitial fibroblast
ANKRD35	51.9624	4.52434	0	0	0.370047	0.0247378	Adventitial fibroblast
SRGAP1	51.9473	2.45461	0	0	0.537283	0.182735	Adventitial fibroblast
ZFP36L2	51.8486	1.74747	0	0	0.87568	0.621343	Adventitial fibroblast
GOLIM4	51.7951	2.12189	0	0	0.578554	0.247352	Adventitial fibroblast
SGCB	51.6821	3.60097	0	0	0.395746	0.0519774	Adventitial fibroblast
CDC42EP2	51.6769	3.59576	0	0	0.397392	0.053369	Adventitial fibroblast
PCYOX1	51.6577	2.33867	0	0	0.518926	0.18269	Adventitial fibroblast
OSTC	51.5743	1.71566	0	0	0.710343	0.440919	Adventitial fibroblast
RAMP2	51.5674	2.97699	0	0	0.422585	0.0635575	Adventitial fibroblast
TMEM47	51.5671	4.04759	0	0	0.379922	0.0361822	Adventitial fibroblast
VGLL3	51.5289	4.07004	0	0	0.379795	0.0368906	Adventitial fibroblast
TCF21	51.5046	4.56322	0	0	0.365616	0.0206483	Adventitial fibroblast
DPYSL2	51.4536	1.88337	0	0	0.681099	0.356969	Adventitial fibroblast
SNX21	51.4238	4.14398	0	0	0.374984	0.0360365	Adventitial fibroblast
CRTAP	51.3962	1.91657	0	0	0.648437	0.325801	Adventitial fibroblast
KLF4	51.3945	1.93812	0	0	0.726674	0.426998	Adventitial fibroblast
BDH2	51.2156	2.72696	0	0	0.452209	0.121328	Adventitial fibroblast
BCHE	51.1445	5.69432	0	0	0.350044	0.0105904	Adventitial fibroblast
GAPDH	51.1384	1.8856	0	0	0.811242	0.608712	Adventitial fibroblast
IER5L	51.121	3.5371	0	0	0.396759	0.0628341	Adventitial fibroblast
TFG	51.0273	1.95508	0	0	0.603621	0.285087	Adventitial fibroblast
CBR3	50.9397	4.36373	0	0	0.366629	0.0305454	Adventitial fibroblast
BIN1	50.9366	2.35318	0	0	0.507153	0.165588	Adventitial fibroblast
ATL3	50.9278	2.25542	0	0	0.523104	0.194174	Adventitial fibroblast
PROS1	50.8182	2.59595	0	0	0.466008	0.131466	Adventitial fibroblast
LPAR1	50.7929	3.3592	0	0	0.403216	0.063447	Adventitial fibroblast
CAV1	50.7719	2.32751	0	0	0.535891	0.172034	Adventitial fibroblast
PTPRG	50.7629	2.41432	0	0	0.54336	0.203825	Adventitial fibroblast
RUNX1T1	50.743	3.87609	0	0	0.377896	0.0373578	Adventitial fibroblast
MAGED2	50.7234	2.29969	0	0	0.516394	0.186412	Adventitial fibroblast
ZCCHC24	50.6637	4.07007	0	0	0.371439	0.0354839	Adventitial fibroblast
ECHDC2	50.6276	2.32045	0	0	0.510191	0.181072	Adventitial fibroblast
CHPT1	50.5919	2.19671	0	0	0.532979	0.205885	Adventitial fibroblast
PRSS23	50.5759	2.65009	0	0	0.471832	0.121348	Adventitial fibroblast
H2AFJ	50.4156	1.68421	0	0	0.754526	0.474087	Adventitial fibroblast
BOC	50.2115	5.73903	0	0	0.343081	0.010294	Adventitial fibroblast
RRAGA	50.1829	2.024	0	0	0.568173	0.247167	Adventitial fibroblast
APOL1	50.1753	2.94222	0	0	0.422965	0.0944898	Adventitial fibroblast
UGP2	50.122	1.76359	0	0	0.707178	0.419974	Adventitial fibroblast
PRDX1	50.1139	1.7492	0	0	0.787695	0.550033	Adventitial fibroblast
MEIS1	50.072	3.79124	0	0	0.375744	0.0400004	Adventitial fibroblast
CAST	50.0607	1.37489	0	0	0.841879	0.649014	Adventitial fibroblast
SESTD1	50.0426	1.968	0	0	0.620965	0.294321	Adventitial fibroblast
IGSF10	50.0299	4.7	0	0	0.354349	0.0240796	Adventitial fibroblast
PTGDS	50.0197	3.87656	0	0	0.394987	0.0636027	Adventitial fibroblast
KDELR3	50.006	4.02281	0	0	0.368781	0.0388549	Adventitial fibroblast
CLTB	49.9748	1.76961	0	0	0.659197	0.367323	Adventitial fibroblast
LTBP2	49.9455	4.20933	0	0	0.364983	0.0323138	Adventitial fibroblast
MSRB2	49.9427	2.25605	0	0	0.503861	0.189989	Adventitial fibroblast
BTG2	49.9325	2.03632	0	0	0.641853	0.34763	Adventitial fibroblast
MAOA	49.9288	2.33086	0	0	0.511837	0.172456	Adventitial fibroblast
HM13	49.9222	1.77879	0	0	0.675655	0.379336	Adventitial fibroblast
RORA	49.8422	2.4255	0	0	0.513989	0.181675	Adventitial fibroblast
HDAC7	49.7987	2.6941	0	0	0.444233	0.110667	Adventitial fibroblast
GYPC	49.7733	1.96006	0	0	0.687302	0.331191	Adventitial fibroblast
ARL2	49.6782	1.83918	0	0	0.618433	0.317386	Adventitial fibroblast
CILP	49.4849	7.14364	0	0	0.331814	0.00407439	Adventitial fibroblast
SEC63	49.4349	1.82189	0	0	0.636536	0.329951	Adventitial fibroblast
JDP2	49.3627	2.54987	0	0	0.460185	0.139198	Adventitial fibroblast
TRIP10	49.356	2.88416	0	0	0.419294	0.0939522	Adventitial fibroblast
NCKAP1	49.3446	2.36657	0	0	0.489682	0.157866	Adventitial fibroblast
NDRG1	49.2904	2.04408	0	0	0.582732	0.244614	Adventitial fibroblast
TNFAIP8L3	49.1981	5.41015	0	0	0.338524	0.0125799	Adventitial fibroblast
P3H3	49.1917	4.95382	0	0	0.343208	0.016383	Adventitial fibroblast
SLC39A7	49.1604	2.34576	0	0	0.480314	0.164166	Adventitial fibroblast
MRGPRF	49.0194	5.62223	0	0	0.335359	0.00968611	Adventitial fibroblast
LINC00657	49.001	1.82417	0	0	0.631219	0.335175	Adventitial fibroblast
ALDH2	48.955	1.70449	0	0	0.801367	0.535474	Adventitial fibroblast
RECK	48.8887	3.10062	0	0	0.398658	0.0711336	Adventitial fibroblast
C1GALT1C1	48.8738	2.70388	0	0	0.431447	0.1155	Adventitial fibroblast
ANXA1	48.8427	1.43655	0	0	0.947082	0.781982	Adventitial fibroblast
ZFYVE21	48.6456	2.251	0	0	0.489049	0.174003	Adventitial fibroblast
COL12A1	48.6079	4.44184	0	0	0.349285	0.0269583	Adventitial fibroblast
HEBP1	48.5823	1.98786	0	0	0.548044	0.237988	Adventitial fibroblast
ADAMTS2	48.5815	3.18505	0	0	0.392455	0.0638841	Adventitial fibroblast
MAP7D3	48.579	3.09106	0	0	0.397392	0.0738415	Adventitial fibroblast
RND3	48.5545	2.38894	0	0	0.489809	0.158228	Adventitial fibroblast
FGF2	48.4704	5.18661	0	0	0.335739	0.0136098	Adventitial fibroblast
ITGB1BP1	48.4107	1.95612	0	0	0.565135	0.252959	Adventitial fibroblast
SOD1	48.4037	1.48123	0	0	0.838714	0.600664	Adventitial fibroblast
NFYB	48.3293	2.84659	0	0	0.412331	0.0948666	Adventitial fibroblast
HSPA1A	48.2797	1.99803	0	0	0.750348	0.500136	Adventitial fibroblast
ASPH	48.2064	1.77264	0	0	0.676541	0.36763	Adventitial fibroblast
TRIM47	48.1431	3.38204	0	0	0.37663	0.0583075	Adventitial fibroblast
RAB32	48.1392	2.11554	0	0	0.518673	0.214556	Adventitial fibroblast
ADAM33	48.1229	6.43816	0	0	0.324598	0.00542583	Adventitial fibroblast
HAS2	48.1139	4.3319	0	0	0.346879	0.0261897	Adventitial fibroblast
PDAP1	48.0665	1.82169	0	0	0.594885	0.29842	Adventitial fibroblast
RASSF8	48.0649	2.77319	0	0	0.417268	0.0975393	Adventitial fibroblast
OAT	48.0151	1.99093	0	0	0.550829	0.233743	Adventitial fibroblast
FMOD	47.9201	4.5512	0	0	0.34017	0.0214019	Adventitial fibroblast
UBXN4	47.7707	1.47956	0	0	0.788201	0.541191	Adventitial fibroblast
ECM2	47.583	4.99992	0	0	0.331308	0.0146749	Adventitial fibroblast
SQSTM1	47.529	1.49914	0	0	0.815166	0.61027	Adventitial fibroblast
TMEM176B	47.5277	2.33283	0	0	0.487783	0.169266	Adventitial fibroblast
TNFAIP6	47.5214	3.72165	0	0	0.362451	0.046426	Adventitial fibroblast
CMBL	47.4708	3.32367	0	0	0.372326	0.0594932	Adventitial fibroblast
S100A10	47.4614	1.37777	0	0	0.959868	0.841531	Adventitial fibroblast
HEG1	47.3778	2.78963	0	0	0.410432	0.0872855	Adventitial fibroblast
CCT7	47.3157	1.83425	0	0	0.582099	0.289151	Adventitial fibroblast
PAM	47.2775	1.98149	0	0	0.565008	0.233311	Adventitial fibroblast
FUNDC2	47.2202	1.80722	0	0	0.593619	0.293984	Adventitial fibroblast
CXCL14	47.1028	5.62251	0	0	0.325358	0.0143533	Adventitial fibroblast
TGM2	47.0809	2.37545	0	0	0.484492	0.191818	Adventitial fibroblast
RPL41	47.0197	0.907275	0	0	0.974807	0.947284	Adventitial fibroblast
SPTAN1	46.9909	1.8937	0	0	0.584378	0.272241	Adventitial fibroblast
KREMEN1	46.9223	3.27206	0	0	0.37068	0.0583678	Adventitial fibroblast
ACVRL1	46.7263	2.65173	0	0	0.411191	0.0975895	Adventitial fibroblast
CRABP2	46.6994	4.53168	0	0	0.332574	0.0228186	Adventitial fibroblast
KAZN	46.6894	2.63327	0	0	0.43879	0.128205	Adventitial fibroblast
LRP10	46.6337	1.85589	0	0	0.564375	0.267503	Adventitial fibroblast
COLEC12	46.5274	2.07345	0	0	0.514749	0.204704	Adventitial fibroblast
PDCD5	46.5047	1.70041	0	0	0.621724	0.340903	Adventitial fibroblast
KDSR	46.4963	1.97137	0	0	0.524244	0.233969	Adventitial fibroblast
ACTG1	46.4653	0.994987	0	0	0.95088	0.883596	Adventitial fibroblast
NR4A1	46.4278	2.05739	0	0	0.565894	0.294366	Adventitial fibroblast
SLC39A14	46.3762	3.63268	0	0	0.356501	0.0501889	Adventitial fibroblast
RPS4Y1	46.3013	1.77209	0	0	0.742372	0.465049	Adventitial fibroblast
NT5E	46.2466	3.67407	0	0	0.348272	0.0403169	Adventitial fibroblast
LMO4	46.1736	1.82763	0	0	0.581593	0.287177	Adventitial fibroblast
ANXA2	46.146	1.37636	0	0	0.950247	0.791558	Adventitial fibroblast
PKD2	46.128	2.43373	0	0	0.43803	0.126593	Adventitial fibroblast
EIF3I	46.0211	1.57001	0	0	0.671984	0.407485	Adventitial fibroblast
ALDH1A3	46.009	3.85912	0	0	0.34536	0.042226	Adventitial fibroblast
PKDCC	45.9265	5.24246	0	0	0.316876	0.0122232	Adventitial fibroblast
NME3	45.8724	1.73119	0	0	0.60514	0.311699	Adventitial fibroblast
CBR1	45.8525	1.91803	0	0	0.526522	0.23854	Adventitial fibroblast
SELENBP1	45.8035	2.059	0	0	0.520192	0.182664	Adventitial fibroblast
C1RL	45.7411	2.42757	0	0	0.431447	0.129833	Adventitial fibroblast
SUN2	45.7203	2.0898	0	0	0.494366	0.196636	Adventitial fibroblast
MZT2B	45.6379	1.50617	0	0	0.713381	0.46217	Adventitial fibroblast
MAGEH1	45.6207	2.87011	0	0	0.382327	0.0793929	Adventitial fibroblast
MIA3	45.5967	2.12372	0	0	0.478795	0.178957	Adventitial fibroblast
C1orf123	45.5909	2.04466	0	0	0.487024	0.191708	Adventitial fibroblast
TUBB	45.5382	1.53312	0	0	0.758197	0.518789	Adventitial fibroblast
COPB2	45.527	1.85132	0	0	0.5426	0.255953	Adventitial fibroblast
ABHD14A	45.5242	2.72938	0	0	0.393088	0.0942084	Adventitial fibroblast
SRPRA	45.5094	1.9726	0	0	0.509938	0.212848	Adventitial fibroblast
GOLGA2	45.507	2.10175	0	0	0.479554	0.179605	Adventitial fibroblast
CALCOCO2	45.4747	1.75524	0	0	0.589948	0.293834	Adventitial fibroblast
MPHOSPH8	45.4463	1.68515	0	0	0.632232	0.340029	Adventitial fibroblast
PHPT1	45.425	1.48919	0	0	0.738068	0.493002	Adventitial fibroblast
SFPQ	45.3713	1.50809	0	0	0.742499	0.491836	Adventitial fibroblast
BAG2	45.3381	3.74111	0	0	0.33865	0.0373277	Adventitial fibroblast
GPC6	45.3298	3.80841	0	0	0.33979	0.0377547	Adventitial fibroblast
CHD9	45.303	1.62492	0	0	0.684137	0.399451	Adventitial fibroblast
EMC7	45.2666	1.64842	0	0	0.623117	0.340883	Adventitial fibroblast
SMOC2	45.2359	4.85687	0	0	0.316369	0.0160966	Adventitial fibroblast
RBBP7	45.2085	1.92157	0	0	0.517154	0.218877	Adventitial fibroblast
MAP1A	45.1387	3.4009	0	0	0.349791	0.0463657	Adventitial fibroblast
RPL30	45.122	1.42684	0	0	0.906444	0.779189	Adventitial fibroblast
ZFHX3	45.0986	1.88991	0	0	0.564755	0.275396	Adventitial fibroblast
DNAJC3	45.066	1.57823	0	0	0.687935	0.415216	Adventitial fibroblast
LRPAP1	44.9901	1.54431	0	0	0.746803	0.47791	Adventitial fibroblast
ARHGAP29	44.9482	2.45573	0	0	0.416508	0.110029	Adventitial fibroblast
RHOB	44.9001	1.60698	0	0	0.820737	0.575952	Adventitial fibroblast
EVA1B	44.898	3.15113	0	0	0.359033	0.0611862	Adventitial fibroblast
ATP6AP2	44.8682	1.49278	0	0	0.744778	0.487646	Adventitial fibroblast
TMED3	44.8521	1.80692	0	0	0.541841	0.267719	Adventitial fibroblast
DDX5	44.7336	0.858054	0	0	0.946702	0.873508	Adventitial fibroblast
TNFRSF1A	44.6126	1.6254	0	0	0.657298	0.368911	Adventitial fibroblast
MORF4L2	44.5034	1.51286	0	0	0.766806	0.495041	Adventitial fibroblast
TRAM2	44.4893	3.52747	0	0	0.338904	0.0418894	Adventitial fibroblast
CKB	44.3374	2.06401	0	0	0.498164	0.185603	Adventitial fibroblast
EEF1D	44.3316	1.69672	0	0	0.765793	0.524562	Adventitial fibroblast
QSOX1	44.1825	1.66981	0	0	0.615268	0.340069	Adventitial fibroblast
AES	44.1775	1.63762	0	0	0.625396	0.357487	Adventitial fibroblast
COL4A1	44.1473	2.80654	0	0	0.370933	0.0667226	Adventitial fibroblast
TAF10	44.1427	1.95976	0	0	0.487024	0.209	Adventitial fibroblast
MSRB3	44.1183	2.93254	0	0	0.363337	0.0618293	Adventitial fibroblast
SEC31A	44.1065	1.57623	0	0	0.672237	0.394855	Adventitial fibroblast
ARL4D	44.0842	3.49772	0	0	0.33865	0.0467274	Adventitial fibroblast
ACADVL	44.0293	1.51573	0	0	0.68515	0.423461	Adventitial fibroblast
PSIP1	44.022	1.89679	0	0	0.518293	0.214476	Adventitial fibroblast
ALDH9A1	44.0133	1.87222	0	0	0.507786	0.225669	Adventitial fibroblast
PDLIM7	43.9238	2.13794	0	0	0.455627	0.162117	Adventitial fibroblast
EIF1B	43.9076	1.53586	0	0	0.703887	0.445656	Adventitial fibroblast
CLIC4	43.8882	1.7398	0	0	0.609824	0.308046	Adventitial fibroblast
DSEL	43.8623	3.7309	0	0	0.327383	0.0363681	Adventitial fibroblast
ZNF385A	43.8584	2.34085	0	0	0.421952	0.13657	Adventitial fibroblast
SLC2A4RG	43.8509	2.6618	0	0	0.381441	0.0909831	Adventitial fibroblast
RECQL	43.8346	2.26358	0	0	0.427902	0.137821	Adventitial fibroblast
OLFML2B	43.6591	3.40606	0	0	0.338017	0.046426	Adventitial fibroblast
CPQ	43.6464	1.75807	0	0	0.577162	0.270799	Adventitial fibroblast
GULP1	43.6236	2.6495	0	0	0.38182	0.0897472	Adventitial fibroblast
RHBDF1	43.6089	4.22272	0	0	0.313711	0.0246423	Adventitial fibroblast
JUNB	43.6061	1.23493	0	0	0.8891	0.790041	Adventitial fibroblast
RDH10	43.5154	2.76675	0	0	0.378023	0.0978608	Adventitial fibroblast
SH3PXD2A	43.4628	2.34705	0	0	0.422079	0.133626	Adventitial fibroblast
ANGPTL4	43.4419	3.45002	0	0	0.341182	0.0541578	Adventitial fibroblast
LAMB1	43.3873	2.71251	0	0	0.375237	0.0812568	Adventitial fibroblast
ERRFI1	43.3623	1.89896	0	0	0.530194	0.231989	Adventitial fibroblast
UBE2M	43.3172	2.14959	0	0	0.437144	0.153159	Adventitial fibroblast
CCDC47	43.2518	1.74229	0	0	0.549183	0.269186	Adventitial fibroblast
EML1	43.2492	3.35595	0	0	0.334473	0.0445119	Adventitial fibroblast
OSMR	43.247	2.43921	0	0	0.408026	0.120393	Adventitial fibroblast
PEBP1	43.237	1.48065	0	0	0.843271	0.59673	Adventitial fibroblast
PRMT1	43.2202	1.72369	0	0	0.555767	0.270985	Adventitial fibroblast
TPBG	43.2101	3.19317	0	0	0.342955	0.0566296	Adventitial fibroblast
SSR3	43.2035	1.39198	0	0	0.739967	0.518337	Adventitial fibroblast
PARVA	43.1209	2.39241	0	0	0.403216	0.112174	Adventitial fibroblast
CYB5R3	43.0921	1.48985	0	0	0.701734	0.433961	Adventitial fibroblast
HNRNPA2B1	43.0797	0.986042	0	0	0.90214	0.788619	Adventitial fibroblast
SDC2	43.0459	1.73634	0	0	0.598683	0.277978	Adventitial fibroblast
GNAS	43.0269	1.00776	0	0	0.839094	0.736913	Adventitial fibroblast
NAV3	43.0255	3.88365	0	0	0.318142	0.0307916	Adventitial fibroblast
PTGR1	43.0164	2.16038	0	0	0.432586	0.151803	Adventitial fibroblast
RPS8	42.9831	0.619349	0	0	0.983542	0.959482	Adventitial fibroblast
KLF3	42.9619	1.8288	0	0	0.520446	0.241736	Adventitial fibroblast
TMEM263	42.889	2.34384	0	0	0.404735	0.116731	Adventitial fibroblast
DAAM1	42.888	1.96008	0	0	0.486517	0.198219	Adventitial fibroblast
COPS6	42.8656	1.63727	0	0	0.575896	0.30048	Adventitial fibroblast
CDKN2C	42.8164	3.39656	0	0	0.329915	0.04516	Adventitial fibroblast
MORC4	42.7868	3.64806	0	0	0.321306	0.0374332	Adventitial fibroblast
SETBP1	42.7372	2.60428	0	0	0.378149	0.0840652	Adventitial fibroblast
GSTT2B	42.6704	3.48607	0	0	0.326244	0.0458382	Adventitial fibroblast
SURF4	42.6541	1.62532	0	0	0.588176	0.312759	Adventitial fibroblast
PPFIBP1	42.6381	2.2762	0	0	0.404228	0.109406	Adventitial fibroblast
CCND2	42.6246	2.24526	0	0	0.419547	0.127577	Adventitial fibroblast
ADAMTSL3	42.5472	4.29685	0	0	0.304722	0.0211507	Adventitial fibroblast
JAM3	42.5357	3.5275	0	0	0.321306	0.0350217	Adventitial fibroblast
LSAMP	42.5329	1.87874	0	0	0.518293	0.209115	Adventitial fibroblast
BNIP3	42.3745	1.95465	0	0	0.474744	0.185784	Adventitial fibroblast
CCDC102B	42.3449	3.29079	0	0	0.3327	0.0503597	Adventitial fibroblast
AP2A1	42.317	2.2398	0	0	0.410811	0.130958	Adventitial fibroblast
TM9SF3	42.2909	1.57758	0	0	0.608431	0.339009	Adventitial fibroblast
FAM150B	42.2397	4.63966	0	0	0.300165	0.022482	Adventitial fibroblast
MT1G	42.232	3.20298	0	0	0.341182	0.0620001	Adventitial fibroblast
SCN7A	42.1665	4.14024	0	0	0.305482	0.023743	Adventitial fibroblast
ARGLU1	42.1654	1.49891	0	0	0.692746	0.423988	Adventitial fibroblast
PMEPA1	42.1274	2.73746	0	0	0.364097	0.0875065	Adventitial fibroblast
ILK	42.0953	1.88991	0	0	0.476896	0.202373	Adventitial fibroblast
TRAC	42.0459	2.85694	0	0	0.355361	0.0656324	Adventitial fibroblast
LMAN2	42.0242	1.41888	0	0	0.680846	0.443576	Adventitial fibroblast
VAMP2	41.9821	1.85485	0	0	0.48791	0.213461	Adventitial fibroblast
VCP	41.9682	1.48039	0	0	0.66135	0.404797	Adventitial fibroblast
HGF	41.9583	3.82309	0	0	0.309533	0.0290784	Adventitial fibroblast
RAI2	41.8692	3.92449	0	0	0.307127	0.0294602	Adventitial fibroblast
INMT	41.7894	3.80845	0	0	0.307634	0.0272748	Adventitial fibroblast
SLC25A3	41.7631	1.22692	0	0	0.840486	0.658565	Adventitial fibroblast
FILIP1	41.7443	2.35754	0	0	0.398531	0.119951	Adventitial fibroblast
TMEM176A	41.7374	2.3623	0	0	0.404608	0.127934	Adventitial fibroblast
PARK7	41.6366	1.22073	0	0	0.804279	0.612561	Adventitial fibroblast
ACTR10	41.6288	1.75687	0	0	0.502595	0.231512	Adventitial fibroblast
HSPB2	41.59	5.39415	0	0	0.285099	0.0088019	Adventitial fibroblast
AKR1C3	41.5023	1.91349	0	0	0.473604	0.183815	Adventitial fibroblast
REV3L	41.4765	1.69346	0	0	0.577035	0.306559	Adventitial fibroblast
JADE1	41.4519	2.33314	0	0	0.394607	0.118268	Adventitial fibroblast
PSMA1	41.3983	1.5358	0	0	0.60438	0.35606	Adventitial fibroblast
HNRNPAB	41.3882	1.60719	0	0	0.561463	0.309006	Adventitial fibroblast
LRRC16A	41.3864	2.13368	0	0	0.437017	0.157716	Adventitial fibroblast
EMP3	41.3827	1.65379	0	0	0.851247	0.57666	Adventitial fibroblast
HAS1	41.2695	5.67847	0	0	0.282694	0.00950524	Adventitial fibroblast
PA2G4	41.2687	1.50136	0	0	0.621851	0.370378	Adventitial fibroblast
GNA11	41.2426	2.34142	0	0	0.385618	0.110672	Adventitial fibroblast
SAMD4A	41.0591	2.57825	0	0	0.385112	0.11555	Adventitial fibroblast
CD320	41.0295	2.41582	0	0	0.377136	0.102875	Adventitial fibroblast
ADD1	41.0216	1.6304	0	0	0.553614	0.278847	Adventitial fibroblast
TSKU	40.9871	4.28088	0	0	0.293961	0.0228136	Adventitial fibroblast
SYNPO2	40.9682	3.91623	0	0	0.299658	0.0258882	Adventitial fibroblast
GAS6	40.934	2.17294	0	0	0.414736	0.14191	Adventitial fibroblast
PPA1	40.8952	1.48479	0	0	0.721484	0.453237	Adventitial fibroblast
SMARCD2	40.8939	2.30837	0	0	0.385745	0.115208	Adventitial fibroblast
GLG1	40.835	1.53393	0	0	0.62375	0.34662	Adventitial fibroblast
SNTB2	40.8339	2.10916	0	0	0.412457	0.131436	Adventitial fibroblast
PLS3	40.727	1.98878	0	0	0.436638	0.151888	Adventitial fibroblast
PTP4A2	40.7116	1.51504	0	0	0.602481	0.357532	Adventitial fibroblast
EHD2	40.6015	2.50731	0	0	0.360299	0.0840652	Adventitial fibroblast
MAP2K2	40.5956	1.73244	0	0	0.495506	0.229819	Adventitial fibroblast
CLIP1	40.5453	1.54992	0	0	0.606026	0.351056	Adventitial fibroblast
HSPA1B	40.544	1.65725	0	0	0.650968	0.400079	Adventitial fibroblast
CBX6	40.496	1.96228	0	0	0.437144	0.158459	Adventitial fibroblast
CTSL	40.4836	1.62151	0	0	0.807064	0.466656	Adventitial fibroblast
CLDN11	40.4706	3.89087	0	0	0.298139	0.0288272	Adventitial fibroblast
UGGT2	40.4439	2.36034	0	0	0.379415	0.10931	Adventitial fibroblast
SOD2	40.3688	1.44121	0	0	0.801367	0.621513	Adventitial fibroblast
CRLF1	40.3415	4.12245	0	0	0.295607	0.0307514	Adventitial fibroblast
IKBIP	40.2928	2.1489	0	0	0.401696	0.133772	Adventitial fibroblast
EIF5	40.2736	1.2997	0	0	0.751488	0.536815	Adventitial fibroblast
RPL22L1	40.2642	1.43279	0	0	0.645905	0.430409	Adventitial fibroblast
SLC39A1	40.2498	1.6905	0	0	0.503481	0.237591	Adventitial fibroblast
ARHGAP10	40.2403	1.75652	0	0	0.529181	0.245865	Adventitial fibroblast
PSMC1	40.1837	1.62408	0	0	0.527282	0.266132	Adventitial fibroblast
CBX5	40.1677	1.89927	0	0	0.448285	0.176877	Adventitial fibroblast
PSMD8	40.1445	1.34598	0	0	0.687429	0.461557	Adventitial fibroblast
SCARA3	40.0656	4.10992	0	0	0.28953	0.0237782	Adventitial fibroblast
IER3	40.0534	2.06859	0	0	0.472971	0.232361	Adventitial fibroblast
VEGFA	40.0466	1.87118	0	0	0.465755	0.192898	Adventitial fibroblast
PTGES	40.0454	4.57565	0	0	0.282314	0.0169004	Adventitial fibroblast
SKP1	40.0433	1.07635	0	0	0.902519	0.749317	Adventitial fibroblast
NCL	40.0144	1.26236	0	0	0.774275	0.575163	Adventitial fibroblast
CFL2	39.94	2.35373	0	0	0.369794	0.101754	Adventitial fibroblast
SEC24D	39.8936	1.85634	0	0	0.458919	0.189613	Adventitial fibroblast
SDK1	39.8354	2.64527	0	0	0.355108	0.0868233	Adventitial fibroblast
ECI2	39.8062	2.04233	0	0	0.408026	0.141529	Adventitial fibroblast
HNRNPR	39.768	1.40121	0	0	0.658185	0.411187	Adventitial fibroblast
CNPY2	39.7675	1.89809	0	0	0.440182	0.175701	Adventitial fibroblast
HMGB1	39.7242	0.895269	0	0	0.912647	0.810387	Adventitial fibroblast
ZHX3	39.679	2.9128	0	0	0.323965	0.0577851	Adventitial fibroblast
PSMD2	39.5684	1.65414	0	0	0.501709	0.245288	Adventitial fibroblast
PRNP	39.5654	1.50014	0	0	0.600076	0.33189	Adventitial fibroblast
LRRC17	39.5469	5.25233	0	0	0.271933	0.00930429	Adventitial fibroblast
CFAP97	39.5182	1.86002	0	0	0.444487	0.179685	Adventitial fibroblast
UCHL1	39.4941	4.9804	0	0	0.274718	0.0132933	Adventitial fibroblast
FYN	39.4489	1.50899	0	0	0.568173	0.235134	Adventitial fibroblast
PGAM1	39.4362	1.45876	0	0	0.621471	0.371237	Adventitial fibroblast
TRIP11	39.3557	1.78314	0	0	0.465375	0.204066	Adventitial fibroblast
CNRIP1	39.3515	2.97492	0	0	0.317129	0.0521985	Adventitial fibroblast
H3F3B	39.3448	0.650745	0	0	0.968604	0.931921	Adventitial fibroblast
AHNAK2	39.3236	3.83357	0	0	0.28991	0.0292241	Adventitial fibroblast
DCTN2	39.3125	1.59558	0	0	0.518293	0.261887	Adventitial fibroblast
SRPRB	39.3059	2.01904	0	0	0.409039	0.149848	Adventitial fibroblast
TNFRSF12A	39.2673	2.16901	0	0	0.414103	0.169095	Adventitial fibroblast
DAB2	39.2541	1.72311	0	0	0.512343	0.230191	Adventitial fibroblast
SSC5D	39.2524	4.21394	0	0	0.281048	0.0197239	Adventitial fibroblast
SPPL2A	39.1438	1.436	0	0	0.620458	0.363952	Adventitial fibroblast
DDX24	39.0968	1.32958	0	0	0.719711	0.485109	Adventitial fibroblast
PNISR	39.0874	1.34755	0	0	0.755412	0.508174	Adventitial fibroblast
APRT	39.0129	1.20455	0	0	0.754779	0.571239	Adventitial fibroblast
SOCS3	38.9484	1.55261	0	0	0.640967	0.408384	Adventitial fibroblast
TMEM55A	38.9311	2.87807	0	0	0.319154	0.0588752	Adventitial fibroblast
SUGT1	38.9276	1.63281	0	0	0.499937	0.245509	Adventitial fibroblast
CEP126	38.8996	2.30975	0	0	0.359792	0.0877778	Adventitial fibroblast
ARMCX1	38.891	2.70111	0	0	0.330042	0.0720379	Adventitial fibroblast
RDH14	38.888	2.06284	0	0	0.394354	0.137354	Adventitial fibroblast
SRSF9	38.8694	1.50908	0	0	0.568047	0.317029	Adventitial fibroblast
DNAJC10	38.8178	1.79241	0	0	0.453222	0.191316	Adventitial fibroblast
CYGB	38.7805	3.36087	0	0	0.300038	0.0439442	Adventitial fibroblast
AC013461.1	38.7344	1.69588	0	0	0.488163	0.221354	Adventitial fibroblast
BMP1	38.6629	2.39298	0	0	0.35093	0.0883757	Adventitial fibroblast
CDK4	38.6425	1.90798	0	0	0.41904	0.164498	Adventitial fibroblast
C17orf58	38.6252	2.99147	0	0	0.317255	0.0669035	Adventitial fibroblast
KLF13	38.5972	1.72846	0	0	0.472085	0.207799	Adventitial fibroblast
EMP2	38.5854	1.56904	0	0	0.588682	0.277426	Adventitial fibroblast
TPM4	38.5263	1.29984	0	0	0.80871	0.597303	Adventitial fibroblast
ROCK2	38.4891	1.63792	0	0	0.498671	0.232899	Adventitial fibroblast
UFL1	38.4337	1.75789	0	0	0.451703	0.19542	Adventitial fibroblast
MIR99AHG	38.4019	2.27665	0	0	0.372452	0.113932	Adventitial fibroblast
PNRC1	38.3951	1.24448	0	0	0.856058	0.67533	Adventitial fibroblast
PXK	38.3928	2.0668	0	0	0.387517	0.124864	Adventitial fibroblast
APPL1	38.3877	1.55679	0	0	0.521205	0.268267	Adventitial fibroblast
TUBB2A	38.3643	2.32432	0	0	0.362578	0.111867	Adventitial fibroblast
AHNAK	38.3566	1.29916	0	0	0.794278	0.575836	Adventitial fibroblast
SEC23A	38.3405	1.7019	0	0	0.469933	0.204966	Adventitial fibroblast
SERPINE1	38.3178	2.77597	0	0	0.33903	0.085497	Adventitial fibroblast
SEC62	38.3072	1.17043	0	0	0.861755	0.664292	Adventitial fibroblast
MAP1LC3A	38.3025	1.77085	0	0	0.454361	0.192893	Adventitial fibroblast
ZNF106	38.2918	1.5553	0	0	0.540701	0.291106	Adventitial fibroblast
TMBIM1	38.2282	1.48742	0	0	0.558172	0.30679	Adventitial fibroblast
LY6E	38.2068	1.50311	0	0	0.807697	0.529219	Adventitial fibroblast
STXBP6	38.1908	2.9982	0	0	0.306241	0.0490183	Adventitial fibroblast
SLC37A3	38.1335	2.6479	0	0	0.32637	0.0698726	Adventitial fibroblast
FRMD6	38.0918	3.6909	0	0	0.282821	0.02837	Adventitial fibroblast
THBS1	38.0691	1.65411	0	0	0.593493	0.328604	Adventitial fibroblast
PRAF2	38.0585	2.64941	0	0	0.324345	0.0695862	Adventitial fibroblast
SLC38A2	37.9842	1.42743	0	0	0.638688	0.406214	Adventitial fibroblast
AP2M1	37.9678	1.28933	0	0	0.68553	0.459683	Adventitial fibroblast
DCTN3	37.9662	1.41773	0	0	0.58096	0.33394	Adventitial fibroblast
PURA	37.93	1.84017	0	0	0.424484	0.170808	Adventitial fibroblast
EIF1AX	37.9138	1.29775	0	0	0.717812	0.481145	Adventitial fibroblast
S100A6	37.9064	0.974642	0	0	0.995569	0.942074	Adventitial fibroblast
NIFK	37.904	1.78835	0	0	0.436384	0.189392	Adventitial fibroblast
CUTC	37.8774	2.18283	0	0	0.365869	0.112053	Adventitial fibroblast
RNASEH2C	37.8589	1.49455	0	0	0.537157	0.292442	Adventitial fibroblast
THBS3	37.8344	3.39269	0	0	0.288897	0.0368755	Adventitial fibroblast
CPNE3	37.8272	1.50594	0	0	0.537916	0.28263	Adventitial fibroblast
TPR	37.8263	1.43539	0	0	0.582732	0.336974	Adventitial fibroblast
CDC42BPA	37.821	1.86638	0	0	0.420053	0.160047	Adventitial fibroblast
GABARAPL1	37.7889	1.43117	0	0	0.605013	0.354095	Adventitial fibroblast
NDRG2	37.788	2.61382	0	0	0.329029	0.0783178	Adventitial fibroblast
OPTN	37.7844	1.65224	0	0	0.478668	0.213994	Adventitial fibroblast
TMEM14C	37.7689	1.30991	0	0	0.694518	0.457744	Adventitial fibroblast
XRCC5	37.7365	1.29622	0	0	0.675655	0.444611	Adventitial fibroblast
SEMA3B	37.7262	3.35655	0	0	0.289277	0.0377899	Adventitial fibroblast
ANGPTL2	37.7208	4.4564	0	0	0.266743	0.0158906	Adventitial fibroblast
NUMBL	37.7128	3.50859	0	0	0.284593	0.0337959	Adventitial fibroblast
ALDH1A1	37.6926	1.51652	0	0	0.562476	0.302309	Adventitial fibroblast
YIPF5	37.6703	1.8055	1.52354849303084e-310	0	0.425117	0.176792	Adventitial fibroblast
TMCO1	37.6631	1.34801	1.99438320089463e-310	0	0.636916	0.391478	Adventitial fibroblast
C1orf122	37.6575	1.59259	2.4676348243389e-310	0	0.489809	0.246212	Adventitial fibroblast
PSMC3	37.6105	1.47497	0	4.0131e-308	0.53779	0.293778	Adventitial fibroblast
TTC28	37.5566	2.1473	0	3.03892e-307	0.381567	0.130124	Adventitial fibroblast
SEC22B	37.551	1.58372	0	3.75668e-307	0.49386	0.241515	Adventitial fibroblast
ITPRIPL2	37.4948	2.25559	1.11795e-307	3.08666e-306	0.354982	0.108496	Adventitial fibroblast
TULP3	37.4843	2.58166	1.65847e-307	4.5708e-306	0.323332	0.0714652	Adventitial fibroblast
CHID1	37.4658	1.66939	3.31813e-307	9.13662e-306	0.459172	0.215335	Adventitial fibroblast
DTWD1	37.4483	2.17721	6.40547e-307	1.7622e-305	0.362324	0.113169	Adventitial fibroblast
TMED10	37.4166	1.21861	2.10095e-306	5.76951e-305	0.776807	0.563532	Adventitial fibroblast
CCDC53	37.3613	1.63033	1.66227e-305	4.56076e-304	0.467781	0.222208	Adventitial fibroblast
NTM	37.3561	3.31933	2.02219e-305	5.5433e-304	0.284466	0.0338863	Adventitial fibroblast
TLN2	37.307	3.35544	1.26213e-304	3.45361e-303	0.286492	0.0374231	Adventitial fibroblast
GADD45A	37.2648	1.95992	6.1105e-304	1.67055e-302	0.403216	0.154561	Adventitial fibroblast
PSMA3	37.2619	1.33524	6.79363e-304	1.85565e-302	0.631599	0.39702	Adventitial fibroblast
TRIM8	37.2077	1.89004	5.12971e-303	1.39742e-301	0.409672	0.17024	Adventitial fibroblast
IL15RA	37.2058	2.80691	5.49389e-303	1.4953e-301	0.306368	0.0559513	Adventitial fibroblast
PXDN	37.195	3.38495	8.21845e-303	2.2329e-301	0.283833	0.0347554	Adventitial fibroblast
KIFAP3	37.1889	2.05924	1.03137e-302	2.79969e-301	0.372832	0.118986	Adventitial fibroblast
MTRNR2L8	37.1828	2.34171	1.29283e-302	3.50631e-301	0.368907	0.137434	Adventitial fibroblast
CIRBP	37.1324	1.06472	8.43652e-302	2.28203e-300	0.879099	0.719952	Adventitial fibroblast
RER1	37.1266	1.32107	1.04563e-301	2.82587e-300	0.619572	0.390735	Adventitial fibroblast
PNRC2	37.0975	1.4227	3.07692e-301	8.30091e-300	0.566527	0.320109	Adventitial fibroblast
P3H4	37.0854	4.07499	4.82451e-301	1.30041e-299	0.267376	0.0210251	Adventitial fibroblast
SCPEP1	37.0804	1.37186	5.8172e-301	1.5666e-299	0.662995	0.404591	Adventitial fibroblast
BCL7C	37.0741	1.82685	7.35901e-301	1.98008e-299	0.410811	0.161353	Adventitial fibroblast
YIPF3	37.0555	1.48185	1.46568e-300	3.94024e-299	0.522345	0.277647	Adventitial fibroblast
PAMR1	37.0417	4.5825	2.4422e-300	6.55971e-299	0.260666	0.0148557	Adventitial fibroblast
TMEM9	37.0123	1.91997	7.25188e-300	1.94613e-298	0.393594	0.144106	Adventitial fibroblast
SUMF2	36.9989	1.64381	1.1936e-299	3.20036e-298	0.460058	0.216737	Adventitial fibroblast
AHI1	36.9979	1.5656	1.23737e-299	3.31483e-298	0.505507	0.254079	Adventitial fibroblast
SERTAD1	36.9375	1.50567	1.15745e-298	3.09533e-297	0.53703	0.299048	Adventitial fibroblast
PSMD3	36.9274	1.61249	1.67795e-298	4.48337e-297	0.464489	0.220128	Adventitial fibroblast
UFSP2	36.8996	2.10039	4.69162e-298	1.25138e-296	0.362831	0.115178	Adventitial fibroblast
HSD3B7	36.8805	2.24569	9.50679e-298	2.53132e-296	0.353716	0.114465	Adventitial fibroblast
ARL3	36.8762	1.69755	1.11048e-297	2.95168e-296	0.443854	0.192501	Adventitial fibroblast
PDZRN3	36.8605	3.96783	1.98681e-297	5.2764e-296	0.267249	0.0211457	Adventitial fibroblast
GATAD1	36.8526	1.97308	2.65656e-297	7.04896e-296	0.385745	0.144232	Adventitial fibroblast
RPS23	36.7949	1.28941	2.22872e-296	5.89841e-295	0.905684	0.790618	Adventitial fibroblast
TAX1BP3	36.7861	1.55612	3.08394e-296	8.15474e-295	0.491201	0.250955	Adventitial fibroblast
MYCBP2	36.7826	1.43511	3.50635e-296	9.26372e-295	0.578681	0.328795	Adventitial fibroblast
PLOD2	36.782	2.80874	3.58556e-296	9.46482e-295	0.305102	0.0597193	Adventitial fibroblast
GLI3	36.7812	3.48784	3.68822e-296	9.72744e-295	0.27801	0.0330724	Adventitial fibroblast
ANXA4	36.7788	1.30436	4.02328e-296	1.0602e-294	0.669199	0.432675	Adventitial fibroblast
STMN3	36.7453	3.59427	1.38105e-295	3.63616e-294	0.272946	0.0268227	Adventitial fibroblast
ERLEC1	36.7223	1.42049	3.21298e-295	8.45221e-294	0.561717	0.315261	Adventitial fibroblast
DIO3OS	36.7154	5.32997	4.14825e-295	1.09032e-293	0.251804	0.0080885	Adventitial fibroblast
TNKS1BP1	36.6567	2.24638	3.58268e-294	9.39252e-293	0.345487	0.0995137	Adventitial fibroblast
MAF	36.6396	1.86029	6.71013e-294	1.75765e-292	0.397392	0.141152	Adventitial fibroblast
HNRNPU	36.6386	1.18425	6.95416e-294	1.82002e-292	0.776554	0.579925	Adventitial fibroblast
ANO6	36.637	1.73936	7.35858e-294	1.92422e-292	0.446892	0.197555	Adventitial fibroblast
NUCB1	36.5981	1.28403	3.06508e-293	7.9877e-292	0.678947	0.448992	Adventitial fibroblast
BSG	36.5907	1.20932	4.02694e-293	1.04854e-291	0.794911	0.575781	Adventitial fibroblast
INTS6	36.59	1.72137	4.13216e-293	1.07503e-291	0.483099	0.256255	Adventitial fibroblast
MPHOSPH10	36.5721	2.02636	7.93722e-293	2.06321e-291	0.370553	0.12718	Adventitial fibroblast
MVP	36.5504	1.41273	1.75826e-292	4.56656e-291	0.559438	0.316502	Adventitial fibroblast
TMED7	36.4886	1.96941	1.68445e-291	4.36745e-290	0.378529	0.138153	Adventitial fibroblast
PDIA4	36.4699	1.40217	3.32542e-291	8.60761e-290	0.562983	0.332211	Adventitial fibroblast
MCFD2	36.4606	1.5448	4.68132e-291	1.2107e-289	0.484365	0.242534	Adventitial fibroblast
DYNLL1	36.3857	1.12741	7.17383e-290	1.8522e-288	0.863907	0.686407	Adventitial fibroblast
IAH1	36.3653	1.49931	1.50333e-289	3.87817e-288	0.499684	0.257511	Adventitial fibroblast
FAS	36.3636	2.23689	1.60402e-289	4.13443e-288	0.340676	0.0938819	Adventitial fibroblast
CRELD2	36.3527	1.76067	2.37856e-289	6.12569e-288	0.421193	0.187201	Adventitial fibroblast
TMED2	36.3232	1.2372	6.96321e-289	1.78878e-287	0.70376	0.481854	Adventitial fibroblast
AR	36.3188	3.497	8.17909e-289	2.09937e-287	0.274592	0.0338511	Adventitial fibroblast
HNRNPA0	36.2991	1.22666	1.67235e-288	4.2889e-287	0.727814	0.503783	Adventitial fibroblast
STUB1	36.2894	1.49779	2.38035e-288	6.09446e-287	0.505887	0.264821	Adventitial fibroblast
TMEM100	36.2875	3.26065	2.54788e-288	6.51793e-287	0.272693	0.0276667	Adventitial fibroblast
FAT4	36.2744	3.81296	4.09233e-288	1.04602e-286	0.265223	0.0227081	Adventitial fibroblast
MORF4L1	36.2265	0.98402	2.33208e-287	5.95595e-286	0.872769	0.722223	Adventitial fibroblast
FAM126A	36.2171	1.8006	3.2781e-287	8.35807e-286	0.41942	0.172747	Adventitial fibroblast
HIF3A	36.1738	3.15248	1.57123e-286	3.99283e-285	0.282441	0.0395884	Adventitial fibroblast
SMAD3	36.1427	1.89075	4.84994e-286	1.23145e-284	0.387897	0.133636	Adventitial fibroblast
TMX3	36.1288	1.94406	8.00819e-286	2.03168e-284	0.376757	0.132626	Adventitial fibroblast
SAMHD1	36.1133	1.37669	1.40102e-285	3.55147e-284	0.72237	0.466079	Adventitial fibroblast
FLRT2	36.0724	3.31756	6.13795e-285	1.55334e-283	0.277503	0.0366344	Adventitial fibroblast
S100A4	36.033	1.67417	2.54403e-284	6.43292e-283	0.941891	0.741319	Adventitial fibroblast
CCNI	36.0001	0.936714	8.34777e-284	2.1091e-282	0.879605	0.75318	Adventitial fibroblast
SNHG23	35.9632	5.29722	3.15045e-283	7.94666e-282	0.247246	0.00892247	Adventitial fibroblast
H1FX	35.9569	1.50481	3.94248e-283	9.92812e-282	0.514622	0.287755	Adventitial fibroblast
FTH1	35.905	1.87719	2.55403e-282	6.42111e-281	0.836941	0.670075	Adventitial fibroblast
MTUS1	35.8785	1.58911	6.61566e-282	1.66053e-280	0.47601	0.219399	Adventitial fibroblast
TCEAL3	35.8742	1.68792	7.71574e-282	1.93506e-280	0.430561	0.194863	Adventitial fibroblast
MLEC	35.8739	1.44093	7.78717e-282	1.95138e-280	0.517914	0.286363	Adventitial fibroblast
MANF	35.8317	1.44697	3.54694e-281	8.87371e-280	0.526649	0.291281	Adventitial fibroblast
OSR2	35.8285	5.45372	3.97335e-281	9.93241e-280	0.245094	0.00757606	Adventitial fibroblast
RHOQ	35.77	1.38806	3.23904e-280	8.09022e-279	0.595898	0.343862	Adventitial fibroblast
CERS2	35.7559	1.66531	5.35154e-280	1.33558e-278	0.434865	0.193938	Adventitial fibroblast
TNS1	35.747	1.7214	7.35518e-280	1.83413e-278	0.428155	0.185096	Adventitial fibroblast
H6PD	35.7216	2.06213	1.82987e-279	4.55564e-278	0.360046	0.124668	Adventitial fibroblast
MAFF	35.6645	1.4953	1.40493e-278	3.48922e-277	0.522218	0.28358	Adventitial fibroblast
RPS5	35.5823	0.668464	2.63414e-277	6.53673e-276	0.954931	0.904968	Adventitial fibroblast
ANXA7	35.5734	1.24738	3.61118e-277	8.95403e-276	0.632485	0.413348	Adventitial fibroblast
SSB	35.5654	1.31715	4.80364e-277	1.19011e-275	0.634004	0.389439	Adventitial fibroblast
EEF1B2	35.5483	0.944503	8.8105e-277	2.18106e-275	0.877833	0.768217	Adventitial fibroblast
EIF3B	35.543	1.64494	1.0669e-276	2.63687e-275	0.434739	0.195571	Adventitial fibroblast
TMEM159	35.5197	2.20187	2.4376e-276	6.01974e-275	0.337131	0.10088	Adventitial fibroblast
GOPC	35.4317	1.82183	5.551e-275	1.36974e-273	0.38815	0.150738	Adventitial fibroblast
GNPNAT1	35.43	2.90537	5.88699e-275	1.45148e-273	0.290796	0.0580664	Adventitial fibroblast
SRSF11	35.3458	1.17159	1.16357e-273	2.86196e-272	0.754652	0.54306	Adventitial fibroblast
PTPRA	35.254	1.38568	2.97444e-272	7.3043e-271	0.548677	0.300149	Adventitial fibroblast
KMT2A	35.1748	1.53664	4.85132e-271	1.19038e-269	0.471072	0.229136	Adventitial fibroblast
C10orf10	35.1338	2.58876	2.05408e-270	5.02806e-269	0.311938	0.0783479	Adventitial fibroblast
PLP2	35.1273	1.28403	2.58039e-270	6.30631e-269	0.62299	0.408324	Adventitial fibroblast
NQO2	35.1272	1.55515	2.5908e-270	6.32671e-269	0.452842	0.212446	Adventitial fibroblast
URI1	35.0926	1.69328	8.73186e-270	2.12892e-268	0.410685	0.173189	Adventitial fibroblast
EXT1	35.0668	1.79157	2.16309e-269	5.26964e-268	0.437397	0.195983	Adventitial fibroblast
SNAI2	35.0272	4.23375	8.66939e-269	2.11033e-267	0.250158	0.0173777	Adventitial fibroblast
CACNA2D1	34.9656	3.28774	7.51615e-268	1.82815e-266	0.269654	0.0359913	Adventitial fibroblast
GNL3	34.9553	1.65815	1.07598e-267	2.61503e-266	0.422332	0.189301	Adventitial fibroblast
SPTLC1	34.9116	1.77135	4.95651e-267	1.20271e-265	0.389543	0.151521	Adventitial fibroblast
ACKR4	34.8884	4.63321	1.11647e-266	2.70487e-265	0.244335	0.0129316	Adventitial fibroblast
SWI5	34.8781	2.063	1.59448e-266	3.85987e-265	0.343841	0.111501	Adventitial fibroblast
PLEKHH2	34.8753	2.94556	1.75913e-266	4.25174e-265	0.280162	0.046426	Adventitial fibroblast
RBPMS	34.8525	1.56973	3.90701e-266	9.43562e-265	0.458919	0.206352	Adventitial fibroblast
TNFSF10	34.7968	1.69383	2.71768e-265	6.54786e-264	0.415116	0.180102	Adventitial fibroblast
SETD7	34.7442	1.91324	1.69798e-264	4.08461e-263	0.363717	0.129356	Adventitial fibroblast
ZNF704	34.7389	2.39621	2.03951e-264	4.90235e-263	0.312571	0.0805635	Adventitial fibroblast
RPL10A	34.6567	0.700331	3.54525e-263	8.47514e-262	0.961514	0.906751	Adventitial fibroblast
WIPI1	34.6564	1.88852	3.57904e-263	8.54924e-262	0.367895	0.136309	Adventitial fibroblast
PRKDC	34.6164	1.36923	1.43053e-262	3.41178e-261	0.541334	0.303776	Adventitial fibroblast
RPSA	34.5946	0.730621	3.04801e-262	7.26379e-261	0.926953	0.865907	Adventitial fibroblast
SYNE1	34.5759	1.41597	5.82448e-262	1.38589e-260	0.572984	0.294964	Adventitial fibroblast
DHRS7	34.5685	1.35458	7.5208e-262	1.78813e-260	0.55602	0.316622	Adventitial fibroblast
SASH1	34.5221	1.66731	3.74275e-261	8.89179e-260	0.409799	0.169612	Adventitial fibroblast
SNW1	34.5104	1.49692	5.5977e-261	1.32884e-259	0.461451	0.229176	Adventitial fibroblast
RPL7L1	34.4508	1.50633	4.37777e-260	1.03843e-258	0.454741	0.223569	Adventitial fibroblast
ZRANB2	34.4127	1.41116	1.62562e-259	3.84714e-258	0.514875	0.279279	Adventitial fibroblast
A2M	91.9726	8.11574	0	0	0.953148	0.209358	Alveolar fibroblast
LUM	91.2243	9.19915	0	0	0.947877	0.064668	Alveolar fibroblast
DCN	89.5271	9.10281	0	0	0.972474	0.100456	Alveolar fibroblast
COL1A2	88.558	8.21391	0	0	0.94407	0.0730303	Alveolar fibroblast
FBLN1	86.378	8.03358	0	0	0.931186	0.0764106	Alveolar fibroblast
MGP	86.1886	7.93652	0	0	0.958712	0.165227	Alveolar fibroblast
COL6A2	86.0599	7.15904	0	0	0.933529	0.0922607	Alveolar fibroblast
RARRES2	85.739	7.42276	0	0	0.890483	0.0922705	Alveolar fibroblast
CALD1	85.2486	6.59344	0	0	0.941728	0.139644	Alveolar fibroblast
COL6A3	84.6409	7.7733	0	0	0.876428	0.0569051	Alveolar fibroblast
C1S	84.4388	7.0616	0	0	0.907174	0.107447	Alveolar fibroblast
SPARCL1	83.9683	7.37227	0	0	0.951684	0.129356	Alveolar fibroblast
PTGDS	83.0405	8.41998	0	0	0.863543	0.0630417	Alveolar fibroblast
C7	80.0558	7.93306	0	0	0.833089	0.0559765	Alveolar fibroblast
DST	79.9988	5.22271	0	0	0.912738	0.297924	Alveolar fibroblast
MFAP4	79.8294	7.56739	0	0	0.831918	0.0568854	Alveolar fibroblast
ADH1B	79.4099	7.78484	0	0	0.83631	0.0544042	Alveolar fibroblast
COL6A1	79.2964	6.54925	0	0	0.853294	0.0871067	Alveolar fibroblast
MMP2	79.2749	6.48878	0	0	0.857687	0.104981	Alveolar fibroblast
COL1A1	78.9597	7.05552	0	0	0.844217	0.0785233	Alveolar fibroblast
CDH11	77.8578	7.62906	0	0	0.793851	0.0321031	Alveolar fibroblast
COL3A1	77.6566	7.16741	0	0	0.829283	0.0633512	Alveolar fibroblast
FN1	77.3567	5.50306	0	0	0.95754	0.352431	Alveolar fibroblast
LAMA2	77.1632	6.67021	0	0	0.824012	0.0868463	Alveolar fibroblast
SPARC	76.9919	5.69643	0	0	0.884627	0.189616	Alveolar fibroblast
C1R	75.4587	5.95493	0	0	0.842753	0.125813	Alveolar fibroblast
CFH	74.9119	5.81608	0	0	0.81347	0.134161	Alveolar fibroblast
SERPING1	74.6858	4.65105	0	0	0.894583	0.350259	Alveolar fibroblast
SCN7A	74.3715	8.22067	0	0	0.754319	0.0224191	Alveolar fibroblast
TIMP3	74.3708	6.4227	0	0	0.839239	0.142931	Alveolar fibroblast
CFD	72.5455	5.29545	0	0	0.872914	0.357433	Alveolar fibroblast
CRISPLD2	71.8068	6.04002	0	0	0.779502	0.0815302	Alveolar fibroblast
PALLD	70.9222	4.84433	0	0	0.812299	0.192952	Alveolar fibroblast
CYR61	70.7421	5.95531	0	0	0.78653	0.178321	Alveolar fibroblast
FHL1	70.4538	5.11108	0	0	0.789751	0.181323	Alveolar fibroblast
IGFBP7	69.2892	5.27238	0	0	0.887848	0.289045	Alveolar fibroblast
PLEKHH2	69.2396	6.78412	0	0	0.714788	0.044283	Alveolar fibroblast
PMP22	68.9251	4.44968	0	0	0.830747	0.271358	Alveolar fibroblast
ELN	68.6982	5.91339	0	0	0.743485	0.077634	Alveolar fibroblast
SPON1	67.7685	6.46059	0	0	0.704246	0.042868	Alveolar fibroblast
MYLK	67.196	5.51254	0	0	0.722401	0.0887379	Alveolar fibroblast
ITGA8	67.1653	7.56204	0	0	0.683163	0.0198298	Alveolar fibroblast
MACF1	66.5116	3.67064	0	0	0.882577	0.481187	Alveolar fibroblast
MYH10	66.1598	5.80314	0	0	0.700146	0.0723572	Alveolar fibroblast
LTBP4	66.058	5.24618	0	0	0.727965	0.116011	Alveolar fibroblast
NNMT	66.0007	5.02941	0	0	0.786823	0.186099	Alveolar fibroblast
FBLN5	65.5614	5.69192	0	0	0.700732	0.0793684	Alveolar fibroblast
FSTL1	65.458	5.09452	0	0	0.742606	0.107629	Alveolar fibroblast
PLAC9	65.0397	5.24828	0	0	0.742313	0.100436	Alveolar fibroblast
AEBP1	64.9002	5.84678	0	0	0.693704	0.0568854	Alveolar fibroblast
GPC3	64.6441	6.61458	0	0	0.669693	0.0444598	Alveolar fibroblast
COL5A2	64.5137	6.11085	0	0	0.683455	0.0508716	Alveolar fibroblast
SLIT2	64.4452	5.98948	0	0	0.685212	0.0591897	Alveolar fibroblast
DKK3	64.4118	6.28397	0	0	0.673792	0.04275	Alveolar fibroblast
EMILIN1	64.2936	6.28258	0	0	0.668228	0.0405833	Alveolar fibroblast
LAMB1	64.1727	5.37663	0	0	0.694876	0.0823703	Alveolar fibroblast
ABI3BP	63.2134	5.41362	0	0	0.696633	0.0741505	Alveolar fibroblast
GPX3	63.0636	4.6046	0	0	0.760176	0.229679	Alveolar fibroblast
TPM2	62.5281	5.1012	0	0	0.693997	0.0859865	Alveolar fibroblast
PCOLCE	62.0225	5.37695	0	0	0.681991	0.0687902	Alveolar fibroblast
SPTBN1	61.8974	3.69928	0	0	0.820791	0.316795	Alveolar fibroblast
PRKG1	61.776	5.57908	0	0	0.678477	0.0862321	Alveolar fibroblast
CTGF	61.6126	5.27995	0	0	0.705417	0.140656	Alveolar fibroblast
LIMCH1	61.3261	4.34039	0	0	0.725329	0.201423	Alveolar fibroblast
FBN1	61.2078	5.20294	0	0	0.680527	0.0708488	Alveolar fibroblast
PDLIM3	61.0956	5.26368	0	0	0.669107	0.0838541	Alveolar fibroblast
SERPINF1	60.8024	4.65405	0	0	0.732064	0.173177	Alveolar fibroblast
BGN	60.4218	5.55307	0	0	0.659444	0.0627223	Alveolar fibroblast
PRELP	60.2222	5.79756	0	0	0.646559	0.0494222	Alveolar fibroblast
ANGPT1	59.5789	7.02994	0	0	0.607906	0.0203604	Alveolar fibroblast
LTBP1	59.5084	5.27394	0	0	0.651537	0.0769707	Alveolar fibroblast
CNN3	59.01	3.82364	0	0	0.737921	0.221292	Alveolar fibroblast
SH3D19	58.9965	4.24083	0	0	0.706881	0.169683	Alveolar fibroblast
OLFML3	58.8822	5.5835	0	0	0.630747	0.0478942	Alveolar fibroblast
LTBP2	57.8488	6.13172	0	0	0.603514	0.0356406	Alveolar fibroblast
HMCN1	57.7134	5.98909	0	0	0.6041	0.0387212	Alveolar fibroblast
LIMA1	57.599	3.67819	0	0	0.718302	0.240065	Alveolar fibroblast
MOXD1	56.9417	6.72365	0	0	0.583602	0.0199772	Alveolar fibroblast
NR2F1	56.8873	5.57765	0	0	0.603807	0.0497514	Alveolar fibroblast
SEPP1	56.6332	4.16092	0	0	0.70571	0.251494	Alveolar fibroblast
LRP1	56.5798	3.35548	0	0	0.756662	0.29899	Alveolar fibroblast
CCDC102B	56.5264	5.66981	0	0	0.599707	0.0520999	Alveolar fibroblast
SLIT3	56.4697	5.41707	0	0	0.607321	0.0528959	Alveolar fibroblast
ENAH	56.4559	4.10147	0	0	0.679356	0.165827	Alveolar fibroblast
SOD3	56.39	4.17609	0	0	0.691947	0.163846	Alveolar fibroblast
INMT	56.3815	6.6077	0	0	0.580966	0.0288652	Alveolar fibroblast
LSAMP	55.819	4.01113	0	0	0.730015	0.212374	Alveolar fibroblast
PIEZO2	55.4394	6.12973	0	0	0.576281	0.0330857	Alveolar fibroblast
NFIB	55.2425	3.70235	0	0	0.710688	0.208532	Alveolar fibroblast
EGR1	55.2083	3.91062	0	0	0.73265	0.315036	Alveolar fibroblast
FXYD1	55.1806	4.8039	0	0	0.610835	0.0738164	Alveolar fibroblast
PPP1R14A	54.8174	5.65268	0	0	0.583602	0.0409321	Alveolar fibroblast
TIMP1	54.7931	3.30947	0	0	0.904246	0.564997	Alveolar fibroblast
LBH	54.7446	4.33482	0	0	0.641874	0.132741	Alveolar fibroblast
MAMDC2	54.7057	4.54148	0	0	0.61757	0.0982548	Alveolar fibroblast
GEM	54.4939	4.82858	0	0	0.612299	0.10134	Alveolar fibroblast
TCF4	54.2214	3.47363	0	0	0.749927	0.257606	Alveolar fibroblast
TCF21	54.0045	6.74742	0	0	0.554905	0.0250722	Alveolar fibroblast
IFITM3	53.8459	2.86854	0	0	0.912445	0.601448	Alveolar fibroblast
CAMK2N1	53.8228	6.09358	0	0	0.559297	0.0315675	Alveolar fibroblast
ROBO2	53.7173	5.83296	0	0	0.571303	0.0510829	Alveolar fibroblast
SELM	53.6833	3.17965	0	0	0.739678	0.311804	Alveolar fibroblast
MXRA8	53.5927	5.16615	0	0	0.580088	0.0495991	Alveolar fibroblast
CCDC80	53.5538	4.4695	0	0	0.634553	0.108523	Alveolar fibroblast
FMO2	53.3457	5.20703	0	0	0.580966	0.0664318	Alveolar fibroblast
MYL9	53.0052	3.82877	0	0	0.655344	0.157562	Alveolar fibroblast
RBMS3	52.9684	4.40137	0	0	0.603514	0.0983138	Alveolar fibroblast
EMP1	52.7004	3.35631	0	0	0.761933	0.329157	Alveolar fibroblast
STEAP2	52.6838	5.60053	0	0	0.555198	0.0401362	Alveolar fibroblast
ITGA1	52.23	4.49915	0	0	0.594729	0.084768	Alveolar fibroblast
TFPI	52.2019	3.39008	0	0	0.745827	0.265835	Alveolar fibroblast
FGF7	51.9017	4.96445	0	0	0.565739	0.0624521	Alveolar fibroblast
MRC2	51.876	4.49042	0	0	0.578038	0.0843209	Alveolar fibroblast
IL1R1	51.6159	3.58825	0	0	0.662372	0.205137	Alveolar fibroblast
CSRP1	51.5167	3.39956	0	0	0.651245	0.250604	Alveolar fibroblast
SLC38A2	51.4025	2.96976	0	0	0.744363	0.409562	Alveolar fibroblast
CCL2	51.3807	4.82437	0	0	0.616984	0.138882	Alveolar fibroblast
LAMA4	51.2001	4.87291	0	0	0.559883	0.0587524	Alveolar fibroblast
RORA	51.1517	3.80683	0	0	0.647145	0.186762	Alveolar fibroblast
COL8A1	51.0759	4.92179	0	0	0.55959	0.0659503	Alveolar fibroblast
ABCA6	51.0356	5.48793	0	0	0.539971	0.0384559	Alveolar fibroblast
ABCA8	50.9061	5.18332	0	0	0.548463	0.0422292	Alveolar fibroblast
COL5A1	50.7549	5.4023	0	0	0.539092	0.0391093	Alveolar fibroblast
CCBE1	50.5251	6.80808	0	0	0.515666	0.015457	Alveolar fibroblast
NEXN	50.498	4.78021	0	0	0.554319	0.0664564	Alveolar fibroblast
USP53	50.3748	3.82522	0	0	0.618155	0.187514	Alveolar fibroblast
LAMC1	50.2038	3.99368	0	0	0.589458	0.120079	Alveolar fibroblast
S100A13	49.9659	2.76757	0	0	0.73675	0.375798	Alveolar fibroblast
LAPTM4A	49.71	2.04105	0	0	0.835725	0.63023	Alveolar fibroblast
AOC3	49.6158	5.2069	0	0	0.530015	0.0484346	Alveolar fibroblast
CXCL12	49.2326	5.19949	0	0	0.528258	0.041168	Alveolar fibroblast
PBX1	48.8847	3.75776	0	0	0.59795	0.140047	Alveolar fibroblast
EFEMP1	48.8371	3.55332	0	0	0.624012	0.16989	Alveolar fibroblast
TACC1	48.6999	2.58929	0	0	0.760176	0.411601	Alveolar fibroblast
LMCD1	48.5793	4.75433	0	0	0.537335	0.0684069	Alveolar fibroblast
AKAP12	48.1034	3.99455	0	0	0.581552	0.100903	Alveolar fibroblast
CYBRD1	48.0944	3.36858	0	0	0.614348	0.183863	Alveolar fibroblast
TCEAL4	48.0782	2.69755	0	0	0.697804	0.372079	Alveolar fibroblast
TGM2	48.0483	3.51008	0	0	0.618155	0.196023	Alveolar fibroblast
TNXB	47.8085	4.06315	0	0	0.561054	0.098073	Alveolar fibroblast
PTMS	47.7989	2.3983	0	0	0.750805	0.436811	Alveolar fibroblast
LHFP	47.6287	3.76412	0	0	0.585944	0.12429	Alveolar fibroblast
PLPP1	47.5778	3.62213	0	0	0.591801	0.146876	Alveolar fibroblast
UACA	47.4332	3.88448	0	0	0.560176	0.120296	Alveolar fibroblast
BMP5	47.1814	7.18149	0	0	0.477892	0.00921231	Alveolar fibroblast
COL4A1	47.0938	4.35605	0	0	0.537921	0.0706228	Alveolar fibroblast
TPM1	46.8738	3.17693	0	0	0.631332	0.23274	Alveolar fibroblast
SLC40A1	46.8489	3.91018	0	0	0.550805	0.123204	Alveolar fibroblast
SERPINH1	46.658	3.46163	0	0	0.587408	0.16478	Alveolar fibroblast
CACNA1D	46.4723	5.31456	0	0	0.495461	0.0444304	Alveolar fibroblast
SRGAP1	46.4368	3.35656	0	0	0.616691	0.189213	Alveolar fibroblast
DPYSL3	46.1416	4.18034	0	0	0.529136	0.0803313	Alveolar fibroblast
COL14A1	45.9483	4.72661	0	0	0.50571	0.0540652	Alveolar fibroblast
ANTXR1	45.7569	4.34987	0	0	0.512152	0.0747401	Alveolar fibroblast
IGFBP4	45.2248	3.61458	0	0	0.614348	0.2132	Alveolar fibroblast
PRRX1	45.223	4.73805	0	0	0.494583	0.0435509	Alveolar fibroblast
PLXDC2	45.2189	2.78279	0	0	0.834261	0.443065	Alveolar fibroblast
SVEP1	45.0556	5.54567	0	0	0.472621	0.0283837	Alveolar fibroblast
ADAMTS1	44.772	4.36647	0	0	0.515373	0.0818397	Alveolar fibroblast
EPB41L2	44.6402	3.38145	0	0	0.565447	0.146901	Alveolar fibroblast
PDGFRB	44.4996	4.71657	0	0	0.486091	0.0442338	Alveolar fibroblast
CHRDL1	44.4751	5.16059	0	0	0.473499	0.0343337	Alveolar fibroblast
SPRY1	44.4713	3.41376	0	0	0.564568	0.153263	Alveolar fibroblast
COL4A2	44.3059	3.88045	0	0	0.528258	0.0914795	Alveolar fibroblast
CES1	44.1348	3.65804	0	0	0.549048	0.156678	Alveolar fibroblast
SETBP1	44.1123	3.96924	0	0	0.518887	0.0881827	Alveolar fibroblast
PTRF	44.0694	3.11076	0	0	0.605271	0.178154	Alveolar fibroblast
C3	44.0531	3.08296	0	0	0.632504	0.235909	Alveolar fibroblast
NPNT	43.9622	4.04608	0	0	0.506589	0.093887	Alveolar fibroblast
FILIP1L	43.8869	3.49038	0	0	0.547291	0.152138	Alveolar fibroblast
HGF	43.8227	5.36135	0	0	0.461493	0.0327074	Alveolar fibroblast
ZNF106	43.7105	2.81658	0	0	0.621962	0.295241	Alveolar fibroblast
KLF9	43.646	2.59478	0	0	0.659736	0.316471	Alveolar fibroblast
FERMT2	43.621	3.41699	0	0	0.542899	0.130152	Alveolar fibroblast
MALAT1	43.547	1.04639	0	0	0.99795	0.997725	Alveolar fibroblast
PTPRG	43.5228	3.2957	0	0	0.598243	0.210385	Alveolar fibroblast
CEBPD	43.4238	2.43218	0	0	0.782138	0.522345	Alveolar fibroblast
NAP1L1	43.2978	1.6357	0	0	0.854466	0.690181	Alveolar fibroblast
JUN	42.8383	2.0904	0	0	0.845095	0.721066	Alveolar fibroblast
C10orf10	42.732	4.3718	0	0	0.493704	0.0804444	Alveolar fibroblast
ZBTB20	42.5481	2.5382	0	0	0.746706	0.411891	Alveolar fibroblast
QSOX1	42.3694	2.41183	0	0	0.650366	0.345543	Alveolar fibroblast
MMP23B	42.3048	4.76878	0	0	0.457394	0.0384117	Alveolar fibroblast
FGFR1	42.2375	3.35445	0	0	0.531479	0.131277	Alveolar fibroblast
APOD	42.2171	3.96359	0	0	0.502782	0.0878388	Alveolar fibroblast
MEG3	42.1822	4.69509	0	0	0.46735	0.0501248	Alveolar fibroblast
NUCKS1	42.0694	1.81517	0	0	0.774231	0.556596	Alveolar fibroblast
TIMP2	41.8043	2.36435	0	0	0.697804	0.373455	Alveolar fibroblast
VGLL3	41.7202	4.84809	0	0	0.44978	0.0432708	Alveolar fibroblast
FBLN2	41.7185	4.25253	0	0	0.474085	0.0566496	Alveolar fibroblast
PDZRN3	41.3265	5.56057	0	0	0.432504	0.0237948	Alveolar fibroblast
BICC1	41.3123	4.06228	0	0	0.474963	0.0711141	Alveolar fibroblast
C8orf4	41.0809	3.14164	0	0	0.57511	0.180183	Alveolar fibroblast
CACNA1C	40.9418	5.16835	0	0	0.43631	0.0314299	Alveolar fibroblast
CYP7B1	40.9083	5.53023	0	0	0.427818	0.0253965	Alveolar fibroblast
SERPINE1	40.8752	4.37175	0	0	0.478184	0.0887477	Alveolar fibroblast
CRYAB	40.8463	4.21208	0	0	0.46325	0.0574357	Alveolar fibroblast
MEIS1	40.8298	4.65611	0	0	0.445974	0.0462188	Alveolar fibroblast
VCAN	40.813	2.78822	0	0	0.652416	0.266479	Alveolar fibroblast
CLU	40.6942	2.9977	0	0	0.637189	0.237324	Alveolar fibroblast
RUNX1T1	40.5692	4.62565	0	0	0.44246	0.0437769	Alveolar fibroblast
CLMP	40.5445	4.58648	0	0	0.44246	0.0452312	Alveolar fibroblast
KANK2	40.525	3.89064	0	0	0.465007	0.0757473	Alveolar fibroblast
FOSB	40.5035	2.36099	0	0	0.698682	0.49435	Alveolar fibroblast
PLTP	40.4754	3.18313	0	0	0.525915	0.140283	Alveolar fibroblast
EMP2	40.433	2.53937	0	0	0.652123	0.283218	Alveolar fibroblast
DDR2	40.345	4.17016	0	0	0.453587	0.056571	Alveolar fibroblast
NFIC	40.252	2.10094	0	0	0.684334	0.404841	Alveolar fibroblast
PLPP3	40.2227	2.79233	0	0	0.580966	0.23443	Alveolar fibroblast
TSHZ2	40.1175	3.53743	0	0	0.499854	0.107418	Alveolar fibroblast
NID1	40.0088	4.07828	0	0	0.455344	0.0612729	Alveolar fibroblast
PLSCR4	39.9226	3.97778	0	0	0.45593	0.0674243	Alveolar fibroblast
TSC22D1	39.8634	2.30476	0	0	0.714202	0.397815	Alveolar fibroblast
ZFP36L1	39.7273	1.95965	0	0	0.799122	0.583097	Alveolar fibroblast
SCARB2	39.7057	2.16489	0	0	0.643045	0.367731	Alveolar fibroblast
RARRES1	39.6255	3.47527	0	0	0.501903	0.118399	Alveolar fibroblast
ARID5B	39.5754	2.21059	0	0	0.754905	0.461407	Alveolar fibroblast
RGCC	39.4462	2.351	0	0	0.751977	0.500452	Alveolar fibroblast
SH3PXD2A	39.3756	3.22296	0	0	0.501611	0.138647	Alveolar fibroblast
MARCKS	39.3607	2.6424	0	0	0.592679	0.242448	Alveolar fibroblast
DAAM1	39.071	2.78739	0	0	0.547877	0.20354	Alveolar fibroblast
ITGB1	39.0116	1.7773	0	0	0.732943	0.533572	Alveolar fibroblast
CAV1	38.975	2.85687	0	0	0.572474	0.179436	Alveolar fibroblast
TMEM176B	38.8756	2.9057	0	0	0.538214	0.175437	Alveolar fibroblast
NR2F2	38.8253	3.55879	0	0	0.468814	0.103458	Alveolar fibroblast
MFGE8	38.7942	2.96099	0	0	0.521523	0.154045	Alveolar fibroblast
SFRP2	38.64	4.52565	0	0	0.43836	0.050621	Alveolar fibroblast
GUCY1A3	38.5232	3.96514	0	0	0.436896	0.0668298	Alveolar fibroblast
LMO4	38.45	2.39715	0	0	0.587408	0.293566	Alveolar fibroblast
PIK3R1	38.4259	2.58595	0	0	0.590337	0.269039	Alveolar fibroblast
DLC1	38.4107	2.699	0	0	0.57101	0.221169	Alveolar fibroblast
GSTM3	38.1305	3.61529	0	0	0.451245	0.0807048	Alveolar fibroblast
RYR2	38.0876	4.75669	0	0	0.416105	0.0420966	Alveolar fibroblast
WSB1	37.919	1.5369	0	0	0.836603	0.671889	Alveolar fibroblast
PDE5A	37.7767	4.82106	0	0	0.404392	0.0332429	Alveolar fibroblast
MT1X	37.6489	2.78121	3.41487110621933e-310	3.31188e-308	0.635725	0.345985	Alveolar fibroblast
YAP1	37.6116	2.86988	0	1.34138e-307	0.511567	0.167708	Alveolar fibroblast
DNAJB4	37.5836	3.04406	0	3.82934e-307	0.49634	0.153268	Alveolar fibroblast
RND3	37.5434	2.956	0	1.72828e-306	0.518009	0.16506	Alveolar fibroblast
TBX2	37.4833	5.61219	1.72358e-307	1.64556e-305	0.38858	0.0154669	Alveolar fibroblast
NRP1	37.4505	2.63891	5.90253e-307	5.61785e-305	0.54817	0.210149	Alveolar fibroblast
THBS1	37.2782	2.63907	3.70213e-304	3.50182e-302	0.64246	0.333618	Alveolar fibroblast
RHOBTB3	37.1988	2.93797	7.14225e-303	6.67343e-301	0.493704	0.154767	Alveolar fibroblast
DPYSL2	37.1764	2.06903	1.63969e-302	1.5274e-300	0.64246	0.364758	Alveolar fibroblast
GADD45B	37.1559	2.11633	3.51991e-302	3.26893e-300	0.708053	0.53428	Alveolar fibroblast
ANXA6	36.9991	2.673	1.18529e-299	1.09415e-297	0.532943	0.179387	Alveolar fibroblast
PLS3	36.9478	2.82485	7.89977e-299	7.27039e-297	0.501903	0.157066	Alveolar fibroblast
VASN	36.9081	4.05624	3.4236e-298	3.14141e-296	0.415813	0.0541831	Alveolar fibroblast
FGFR4	36.9051	7.72696	3.83396e-298	3.50333e-296	0.37101	0.00402885	Alveolar fibroblast
COX7A1	36.905	3.57213	3.8409e-298	3.50333e-296	0.439239	0.0725193	Alveolar fibroblast
DLG2	36.8365	3.71744	4.80913e-297	4.37346e-295	0.445388	0.0938575	Alveolar fibroblast
ROCK2	36.7119	2.48452	4.71762e-295	4.26492e-293	0.55022	0.237889	Alveolar fibroblast
PEAK1	36.6007	2.77663	2.78289e-293	2.50109e-291	0.520644	0.184738	Alveolar fibroblast
PODN	36.5232	4.24976	4.74182e-292	4.24919e-290	0.406149	0.0389472	Alveolar fibroblast
JUNB	36.4181	1.41945	2.1995e-290	1.95954e-288	0.828111	0.793246	Alveolar fibroblast
TNS1	36.3021	2.69103	1.49915e-288	1.32788e-286	0.508053	0.18911	Alveolar fibroblast
ISLR	36.2865	4.50442	2.63701e-288	2.329e-286	0.394436	0.0346186	Alveolar fibroblast
FKBP10	36.1872	4.07929	9.69614e-287	8.53901e-285	0.405271	0.0479679	Alveolar fibroblast
METTL7A	36.0457	2.37686	1.60885e-284	1.40875e-282	0.558712	0.24859	Alveolar fibroblast
HSD11B1	36.0181	4.82897	4.36013e-284	3.79616e-282	0.38448	0.0295285	Alveolar fibroblast
NFIA	36.0003	2.24129	8.28422e-284	7.19225e-282	0.619327	0.307549	Alveolar fibroblast
G0S2	35.9225	3.15464	1.35946e-282	1.17362e-280	0.481113	0.132819	Alveolar fibroblast
NKD2	35.9099	6.62789	2.14171e-282	1.84374e-280	0.364568	0.00768921	Alveolar fibroblast
ADARB1	35.8278	4.28187	4.08469e-281	3.50654e-279	0.396193	0.0438604	Alveolar fibroblast
RBMS1	35.7097	1.79102	2.79599e-279	2.38687e-277	0.704832	0.474756	Alveolar fibroblast
ROBO1	35.7058	4.04997	3.21459e-279	2.72902e-277	0.405857	0.059799	Alveolar fibroblast
NEBL	35.5448	3.13629	9.99244e-277	8.41314e-275	0.460908	0.127862	Alveolar fibroblast
OGN	35.4976	4.15086	5.35132e-276	4.48093e-274	0.39795	0.0417379	Alveolar fibroblast
KCNQ1OT1	35.491	3.08765	6.76073e-276	5.64567e-274	0.484334	0.170317	Alveolar fibroblast
RERG	35.479	4.96198	1.03635e-275	8.63071e-274	0.375988	0.0245318	Alveolar fibroblast
EDNRA	35.4613	5.27443	1.93978e-275	1.61107e-273	0.371596	0.02067	Alveolar fibroblast
SOD2	35.3985	1.84631	1.80326e-274	1.48961e-272	0.768668	0.626024	Alveolar fibroblast
BNC2	35.3937	3.42232	2.13701e-274	1.76056e-272	0.441874	0.100235	Alveolar fibroblast
TMEM176A	35.3877	2.98301	2.64335e-274	2.17187e-272	0.465593	0.133006	Alveolar fibroblast
SOX4	35.3499	2.44445	1.00662e-273	8.24867e-272	0.558419	0.248526	Alveolar fibroblast
COL16A1	35.1454	4.35474	1.36626e-270	1.11065e-268	0.384773	0.0411139	Alveolar fibroblast
ITIH5	35.1445	4.409	1.41079e-270	1.14382e-268	0.384187	0.0402689	Alveolar fibroblast
C9orf3	34.9955	2.49332	2.63808e-268	2.11095e-266	0.526794	0.205928	Alveolar fibroblast
ZBTB16	34.8996	2.26168	7.53141e-267	5.97967e-265	0.615227	0.296469	Alveolar fibroblast
OSBPL9	34.832	2.29634	7.98093e-266	6.3202e-264	0.548463	0.262214	Alveolar fibroblast
ANK2	34.801	4.01937	2.3449e-265	1.85217e-263	0.394729	0.0545565	Alveolar fibroblast
FAT4	34.7617	4.88052	9.21008e-265	7.23747e-263	0.369546	0.0263005	Alveolar fibroblast
APBB2	34.7433	3.15438	1.74714e-264	1.36943e-262	0.448316	0.120217	Alveolar fibroblast
SRPX2	34.7291	4.41112	2.86901e-264	2.23731e-262	0.379209	0.0379449	Alveolar fibroblast
MAP4	34.6684	1.9855	2.36218e-263	1.83276e-261	0.629868	0.3692	Alveolar fibroblast
MEOX2	34.6439	5.69069	5.52368e-263	4.27485e-261	0.358126	0.0151377	Alveolar fibroblast
RRBP1	34.6176	1.83261	1.37544e-262	1.06179e-260	0.638653	0.410053	Alveolar fibroblast
EXT1	34.556	2.75855	1.15643e-261	8.86026e-260	0.516837	0.199969	Alveolar fibroblast
FOS	34.5292	1.50512	2.93052e-261	2.23969e-259	0.832796	0.781513	Alveolar fibroblast
C12orf57	34.4318	1.80606	8.4351e-260	6.39877e-258	0.672035	0.433883	Alveolar fibroblast
ITGBL1	34.4129	5.03298	1.61854e-259	1.22477e-257	0.365447	0.026158	Alveolar fibroblast
TGFBR3	34.3829	2.83424	4.5415e-259	3.42816e-257	0.477306	0.135222	Alveolar fibroblast
EFEMP2	34.3474	3.53465	1.53984e-258	1.15949e-256	0.404685	0.0730794	Alveolar fibroblast
FILIP1	34.2364	2.99234	6.94495e-257	5.17863e-255	0.443924	0.125327	Alveolar fibroblast
GPM6B	34.2199	3.74602	1.22302e-256	9.0755e-255	0.398243	0.0677731	Alveolar fibroblast
PPFIBP1	34.1713	2.9543	6.4538e-256	4.76601e-254	0.445681	0.115205	Alveolar fibroblast
ZFP36	34.1139	1.404	4.58831e-255	3.38024e-253	0.818448	0.779538	Alveolar fibroblast
NCAM2	34.1001	5.32213	7.34637e-255	5.39914e-253	0.356955	0.0192894	Alveolar fibroblast
NFIX	34.0483	2.65081	4.3087e-254	3.15152e-252	0.471742	0.159714	Alveolar fibroblast
PLEKHA5	34.0233	2.56647	1.00795e-253	7.35491e-252	0.498097	0.178458	Alveolar fibroblast
WNT2	33.8792	6.41427	1.35072e-251	9.78617e-250	0.344949	0.00881434	Alveolar fibroblast
CD302	33.8636	2.02744	2.28528e-251	1.65181e-249	0.581552	0.3273	Alveolar fibroblast
ANO6	33.7949	2.44445	2.34403e-250	1.68632e-248	0.503075	0.202106	Alveolar fibroblast
FUS	33.7934	1.50956	2.46777e-250	1.77119e-248	0.731479	0.579378	Alveolar fibroblast
TSPAN8	33.7654	3.69051	6.3574e-250	4.54161e-248	0.393558	0.0606391	Alveolar fibroblast
MT2A	33.6511	2.0645	3.00144e-248	2.12929e-246	0.847731	0.708812	Alveolar fibroblast
FIBIN	33.4537	4.87525	2.2727e-245	1.60487e-243	0.356076	0.0254407	Alveolar fibroblast
THY1	33.2631	4.18402	1.31786e-242	9.15839e-241	0.372474	0.0414185	Alveolar fibroblast
ENPP2	33.2539	3.99686	1.79444e-242	1.24422e-240	0.372474	0.0430203	Alveolar fibroblast
MMP14	32.9408	2.63099	5.7336e-238	3.94871e-236	0.460615	0.159965	Alveolar fibroblast
FTX	32.7428	2.18575	3.85001e-235	2.63962e-233	0.581845	0.311646	Alveolar fibroblast
DPT	32.6445	4.40348	9.58982e-234	6.56025e-232	0.355783	0.0305259	Alveolar fibroblast
MSRB3	32.4624	3.38599	3.62091e-231	2.44967e-229	0.388873	0.0680434	Alveolar fibroblast
TANC1	32.4573	2.88238	4.26796e-231	2.88106e-229	0.430454	0.120581	Alveolar fibroblast
EID1	32.448	1.43654	5.7764e-231	3.89075e-229	0.710102	0.545388	Alveolar fibroblast
ADAMTS2	32.3771	3.37891	5.77019e-230	3.86957e-228	0.388873	0.0711829	Alveolar fibroblast
ANGPTL4	32.3388	3.69496	1.99428e-229	1.33447e-227	0.376867	0.0598825	Alveolar fibroblast
PNRC1	32.2771	1.28993	1.4686e-228	9.8057e-227	0.786237	0.680483	Alveolar fibroblast
STEAP1	32.2043	4.25358	1.53543e-227	1.02075e-225	0.353734	0.0365495	Alveolar fibroblast
NR2F1-AS1	32.1757	4.63281	3.86504e-227	2.5639e-225	0.345242	0.0269589	Alveolar fibroblast
FAM114A1	32.1404	2.78882	1.20342e-226	7.96572e-225	0.425183	0.124133	Alveolar fibroblast
MBNL2	32.1245	1.97417	2.0035e-226	1.32331e-224	0.592679	0.319596	Alveolar fibroblast
PTPRD	31.9542	3.62916	4.7309e-224	3.11133e-222	0.373646	0.0610764	Alveolar fibroblast
LOX	31.9526	3.95145	4.97547e-224	3.26516e-222	0.359297	0.0451035	Alveolar fibroblast
IGFBP5	31.9266	2.98694	1.14227e-223	7.46421e-222	0.430747	0.111078	Alveolar fibroblast
HSPB1	31.8772	1.50378	5.52501e-223	3.60266e-221	0.817277	0.643643	Alveolar fibroblast
SOCS3	31.7697	2.04903	1.69709e-221	1.10192e-219	0.604392	0.414122	Alveolar fibroblast
NDN	31.7618	3.20479	2.1809e-221	1.41306e-219	0.385944	0.0814565	Alveolar fibroblast
UBC	31.7364	0.912473	4.88807e-221	3.15379e-219	0.909224	0.87203	Alveolar fibroblast
MAOB	31.6713	4.41832	3.85973e-220	2.47986e-218	0.343192	0.0305357	Alveolar fibroblast
LTBP3	31.6698	2.58972	4.05509e-220	2.59993e-218	0.437189	0.152757	Alveolar fibroblast
IFITM2	31.572	1.66436	8.94621e-219	5.7001e-217	0.848609	0.632608	Alveolar fibroblast
MYADM	31.563	1.8511	1.19072e-218	7.57093e-217	0.596779	0.369392	Alveolar fibroblast
FOXO3	31.4857	1.79046	1.36314e-217	8.63144e-216	0.7306	0.480711	Alveolar fibroblast
PRNP	31.4515	1.81185	4.0053e-217	2.53094e-215	0.571303	0.338281	Alveolar fibroblast
IGFBP6	31.4499	2.85878	4.21738e-217	2.65947e-215	0.405271	0.0841735	Alveolar fibroblast
CLIC4	31.3894	1.92635	2.82624e-216	1.77491e-214	0.576574	0.315253	Alveolar fibroblast
EGFR	31.2893	2.72507	6.51933e-215	4.07751e-213	0.42284	0.131129	Alveolar fibroblast
MT1M	31.2577	3.2422	1.75231e-214	1.09152e-212	0.399414	0.0931991	Alveolar fibroblast
TAGLN	31.2554	3.27326	1.88558e-214	1.17216e-212	0.395608	0.100146	Alveolar fibroblast
F2R	31.05	3.79954	1.1404e-211	7.00396e-210	0.35549	0.0483953	Alveolar fibroblast
PTPRS	30.8948	3.18026	1.40093e-209	8.51874e-208	0.384187	0.0852593	Alveolar fibroblast
PRKCDBP	30.8873	2.47335	1.77097e-209	1.07475e-207	0.443045	0.156005	Alveolar fibroblast
CALU	30.8773	1.80517	2.40728e-209	1.45515e-207	0.568668	0.333348	Alveolar fibroblast
TMEM47	30.8482	3.85827	5.91585e-209	3.56896e-207	0.347584	0.0442977	Alveolar fibroblast
NEGR1	30.8463	3.49846	6.27486e-209	3.77811e-207	0.367789	0.0665448	Alveolar fibroblast
CD82	30.7889	2.30277	3.69222e-208	2.21439e-206	0.467057	0.199472	Alveolar fibroblast
IER2	30.7195	1.70737	3.12269e-207	1.86552e-205	0.672621	0.522797	Alveolar fibroblast
ACTA2	30.6778	3.5238	1.12563e-206	6.7115e-205	0.363104	0.0645304	Alveolar fibroblast
SGIP1	30.6535	5.38005	2.37223e-206	1.41168e-204	0.318594	0.0134573	Alveolar fibroblast
GSN	30.6136	1.67507	8.05634e-206	4.76646e-204	0.751098	0.533946	Alveolar fibroblast
COL18A1	30.545	3.16352	6.58559e-205	3.85905e-203	0.376867	0.0778698	Alveolar fibroblast
GAS7	30.4347	2.18197	1.91048e-203	1.11101e-201	0.504539	0.218541	Alveolar fibroblast
CCNL1	30.4142	1.39827	3.56379e-203	2.06464e-201	0.693704	0.572215	Alveolar fibroblast
STAT3	30.3609	1.32309	1.8039e-202	1.03917e-200	0.75549	0.604907	Alveolar fibroblast
WISP2	30.3493	4.19404	2.56786e-202	1.47649e-200	0.338214	0.0358715	Alveolar fibroblast
PARD3B	30.3449	3.12289	2.93778e-202	1.68603e-200	0.387701	0.0981222	Alveolar fibroblast
PNISR	30.3099	1.42781	8.49402e-202	4.86572e-200	0.703953	0.514484	Alveolar fibroblast
SNED1	30.1742	3.03482	5.16327e-200	2.94672e-198	0.388873	0.0979895	Alveolar fibroblast
BTG2	30.1364	2.02286	1.61657e-199	9.20875e-198	0.55959	0.355492	Alveolar fibroblast
TMEM98	30.0845	2.6987	7.73961e-199	4.39252e-197	0.401757	0.119446	Alveolar fibroblast
WBP5	30.0463	1.94408	2.43693e-198	1.37794e-196	0.525037	0.272051	Alveolar fibroblast
IER3	30.0199	2.53142	5.4051e-198	3.05064e-196	0.47877	0.237565	Alveolar fibroblast
ECM2	29.9934	4.73329	1.19541e-197	6.72214e-196	0.318594	0.0218639	Alveolar fibroblast
SPON2	29.9846	2.59537	1.55985e-197	8.75543e-196	0.432796	0.133566	Alveolar fibroblast
LPAR1	29.9791	3.3423	1.83682e-197	1.02912e-195	0.361347	0.0716349	Alveolar fibroblast
FEZ1	29.8609	3.94995	6.34099e-196	3.53975e-194	0.332943	0.0382937	Alveolar fibroblast
LMNA	29.8489	1.39118	9.08256e-196	5.06097e-194	0.805857	0.657395	Alveolar fibroblast
HSPB8	29.8222	3.29505	2.014e-195	1.1202e-193	0.360469	0.0721361	Alveolar fibroblast
CDKN1C	29.7767	3.17478	7.82629e-195	4.33729e-193	0.366325	0.0797712	Alveolar fibroblast
TMEM119	29.7714	5.35893	9.173e-195	5.07445e-193	0.309224	0.0141747	Alveolar fibroblast
MDK	29.7544	2.73785	1.52023e-194	8.36456e-193	0.402928	0.119947	Alveolar fibroblast
CD81	29.7414	1.47952	2.24003e-194	1.23029e-192	0.733529	0.575123	Alveolar fibroblast
PKD2	29.7378	2.61637	2.49215e-194	1.36631e-192	0.410835	0.13391	Alveolar fibroblast
PARVA	29.7053	2.68336	6.56272e-194	3.59157e-192	0.39795	0.118674	Alveolar fibroblast
ITGB5	29.6439	2.63825	4.06972e-193	2.21143e-191	0.401757	0.125052	Alveolar fibroblast
PTGIR	29.603	4.78665	1.36641e-192	7.41176e-191	0.314202	0.0211613	Alveolar fibroblast
CLEC11A	29.5972	2.77734	1.62322e-192	8.78921e-191	0.389165	0.112061	Alveolar fibroblast
GADD45A	29.5861	2.51687	2.25353e-192	1.21806e-190	0.427233	0.159636	Alveolar fibroblast
ECHDC2	29.5343	2.22882	1.04562e-191	5.63185e-190	0.448609	0.189356	Alveolar fibroblast
COL6A6	29.5299	6.22646	1.19071e-191	6.40207e-190	0.301318	0.00791522	Alveolar fibroblast
ST3GAL4	29.5094	3.11461	2.18046e-191	1.16826e-189	0.363982	0.0758112	Alveolar fibroblast
FMOD	29.3476	4.32531	2.56202e-189	1.36316e-187	0.318302	0.0287915	Alveolar fibroblast
ITM2B	29.3396	0.938205	3.24309e-189	1.71957e-187	0.906003	0.840443	Alveolar fibroblast
ID3	29.1743	2.0643	4.10447e-187	2.14292e-185	0.511859	0.258249	Alveolar fibroblast
HAS2	29.0595	4.30398	1.16616e-185	6.01671e-184	0.31918	0.0337195	Alveolar fibroblast
NDRG2	29.0352	3.03707	2.36925e-185	1.22034e-183	0.361933	0.0832891	Alveolar fibroblast
FSTL3	29.0179	3.31913	3.917e-185	2.01417e-183	0.346413	0.0605114	Alveolar fibroblast
VCL	28.9997	1.99362	6.64656e-185	3.41201e-183	0.498975	0.248079	Alveolar fibroblast
VMP1	28.9559	1.38355	2.36255e-184	1.20877e-182	0.778038	0.626796	Alveolar fibroblast
ADAM9	28.8677	1.7821	3.04128e-183	1.55085e-181	0.539092	0.302527	Alveolar fibroblast
KAZN	28.8649	2.77671	3.29645e-183	1.67818e-181	0.403514	0.13564	Alveolar fibroblast
MAP1B	28.8587	3.02591	3.9439e-183	2.00114e-181	0.366032	0.08494	Alveolar fibroblast
PKIG	28.8432	2.28911	6.15926e-183	3.12005e-181	0.437189	0.158923	Alveolar fibroblast
LRRC16A	28.7639	2.49505	6.07114e-182	3.06024e-180	0.423719	0.164092	Alveolar fibroblast
SAMD4A	28.7587	2.76311	7.05714e-182	3.5514e-180	0.394143	0.121337	Alveolar fibroblast
HIF3A	28.7369	3.74857	1.32022e-181	6.6329e-180	0.327672	0.0441798	Alveolar fibroblast
HSPA1A	28.6426	1.90302	1.98063e-180	9.90218e-179	0.674085	0.506928	Alveolar fibroblast
REV3L	28.585	1.8449	1.03168e-179	5.14947e-178	0.539971	0.31314	Alveolar fibroblast
GFPT2	28.5604	3.67405	2.085e-179	1.03901e-177	0.327672	0.0439882	Alveolar fibroblast
TSPAN4	28.5179	1.84395	7.03119e-179	3.49246e-177	0.507174	0.271255	Alveolar fibroblast
TEAD1	28.5082	2.45897	9.26705e-179	4.59559e-177	0.409663	0.141368	Alveolar fibroblast
GNAI1	28.4913	3.22435	1.5029e-178	7.44094e-177	0.342899	0.068574	Alveolar fibroblast
EPHX1	28.4273	1.79511	9.29068e-178	4.59244e-176	0.546413	0.300695	Alveolar fibroblast
FRMD4B	28.4141	1.89422	1.35556e-177	6.68985e-176	0.51918	0.285788	Alveolar fibroblast
SSPN	28.3716	3.08586	4.52672e-177	2.22681e-175	0.35022	0.0757768	Alveolar fibroblast
LGALS3BP	28.3348	1.68162	1.28913e-176	6.31118e-175	0.577745	0.345597	Alveolar fibroblast
SAMHD1	28.3192	1.51839	2.00675e-176	9.79315e-175	0.683455	0.472378	Alveolar fibroblast
GPC6	28.2211	3.94606	3.22285e-175	1.56283e-173	0.320351	0.044735	Alveolar fibroblast
TTC28	28.2131	2.55601	4.0347e-175	1.95342e-173	0.400878	0.13534	Alveolar fibroblast
MXRA7	28.1987	2.77408	6.06856e-175	2.93349e-173	0.369546	0.0990606	Alveolar fibroblast
LINC00657	28.1417	1.65619	3.02365e-174	1.4593e-172	0.540849	0.343214	Alveolar fibroblast
RGN	28.1137	4.78428	6.67132e-174	3.21472e-172	0.297218	0.0189798	Alveolar fibroblast
TNFAIP6	28.1119	3.61543	7.00215e-174	3.36883e-172	0.329136	0.0539473	Alveolar fibroblast
ZFP36L2	28.0476	1.32262	4.27418e-173	2.04673e-171	0.76896	0.628737	Alveolar fibroblast
FBXL7	27.9869	3.72518	2.34703e-172	1.11865e-170	0.325037	0.0503705	Alveolar fibroblast
ZYX	27.9323	1.68943	1.08111e-171	5.13687e-170	0.556662	0.343209	Alveolar fibroblast
MYC	27.8331	2.37752	1.72473e-170	8.14451e-169	0.423719	0.172022	Alveolar fibroblast
IL16	27.8157	2.9036	2.79885e-170	1.31963e-168	0.357833	0.0892145	Alveolar fibroblast
CAB39L	27.795	3.28481	4.99102e-170	2.34961e-168	0.333529	0.0651445	Alveolar fibroblast
SGCA	27.6191	4.8796	6.56072e-168	3.06972e-166	0.291069	0.0171619	Alveolar fibroblast
LOXL1	27.5773	3.8757	2.08135e-167	9.69411e-166	0.308053	0.035503	Alveolar fibroblast
PLOD2	27.5296	3.29466	7.76264e-167	3.60457e-165	0.329722	0.0647122	Alveolar fibroblast
NR4A1	27.5225	2.04083	9.44946e-167	4.37459e-165	0.502489	0.301412	Alveolar fibroblast
GLT8D2	27.5024	3.09537	1.64278e-166	7.59369e-165	0.335578	0.0654344	Alveolar fibroblast
GOLIM4	27.4793	1.85888	3.10728e-166	1.42986e-164	0.48287	0.256255	Alveolar fibroblast
NAV3	27.4548	3.92242	6.0947e-166	2.80036e-164	0.308346	0.0372865	Alveolar fibroblast
FBLIM1	27.4036	3.60855	2.48267e-165	1.13902e-163	0.313909	0.0443468	Alveolar fibroblast
VIM	27.3492	1.70898	1.10338e-164	5.04705e-163	0.949341	0.793109	Alveolar fibroblast
THBS2	27.3246	4.04978	2.16144e-164	9.85738e-163	0.302489	0.0312973	Alveolar fibroblast
FRMD6	27.3016	3.98858	4.06142e-164	1.84949e-162	0.303075	0.033636	Alveolar fibroblast
SGCD	27.2866	3.73883	6.12037e-164	2.77883e-162	0.310102	0.0401215	Alveolar fibroblast
CTSF	27.2315	2.86155	2.74968e-163	1.24659e-161	0.346413	0.085903	Alveolar fibroblast
PPP1R15A	27.2219	1.25322	3.5726e-163	1.61727e-161	0.664422	0.567955	Alveolar fibroblast
KLF10	27.1252	1.99026	4.97249e-162	2.24436e-160	0.454466	0.229546	Alveolar fibroblast
SGCE	27.0677	2.8544	2.36334e-161	1.06201e-159	0.344363	0.085107	Alveolar fibroblast
GULP1	27.066	2.75087	2.47272e-161	1.10954e-159	0.353734	0.0966531	Alveolar fibroblast
FAM126A	26.9931	2.13412	1.77988e-160	7.97485e-159	0.427818	0.178041	Alveolar fibroblast
DTNA	26.9837	3.28342	2.29739e-160	1.02786e-158	0.325622	0.0643781	Alveolar fibroblast
IRF1	26.9807	2.11367	2.48795e-160	1.11149e-158	0.49634	0.316751	Alveolar fibroblast
CA3	26.9738	5.46564	2.99892e-160	1.33587e-158	0.281113	0.0148724	Alveolar fibroblast
ID4	26.9625	2.83266	4.06777e-160	1.80936e-158	0.351098	0.0943881	Alveolar fibroblast
ROR2	26.932	4.21287	9.25931e-160	4.11261e-158	0.295754	0.0300395	Alveolar fibroblast
SYNE1	26.8941	1.7613	2.57413e-159	1.14002e-157	0.55754	0.301348	Alveolar fibroblast
ANGPTL1	26.894	3.93509	2.58123e-159	1.14151e-157	0.298682	0.0311597	Alveolar fibroblast
ATF3	26.8888	1.64128	2.96575e-159	1.30967e-157	0.576574	0.421344	Alveolar fibroblast
CYGB	26.8559	3.46109	7.20373e-159	3.16747e-157	0.311859	0.0493878	Alveolar fibroblast
TNC	26.8461	4.07891	9.37604e-159	4.11672e-157	0.302782	0.0399053	Alveolar fibroblast
TNS2	26.8271	2.81307	1.56188e-158	6.8479e-157	0.344363	0.0866399	Alveolar fibroblast
PDK4	26.7988	1.77676	3.33932e-158	1.462e-156	0.566911	0.334704	Alveolar fibroblast
ETV1	26.745	2.87229	1.41219e-157	6.17395e-156	0.340556	0.0817414	Alveolar fibroblast
MT1E	26.689	1.84004	6.315e-157	2.74909e-155	0.55022	0.317704	Alveolar fibroblast
PHLDB1	26.687	3.23166	6.66983e-157	2.89533e-155	0.319766	0.0585952	Alveolar fibroblast
SMPDL3A	26.6608	2.80265	1.34084e-156	5.81227e-155	0.343777	0.0900546	Alveolar fibroblast
HSPB6	26.6313	4.26837	2.94875e-156	1.27642e-154	0.289605	0.0256864	Alveolar fibroblast
OLFML1	26.6053	4.25273	5.89495e-156	2.54454e-154	0.288433	0.0252294	Alveolar fibroblast
ARHGAP21	26.5934	2.11545	8.08433e-156	3.48468e-154	0.41757	0.180026	Alveolar fibroblast
ARHGAP6	26.5281	2.61564	4.59356e-155	1.97723e-153	0.370717	0.123524	Alveolar fibroblast
EEA1	26.4285	1.71508	6.44357e-154	2.7619e-152	0.492826	0.282354	Alveolar fibroblast
UNC5C	26.2779	4.47042	3.42917e-152	1.46574e-150	0.283163	0.0234066	Alveolar fibroblast
CACNB2	26.2104	4.09927	2.02206e-151	8.61893e-150	0.291654	0.0340585	Alveolar fibroblast
FOXO1	26.1823	1.77579	4.22486e-151	1.79583e-149	0.57306	0.330941	Alveolar fibroblast
PRDM6	26.1381	4.62805	1.34417e-150	5.70564e-149	0.279063	0.0212645	Alveolar fibroblast
CTSK	26.1204	2.72528	2.13621e-150	9.05513e-149	0.343192	0.0837067	Alveolar fibroblast
KITLG	26.0099	3.09416	3.82787e-149	1.61144e-147	0.31918	0.0698809	Alveolar fibroblast
SRSF11	25.9316	1.15251	2.93183e-148	1.23085e-146	0.695754	0.54871	Alveolar fibroblast
INTS6	25.8686	2.06038	1.50452e-147	6.26481e-146	0.4653	0.261551	Alveolar fibroblast
SDK1	25.8118	2.81677	6.53658e-147	2.71445e-145	0.344949	0.0929043	Alveolar fibroblast
C1RL	25.7746	2.2924	1.7083e-146	7.08449e-145	0.374817	0.137428	Alveolar fibroblast
PDLIM2	25.7601	1.95647	2.48177e-146	1.02505e-144	0.423719	0.193984	Alveolar fibroblast
MAGI2	25.7271	2.86071	5.82244e-146	2.39839e-144	0.33675	0.0912289	Alveolar fibroblast
IGSF10	25.7171	4.09586	7.51742e-146	3.08829e-144	0.284041	0.0325354	Alveolar fibroblast
ECM1	25.7093	3.31755	9.20037e-146	3.77462e-144	0.304246	0.0531513	Alveolar fibroblast
RTN4	25.6981	0.916121	1.22903e-145	5.03556e-144	0.834553	0.743411	Alveolar fibroblast
SLC38A5	25.6919	4.61354	1.4397e-145	5.88301e-144	0.273206	0.018911	Alveolar fibroblast
RCN3	25.6778	3.17674	2.06975e-145	8.44628e-144	0.308638	0.0559322	Alveolar fibroblast
NUPR1	25.6741	1.55674	2.27313e-145	9.26393e-144	0.717423	0.463126	Alveolar fibroblast
AHNAK	25.6638	1.20234	2.96771e-145	1.20785e-143	0.724744	0.581815	Alveolar fibroblast
AASS	25.5701	3.29816	3.28283e-144	1.33433e-142	0.304832	0.057136	Alveolar fibroblast
MFAP2	25.54	3.98789	7.09375e-144	2.87569e-142	0.283748	0.0320441	Alveolar fibroblast
LEPROT	25.5099	1.30722	1.52909e-143	6.19049e-142	0.591801	0.425761	Alveolar fibroblast
ADAMTS8	25.4624	6.07953	5.15029e-143	2.07412e-141	0.260029	0.00702101	Alveolar fibroblast
NFKBIZ	25.4409	1.50916	8.89685e-143	3.57355e-141	0.564275	0.403028	Alveolar fibroblast
LGALS1	25.3757	1.80622	4.67524e-142	1.87297e-140	0.927672	0.682433	Alveolar fibroblast
PCDH7	25.368	3.68923	5.68626e-142	2.27503e-140	0.290483	0.0412712	Alveolar fibroblast
MINOS1-NBL1	25.3578	4.44689	7.37019e-142	2.9449e-140	0.276428	0.027519	Alveolar fibroblast
CHD9	25.2855	1.37436	4.60907e-141	1.83686e-139	0.582138	0.407435	Alveolar fibroblast
HTRA3	25.2218	3.59288	2.31018e-140	9.18291e-139	0.287262	0.0345155	Alveolar fibroblast
ZFHX3	25.1729	1.6773	7.93415e-140	3.13752e-138	0.490483	0.283017	Alveolar fibroblast
PTGER4	25.1709	2.09108	8.35427e-140	3.2994e-138	0.397657	0.164952	Alveolar fibroblast
SBDS	25.143	1.34009	1.6836e-139	6.64056e-138	0.570425	0.402541	Alveolar fibroblast
ZFPM2	25.0298	3.18734	2.89815e-138	1.13435e-136	0.306296	0.0614694	Alveolar fibroblast
ARF4	25.0018	1.11419	5.84009e-138	2.28002e-136	0.643338	0.516302	Alveolar fibroblast
DDX5	24.8892	0.521909	9.73758e-137	3.76803e-135	0.879649	0.876246	Alveolar fibroblast
AOX1	24.8236	3.78138	4.98247e-136	1.92073e-134	0.27877	0.0320097	Alveolar fibroblast
RBBP6	24.8134	1.6008	6.42388e-136	2.47328e-134	0.499854	0.318053	Alveolar fibroblast
FAP	24.7642	4.84615	2.17843e-135	8.37669e-134	0.260908	0.0151721	Alveolar fibroblast
HNRNPA2B1	24.76	0.705175	2.41784e-135	9.28566e-134	0.818741	0.792519	Alveolar fibroblast
RBPMS	24.7489	1.88459	3.18409e-135	1.22131e-133	0.436896	0.212286	Alveolar fibroblast
OSBPL8	24.7327	1.33394	4.75716e-135	1.82241e-133	0.634261	0.451158	Alveolar fibroblast
NCKAP1	24.7253	2.02928	5.71906e-135	2.18816e-133	0.395315	0.16676	Alveolar fibroblast
STON1	24.6821	3.51778	1.66538e-134	6.35602e-133	0.284334	0.0425191	Alveolar fibroblast
BAG2	24.6715	3.47219	2.16272e-134	8.24332e-133	0.285505	0.0448578	Alveolar fibroblast
RCN1	24.6715	1.88536	2.16526e-134	8.24332e-133	0.412006	0.195262	Alveolar fibroblast
DSTN	24.6498	1.25342	3.69976e-134	1.40504e-132	0.804978	0.628746	Alveolar fibroblast
MORF4L2	24.6275	1.19295	6.41498e-134	2.43317e-132	0.665593	0.502727	Alveolar fibroblast
MTRNR2L12	24.6087	2.30121	1.01913e-133	3.86073e-132	0.393558	0.173992	Alveolar fibroblast
PPP1R12B	24.6013	2.19433	1.22191e-133	4.62319e-132	0.374817	0.143024	Alveolar fibroblast
MYO1B	24.5851	2.09788	1.82137e-133	6.87431e-132	0.387994	0.158973	Alveolar fibroblast
ANTXR2	24.5842	2.19498	1.86211e-133	7.01945e-132	0.367789	0.128997	Alveolar fibroblast
C1QTNF7	24.5761	4.9667	2.27709e-133	8.56268e-132	0.257394	0.0135016	Alveolar fibroblast
NGFRAP1	24.5682	1.61847	2.7624e-133	1.03749e-131	0.514788	0.284152	Alveolar fibroblast
AC013461.1	24.5554	1.75126	3.789e-133	1.41862e-131	0.444802	0.227959	Alveolar fibroblast
GNG12	24.4724	2.04424	2.90645e-132	1.08099e-130	0.382138	0.158103	Alveolar fibroblast
IGF1	24.4692	3.32445	3.14032e-132	1.16656e-130	0.290776	0.0475404	Alveolar fibroblast
CACNA2D1	24.4285	3.53228	8.50934e-132	3.14959e-130	0.281698	0.0409371	Alveolar fibroblast
PRICKLE2	24.4162	2.91529	1.15082e-131	4.25443e-130	0.309517	0.0703624	Alveolar fibroblast
SH3PXD2B	24.3705	1.81258	3.51554e-131	1.29652e-129	0.474085	0.246256	Alveolar fibroblast
TMEM43	24.2682	1.89726	4.24694e-130	1.56062e-128	0.40205	0.185396	Alveolar fibroblast
SRPX	24.2264	2.9622	1.17364e-129	4.3076e-128	0.298097	0.0545614	Alveolar fibroblast
GDF10	24.2231	6.10759	1.27167e-129	4.66183e-128	0.247145	0.0065346	Alveolar fibroblast
TMEM108	24.1977	3.80258	2.35121e-129	8.59874e-128	0.271742	0.0330808	Alveolar fibroblast
FMO3	24.1694	4.31739	4.66889e-129	1.70545e-127	0.260908	0.0213529	Alveolar fibroblast
COL15A1	24.1519	3.79432	7.12334e-129	2.59892e-127	0.270278	0.0297938	Alveolar fibroblast
VAMP5	24.1155	1.68199	1.721e-128	6.25664e-127	0.470571	0.237643	Alveolar fibroblast
MYO10	24.1071	2.33321	2.10781e-128	7.65381e-127	0.349341	0.121568	Alveolar fibroblast
FAS	24.0886	2.45385	3.28827e-128	1.18979e-126	0.330893	0.0994831	Alveolar fibroblast
ROR1	24.065	3.64625	5.81669e-128	2.09723e-126	0.276135	0.0403426	Alveolar fibroblast
ADH5	23.9357	1.47236	1.30277e-126	4.67518e-125	0.493997	0.309175	Alveolar fibroblast
PARD3	23.9133	2.23851	2.22488e-126	7.97497e-125	0.369253	0.144174	Alveolar fibroblast
ARGLU1	23.8384	1.25347	1.33445e-125	4.77767e-124	0.593558	0.431573	Alveolar fibroblast
PPIC	23.8357	1.71067	1.4247e-125	5.09486e-124	0.437189	0.240719	Alveolar fibroblast
YBX3	23.757	1.16209	9.30204e-125	3.31874e-123	0.669985	0.543924	Alveolar fibroblast
CASC15	23.737	2.96699	1.49844e-124	5.33366e-123	0.300146	0.0687116	Alveolar fibroblast
CSRP2	23.6972	3.27033	3.85405e-124	1.36707e-122	0.281991	0.0492158	Alveolar fibroblast
SLC19A2	23.6842	1.97036	5.24644e-124	1.85667e-122	0.393851	0.189985	Alveolar fibroblast
RNF217	23.5741	2.67164	7.10271e-123	2.49916e-121	0.309224	0.0862911	Alveolar fibroblast
ADAMTS12	23.5696	4.85034	7.90493e-123	2.77824e-121	0.248023	0.0140322	Alveolar fibroblast
ZBTB38	23.5565	1.65612	1.07809e-122	3.78466e-121	0.444217	0.247642	Alveolar fibroblast
ARL6IP5	23.5491	0.976819	1.2837e-122	4.50133e-121	0.681698	0.579216	Alveolar fibroblast
PHLDA1	23.5475	1.6843	1.3311e-122	4.6622e-121	0.473792	0.264646	Alveolar fibroblast
GSTM5	23.5056	4.16086	3.57667e-122	1.24703e-120	0.255344	0.0224387	Alveolar fibroblast
TBX5	23.4443	4.94717	1.51225e-121	5.24868e-120	0.245681	0.0126761	Alveolar fibroblast
SSBP2	23.39	1.7163	5.40625e-121	1.87004e-119	0.45183	0.232838	Alveolar fibroblast
SEC62	23.361	0.84547	1.06491e-120	3.67525e-119	0.753148	0.670465	Alveolar fibroblast
FKBP7	23.3149	3.24098	3.12762e-120	1.07699e-118	0.275256	0.0469459	Alveolar fibroblast
OSMR	23.2913	2.17291	5.42595e-120	1.86632e-118	0.349048	0.127719	Alveolar fibroblast
EDIL3	22.967	3.47757	9.96895e-117	3.4098e-115	0.266179	0.0408928	Alveolar fibroblast
GGT5	22.9491	2.83483	1.5038e-116	5.13789e-115	0.29019	0.0681465	Alveolar fibroblast
PPP1CB	22.943	1.02798	1.73014e-116	5.89805e-115	0.714202	0.59853	Alveolar fibroblast
PGRMC1	22.8917	1.45398	5.61828e-116	1.90679e-114	0.470864	0.288692	Alveolar fibroblast
GAS6	22.8299	2.00266	2.31526e-115	7.84042e-114	0.363397	0.148783	Alveolar fibroblast
MIR99AHG	22.8177	2.36006	3.05741e-115	1.03422e-113	0.332943	0.120291	Alveolar fibroblast
HTRA1	22.6479	2.24218	1.46358e-113	4.92365e-112	0.331186	0.11156	Alveolar fibroblast
ZCCHC24	22.6349	3.29421	1.96639e-113	6.59344e-112	0.265886	0.0446564	Alveolar fibroblast
FIGF	22.6095	5.22658	3.494e-113	1.17028e-111	0.235432	0.0114036	Alveolar fibroblast
PPM1K	22.5966	2.25201	4.68234e-113	1.56659e-111	0.3306	0.119048	Alveolar fibroblast
HNRNPU	22.5511	1.09261	1.30882e-112	4.35995e-111	0.662079	0.586178	Alveolar fibroblast
MAPK10	22.5152	2.23296	2.94349e-112	9.78407e-111	0.328258	0.109378	Alveolar fibroblast
DIAPH2	22.4791	1.40683	6.6458e-112	2.20188e-110	0.553441	0.368222	Alveolar fibroblast
ADD3	22.4027	1.50265	3.70742e-111	1.22437e-109	0.471157	0.270218	Alveolar fibroblast
IFI16	22.3946	1.24168	4.44062e-111	1.46493e-109	0.591508	0.425678	Alveolar fibroblast
ARHGEF26	22.3897	3.11701	4.95492e-111	1.63283e-109	0.270571	0.0523161	Alveolar fibroblast
HEG1	22.3885	2.28577	5.09289e-111	1.6765e-109	0.318594	0.0959456	Alveolar fibroblast
ADAMTS9-AS2	22.3883	3.59041	5.11498e-111	1.68196e-109	0.255637	0.0339996	Alveolar fibroblast
LPP	22.3732	1.25184	7.17361e-111	2.35133e-109	0.681406	0.524905	Alveolar fibroblast
CAV2	22.3556	1.89096	1.06623e-110	3.49112e-109	0.366325	0.143177	Alveolar fibroblast
APCDD1	22.3492	3.03544	1.22937e-110	4.02096e-109	0.271742	0.0521048	Alveolar fibroblast
MCL1	22.3325	1.32968	1.78784e-110	5.82274e-109	0.55754	0.427731	Alveolar fibroblast
RECK	22.3246	2.56437	2.13383e-110	6.93484e-109	0.29634	0.080066	Alveolar fibroblast
APP	22.2987	1.21712	3.80778e-110	1.23359e-108	0.617862	0.435661	Alveolar fibroblast
SFPQ	22.2607	1.07798	8.876e-110	2.86641e-108	0.616105	0.499479	Alveolar fibroblast
N4BP2L2	22.1965	0.945517	3.7121e-109	1.19501e-107	0.7306	0.617952	Alveolar fibroblast
EPHA3	22.192	4.49217	4.10029e-109	1.31859e-107	0.237775	0.0181003	Alveolar fibroblast
COLEC12	22.1824	1.69044	5.07472e-109	1.63024e-107	0.41142	0.213269	Alveolar fibroblast
NABP1	22.1467	1.91058	1.12178e-108	3.59238e-107	0.402343	0.225925	Alveolar fibroblast
ENG	22.0962	1.4112	3.44147e-108	1.09865e-106	0.491654	0.28938	Alveolar fibroblast
ITGA2	22.0523	2.9038	9.07888e-108	2.89532e-106	0.279063	0.0648399	Alveolar fibroblast
GPX8	22.0283	3.03957	1.54224e-107	4.90809e-106	0.266471	0.0507242	Alveolar fibroblast
DTWD1	22.0026	2.16949	2.72217e-107	8.63627e-106	0.322987	0.119318	Alveolar fibroblast
PGM3	21.992	2.41508	3.43182e-107	1.08764e-105	0.303367	0.0981713	Alveolar fibroblast
FZD1	21.9664	3.50684	6.03478e-107	1.90865e-105	0.252123	0.0378171	Alveolar fibroblast
MAN1A1	21.9568	1.36371	7.46029e-107	2.35707e-105	0.52123	0.33859	Alveolar fibroblast
CDC42BPA	21.9495	1.87264	8.75541e-107	2.76341e-105	0.367204	0.166662	Alveolar fibroblast
FGF2	21.947	4.1346	9.25365e-107	2.91766e-105	0.239239	0.0223257	Alveolar fibroblast
AKAP9	21.9428	1.15753	1.0154e-106	3.19825e-105	0.614056	0.471503	Alveolar fibroblast
LMAN1	21.939	1.27758	1.10343e-106	3.47196e-105	0.510395	0.348795	Alveolar fibroblast
TGFB3	21.9249	4.36508	1.50332e-106	4.71569e-105	0.236603	0.0204341	Alveolar fibroblast
TJP1	21.9213	1.64436	1.62712e-106	5.0988e-105	0.41142	0.214831	Alveolar fibroblast
SQSTM1	21.9211	0.986622	1.63302e-106	5.11206e-105	0.684919	0.616969	Alveolar fibroblast
NAALADL2	21.8815	2.35856	3.89925e-106	1.21815e-104	0.318009	0.110695	Alveolar fibroblast
FRZB	21.8605	4.66173	6.17653e-106	1.9237e-104	0.230454	0.0122782	Alveolar fibroblast
PLEKHA4	21.8343	3.1281	1.09727e-105	3.41402e-104	0.261493	0.0478352	Alveolar fibroblast
TWSG1	21.831	2.10241	1.17711e-105	3.65871e-104	0.327379	0.12287	Alveolar fibroblast
HP1BP3	21.7637	1.19409	5.12245e-105	1.58895e-103	0.54202	0.38843	Alveolar fibroblast
ADM	21.7112	2.03884	1.6082e-104	4.97843e-103	0.353148	0.151367	Alveolar fibroblast
PHLDB2	21.6461	2.77498	6.60962e-104	2.03175e-102	0.274671	0.0606096	Alveolar fibroblast
TDO2	21.6261	5.56296	1.02148e-103	3.13681e-102	0.222548	0.00750742	Alveolar fibroblast
CALCOCO2	21.6231	1.38035	1.0893e-103	3.34171e-102	0.46735	0.302414	Alveolar fibroblast
LUC7L3	21.6125	1.14121	1.37154e-103	4.20337e-102	0.577745	0.435303	Alveolar fibroblast
SPSB1	21.6026	2.21365	1.69798e-103	5.1934e-102	0.319766	0.116453	Alveolar fibroblast
PTK7	21.602	2.49484	1.72107e-103	5.2588e-102	0.290776	0.0850087	Alveolar fibroblast
HSPA1B	21.5593	1.45191	4.32669e-103	1.32072e-101	0.552269	0.407263	Alveolar fibroblast
TLN1	21.5532	1.23656	4.94277e-103	1.50578e-101	0.528551	0.38503	Alveolar fibroblast
RAB34	21.5017	1.51699	1.50097e-102	4.54996e-101	0.412299	0.237319	Alveolar fibroblast
SEC31A	21.5	1.1768	1.55747e-102	4.71659e-101	0.552269	0.402978	Alveolar fibroblast
SERPINA3	21.4175	4.74389	9.17273e-102	2.7669e-100	0.227526	0.0151131	Alveolar fibroblast
MYCBP2	21.4155	1.31232	9.58935e-102	2.88972e-100	0.505124	0.335534	Alveolar fibroblast
WBSCR17	21.4004	3.91737	1.32525e-101	3.98968e-100	0.23836	0.0272881	Alveolar fibroblast
ZRANB2	21.3976	1.4235	1.40685e-101	4.23119e-100	0.453294	0.285503	Alveolar fibroblast
HECTD2	21.3904	3.23381	1.64305e-101	4.93673e-100	0.253001	0.0433445	Alveolar fibroblast
SSC5D	21.3862	3.85486	1.79641e-101	5.39223e-100	0.237189	0.026217	Alveolar fibroblast
TNRC6A	21.3627	1.53145	2.97214e-101	8.90394e-100	0.429575	0.248958	Alveolar fibroblast
ZNF638	21.3515	1.32171	3.77218e-101	1.12897e-99	0.491654	0.330051	Alveolar fibroblast
PHF14	21.3187	1.56614	7.62172e-101	2.27221e-99	0.414056	0.231634	Alveolar fibroblast
POSTN	21.293	3.42306	1.31828e-100	3.92626e-99	0.251537	0.0399839	Alveolar fibroblast
MAFF	21.2896	1.5181	1.41785e-100	4.21873e-99	0.451245	0.290028	Alveolar fibroblast
ARHGAP28	21.2585	4.85553	2.74922e-100	8.17221e-99	0.223426	0.0126811	Alveolar fibroblast
ARHGEF12	21.2503	1.70183	3.27894e-100	9.73737e-99	0.385944	0.193444	Alveolar fibroblast
TENM3	21.2312	3.76064	4.91393e-100	1.45786e-98	0.239824	0.0308256	Alveolar fibroblast
PRG4	21.1605	5.37038	2.21007e-99	6.54415e-98	0.219619	0.00929584	Alveolar fibroblast
SNAI2	21.149	4.01022	2.81555e-99	8.32898e-98	0.231918	0.0228121	Alveolar fibroblast
ANGPTL2	21.1478	3.99098	2.89382e-99	8.55224e-98	0.231625	0.0220064	Alveolar fibroblast
FAM127A	21.1388	1.61827	3.49891e-99	1.03302e-97	0.391508	0.214389	Alveolar fibroblast
DIO3OS	21.1388	4.64034	3.50217e-99	1.03302e-97	0.223719	0.013929	Alveolar fibroblast
ZNF704	21.1095	2.47776	6.50694e-99	1.91564e-97	0.286969	0.0861044	Alveolar fibroblast
CPED1	21.0986	2.66467	8.19683e-99	2.41083e-97	0.273792	0.0702641	Alveolar fibroblast
NDNF	21.0949	2.51185	8.86032e-99	2.60347e-97	0.281113	0.0773638	Alveolar fibroblast
DCLK1	21.0823	3.14002	1.15658e-98	3.39518e-97	0.254758	0.0476682	Alveolar fibroblast
CRIM1	21.0781	1.85927	1.26419e-98	3.70751e-97	0.362225	0.169615	Alveolar fibroblast
TCAF1	21.0664	2.37618	1.61921e-98	4.74415e-97	0.290483	0.0914058	Alveolar fibroblast
ABCA9	21.0572	4.03788	1.96433e-98	5.74984e-97	0.230454	0.0218884	Alveolar fibroblast
ADIRF	21.0155	1.69989	4.73213e-98	1.37726e-96	0.401171	0.200715	Alveolar fibroblast
MPZL1	20.9771	1.70393	1.06115e-97	3.07963e-96	0.369546	0.185877	Alveolar fibroblast
DENND2A	20.9594	3.32699	1.53879e-97	4.45739e-96	0.245974	0.0396694	Alveolar fibroblast
UAP1	20.9222	1.51761	3.36468e-97	9.72805e-96	0.439531	0.256127	Alveolar fibroblast
SUN2	20.922	1.71791	3.37351e-97	9.74437e-96	0.379209	0.205127	Alveolar fibroblast
FAM92A1	20.9169	2.51312	3.75666e-97	1.08409e-95	0.278477	0.0796386	Alveolar fibroblast
CD248	20.8373	3.00129	1.98644e-96	5.72165e-95	0.249488	0.0388538	Alveolar fibroblast
ZHX3	20.8313	2.72387	2.25458e-96	6.4879e-95	0.266471	0.0646139	Alveolar fibroblast
YWHAQ	20.7609	0.884001	9.76345e-96	2.79645e-94	0.648609	0.54617	Alveolar fibroblast
SMARCA1	20.7545	2.5009	1.1167e-95	3.19547e-94	0.278184	0.0792013	Alveolar fibroblast
CFI	20.7327	2.26511	1.75577e-95	5.0195e-94	0.295168	0.0978028	Alveolar fibroblast
HIVEP3	20.6619	2.17712	7.63071e-95	2.16937e-93	0.308053	0.107472	Alveolar fibroblast
ADAMTS4	20.6381	3.62149	1.24943e-94	3.5422e-93	0.234553	0.0296563	Alveolar fibroblast
KREMEN1	20.6318	2.65345	1.42276e-94	4.02616e-93	0.266471	0.0669968	Alveolar fibroblast
TRIP10	20.6121	2.19465	2.13609e-94	6.03919e-93	0.297218	0.103168	Alveolar fibroblast
TMOD3	20.5975	1.15064	2.88823e-94	8.15813e-93	0.528258	0.386234	Alveolar fibroblast
SGCB	20.5887	2.69794	3.46209e-94	9.76107e-93	0.262079	0.0617937	Alveolar fibroblast
S100A16	20.562	1.6859	6.01559e-94	1.69293e-92	0.37101	0.171496	Alveolar fibroblast
RHOJ	20.5475	3.16846	8.10193e-94	2.27589e-92	0.240996	0.0354834	Alveolar fibroblast
VSTM4	20.5205	3.55435	1.41202e-93	3.95198e-92	0.233089	0.031597	Alveolar fibroblast
AHI1	20.5002	1.44098	2.14543e-93	5.99371e-92	0.430454	0.260878	Alveolar fibroblast
RSRP1	20.4225	1.12734	1.05521e-92	2.94528e-91	0.554319	0.420121	Alveolar fibroblast
EPAS1	20.3936	1.1884	1.90578e-92	5.30968e-91	0.514788	0.342875	Alveolar fibroblast
RASL12	20.3367	4.22549	6.09313e-92	1.69299e-90	0.218741	0.0165871	Alveolar fibroblast
KIRREL	20.2987	3.70465	1.31982e-91	3.6572e-90	0.227233	0.0267034	Alveolar fibroblast
BDH2	20.2867	1.97504	1.68708e-91	4.66642e-90	0.314788	0.130923	Alveolar fibroblast
TGFB1I1	20.2644	2.49255	2.6531e-91	7.33178e-90	0.267936	0.0691685	Alveolar fibroblast
ALDH1A1	20.2348	1.31517	4.83363e-91	1.33456e-89	0.47877	0.309445	Alveolar fibroblast
FKBP9	20.2143	2.12616	7.32713e-91	2.01938e-89	0.297511	0.105664	Alveolar fibroblast
TMEM45A	20.1767	2.45816	1.5702e-90	4.31199e-89	0.266471	0.0648104	Alveolar fibroblast
RBP1	20.1598	2.51555	2.20938e-90	6.05644e-89	0.265886	0.0680237	Alveolar fibroblast
SDPR	20.1016	1.97396	7.14303e-90	1.95457e-88	0.313616	0.115387	Alveolar fibroblast
MXRA5	20.0883	4.30701	9.33759e-90	2.5528e-88	0.216398	0.0172356	Alveolar fibroblast
CRYBG3	20.0569	2.20488	1.75664e-89	4.79392e-88	0.291362	0.104848	Alveolar fibroblast
CERCAM	20.0377	2.91551	2.58412e-89	7.03334e-88	0.245095	0.0471179	Alveolar fibroblast
OAT	19.9837	1.40439	7.64067e-89	2.07041e-87	0.415227	0.243004	Alveolar fibroblast
PRDX6	19.9694	0.832044	1.01722e-88	2.7491e-87	0.674378	0.586689	Alveolar fibroblast
CTHRC1	19.9533	3.55327	1.40285e-88	3.78794e-87	0.228404	0.0309583	Alveolar fibroblast
PRKD1	19.9474	3.16158	1.57786e-88	4.25675e-87	0.24041	0.0457569	Alveolar fibroblast
SON	19.9415	0.725391	1.7759e-88	4.78682e-87	0.736457	0.667364	Alveolar fibroblast
PPIB	19.9337	1.12172	2.07463e-88	5.58218e-87	0.580381	0.455879	Alveolar fibroblast
MAGED2	19.9022	1.58665	3.89778e-88	1.04785e-86	0.370132	0.196136	Alveolar fibroblast
CCDC47	19.8952	1.3346	4.47903e-88	1.20306e-86	0.43104	0.277337	Alveolar fibroblast
ARL4D	19.8766	2.81894	6.48708e-88	1.73937e-86	0.248609	0.0546695	Alveolar fibroblast
GATA6	19.8739	2.62862	6.84845e-88	1.83465e-86	0.260322	0.0690653	Alveolar fibroblast
MT1A	19.8537	3.08055	1.0239e-87	2.7358e-86	0.241288	0.0447301	Alveolar fibroblast
HSPG2	19.848	1.87108	1.14691e-87	3.0618e-86	0.319473	0.125685	Alveolar fibroblast
FXYD6	19.8326	2.92127	1.55831e-87	4.15643e-86	0.242753	0.0478647	Alveolar fibroblast
ZEB1	19.8298	1.88541	1.64822e-87	4.39243e-86	0.324451	0.122339	Alveolar fibroblast
IFRD1	19.8164	1.26492	2.1509e-87	5.72211e-86	0.490483	0.339691	Alveolar fibroblast
P4HA2	19.7824	2.0122	4.22451e-87	1.12191e-85	0.303075	0.115166	Alveolar fibroblast
TUBA1A	19.7704	1.14771	5.35776e-87	1.42041e-85	0.579502	0.430551	Alveolar fibroblast
H6PD	19.769	1.95299	5.50559e-87	1.45834e-85	0.311567	0.130667	Alveolar fibroblast
DYNC2LI1	19.7604	2.0413	6.5344e-87	1.72787e-85	0.300439	0.112557	Alveolar fibroblast
CTDSPL	19.7233	2.3397	1.35942e-86	3.59156e-85	0.276135	0.0897991	Alveolar fibroblast
LITAF	19.7042	0.848568	1.98542e-86	5.23642e-85	0.724158	0.653411	Alveolar fibroblast
PKN2	19.6485	1.31965	5.95079e-86	1.56009e-84	0.444217	0.290392	Alveolar fibroblast
CAMSAP2	19.6466	1.83667	6.18772e-86	1.62081e-84	0.325622	0.145589	Alveolar fibroblast
TCEAL1	19.6026	1.99878	1.46964e-85	3.84301e-84	0.302782	0.125666	Alveolar fibroblast
PDIA3	19.5742	0.777829	2.56714e-85	6.70719e-84	0.698682	0.621553	Alveolar fibroblast
CHPF	19.573	2.21477	2.62779e-85	6.85979e-84	0.281991	0.0981762	Alveolar fibroblast
COL13A1	19.5388	5.19785	5.13605e-85	1.33507e-83	0.202343	0.00793978	Alveolar fibroblast
DNAJB1	19.5245	1.24888	6.79507e-85	1.76332e-83	0.552562	0.461382	Alveolar fibroblast
BNIP3L	19.524	0.938608	6.86771e-85	1.78066e-83	0.580966	0.472584	Alveolar fibroblast
GPSM2	19.5099	2.97028	9.04252e-85	2.34059e-83	0.236603	0.0449168	Alveolar fibroblast
CAMK2D	19.5031	1.32057	1.03289e-84	2.67132e-83	0.46735	0.312649	Alveolar fibroblast
MDFI	19.5009	4.24674	1.07794e-84	2.78546e-83	0.209956	0.0168966	Alveolar fibroblast
ACTN1	19.4802	1.19422	1.61701e-84	4.17494e-83	0.493411	0.339514	Alveolar fibroblast
MPRIP	19.4762	1.48032	1.74651e-84	4.50549e-83	0.392679	0.218943	Alveolar fibroblast
MEST	19.4756	3.38267	1.76804e-84	4.55719e-83	0.225476	0.034486	Alveolar fibroblast
HERC2	19.4348	1.58932	3.92154e-84	1.00572e-82	0.362225	0.189626	Alveolar fibroblast
KMT2A	19.4302	1.45169	4.28305e-84	1.09751e-82	0.399414	0.235668	Alveolar fibroblast
BAMBI	19.4103	3.14413	6.31977e-84	1.61671e-82	0.232504	0.0438162	Alveolar fibroblast
LIFR	19.4088	2.10356	6.49925e-84	1.66124e-82	0.287555	0.100171	Alveolar fibroblast
NAV1	19.3928	2.12544	8.8706e-84	2.26548e-82	0.288726	0.10277	Alveolar fibroblast
EOGT	19.3535	2.41318	1.90523e-83	4.84964e-82	0.2653	0.0819576	Alveolar fibroblast
PGAP1	19.3529	2.63953	1.92689e-83	4.90071e-82	0.250073	0.0601822	Alveolar fibroblast
EGR3	19.3511	3.29065	1.99733e-83	5.07563e-82	0.229283	0.0403082	Alveolar fibroblast
MMP19	19.3476	1.40612	2.13456e-83	5.41987e-82	0.467936	0.281111	Alveolar fibroblast
PDE4D	19.3285	1.34057	3.0924e-83	7.83894e-82	0.489605	0.31738	Alveolar fibroblast
BMPR2	19.3076	1.35215	4.63891e-83	1.17495e-81	0.435139	0.267201	Alveolar fibroblast
TCEAL3	19.2483	1.55413	1.45881e-82	3.68575e-81	0.363397	0.201182	Alveolar fibroblast
ST6GALNAC5	19.248	5.09123	1.46836e-82	3.70682e-81	0.200293	0.00886347	Alveolar fibroblast
TROVE2	19.2449	1.38083	1.55616e-82	3.92523e-81	0.401171	0.23813	Alveolar fibroblast
NKD1	19.217	3.74653	2.66603e-82	6.7082e-81	0.214348	0.0233821	Alveolar fibroblast
GLI3	19.1957	3.22626	4.02075e-82	1.01003e-80	0.227233	0.0393206	Alveolar fibroblast
LRRFIP2	19.1893	1.21823	4.54867e-82	1.14171e-80	0.478477	0.333137	Alveolar fibroblast
SLC1A5	19.1873	1.63047	4.72593e-82	1.18523e-80	0.347877	0.180104	Alveolar fibroblast
EHD2	19.1725	2.12287	6.28379e-82	1.57465e-80	0.278477	0.0915237	Alveolar fibroblast
MAL	19.1572	4.27778	8.42648e-82	2.10986e-80	0.205271	0.014607	Alveolar fibroblast
NAMPT	19.1408	0.927666	1.15388e-81	2.88442e-80	0.702196	0.627656	Alveolar fibroblast
LDB2	19.1192	2.12469	1.74916e-81	4.35472e-80	0.272621	0.0774227	Alveolar fibroblast
F10	19.1059	3.36924	2.25449e-81	5.60824e-80	0.218741	0.0282118	Alveolar fibroblast
ADAMTSL2	19.0469	4.57973	6.96594e-81	1.73003e-79	0.201464	0.012229	Alveolar fibroblast
MAML2	19.0356	1.24289	8.64499e-81	2.14182e-79	0.561054	0.390278	Alveolar fibroblast
TMEM165	19.0018	0.882136	1.64768e-80	4.06247e-79	0.641874	0.544224	Alveolar fibroblast
TMEM263	19.0013	1.88029	1.66489e-80	4.10159e-79	0.303367	0.124776	Alveolar fibroblast
MT-CYB	18.9847	0.389494	2.28103e-80	5.615e-79	0.995608	0.990237	Alveolar fibroblast
PAM	18.9637	1.40151	3.4051e-80	8.37529e-79	0.413763	0.243156	Alveolar fibroblast
MSRB2	18.9428	1.53169	5.06528e-80	1.24487e-78	0.356955	0.199369	Alveolar fibroblast
PTK2	18.9368	1.50185	5.67911e-80	1.39461e-78	0.38858	0.220486	Alveolar fibroblast
FAM3C	18.8879	1.37961	1.43313e-79	3.51368e-78	0.389458	0.227886	Alveolar fibroblast
NAV2	18.8308	2.01539	4.22085e-79	1.0332e-77	0.300439	0.12288	Alveolar fibroblast
RP1-15D23.2	18.797	5.0672	7.9903e-79	1.94967e-77	0.196193	0.00947763	Alveolar fibroblast
SFTA1P	18.7957	2.00909	8.18544e-79	1.9957e-77	0.287848	0.102249	Alveolar fibroblast
CBLB	18.7771	1.26753	1.16267e-78	2.82796e-77	0.501318	0.318417	Alveolar fibroblast
DSEL	18.7599	3.03601	1.60621e-78	3.89751e-77	0.22694	0.0444648	Alveolar fibroblast
PTGS2	18.754	2.41146	1.79606e-78	4.35474e-77	0.267057	0.0890867	Alveolar fibroblast
KCNS3	18.7224	2.9364	3.25403e-78	7.86484e-77	0.22899	0.0466757	Alveolar fibroblast
SERTAD1	18.7154	1.2709	3.70651e-78	8.95142e-77	0.441581	0.305893	Alveolar fibroblast
CSGALNACT1	18.6405	2.04022	1.50718e-77	3.62279e-76	0.276135	0.0872934	Alveolar fibroblast
DOCK4	18.6373	1.23849	1.60239e-77	3.84864e-76	0.516252	0.319321	Alveolar fibroblast
NENF	18.6347	0.982464	1.68031e-77	4.03261e-76	0.534114	0.41394	Alveolar fibroblast
SLC9A9	18.6214	2.15506	2.1535e-77	5.15612e-76	0.270864	0.0860946	Alveolar fibroblast
PEBP1	18.6052	0.840681	2.91761e-77	6.97473e-76	0.712738	0.604352	Alveolar fibroblast
EGFL6	18.579	3.85317	4.74998e-77	1.13463e-75	0.203807	0.0184295	Alveolar fibroblast
NUDT4	18.5303	1.346	1.17701e-76	2.80715e-75	0.409663	0.257532	Alveolar fibroblast
PDE1A	18.5071	3.56438	1.80838e-76	4.29956e-75	0.20937	0.0260205	Alveolar fibroblast
TAGLN2	18.5069	0.709266	1.81774e-76	4.31848e-75	0.777452	0.714281	Alveolar fibroblast
COL21A1	18.4703	2.67256	3.58393e-76	8.4816e-75	0.23631	0.0545467	Alveolar fibroblast
TNFRSF12A	18.462	1.67985	4.17915e-76	9.85977e-75	0.340556	0.175727	Alveolar fibroblast
HEPH	18.4418	4.30444	6.06442e-76	1.42966e-74	0.197365	0.0141452	Alveolar fibroblast
RHOC	18.4297	1.12269	7.58328e-76	1.78635e-74	0.495461	0.339755	Alveolar fibroblast
CRTC3	18.4282	1.52603	7.80813e-76	1.83791e-74	0.35549	0.185533	Alveolar fibroblast
IGF1R	18.3959	1.6224	1.41624e-75	3.32338e-74	0.344363	0.171093	Alveolar fibroblast
AMOTL2	18.3936	2.83112	1.47812e-75	3.46594e-74	0.230454	0.0532447	Alveolar fibroblast
FAM133B	18.3863	1.16425	1.68992e-75	3.95955e-74	0.472328	0.347056	Alveolar fibroblast
MUM1	18.3794	2.03275	1.91904e-75	4.49295e-74	0.277306	0.103119	Alveolar fibroblast
KDELC2	18.3395	2.67547	4.00443e-75	9.36823e-74	0.233968	0.0565906	Alveolar fibroblast
RP11-384F7.2	18.3299	2.28881	4.78121e-75	1.11769e-73	0.257101	0.0739736	Alveolar fibroblast
TOX2	18.3195	3.35144	5.78297e-75	1.35084e-73	0.20937	0.0259959	Alveolar fibroblast
SRRM2	18.3097	0.828097	6.92508e-75	1.61517e-73	0.607906	0.527942	Alveolar fibroblast
PLAGL1	18.2849	1.74844	1.09159e-74	2.53824e-73	0.315959	0.150222	Alveolar fibroblast
MUSK	18.2818	4.77482	1.15652e-74	2.68718e-73	0.192094	0.0104455	Alveolar fibroblast
ICAM1	18.2769	1.59646	1.26318e-74	2.93278e-73	0.381845	0.230583	Alveolar fibroblast
PPP1R10	18.2578	1.37539	1.79417e-74	4.1593e-73	0.407028	0.276551	Alveolar fibroblast
FAT3	18.2501	4.46936	2.06383e-74	4.78082e-73	0.195022	0.0143172	Alveolar fibroblast
ABCC9	18.1992	3.00867	5.23504e-74	1.20994e-72	0.219619	0.0413645	Alveolar fibroblast
CEBPB	18.1923	0.83437	5.93515e-74	1.37072e-72	0.729429	0.658255	Alveolar fibroblast
LXN	18.1919	1.97961	5.98416e-74	1.381e-72	0.284334	0.110774	Alveolar fibroblast
LINC00152	18.145	1.3605	1.40598e-73	3.23735e-72	0.424597	0.266219	Alveolar fibroblast
SEC63	18.1301	1.08625	1.84587e-73	4.24384e-72	0.471449	0.339475	Alveolar fibroblast
FHL2	18.1188	2.57453	2.26335e-73	5.19587e-72	0.235139	0.0559421	Alveolar fibroblast
RGS3	18.1126	2.28625	2.53637e-73	5.81827e-72	0.252123	0.0771377	Alveolar fibroblast
SESN3	18.1096	2.35332	2.67646e-73	6.13505e-72	0.247145	0.0719248	Alveolar fibroblast
WLS	18.1089	1.6563	2.71179e-73	6.21138e-72	0.316837	0.149775	Alveolar fibroblast
SYNPO2	18.0932	3.18751	3.60317e-73	8.24693e-72	0.212592	0.0333805	Alveolar fibroblast
GXYLT2	18.0924	2.31834	3.65879e-73	8.36799e-72	0.250659	0.0752118	Alveolar fibroblast
OSR1	18.0699	3.61161	5.50479e-73	1.25712e-71	0.202343	0.022704	Alveolar fibroblast
ARHGAP10	18.064	1.36002	6.12269e-73	1.39719e-71	0.41347	0.254049	Alveolar fibroblast
ITGAV	18.0362	1.28491	1.01269e-72	2.30921e-71	0.416691	0.259831	Alveolar fibroblast
MIR4435-2HG	18.0193	1.39027	1.37474e-72	3.1255e-71	0.416398	0.259306	Alveolar fibroblast
STXBP4	17.9998	2.68194	1.95475e-72	4.43758e-71	0.23104	0.0559617	Alveolar fibroblast
KLHL42	17.9822	2.48368	2.68702e-72	6.0864e-71	0.239531	0.0667364	Alveolar fibroblast
DOCK1	17.9739	1.75195	3.11758e-72	7.05126e-71	0.311859	0.149436	Alveolar fibroblast
CRIP2	17.9425	1.38487	5.49182e-72	1.24029e-70	0.379795	0.192913	Alveolar fibroblast
SKIL	17.9398	1.03129	5.7647e-72	1.30096e-70	0.522401	0.401794	Alveolar fibroblast
MTRNR2L8	17.9065	1.83757	1.04927e-71	2.36274e-70	0.30571	0.143594	Alveolar fibroblast
TBC1D2B	17.8809	2.04548	1.66278e-71	3.73875e-70	0.2694	0.100456	Alveolar fibroblast
MLXIP	17.8777	1.25462	1.76055e-71	3.95568e-70	0.419034	0.265649	Alveolar fibroblast
TBX3	17.8087	3.32755	6.05495e-71	1.35747e-69	0.204685	0.0277303	Alveolar fibroblast
CBX5	17.7849	1.48102	9.25836e-71	2.06808e-69	0.343192	0.18462	Alveolar fibroblast
ZNF302	17.7838	1.94476	9.44382e-71	2.10797e-69	0.275256	0.108278	Alveolar fibroblast
PLCE1	17.7363	2.70553	2.19936e-70	4.89498e-69	0.224305	0.0497514	Alveolar fibroblast
CTTN	17.6982	1.48713	4.32684e-70	9.61599e-69	0.345242	0.184227	Alveolar fibroblast
INAFM1	17.6701	2.16081	7.12445e-70	1.58105e-68	0.253587	0.0838738	Alveolar fibroblast
SLC16A1-AS1	17.6501	2.55572	1.01548e-69	2.25029e-68	0.23104	0.0582955	Alveolar fibroblast
ITPR1	17.6471	1.41494	1.07105e-69	2.3717e-68	0.373939	0.210321	Alveolar fibroblast
CNN2	17.6195	1.39672	1.74592e-69	3.85499e-68	0.36369	0.212502	Alveolar fibroblast
MCC	17.601	2.46332	2.42193e-69	5.34377e-68	0.234261	0.0609978	Alveolar fibroblast
HSPA2	17.5928	3.05863	2.79481e-69	6.15763e-68	0.212299	0.0407061	Alveolar fibroblast
TMX3	17.5919	1.71221	2.84203e-69	6.25717e-68	0.299854	0.139295	Alveolar fibroblast
LAMB2	17.5603	1.82037	4.96091e-69	1.09144e-67	0.284919	0.119716	Alveolar fibroblast
C1orf21	17.554	1.39559	5.54041e-69	1.21805e-67	0.370717	0.205855	Alveolar fibroblast
MPDZ	17.5206	2.1395	9.98231e-69	2.19146e-67	0.252416	0.0806654	Alveolar fibroblast
CYP1B1	17.5067	1.91504	1.2731e-68	2.7889e-67	0.284627	0.118492	Alveolar fibroblast
ABL1	17.5033	1.5472	1.35175e-68	2.95696e-67	0.334407	0.171536	Alveolar fibroblast
STK3	17.4979	1.36312	1.48693e-68	3.25035e-67	0.379209	0.227605	Alveolar fibroblast
PRKCA	17.4865	1.59255	1.81526e-68	3.96523e-67	0.327379	0.160702	Alveolar fibroblast
NEO1	17.4682	2.50354	2.50341e-68	5.45288e-67	0.23104	0.0611599	Alveolar fibroblast
NME4	17.4591	1.55488	2.93778e-68	6.39448e-67	0.319473	0.163586	Alveolar fibroblast
EMID1	17.4522	4.47909	3.31393e-68	7.20297e-67	0.184773	0.0110646	Alveolar fibroblast
NFE2L2	17.4472	0.738984	3.61592e-68	7.8538e-67	0.679063	0.59599	Alveolar fibroblast
ADGRB3	17.4376	3.5959	4.27529e-68	9.27938e-67	0.197657	0.0253277	Alveolar fibroblast
JADE1	17.4361	1.79892	4.393e-68	9.52812e-67	0.288726	0.126133	Alveolar fibroblast
HOXB3	17.3465	3.56275	2.0959e-67	4.52027e-66	0.195608	0.0236326	Alveolar fibroblast
ABI2	17.3417	1.43534	2.27998e-67	4.91038e-66	0.349341	0.189754	Alveolar fibroblast
HS6ST1	17.3411	2.4929	2.30315e-67	4.95678e-66	0.22899	0.0596614	Alveolar fibroblast
IL15RA	17.3262	2.40363	2.98214e-67	6.40459e-66	0.232211	0.0627125	Alveolar fibroblast
EIF4A2	17.2751	0.670498	7.24083e-67	1.54965e-65	0.668228	0.604888	Alveolar fibroblast
ERRFI1	17.2612	1.28818	9.21466e-67	1.9707e-65	0.397365	0.240788	Alveolar fibroblast
CTSO	17.2414	1.83733	1.29928e-66	2.77292e-65	0.276428	0.117097	Alveolar fibroblast
SMTN	17.2349	2.94773	1.45224e-66	3.09721e-65	0.207321	0.0366527	Alveolar fibroblast
PRICKLE1	17.2047	3.02545	2.44698e-66	5.21143e-65	0.208199	0.0396793	Alveolar fibroblast
FAM150B	17.2022	3.35707	2.5578e-66	5.44367e-65	0.199414	0.0302901	Alveolar fibroblast
CHN1	17.1924	2.58722	3.02818e-66	6.43583e-65	0.220791	0.0498939	Alveolar fibroblast
CNRIP1	17.1715	2.39296	4.34e-66	9.21745e-65	0.228404	0.0595238	Alveolar fibroblast
OMD	17.1554	3.20117	5.72361e-66	1.21224e-64	0.199414	0.0284329	Alveolar fibroblast
MAP7D3	17.1363	2.13444	7.96189e-66	1.68281e-64	0.248316	0.0834709	Alveolar fibroblast
MAF	17.1307	1.5628	8.76436e-66	1.84987e-64	0.312738	0.148217	Alveolar fibroblast
KAT6B	17.1264	1.37448	9.43353e-66	1.98837e-64	0.366032	0.212777	Alveolar fibroblast
DMD	17.1027	1.71195	1.41633e-65	2.9812e-64	0.305417	0.147196	Alveolar fibroblast
RCN2	17.1022	1.15867	1.42886e-65	3.00551e-64	0.410835	0.274822	Alveolar fibroblast
KCNT2	17.1009	4.07623	1.46259e-65	3.07224e-64	0.185944	0.0161105	Alveolar fibroblast
TSPYL2	17.0468	1.47317	3.69144e-65	7.71701e-64	0.331186	0.167035	Alveolar fibroblast
CARMN	17.0415	4.91539	4.04334e-65	8.44691e-64	0.177745	0.00809209	Alveolar fibroblast
PRR16	16.9553	3.94032	1.7593e-64	3.65541e-63	0.185359	0.0167443	Alveolar fibroblast
PGRMC2	16.9228	1.54328	3.05353e-64	6.31881e-63	0.30981	0.155558	Alveolar fibroblast
SSBP3	16.9188	1.45444	3.27121e-64	6.75557e-63	0.330893	0.17187	Alveolar fibroblast
NFIL3	16.8966	1.41529	4.76408e-64	9.80556e-63	0.359297	0.222913	Alveolar fibroblast
TNFRSF1A	16.8654	0.95527	8.09112e-64	1.66087e-62	0.499854	0.377906	Alveolar fibroblast
SPG20	16.8621	1.21265	8.54897e-64	1.75368e-62	0.384187	0.247096	Alveolar fibroblast
CIRBP	16.8479	0.549152	1.08671e-63	2.22623e-62	0.771303	0.725267	Alveolar fibroblast
TUBB6	16.8426	1.2205	1.18834e-63	2.43281e-62	0.394729	0.24776	Alveolar fibroblast
CDO1	16.8364	4.79464	1.32118e-63	2.70115e-62	0.176281	0.0089863	Alveolar fibroblast
BCL6	16.8356	1.29913	1.33907e-63	2.73589e-62	0.376867	0.23586	Alveolar fibroblast
PMEPA1	16.8336	1.9895	1.38478e-63	2.82741e-62	0.256223	0.0954101	Alveolar fibroblast
DDX17	16.8254	0.660783	1.58974e-63	3.24373e-62	0.723572	0.659975	Alveolar fibroblast
NOTCH2	16.8123	1.27701	1.98434e-63	4.03811e-62	0.377452	0.226362	Alveolar fibroblast
SLC39A1	16.811	1.19725	2.02871e-63	4.12566e-62	0.381845	0.24549	Alveolar fibroblast
NTNG1	16.7953	5.07677	2.64229e-63	5.36991e-62	0.174231	0.00705049	Alveolar fibroblast
KDSR	16.7693	1.24926	4.09294e-63	8.30704e-62	0.37511	0.242866	Alveolar fibroblast
NDFIP1	16.7375	0.744245	6.98989e-63	1.41586e-61	0.600878	0.513217	Alveolar fibroblast
ALDH7A1	16.7231	2.00892	8.89337e-63	1.79904e-61	0.251245	0.0939066	Alveolar fibroblast
MICU3	16.7155	2.86277	1.0108e-62	2.04205e-61	0.205271	0.0415905	Alveolar fibroblast
PLCB4	16.7076	2.38905	1.15314e-62	2.32502e-61	0.22489	0.0598677	Alveolar fibroblast
DIP2C	16.6804	2.34373	1.82049e-62	3.65612e-61	0.228404	0.0653411	Alveolar fibroblast
PAPPA	16.6625	3.03423	2.45615e-62	4.92629e-61	0.200293	0.0353458	Alveolar fibroblast
HSP90AB1	16.656	0.51374	2.73671e-62	5.48183e-61	0.797365	0.781798	Alveolar fibroblast
ASPN	16.6511	3.81729	2.97106e-62	5.94348e-61	0.18448	0.0189405	Alveolar fibroblast
ACTG1	16.6471	0.439978	3.17501e-62	6.34319e-61	0.904832	0.885851	Alveolar fibroblast
ARID1B	16.6289	0.999876	4.30281e-62	8.57958e-61	0.539678	0.410216	Alveolar fibroblast
CREBZF	16.6108	1.81001	5.82539e-62	1.1608e-60	0.272035	0.119598	Alveolar fibroblast
PDPN	16.5992	2.40239	7.06483e-62	1.40686e-60	0.222255	0.0580351	Alveolar fibroblast
SPTAN1	16.572	1.13399	1.11043e-61	2.20839e-60	0.421376	0.281852	Alveolar fibroblast
FNBP4	16.5297	1.05029	2.24073e-61	4.44765e-60	0.448609	0.31767	Alveolar fibroblast
AHR	16.4408	0.999478	9.75728e-61	1.93173e-59	0.490483	0.37343	Alveolar fibroblast
CTC-444N24.11	16.4388	2.19638	1.00914e-60	1.99658e-59	0.236018	0.0799629	Alveolar fibroblast
BMPR1A	16.4184	2.01382	1.41294e-60	2.78831e-59	0.246266	0.087711	Alveolar fibroblast
HNRNPH3	16.3691	0.960277	3.18059e-60	6.24443e-59	0.462372	0.348437	Alveolar fibroblast
GHR	16.357	3.56289	3.87729e-60	7.59765e-59	0.184773	0.0229939	Alveolar fibroblast
NEAT1	16.3532	0.627822	4.13017e-60	8.08801e-59	0.95754	0.92896	Alveolar fibroblast
SPECC1L	16.341	1.72061	5.04519e-60	9.87356e-59	0.279649	0.125283	Alveolar fibroblast
LRRN3	16.3405	6.17651	5.08668e-60	9.94841e-59	0.166032	0.00344418	Alveolar fibroblast
TRAM2	16.3145	2.5671	7.78114e-60	1.51891e-58	0.210249	0.0505916	Alveolar fibroblast
FLNA	16.2371	0.849908	2.75656e-59	5.37406e-58	0.616691	0.501749	Alveolar fibroblast
TCF12	16.2055	1.0525	4.60876e-59	8.95655e-58	0.507174	0.379277	Alveolar fibroblast
SEMA3D	16.2027	3.78706	4.82892e-59	9.37251e-58	0.178624	0.0175255	Alveolar fibroblast
GUCY1B3	16.1922	3.41845	5.72832e-59	1.11111e-57	0.184187	0.0239667	Alveolar fibroblast
ZNF521	16.1901	2.80668	5.92003e-59	1.14757e-57	0.199707	0.0394729	Alveolar fibroblast
LMOD1	16.1674	3.42817	8.56298e-59	1.65571e-57	0.18243	0.0211515	Alveolar fibroblast
PALM2	16.1169	3.99108	1.94171e-58	3.74027e-57	0.175695	0.015629	Alveolar fibroblast
GINM1	16.1079	1.10928	2.24476e-58	4.3213e-57	0.396486	0.268243	Alveolar fibroblast
MAGED1	16.0922	1.57681	2.89514e-58	5.56633e-57	0.288141	0.136996	Alveolar fibroblast
RAPGEF5	16.0852	2.01602	3.23817e-58	6.22195e-57	0.244217	0.0898041	Alveolar fibroblast
CREB3L2	16.0669	1.40545	4.3564e-58	8.36009e-57	0.324158	0.183028	Alveolar fibroblast
AIG1	16.0181	1.4119	9.55358e-58	1.82423e-56	0.316252	0.174901	Alveolar fibroblast
HES1	16.0117	1.55827	1.05927e-57	2.02012e-56	0.306296	0.159179	Alveolar fibroblast
SEMA3B	16.0085	2.63842	1.11548e-57	2.12337e-56	0.202343	0.044789	Alveolar fibroblast
PKD1	15.9876	1.68146	1.55973e-57	2.96716e-56	0.272035	0.11947	Alveolar fibroblast
JUND	15.9684	0.690972	2.12044e-57	4.02884e-56	0.687262	0.657125	Alveolar fibroblast
PLAT	15.9559	2.1986	2.59092e-57	4.9197e-56	0.219619	0.059681	Alveolar fibroblast
TMEM132C	15.9508	4.22382	2.8118e-57	5.3358e-56	0.171889	0.0136834	Alveolar fibroblast
CKAP4	15.9439	1.42436	3.14038e-57	5.94829e-56	0.313324	0.170022	Alveolar fibroblast
ANKRD10	15.9191	0.944405	4.66852e-57	8.83732e-56	0.512152	0.39777	Alveolar fibroblast
NRP2	15.8931	1.35251	7.07942e-57	1.33928e-55	0.341435	0.212591	Alveolar fibroblast
PLPPR4	15.8685	5.78245	1.04772e-56	1.98084e-55	0.161933	0.00390602	Alveolar fibroblast
RSPO2	15.8649	5.36135	1.10847e-56	2.09441e-55	0.163397	0.00555195	Alveolar fibroblast
MIA3	15.8648	1.37213	1.1107e-56	2.09732e-55	0.324451	0.188152	Alveolar fibroblast
CAPZB	15.8509	0.571852	1.38498e-56	2.61042e-55	0.702489	0.652743	Alveolar fibroblast
P3H3	15.847	3.29492	1.47445e-56	2.77734e-55	0.182723	0.026276	Alveolar fibroblast
CTNNAL1	15.8309	1.47405	1.90338e-56	3.58311e-55	0.300732	0.1506	Alveolar fibroblast
IL6	15.8212	2.67361	2.22195e-56	4.17768e-55	0.210835	0.0573964	Alveolar fibroblast
USP47	15.8125	1.07543	2.55003e-56	4.79158e-55	0.418741	0.289925	Alveolar fibroblast
CASS4	15.7982	2.29362	3.20038e-56	6.00626e-55	0.212884	0.0543797	Alveolar fibroblast
FADS3	15.7951	2.16461	3.36212e-56	6.30593e-55	0.228111	0.077462	Alveolar fibroblast
PQLC2L	15.7876	4.32102	3.7861e-56	7.09679e-55	0.16896	0.0126467	Alveolar fibroblast
BOC	15.7796	3.57639	4.30065e-56	8.05144e-55	0.176867	0.0204145	Alveolar fibroblast
TPST1	15.7712	1.29651	4.90938e-56	9.18545e-55	0.349634	0.199276	Alveolar fibroblast
SERPINE2	15.7655	2.83425	5.37773e-56	1.00556e-54	0.191801	0.0345793	Alveolar fibroblast
CCDC14	15.7388	1.48601	8.20387e-56	1.53307e-54	0.299268	0.15715	Alveolar fibroblast
DNAJA1	15.7354	0.720535	8.65383e-56	1.61519e-54	0.609078	0.571149	Alveolar fibroblast
NOLC1	15.7286	1.55586	9.63853e-56	1.79788e-54	0.287262	0.1458	Alveolar fibroblast
HDAC7	15.7063	1.63727	1.37024e-55	2.55126e-54	0.270571	0.120929	Alveolar fibroblast
SEMA3C	15.6982	1.26562	1.55678e-55	2.89507e-54	0.362225	0.217784	Alveolar fibroblast
LARP6	15.6876	2.34741	1.83879e-55	3.41536e-54	0.210249	0.0564923	Alveolar fibroblast
TSPAN9	15.686	1.28023	1.88514e-55	3.49934e-54	0.341142	0.180414	Alveolar fibroblast
FSCN1	15.6776	2.386	2.15312e-55	3.99193e-54	0.206735	0.0510387	Alveolar fibroblast
CEP126	15.6634	1.74735	2.6912e-55	4.98352e-54	0.253587	0.0955525	Alveolar fibroblast
NKTR	15.6121	0.961365	6.02457e-55	1.11092e-53	0.466764	0.348132	Alveolar fibroblast
CCDC85B	15.6117	0.931998	6.05612e-55	1.11607e-53	0.484919	0.360803	Alveolar fibroblast
BTG1	15.5962	0.908928	7.72839e-55	1.42253e-53	0.566911	0.463647	Alveolar fibroblast
SPATA6	15.5804	1.64676	9.90021e-55	1.8212e-53	0.269693	0.122394	Alveolar fibroblast
GAS1	15.5744	2.86398	1.08646e-54	1.99621e-53	0.185944	0.0295875	Alveolar fibroblast
SPRED1	15.5743	1.28843	1.08795e-54	1.99774e-53	0.347877	0.211839	Alveolar fibroblast
GLG1	15.5728	0.931893	1.11342e-54	2.0433e-53	0.473792	0.355241	Alveolar fibroblast
HEXIM1	15.5714	1.44881	1.139e-54	2.08898e-53	0.315081	0.182168	Alveolar fibroblast
SFT2D2	15.5647	1.28505	1.26423e-54	2.3159e-53	0.334993	0.200745	Alveolar fibroblast
ATRX	15.559	0.797814	1.38193e-54	2.52848e-53	0.54817	0.452116	Alveolar fibroblast
SULF1	15.5535	2.73306	1.50636e-54	2.75286e-53	0.197072	0.0444107	Alveolar fibroblast
HNRNPA0	15.5406	0.676566	1.84272e-54	3.36355e-53	0.57716	0.511246	Alveolar fibroblast
LDHA	15.5377	0.567976	1.92834e-54	3.51564e-53	0.692826	0.658024	Alveolar fibroblast
AXIN2	15.5259	3.0269	2.31852e-54	4.21446e-53	0.185944	0.0341371	Alveolar fibroblast
BAG3	15.5051	1.24452	3.20304e-54	5.81194e-53	0.353441	0.218894	Alveolar fibroblast
TPCN1	15.4975	1.91384	3.60456e-54	6.53662e-53	0.239531	0.0919511	Alveolar fibroblast
DNM3OS	15.4668	4.45401	5.81593e-54	1.05219e-52	0.164275	0.0107502	Alveolar fibroblast
GYPC	15.4657	0.98056	5.91459e-54	1.06941e-52	0.49224	0.34231	Alveolar fibroblast
FKBP14	15.4571	2.44235	6.76125e-54	1.21961e-52	0.204685	0.055038	Alveolar fibroblast
ASXL1	15.4528	1.08842	7.22216e-54	1.30199e-52	0.417277	0.290126	Alveolar fibroblast
GLIS3	15.4304	1.60738	1.02156e-53	1.83839e-52	0.281698	0.135551	Alveolar fibroblast
ARHGAP20	15.4203	3.41199	1.19473e-53	2.14877e-52	0.176281	0.0242714	Alveolar fibroblast
CD63	15.4146	0.757177	1.30494e-53	2.3456e-52	0.926208	0.83352	Alveolar fibroblast
AGAP1	15.4144	1.68059	1.30975e-53	2.35286e-52	0.271449	0.125022	Alveolar fibroblast
MARCKSL1	15.4043	1.43239	1.53154e-53	2.74807e-52	0.294876	0.140248	Alveolar fibroblast
C16orf52	15.3998	1.86588	1.64281e-53	2.94601e-52	0.241288	0.092924	Alveolar fibroblast
PAPLN	15.3901	3.30516	1.90621e-53	3.41236e-52	0.177452	0.0254555	Alveolar fibroblast
RP11-125O18.1	15.3823	5.50755	2.15022e-53	3.84693e-52	0.157833	0.00471179	Alveolar fibroblast
MAT2A	15.3667	1.2125	2.7377e-53	4.89511e-52	0.360761	0.237584	Alveolar fibroblast
JAG1	15.3376	1.73619	4.28712e-53	7.65216e-52	0.254758	0.10926	Alveolar fibroblast
SMC5	15.3317	1.1011	4.69386e-53	8.36839e-52	0.396779	0.273623	Alveolar fibroblast
FRAS1	15.3299	2.44103	4.83084e-53	8.6026e-52	0.203514	0.0534167	Alveolar fibroblast
PDLIM1	15.3223	0.864151	5.42422e-53	9.65366e-52	0.579502	0.43999	Alveolar fibroblast
CYB5R3	15.3077	0.770867	6.78871e-53	1.20751e-51	0.528258	0.442771	Alveolar fibroblast
FZD7	15.3004	3.11462	7.59821e-53	1.34914e-51	0.181552	0.0319507	Alveolar fibroblast
AHCYL1	15.2997	0.983752	7.67701e-53	1.36235e-51	0.421962	0.31284	Alveolar fibroblast
SLC16A2	15.2682	3.70101	1.24599e-52	2.20092e-51	0.169253	0.0178989	Alveolar fibroblast
MBD5	15.2556	1.35017	1.50986e-52	2.66241e-51	0.329722	0.18971	Alveolar fibroblast
STAT2	15.239	1.35709	1.94813e-52	3.43326e-51	0.313909	0.180905	Alveolar fibroblast
FAM13C	15.2278	2.82752	2.31297e-52	4.07388e-51	0.185359	0.0344418	Alveolar fibroblast
RAI2	15.2251	2.8099	2.40838e-52	4.23949e-51	0.187116	0.0375911	Alveolar fibroblast
GRK5	15.2094	1.45059	3.06416e-52	5.38769e-51	0.286091	0.129066	Alveolar fibroblast
PSD3	15.1823	1.28705	4.63091e-52	8.11919e-51	0.344656	0.206911	Alveolar fibroblast
RRAS	15.168	1.50711	5.75878e-52	1.00793e-50	0.279356	0.13929	Alveolar fibroblast
RANBP3L	15.1586	5.37581	6.64808e-52	1.16226e-50	0.156076	0.00525225	Alveolar fibroblast
MIR22HG	15.1283	1.33581	1.05394e-51	1.83942e-50	0.325329	0.20387	Alveolar fibroblast
MLH3	15.1239	1.99523	1.12631e-51	1.96459e-50	0.229283	0.0867087	Alveolar fibroblast
UGGT2	15.0891	1.70936	1.91051e-51	3.32679e-50	0.257101	0.117313	Alveolar fibroblast
THUMPD3-AS1	15.0862	1.23623	1.99464e-51	3.47131e-50	0.361933	0.251287	Alveolar fibroblast
ABLIM3	15.0836	2.74646	2.07721e-51	3.61295e-50	0.187116	0.0383625	Alveolar fibroblast
BMP4	15.0764	3.19223	2.31452e-51	4.02343e-50	0.176867	0.0288751	Alveolar fibroblast
ATP10D	15.0724	1.93629	2.45958e-51	4.27318e-50	0.230747	0.0866252	Alveolar fibroblast
NUFIP2	15.0593	1.01302	2.99783e-51	5.20535e-50	0.436603	0.344275	Alveolar fibroblast
AAMDC	15.043	1.32842	3.8384e-51	6.65359e-50	0.311274	0.180001	Alveolar fibroblast
NFASC	15.0303	3.9189	4.64661e-51	8.04092e-50	0.163982	0.0147299	Alveolar fibroblast
NUAK1	15.0297	3.07107	4.68953e-51	8.1106e-50	0.177452	0.0282511	Alveolar fibroblast
BICD1	15.0157	2.01275	5.79077e-51	9.99829e-50	0.224305	0.0772901	Alveolar fibroblast
RASSF8	15.0003	1.74944	7.30572e-51	1.26069e-49	0.248023	0.107423	Alveolar fibroblast
AUTS2	14.9974	1.3591	7.63391e-51	1.31658e-49	0.337335	0.202032	Alveolar fibroblast
CRTAP	14.9779	0.920423	1.02386e-50	1.76183e-49	0.445681	0.336311	Alveolar fibroblast
HIC1	14.9493	2.91598	1.57338e-50	2.70288e-49	0.179795	0.0318672	Alveolar fibroblast
BACH2	14.9349	1.66101	1.95429e-50	3.35347e-49	0.24978	0.0969135	Alveolar fibroblast
ABCA10	14.9237	3.0539	2.31152e-50	3.96203e-49	0.177745	0.0305308	Alveolar fibroblast
TNKS1BP1	14.8512	1.72017	6.83425e-50	1.1688e-48	0.245974	0.106602	Alveolar fibroblast
TSC22D2	14.8475	1.12575	7.21999e-50	1.23339e-48	0.373939	0.248339	Alveolar fibroblast
C5orf15	14.8427	1.1628	7.76196e-50	1.32524e-48	0.341728	0.211967	Alveolar fibroblast
ACSS3	14.8007	2.41968	1.44906e-49	2.46856e-48	0.19795	0.0549742	Alveolar fibroblast
RASD1	14.7891	1.98495	1.72204e-49	2.93034e-48	0.22284	0.0792357	Alveolar fibroblast
GSTT2B	14.7886	2.4331	1.73441e-49	2.94976e-48	0.196486	0.054193	Alveolar fibroblast
MPHOSPH8	14.7781	0.8932	2.02728e-49	3.44402e-48	0.455637	0.349429	Alveolar fibroblast
SRSF10	14.7642	0.80714	2.49139e-49	4.22311e-48	0.501611	0.405745	Alveolar fibroblast
TTC3	14.7301	0.801151	4.1306e-49	6.97467e-48	0.513324	0.422022	Alveolar fibroblast
PPP2CB	14.7241	1.03619	4.51627e-49	7.61751e-48	0.385944	0.269294	Alveolar fibroblast
MAGEH1	14.7156	1.83505	5.11796e-49	8.61814e-48	0.229283	0.0886347	Alveolar fibroblast
HSP90B1	14.7075	0.598099	5.77051e-49	9.71163e-48	0.742313	0.67782	Alveolar fibroblast
EPAS1	64.2752	6.65713	0	0	0.98135	0.340899	Artery
CLDN5	62.3678	9.17062	0	0	0.946624	0.0547587	Artery
IFI27	60.9809	7.33131	0	0	0.961415	0.22218	Artery
IFITM3	60.0255	5.14165	0	0	0.980064	0.603753	Artery
PTPRB	59.4891	8.26239	0	0	0.899035	0.0390814	Artery
PECAM1	59.193	5.64262	0	0	0.947267	0.307763	Artery
VWF	58.0021	7.76408	0	0	0.899035	0.0560392	Artery
RAMP2	57.6135	7.86269	0	0	0.884244	0.0711517	Artery
TM4SF1	57.5462	6.61754	0	0	0.934405	0.210665	Artery
LDB2	56.3061	7.01396	0	0	0.877814	0.0746086	Artery
CALCRL	55.5888	7.43637	0	0	0.85209	0.0657572	Artery
FAM107A	55.1118	7.98913	0	0	0.828296	0.036905	Artery
CLEC14A	55.032	8.24767	0	0	0.827653	0.0319974	Artery
MGP	53.8614	7.14344	0	0	0.916399	0.172733	Artery
CAV1	52.9708	6.01389	0	0	0.874598	0.180708	Artery
STOM	52.9416	4.01121	0	0	0.917042	0.484605	Artery
IFITM2	52.5921	3.94468	0	0	0.965273	0.633681	Artery
SLC9A3R2	52.0912	6.33404	0	0	0.810289	0.126553	Artery
TFPI	52.0205	5.21755	0	0	0.881672	0.269154	Artery
HLA-E	51.8442	3.09787	0	0	0.947267	0.768584	Artery
CRIP2	51.6181	5.46994	0	0	0.842444	0.191103	Artery
BST2	51.2641	4.47166	0	0	0.864309	0.362302	Artery
ENG	50.9289	4.79312	0	0	0.855949	0.288453	Artery
ARGLU1	50.6005	4.05879	0	0	0.880386	0.430869	Artery
IL33	50.4607	6.75932	0	0	0.776206	0.0672275	Artery
ID1	50.315	5.7004	0	0	0.83537	0.210982	Artery
TMEM100	50.1176	8.2034	0	0	0.753055	0.0315981	Artery
C10orf10	50.0747	7.2331	0	0	0.776849	0.0820431	Artery
EGFL7	49.2111	6.34886	0	0	0.770418	0.0813858	Artery
EFNB2	48.8851	6.4699	0	0	0.747267	0.0620813	Artery
S1PR1	48.8356	6.77629	0	0	0.748553	0.043619	Artery
A2M	48.7404	5.16541	0	0	0.861093	0.21679	Artery
TIMP3	48.535	5.91642	0	0	0.832154	0.14929	Artery
DKK2	47.8321	8.89774	0	0	0.708682	0.0127366	Artery
CD93	47.7818	5.63447	0	0	0.767846	0.101391	Artery
TCF4	47.2747	4.54868	0	0	0.859164	0.261237	Artery
JAM2	47.1545	6.87389	0	0	0.717685	0.0355272	Artery
PTRF	46.9463	4.86997	0	0	0.79164	0.180611	Artery
PLPP1	46.9192	5.38965	0	0	0.766559	0.149582	Artery
TNFSF10	46.8072	5.22991	0	0	0.767203	0.184696	Artery
EMP1	46.804	4.60621	0	0	0.859807	0.332335	Artery
CDH5	46.4182	6.79456	0	0	0.709325	0.03301	Artery
TSPAN7	46.2936	6.55183	0	0	0.711897	0.0463893	Artery
HYAL2	46.1221	5.46723	0	0	0.744695	0.126207	Artery
IGFBP4	46.0105	4.98178	0	0	0.821222	0.215266	Artery
GPX3	45.7939	4.73274	0	0	0.810289	0.234104	Artery
SRPX	45.0404	6.22949	0	0	0.700322	0.0537217	Artery
SPARCL1	45.0309	5.67104	0	0	0.809646	0.137878	Artery
PDLIM1	44.9579	3.57119	0	0	0.853376	0.43918	Artery
CTNNAL1	44.9089	5.01354	0	0	0.733119	0.148686	Artery
LIFR	44.9075	5.39336	0	0	0.719614	0.0985968	Artery
PIK3R3	44.9021	5.60884	0	0	0.718328	0.0898185	Artery
RNASE1	44.7629	4.64045	0	0	0.90418	0.335115	Artery
GNG11	44.4692	5.16533	0	0	0.750482	0.109965	Artery
TMSB10	44.4624	1.61246	0	0	0.992926	0.978899	Artery
KCTD12	44.303	3.9217	0	0	0.795498	0.325081	Artery
MT1M	44.2514	6.08828	0	0	0.713183	0.0935966	Artery
ARHGAP29	44.0851	5.0188	0	0	0.721543	0.117186	Artery
HEY1	43.8417	7.43569	0	0	0.657235	0.0237205	Artery
PALMD	43.4294	5.55337	0	0	0.684887	0.0747741	Artery
YBX3	42.879	3.01174	0	0	0.867524	0.54357	Artery
SRP14	42.8188	1.94724	0	0	0.922186	0.832072	Artery
ESAM	42.743	5.31585	0	0	0.681672	0.0824618	Artery
NPDC1	42.7132	5.75058	0	0	0.673955	0.082827	Artery
ASRGL1	42.5628	5.05447	0	0	0.682315	0.108203	Artery
CXCL12	42.4688	6.50488	0	0	0.654662	0.044622	Artery
GJA5	42.0106	8.53422	0	0	0.623151	0.00851056	Artery
APP	41.9486	3.24347	0	0	0.852733	0.435533	Artery
MMRN2	41.8997	6.52425	0	0	0.637942	0.0294169	Artery
TGM2	41.8707	4.21385	0	0	0.741479	0.198912	Artery
BMPR2	41.8193	3.98571	0	0	0.773633	0.266159	Artery
LRRC32	41.7581	6.67891	0	0	0.634084	0.0272406	Artery
GIMAP7	41.7106	5.27562	0	0	0.678457	0.0870482	Artery
HEG1	41.688	5.07476	0	0	0.67717	0.0952471	Artery
WWTR1	41.5666	3.99715	0	0	0.757556	0.247921	Artery
GIMAP4	41.5175	4.67922	0	0	0.694534	0.136257	Artery
PRSS23	41.3476	4.78905	0	0	0.709325	0.130375	Artery
SOX17	41.172	7.60023	0	0	0.61672	0.0144163	Artery
RHOC	40.8397	3.46455	0	0	0.774277	0.339054	Artery
ECE1	40.8371	4.4501	0	0	0.699035	0.140127	Artery
MT2A	40.6591	3.65638	0	0	0.926688	0.709473	Artery
VAMP5	40.6086	3.92058	0	0	0.738264	0.237726	Artery
ERG	40.1658	5.78469	0	0	0.630868	0.0447388	Artery
CD99	40.1359	2.4843	0	0	0.894534	0.654091	Artery
HLA-B	39.9844	1.67721	0	0	0.981994	0.943786	Artery
ID3	39.8431	4.11995	0	0	0.733762	0.258866	Artery
LIMS2	39.7635	5.5218	0	0	0.623151	0.0567013	Artery
ACVRL1	39.7064	4.71931	0	0	0.646945	0.105491	Artery
DOCK9	39.6809	4.36476	0	0	0.694534	0.162699	Artery
EDN1	39.2723	6.37544	0	0	0.607074	0.0444272	Artery
CYYR1	39.0014	6.31364	0	0	0.596141	0.0277129	Artery
SPTBN1	38.7745	3.45179	0	0	0.787138	0.321614	Artery
CAV2	38.6265	4.21809	0	0	0.672026	0.142883	Artery
SERPINE2	38.6232	6.37853	0	0	0.592283	0.0329711	Artery
IGFBP7	38.2741	4.1523	0	0	0.81865	0.294992	Artery
F8	38.1934	5.73471	0	0	0.594855	0.0513749	Artery
NOTCH4	37.7206	6.1631	0	0	0.576849	0.0275522	Artery
SLCO2A1	37.6698	5.44351	1.5542690388068e-310	4.81148e-308	0.599357	0.0465354	Artery
RHOB	37.5901	2.87521	0	9.5491e-307	0.845659	0.583324	Artery
PODXL	37.5586	5.46089	0	3.092e-306	0.59164	0.0487215	Artery
MT1E	37.5572	3.92036	0	3.23415e-306	0.744051	0.318342	Artery
HLA-C	37.5392	1.6275	0	6.28746e-306	0.942765	0.899203	Artery
EMP2	37.4851	3.39119	1.60884e-307	4.74096e-305	0.759486	0.285746	Artery
CAPZA2	37.3428	2.33166	3.32332e-305	9.69998e-303	0.812862	0.561638	Artery
SMAD6	37.3164	6.21681	8.89049e-305	2.57044e-302	0.570418	0.0318075	Artery
TEK	37.3067	6.20698	1.27988e-304	3.66584e-302	0.570418	0.0243194	Artery
NRN1	37.2393	6.18274	1.57668e-303	4.47411e-301	0.569132	0.0263009	Artery
SOCS3	37.2151	3.40775	3.88528e-303	1.09241e-300	0.767203	0.414612	Artery
ICAM2	37.1485	4.84937	4.63849e-302	1.29233e-299	0.606431	0.10514	Artery
MEIS2	37.0867	4.78165	4.60991e-301	1.27279e-298	0.60836	0.0852127	Artery
ADGRL4	36.8986	5.54667	4.8748e-298	1.33391e-295	0.580707	0.0361114	Artery
CCDC85B	36.8728	2.98886	1.2594e-297	3.41566e-295	0.745338	0.359956	Artery
PTPRM	36.6167	3.83842	1.5497e-293	4.1661e-291	0.699678	0.223611	Artery
CALD1	36.5686	3.9612	9.01779e-293	2.4032e-290	0.708682	0.148672	Artery
S100A16	36.2557	3.78757	8.07152e-288	2.07872e-285	0.656592	0.171141	Artery
ITM2B	36.2081	1.69189	4.53282e-287	1.15765e-284	0.937621	0.840797	Artery
MECOM	36.1405	3.69266	5.24869e-286	1.32939e-283	0.686174	0.230812	Artery
NFIB	35.9558	3.64776	4.1097e-283	1.03238e-280	0.68746	0.213256	Artery
HSPG2	35.8164	4.39718	6.12789e-281	1.52684e-278	0.607717	0.125258	Artery
PCAT19	35.6108	5.0867	9.53687e-278	2.35707e-275	0.572347	0.0517693	Artery
TACC1	35.5064	2.80822	3.9113e-276	9.51346e-274	0.770418	0.41468	Artery
CD59	35.3983	2.56497	1.8126e-274	4.37407e-272	0.850804	0.555138	Artery
C8orf4	35.3707	3.9637	4.82589e-274	1.15546e-271	0.666238	0.183069	Artery
TIE1	35.2571	5.83524	2.67171e-272	6.34727e-270	0.543408	0.0272844	Artery
IGFBP3	35.0885	6.72963	1.00869e-269	2.37795e-267	0.536977	0.033901	Artery
TJP1	35.0875	3.43093	1.04648e-269	2.44821e-267	0.666881	0.214677	Artery
LEPR	34.8413	4.51682	5.76177e-266	1.33773e-263	0.58135	0.0800226	Artery
ITM2A	34.6238	4.23895	1.10864e-262	2.55463e-260	0.602572	0.0984897	Artery
TSC22D1	34.595	2.96394	3.0008e-262	6.8631e-260	0.758842	0.400342	Artery
HLA-A	34.5856	1.40559	4.15624e-262	9.43527e-260	0.953698	0.912134	Artery
PCDH17	34.4794	5.32149	1.63125e-260	3.67595e-258	0.544695	0.0427621	Artery
ZFP36	34.4547	2.18154	3.83504e-260	8.57901e-258	0.863666	0.779548	Artery
KLF4	34.4364	2.88133	7.18684e-260	1.59605e-257	0.758199	0.436015	Artery
LIMA1	34.2294	3.24353	8.83343e-257	1.94761e-254	0.667524	0.244781	Artery
CTTNBP2NL	34.129	3.65503	2.73878e-255	5.99538e-253	0.620579	0.166204	Artery
FLT1	34.1179	4.45518	4.00086e-255	8.69605e-253	0.575563	0.088465	Artery
TMTC1	33.8468	4.89109	4.04409e-251	8.72812e-249	0.549839	0.0637172	Artery
PLLP	33.7207	4.63264	2.87528e-249	6.16214e-247	0.545981	0.0757478	Artery
NEDD9	33.2509	2.9813	1.98066e-242	4.21537e-240	0.700322	0.306731	Artery
MYH9	33.1567	2.2722	4.52998e-241	9.57449e-239	0.851447	0.580597	Artery
CLIC4	33.0016	2.95659	7.70764e-239	1.61792e-236	0.702251	0.316668	Artery
KLF2	32.989	3.29027	1.16736e-238	2.43374e-236	0.690675	0.31861	Artery
MAST4	32.8007	3.40779	5.75977e-236	1.1927e-233	0.630868	0.206391	Artery
GIMAP1	32.7635	4.45071	1.95262e-235	4.01624e-233	0.540193	0.0753827	Artery
MYCT1	32.7084	5.32869	1.18822e-234	2.42769e-232	0.510611	0.0341055	Artery
LTC4S	32.6941	4.75654	1.89342e-234	3.84288e-232	0.526688	0.0605087	Artery
NNMT	32.6806	3.65552	2.95037e-234	5.94869e-232	0.649518	0.192578	Artery
ADAMTS1	32.6238	4.71054	1.88488e-233	3.77555e-231	0.544695	0.0855437	Artery
TINAGL1	32.5869	4.62509	6.29444e-233	1.25264e-230	0.533119	0.0614386	Artery
PTPRG	32.4707	3.63084	2.76633e-231	5.4346e-229	0.640514	0.213577	Artery
MT1X	32.4512	3.47981	5.21331e-231	1.01766e-228	0.70418	0.34809	Artery
WBP5	32.3935	2.98725	3.38804e-230	6.57172e-228	0.657235	0.273341	Artery
GSN	32.3125	2.50463	4.66707e-229	8.99571e-227	0.846945	0.535186	Artery
CLU	32.1577	3.4861	6.90009e-227	1.31346e-224	0.692605	0.240525	Artery
SOX18	32.0764	6.30063	9.39536e-226	1.7665e-223	0.488103	0.018248	Artery
ENPP2	31.8606	5.43037	9.38239e-223	1.75331e-220	0.500322	0.0450358	Artery
LTBP4	31.8369	3.83842	1.99811e-222	3.71129e-220	0.567846	0.122765	Artery
TAGLN2	31.8171	1.78833	3.75134e-222	6.92574e-220	0.856592	0.714254	Artery
THSD7A	31.6671	5.45186	4.40793e-220	7.99348e-218	0.491961	0.0323479	Artery
GIMAP8	31.6174	5.34256	2.12978e-219	3.83949e-217	0.492605	0.0343733	Artery
JUNB	31.6008	1.83053	3.60007e-219	6.45213e-217	0.87074	0.793239	Artery
PREX2	31.5707	5.2564	9.32302e-219	1.66118e-216	0.496463	0.0373724	Artery
PAPSS2	31.3333	3.05781	1.64417e-215	2.91266e-213	0.647588	0.251013	Artery
SRGN	30.986	2.57667	8.33444e-211	1.46796e-208	0.95627	0.675484	Artery
NPR3	30.7419	6.51922	1.5685e-207	2.73123e-205	0.463666	0.0149422	Artery
PTGIS	30.6432	4.74927	3.25074e-206	5.56567e-204	0.497106	0.0491353	Artery
SWAP70	30.6253	2.86936	5.64452e-206	9.61042e-204	0.628296	0.265784	Artery
TOX2	30.4422	5.45212	1.52046e-203	2.53248e-201	0.472026	0.025668	Artery
WARS	30.4179	2.80694	3.1868e-203	5.27923e-201	0.663666	0.307704	Artery
BMX	30.3901	6.13925	7.42317e-203	1.22311e-200	0.461736	0.0193289	Artery
TUSC3	30.3589	3.67274	1.91727e-202	3.14217e-200	0.545981	0.113091	Artery
PON2	30.176	2.82275	4.8883e-200	7.88482e-198	0.636013	0.278093	Artery
EXOC6	30.1756	3.6503	4.95621e-200	7.95252e-198	0.545338	0.13892	Artery
SEMA3G	30.0405	7.93105	2.90968e-198	4.62036e-196	0.445659	0.00426015	Artery
KIAA0355	30.0238	3.6508	4.80173e-198	7.58549e-196	0.536977	0.118198	Artery
SEC14L1	29.9253	2.55737	9.23805e-197	1.44448e-194	0.729904	0.378695	Artery
SHE	29.8959	5.0921	2.22222e-196	3.45707e-194	0.468167	0.037499	Artery
IFNGR1	29.7836	2.23155	6.37061e-195	9.81106e-193	0.72283	0.464346	Artery
MYL12B	29.6762	1.3299	1.55605e-193	2.3608e-191	0.868167	0.773545	Artery
RAPGEF5	29.4669	3.96429	7.64597e-191	1.14305e-188	0.508682	0.0892002	Artery
CD151	29.3653	2.18685	1.52302e-189	2.25488e-187	0.719614	0.443863	Artery
CRIM1	29.3508	3.31177	2.33251e-189	3.43675e-187	0.567846	0.169802	Artery
IGF2	29.2614	6.10754	3.21538e-188	4.71491e-186	0.445659	0.0173814	Artery
ADAM15	29.2561	3.25839	3.76026e-188	5.48765e-186	0.544051	0.169432	Artery
B2M	29.2253	0.893763	9.24551e-188	1.33654e-185	0.996141	0.996163	Artery
ADD1	29.1229	2.63284	1.83918e-186	2.63389e-184	0.621222	0.286822	Artery
RDX	29.0135	2.33062	4.44102e-185	6.33042e-183	0.685531	0.383846	Artery
FBLN5	28.9722	3.97059	1.47258e-184	2.08936e-182	0.497749	0.0865321	Artery
PTMA	28.8576	0.747571	4.07242e-183	5.72511e-181	0.97492	0.969298	Artery
RAC1	28.8082	1.38006	1.69376e-182	2.37026e-180	0.870096	0.758282	Artery
GFOD1	28.7883	3.29431	3.0046e-182	4.18555e-180	0.551768	0.142654	Artery
ITGA5	28.7457	3.25791	1.0239e-181	1.41988e-179	0.537621	0.151223	Artery
SYNPO	28.7144	4.39605	2.52048e-181	3.47951e-179	0.467524	0.0568182	Artery
SOCS2	28.7001	3.77761	3.80233e-181	5.22556e-179	0.507395	0.111811	Artery
S100A13	28.6644	2.35421	1.06195e-180	1.45293e-178	0.692605	0.379401	Artery
GAS6	28.6414	3.24694	2.05326e-180	2.79672e-178	0.538907	0.149397	Artery
FOXF1	28.6285	5.60582	2.9738e-180	4.03266e-178	0.440514	0.0222842	Artery
PKIG	28.6264	3.18775	3.15345e-180	4.25744e-178	0.553055	0.160566	Artery
TPST2	28.4841	2.66298	1.84424e-178	2.47897e-176	0.609646	0.258593	Artery
KIAA1462	28.3314	5.10961	1.41812e-176	1.89787e-174	0.44373	0.0313936	Artery
CSRNP1	28.307	2.72957	2.83354e-176	3.77563e-174	0.594212	0.250935	Artery
FCN3	28.2862	5.80905	5.10784e-176	6.77662e-174	0.438585	0.0243583	Artery
CDC42BPA	28.2699	3.14697	8.09557e-176	1.06942e-173	0.546624	0.167119	Artery
COX7A1	28.2661	3.90161	9.02485e-176	1.18706e-173	0.485531	0.0754898	Artery
NR4A1	28.2292	2.89301	2.56079e-175	3.35386e-173	0.625723	0.3023	Artery
EVA1C	28.1794	2.97354	1.04627e-174	1.36447e-172	0.581994	0.195597	Artery
CD34	28.0903	4.25875	1.28798e-173	1.66551e-171	0.468167	0.0585904	Artery
ASS1	27.9953	3.70533	1.85266e-172	2.38564e-170	0.488746	0.0993564	Artery
ITGB1	27.9602	1.87792	4.94876e-172	6.34581e-170	0.755627	0.535206	Artery
PPA1	27.9134	2.06461	1.83374e-171	2.34161e-169	0.720257	0.461532	Artery
OCIAD2	27.8586	2.86827	8.48464e-171	1.07896e-168	0.563987	0.201634	Artery
GABARAPL2	27.8456	1.77686	1.21919e-170	1.54399e-168	0.722186	0.534631	Artery
THBD	27.8412	2.76195	1.37558e-170	1.73487e-168	0.62701	0.259562	Artery
NCKAP1	27.8106	3.04356	3.22714e-170	4.05337e-168	0.53955	0.167738	Artery
AIF1L	27.7831	5.66671	6.94771e-170	8.69088e-168	0.42508	0.0206532	Artery
PLS3	27.7329	3.11881	2.79931e-169	3.47329e-167	0.533762	0.159948	Artery
TSPAN2	27.6447	5.44897	3.22985e-168	3.97531e-166	0.426367	0.0232726	Artery
PTTG1IP	27.6428	2.07358	3.40552e-168	4.17475e-166	0.672669	0.420265	Artery
STMN1	27.6097	2.71004	8.50523e-168	1.03849e-165	0.594855	0.255331	Artery
IL32	27.5952	3.02497	1.26947e-167	1.54387e-165	0.610932	0.197929	Artery
SASH1	27.5813	3.15507	1.86402e-167	2.25797e-165	0.545981	0.176	Artery
DUSP1	27.5347	1.4085	6.7462e-167	8.13979e-165	0.878457	0.840695	Artery
PIK3C2B	27.3885	4.88901	3.7584e-165	4.517e-163	0.433441	0.0364133	Artery
BCAM	27.3589	3.10337	8.45802e-165	1.01255e-162	0.536334	0.15151	Artery
PLSCR4	27.3158	3.99687	2.75545e-164	3.28584e-162	0.461736	0.0708986	Artery
SERPINB6	27.2322	2.13857	2.69926e-163	3.20636e-161	0.648232	0.379216	Artery
TTC28	27.1684	3.33407	1.53346e-162	1.81451e-160	0.513183	0.136894	Artery
TMEM109	26.7507	2.72308	1.21179e-157	1.42837e-155	0.543408	0.20828	Artery
VIPR1	26.7144	5.42251	3.19982e-157	3.75728e-155	0.414148	0.0259796	Artery
ARID5A	26.6181	2.88445	4.18746e-156	4.89821e-154	0.538264	0.195392	Artery
ANXA3	26.5919	3.68226	8.41264e-156	9.80312e-154	0.462379	0.0842	Artery
RPGR	26.5656	3.45895	1.69409e-155	1.96662e-153	0.475884	0.108286	Artery
HERPUD1	26.493	1.88834	1.16855e-154	1.34634e-152	0.74791	0.559657	Artery
ABLIM1	26.484	2.95197	1.48343e-154	1.70272e-152	0.549839	0.188191	Artery
PRKCDBP	26.4651	3.02581	2.44717e-154	2.79845e-152	0.51254	0.158078	Artery
SLCO4A1	26.367	4.78909	3.27895e-153	3.73569e-151	0.418006	0.0339156	Artery
CDC37	26.3593	1.7988	4.02052e-153	4.56359e-151	0.718971	0.494523	Artery
CD320	26.2782	3.40912	3.40101e-152	3.84616e-150	0.472026	0.110627	Artery
SDPR	26.277	3.36731	3.51425e-152	3.9596e-150	0.490032	0.115847	Artery
BTNL9	26.2304	5.87375	1.19738e-151	1.33927e-149	0.4	0.0147279	Artery
ADGRF5	26.1895	3.05488	3.50437e-151	3.9054e-149	0.520257	0.167373	Artery
IER2	26.1481	2.10183	1.03456e-150	1.14877e-148	0.727331	0.52374	Artery
PROCR	26.1443	3.40395	1.1437e-150	1.26538e-148	0.476527	0.119338	Artery
MT1A	26.0331	4.85671	2.09298e-149	2.29084e-147	0.421222	0.0451478	Artery
CDKN1A	25.8579	2.22063	1.9855e-147	2.13507e-145	0.652733	0.405756	Artery
FLNB	25.8443	2.82711	2.82113e-147	3.02305e-145	0.527331	0.175985	Artery
LAP3	25.8229	2.18362	4.90042e-147	5.21469e-145	0.62508	0.354887	Artery
APOL3	25.785	3.88501	1.30724e-146	1.38626e-144	0.436656	0.0676317	Artery
F2R	25.7632	4.28165	2.29073e-146	2.42083e-144	0.42508	0.0506495	Artery
CPAMD8	25.7189	4.94849	7.17657e-146	7.55809e-144	0.404502	0.0334531	Artery
GATA2	25.6305	5.54663	6.98237e-145	7.32838e-143	0.392926	0.0161107	Artery
GBP4	25.531	3.74213	8.93436e-144	9.31331e-142	0.441801	0.0809184	Artery
ST6GALNAC3	25.4616	3.4541	5.2573e-143	5.46171e-141	0.473312	0.106883	Artery
NGFRAP1	25.4411	2.35993	8.86048e-143	9.17389e-141	0.615434	0.285478	Artery
RALGAPA2	25.3863	2.94535	3.57137e-142	3.66059e-140	0.53119	0.200436	Artery
NDRG4	25.3819	6.19751	3.99155e-142	4.07763e-140	0.38328	0.0111445	Artery
MSRB3	25.2998	3.69122	3.2092e-141	3.24596e-139	0.437942	0.0705772	Artery
RASIP1	25.2806	4.79887	5.22754e-141	5.27001e-139	0.398714	0.028969	Artery
CLDN10	25.2071	5.96698	3.34937e-140	3.36552e-138	0.38328	0.0159159	Artery
DLL4	25.038	6.09554	2.35881e-138	2.35473e-136	0.378778	0.0124737	Artery
HIF3A	25.0176	4.33275	3.93222e-138	3.90002e-136	0.409003	0.0461313	Artery
LMCD1	24.7012	3.65845	1.03919e-134	1.01105e-132	0.430225	0.0734644	Artery
CMTM8	24.5971	2.91146	1.35542e-133	1.30218e-131	0.481029	0.143394	Artery
ADCY4	24.4469	4.76487	5.42497e-132	5.14734e-130	0.386495	0.0290372	Artery
TNFRSF10D	24.3962	3.60344	1.87602e-131	1.77452e-129	0.430868	0.0856995	Artery
PRMT1	24.3477	2.21749	6.13275e-131	5.78309e-129	0.563344	0.279724	Artery
MAP3K11	24.3173	2.81622	1.28718e-130	1.21007e-128	0.476527	0.152766	Artery
RNF144B	24.3055	2.3447	1.7164e-130	1.60373e-128	0.61672	0.293687	Artery
ETS2	24.156	1.78189	6.45194e-129	5.97379e-127	0.736334	0.50889	Artery
CDC42EP3	24.1244	2.39221	1.38709e-128	1.28043e-126	0.545338	0.246772	Artery
PDLIM5	24.0515	2.07773	8.04677e-128	7.38352e-126	0.621865	0.342691	Artery
DST	23.7816	2.22365	5.17925e-125	4.65479e-123	0.615434	0.305742	Artery
ZEB1	23.7636	2.89615	7.95712e-125	7.13046e-123	0.4791	0.122999	Artery
SERTAD1	23.5103	2.13744	3.20125e-122	2.81114e-120	0.578135	0.306088	Artery
SELP	23.453	5.39584	1.23109e-121	1.07798e-119	0.360772	0.0160328	Artery
PLSCR1	23.3767	1.84587	7.37912e-121	6.42466e-119	0.653376	0.40968	Artery
CYB5R3	23.2173	1.6945	3.04498e-119	2.62872e-117	0.650804	0.442617	Artery
DDIT4	23.204	2.69126	4.14884e-119	3.56161e-117	0.515756	0.228534	Artery
SHROOM4	23.2035	4.04762	4.1978e-119	3.59358e-117	0.383923	0.0484829	Artery
ARHGAP31	23.1737	2.71686	8.38157e-119	7.13528e-117	0.476527	0.163838	Artery
GRASP	23.1165	3.07205	3.16286e-118	2.67769e-116	0.437942	0.111134	Artery
GUK1	23.0294	1.19133	2.36738e-117	1.99321e-115	0.769775	0.661486	Artery
ABI3BP	23.0167	3.29528	3.17345e-117	2.66457e-115	0.423151	0.0818581	Artery
SEPW1	23.0142	1.55919	3.36044e-117	2.81386e-115	0.749196	0.569652	Artery
FBLIM1	22.9824	4.08042	6.99553e-117	5.84174e-115	0.378135	0.0463017	Artery
NES	22.9491	4.8238	1.50272e-116	1.25146e-114	0.360129	0.0240662	Artery
HSPB1	22.929	1.6366	2.38548e-116	1.98124e-114	0.803859	0.645317	Artery
RCN1	22.9145	2.43752	3.3278e-116	2.74898e-114	0.492605	0.196614	Artery
RP11-251M1.1	22.9003	6.37911	4.61794e-116	3.80446e-114	0.344051	0.00798473	Artery
IDO1	22.8903	6.07044	5.79837e-116	4.76414e-114	0.346624	0.0110959	Artery
GIMAP6	22.7342	4.11573	2.05628e-114	1.67604e-112	0.372347	0.0408633	Artery
PHACTR2	22.6302	2.00931	2.18704e-113	1.77788e-111	0.580064	0.321522	Artery
CX3CL1	22.62	4.31829	2.75617e-113	2.23461e-111	0.368489	0.0408633	Artery
UACA	22.5948	2.9094	4.87342e-113	3.94079e-111	0.437942	0.125204	Artery
ARHGEF12	22.5683	2.5199	8.88614e-113	7.12915e-111	0.493248	0.194375	Artery
PSIP1	22.5399	2.29854	1.68603e-112	1.34913e-110	0.513826	0.223894	Artery
LTBP1	22.5397	3.36416	1.69298e-112	1.35117e-110	0.410289	0.0840004	Artery
NFKBIA	22.501	1.42001	4.05908e-112	3.23113e-110	0.850804	0.744786	Artery
MKL2	22.4723	2.87903	7.74478e-112	6.13319e-110	0.443087	0.13408	Artery
HSPA12B	22.4644	5.08868	9.25431e-112	7.30971e-110	0.34791	0.0192266	Artery
BTG2	22.4477	2.01624	1.34762e-111	1.06171e-109	0.619936	0.356883	Artery
SLC44A2	22.4281	2.4039	2.09421e-111	1.64568e-109	0.496463	0.202043	Artery
PTK2	22.3755	2.44334	6.82238e-111	5.34745e-109	0.513826	0.22106	Artery
RGS5	22.3268	4.31348	2.02725e-110	1.58493e-108	0.367203	0.0433074	Artery
GIPC2	22.2984	4.09987	3.82884e-110	2.98581e-108	0.365273	0.0409899	Artery
SOX7	22.2276	4.80197	1.85771e-109	1.44135e-107	0.349839	0.0242804	Artery
GADD45B	22.2252	1.84131	1.9614e-109	1.51796e-107	0.690032	0.53599	Artery
PPFIBP1	22.1847	2.81674	4.8239e-109	3.71453e-107	0.436656	0.118267	Artery
PNRC1	22.1759	1.33299	5.87539e-109	4.51286e-107	0.78135	0.681477	Artery
HSD17B12	22.1624	2.06446	7.92018e-109	6.06824e-107	0.526045	0.281671	Artery
RAMP3	22.0686	3.96457	6.33322e-108	4.82821e-106	0.367203	0.0384484	Artery
POMP	22.0325	1.18788	1.40491e-107	1.0684e-105	0.795498	0.70011	Artery
SNAP23	21.9436	2.15216	9.9643e-107	7.54015e-105	0.518328	0.248603	Artery
ITGA6	21.9034	3.15462	2.40862e-106	1.81815e-104	0.402572	0.0929394	Artery
SPTAN1	21.8908	2.08402	3.18041e-106	2.38897e-104	0.544051	0.282187	Artery
ATP1A1	21.8699	1.50961	5.03174e-106	3.77036e-104	0.71254	0.549364	Artery
FLOT1	21.8264	1.74442	1.30227e-105	9.71062e-104	0.597428	0.37112	Artery
MYO1C	21.8185	2.51163	1.54806e-105	1.15154e-103	0.45209	0.164748	Artery
H3F3B	21.7944	0.663122	2.62276e-105	1.94624e-103	0.945338	0.93323	Artery
STX12	21.7689	1.84422	4.57263e-105	3.38496e-103	0.585209	0.351318	Artery
KLF9	21.7645	1.95676	5.03209e-105	3.71611e-103	0.575563	0.320217	Artery
BHLHE40	21.7129	1.94782	1.54836e-104	1.14069e-102	0.585209	0.373184	Artery
GRK5	21.6914	2.68252	2.47203e-104	1.81679e-102	0.451447	0.129236	Artery
UBC	21.6899	0.847896	2.55672e-104	1.87454e-102	0.892605	0.872493	Artery
CCDC68	21.6816	4.27724	3.06288e-104	2.23496e-102	0.349839	0.0349819	Artery
ZBTB38	21.6443	2.11668	6.88274e-104	5.01034e-102	0.518328	0.248861	Artery
EGR1	21.5739	2.21349	3.16123e-103	2.27423e-101	0.586495	0.319925	Artery
PPM1D	21.5606	2.81224	4.20961e-103	3.02136e-101	0.424437	0.122936	Artery
ARL15	21.5432	2.36878	6.13758e-103	4.39482e-101	0.569775	0.280658	Artery
DNAJB4	21.5131	2.56649	1.17413e-102	8.3878e-101	0.452733	0.156705	Artery
PSMB9	21.5111	1.83885	1.22539e-102	8.73365e-101	0.595498	0.354449	Artery
CNKSR3	21.4861	3.27027	2.10046e-102	1.49357e-100	0.396141	0.0897649	Artery
STARD3	21.4798	2.78426	2.40702e-102	1.70759e-100	0.422508	0.136393	Artery
RPS6KA2	21.4767	2.13264	2.56977e-102	1.81884e-100	0.520257	0.241728	Artery
SNHG7	21.4467	1.86717	4.89987e-102	3.4521e-100	0.584566	0.339259	Artery
ADIPOR2	21.4233	2.11244	8.097e-102	5.69149e-100	0.531833	0.265171	Artery
ATP13A3	21.4023	1.9625	1.27201e-101	8.92063e-100	0.616077	0.383194	Artery
PTPN14	21.3952	3.00804	1.48108e-101	1.03631e-99	0.405788	0.103066	Artery
EMCN	21.3596	3.75359	3.17592e-101	2.21714e-99	0.360129	0.041876	Artery
SSTR1	21.327	8.37652	6.37848e-101	4.43268e-99	0.315113	0.00181117	Artery
IL6	21.267	4.17598	2.29368e-100	1.58678e-98	0.360772	0.0576507	Artery
AES	21.2431	1.7802	3.82163e-100	2.63787e-98	0.578778	0.366115	Artery
RCAN1	21.2357	2.87452	4.46884e-100	3.07768e-98	0.42701	0.141938	Artery
TNS2	21.1495	3.0807	2.78895e-99	1.91215e-97	0.388424	0.0886403	Artery
ARC	21.1466	5.09327	2.9652e-99	2.02845e-97	0.328617	0.0211693	Artery
TMEM204	21.133	3.89426	3.95183e-99	2.69737e-97	0.351125	0.0420416	Artery
DSTN	21.1246	1.49596	4.72249e-99	3.21623e-97	0.818006	0.630244	Artery
IFI16	21.044	1.68613	2.59272e-98	1.75406e-96	0.654662	0.426701	Artery
GJA4	21.0374	5.53623	2.98439e-98	2.01017e-96	0.321543	0.0122351	Artery
LEPROT	21.0361	1.57724	3.0676e-98	2.06168e-96	0.632154	0.426959	Artery
PTGDS	21.0096	3.24412	5.35698e-98	3.59246e-96	0.388424	0.073888	Artery
TXNIP	20.9679	1.34625	1.28758e-97	8.61581e-96	0.857878	0.745608	Artery
HLA-F	20.9583	1.9708	1.57728e-97	1.05313e-95	0.536977	0.285834	Artery
BGN	20.9317	3.33095	2.75471e-97	1.83529e-95	0.378778	0.070251	Artery
MAGI1	20.9199	2.81863	3.53108e-97	2.34744e-95	0.434084	0.142294	Artery
MLLT4	20.8663	2.16044	1.0844e-96	7.16239e-95	0.503537	0.230403	Artery
IL15RA	20.8549	3.49019	1.37684e-96	9.05496e-95	0.362058	0.0632644	Artery
GNAI2	20.8343	1.4802	2.11477e-96	1.38782e-94	0.675241	0.489269	Artery
SELM	20.8238	1.89444	2.63182e-96	1.72345e-94	0.575563	0.316921	Artery
ACTN4	20.7594	1.54943	1.00875e-95	6.56374e-94	0.648232	0.449803	Artery
FDPS	20.7543	1.99097	1.12125e-95	7.28031e-94	0.527974	0.267104	Artery
RALB	20.7163	2.30458	2.47078e-95	1.60089e-93	0.450161	0.187101	Artery
CTGF	20.7069	2.85754	2.999e-95	1.93495e-93	0.436656	0.147805	Artery
TPM1	20.647	2.0915	1.03873e-94	6.68779e-93	0.506109	0.237297	Artery
PCMTD1	20.6348	1.94825	1.33829e-94	8.58048e-93	0.523473	0.284797	Artery
ITGB4	20.6256	3.46054	1.61633e-94	1.03199e-92	0.357556	0.0599683	Artery
PLAC9	20.6192	2.62307	1.84454e-94	1.17281e-92	0.42508	0.108651	Artery
SERINC3	20.613	1.78109	2.09622e-94	1.33008e-92	0.54791	0.325982	Artery
PLXNA2	20.5872	2.68169	3.5734e-94	2.26269e-92	0.42508	0.148073	Artery
PIK3C2A	20.5159	2.06636	1.55117e-93	9.80178e-92	0.509325	0.249153	Artery
SYNE2	20.4743	1.99224	3.65061e-93	2.30206e-91	0.583923	0.294398	Artery
HES1	20.4582	2.66797	5.07876e-93	3.19607e-91	0.432797	0.159553	Artery
LAPTM4A	20.3573	1.19982	4.00279e-92	2.50866e-90	0.761415	0.632654	Artery
CCDC50	20.3066	2.01336	1.12373e-91	7.02833e-90	0.493248	0.243525	Artery
FXYD6	20.2372	3.70685	4.6081e-91	2.84727e-89	0.340836	0.048887	Artery
FRYL	20.2146	2.06908	7.27779e-91	4.46979e-89	0.516399	0.255526	Artery
PLA1A	20.1896	4.52345	1.20771e-90	7.37302e-89	0.322186	0.0291102	Artery
RBMS3	20.1875	2.81286	1.26058e-90	7.68054e-89	0.393569	0.104478	Artery
IRF1	20.1023	1.97469	7.03887e-90	4.26325e-88	0.544051	0.318016	Artery
NFIA	20.0915	1.8828	8.76056e-90	5.28514e-88	0.573633	0.310718	Artery
JAG2	20.0375	4.98459	2.59519e-89	1.55951e-87	0.311254	0.0197038	Artery
MRPL33	20.0332	1.40437	2.82599e-89	1.69487e-87	0.66881	0.503296	Artery
ACE	20.0132	3.19281	4.22193e-89	2.52221e-87	0.362701	0.0831386	Artery
EFNA1	19.973	2.51481	9.45673e-89	5.63853e-87	0.418006	0.142824	Artery
NASP	19.9275	1.87096	2.34858e-88	1.3949e-86	0.533119	0.291832	Artery
ITGAV	19.9257	2.03032	2.43595e-88	1.44399e-86	0.511254	0.260536	Artery
LAMB2	19.8636	2.66508	8.41401e-88	4.94941e-86	0.394212	0.120384	Artery
MCC	19.8141	3.35085	2.25182e-87	1.31701e-85	0.349196	0.0616967	Artery
CFLAR	19.7934	1.31807	3.39417e-87	1.97759e-85	0.730547	0.568498	Artery
SH2D3C	19.7736	3.44799	5.02136e-87	2.91458e-85	0.343408	0.0554988	Artery
ADIRF	19.766	2.22646	5.8383e-87	3.38235e-85	0.481672	0.201921	Artery
ELK3	19.7593	2.21587	6.67783e-87	3.86142e-85	0.457235	0.184676	Artery
ELN	19.6853	2.86893	2.87999e-86	1.65908e-84	0.378778	0.086425	Artery
CALM1	19.6838	0.850197	2.96698e-86	1.70599e-84	0.861093	0.809321	Artery
GNA14	19.6573	3.3131	5.00625e-86	2.87316e-84	0.354341	0.0694526	Artery
TSPAN9	19.6293	2.19989	8.68842e-86	4.94933e-84	0.464952	0.180932	Artery
RBM17	19.5796	1.64468	2.30738e-85	1.30952e-83	0.547267	0.345257	Artery
MYL12A	19.5683	0.775422	2.88146e-85	1.6293e-83	0.862379	0.822598	Artery
RUNX1T1	19.5312	3.6834	5.95933e-85	3.36346e-83	0.331833	0.0482249	Artery
LRRC8A	19.5262	2.78093	6.57914e-85	3.70645e-83	0.376206	0.104371	Artery
FAM65A	19.5246	2.69063	6.7834e-85	3.81451e-83	0.38328	0.110666	Artery
JUN	19.5041	1.3814	1.01271e-84	5.66361e-83	0.809003	0.722462	Artery
MCTP1	19.4906	2.28323	1.31832e-84	7.35929e-83	0.489389	0.242458	Artery
CLIC3	19.4905	2.77017	1.32085e-84	7.36002e-83	0.387781	0.111061	Artery
GPR146	19.4822	4.89637	1.55454e-84	8.64649e-83	0.303537	0.0189443	Artery
TNFRSF1A	19.4451	1.5728	3.20664e-84	1.7771e-82	0.586495	0.378355	Artery
SERPINH1	19.4281	2.28223	4.46267e-84	2.46428e-82	0.437299	0.169744	Artery
PIR	19.3754	3.06173	1.2444e-83	6.84688e-82	0.354341	0.0832408	Artery
INPP1	19.3293	2.70229	3.04712e-83	1.67357e-81	0.376206	0.108923	Artery
PPP1R14A	19.3251	3.35342	3.30245e-83	1.81056e-81	0.335691	0.0477234	Artery
DDX5	19.2629	0.664907	1.101e-82	6.02543e-81	0.899035	0.87613	Artery
CPNE8	19.259	2.14242	1.1868e-82	6.48337e-81	0.457235	0.201911	Artery
CASKIN2	19.1954	4.26503	4.04725e-82	2.20313e-80	0.308039	0.0282046	Artery
CEBPD	19.1866	1.56684	4.78545e-82	2.60035e-80	0.702251	0.525303	Artery
FGD5	19.1651	3.04912	7.24126e-82	3.9209e-80	0.351768	0.0788541	Artery
MEF2C	19.1221	2.00324	1.65244e-81	8.90024e-80	0.488746	0.22737	Artery
PKN3	19.0923	4.77176	2.92587e-81	1.57039e-79	0.298392	0.0193532	Artery
IFI44L	19.0773	3.09636	3.89648e-81	2.08768e-79	0.351125	0.0807383	Artery
IL3RA	19.0295	1.91284	9.72031e-81	5.18084e-79	0.513183	0.246684	Artery
APBB2	18.9992	2.61901	1.73059e-80	9.20789e-79	0.390997	0.123622	Artery
HRH1	18.9945	2.91758	1.89226e-80	1.00332e-78	0.360129	0.0914008	Artery
SULF2	18.98	2.65755	2.49478e-80	1.32051e-78	0.376849	0.102292	Artery
NDRG1	18.9688	1.92882	3.09018e-80	1.63284e-78	0.496463	0.255711	Artery
CFAP36	18.9607	2.13646	3.60327e-80	1.90068e-78	0.438585	0.20029	Artery
PTMS	18.9484	1.44242	4.55393e-80	2.39801e-78	0.630868	0.440562	Artery
SERPING1	18.9018	1.70716	1.10278e-79	5.78712e-78	0.626367	0.357219	Artery
GATA6	18.8878	3.20583	1.43671e-79	7.52666e-78	0.338907	0.0702023	Artery
SNRK	18.8673	2.28055	2.118e-79	1.1058e-77	0.419936	0.160858	Artery
EID1	18.8214	1.20967	5.04098e-79	2.61849e-77	0.688103	0.547047	Artery
RRAS	18.8061	2.4202	6.7329e-79	3.49142e-77	0.392283	0.139704	Artery
C9orf142	18.8036	1.86223	7.05753e-79	3.65359e-77	0.48746	0.257532	Artery
MAP4	18.7762	1.61623	1.1822e-78	6.10975e-77	0.581994	0.371923	Artery
PSMB8	18.7667	1.50237	1.41482e-78	7.2874e-77	0.576849	0.386164	Artery
ITPRIP	18.7482	2.32156	2.00114e-78	1.02901e-76	0.413505	0.157251	Artery
TM6SF1	18.6584	2.98154	1.07859e-77	5.53692e-76	0.343408	0.0803731	Artery
FERMT2	18.6014	2.36048	3.12937e-77	1.59312e-75	0.398714	0.134981	Artery
FRY	18.5884	2.34196	3.98921e-77	2.02748e-75	0.401929	0.145541	Artery
PEA15	18.5442	1.9378	9.08277e-77	4.6086e-75	0.459164	0.22181	Artery
SSFA2	18.5072	2.13089	1.80629e-76	9.13486e-75	0.428296	0.196512	Artery
TAP1	18.5069	2.49986	1.81656e-76	9.1717e-75	0.38328	0.129616	Artery
EHD2	18.4596	2.75935	4.36826e-76	2.19826e-74	0.354341	0.0926424	Artery
ENTPD1	18.3333	2.26473	4.49199e-75	2.23847e-73	0.413505	0.150395	Artery
LINC00551	18.26	10.0847	1.72181e-74	8.55241e-73	0.26881	0.000525824	Artery
RAB11A	18.2337	1.32634	2.78912e-74	1.38091e-72	0.614148	0.450373	Artery
ZBTB16	18.2217	1.82996	3.47121e-74	1.71308e-72	0.544695	0.29989	Artery
PLVAP	18.2121	4.01304	4.13481e-74	2.03402e-72	0.296463	0.0270458	Artery
MSN	18.1907	1.22052	6.12062e-74	3.00126e-72	0.724116	0.577686	Artery
HHEX	18.1761	3.17419	7.98824e-74	3.90456e-72	0.324759	0.0660104	Artery
MAPK3	18.1035	2.60237	2.98974e-73	1.45439e-71	0.356913	0.107288	Artery
CAMTA1	18.0711	1.28277	5.38339e-73	2.61052e-71	0.630225	0.474405	Artery
ABCC4	18.0636	2.5791	6.16873e-73	2.98191e-71	0.367846	0.116178	Artery
SIGIRR	18.0603	1.88988	6.54732e-73	3.15993e-71	0.45209	0.220807	Artery
ADAMTS9	18.0436	3.22943	8.86158e-73	4.26344e-71	0.33119	0.0698323	Artery
FN1	18.0239	1.81821	1.26454e-72	6.06484e-71	0.632154	0.360374	Artery
FENDRR	18.0074	5.07518	1.70546e-72	8.16675e-71	0.27717	0.0122108	Artery
INPP5K	17.9752	2.57797	3.04588e-72	1.45627e-70	0.358199	0.107448	Artery
DACH1	17.9345	3.65464	6.33916e-72	3.0214e-70	0.302894	0.0407416	Artery
TPM3	17.933	1.09719	6.51917e-72	3.10237e-70	0.771061	0.642523	Artery
SLFN5	17.9261	2.13668	7.37759e-72	3.50544e-70	0.415434	0.179277	Artery
HIP1	17.9112	1.94782	9.64121e-72	4.5739e-70	0.46045	0.214682	Artery
HPCAL1	17.8841	1.56933	1.56954e-71	7.4231e-70	0.534405	0.329954	Artery
MMP28	17.8674	3.09578	2.11685e-71	9.99617e-70	0.322186	0.0692481	Artery
SULF1	17.8219	3.6883	4.7812e-71	2.24738e-69	0.302251	0.0449969	Artery
PLCB4	17.8014	3.22388	6.89272e-71	3.22999e-69	0.318971	0.0606499	Artery
MTUS1	17.7983	1.93999	7.28676e-71	3.40942e-69	0.457235	0.227467	Artery
ITSN2	17.7637	1.45201	1.34991e-70	6.28733e-69	0.594855	0.411491	Artery
KTN1	17.7273	1.09412	2.57951e-70	1.19779e-68	0.734405	0.600208	Artery
MIDN	17.703	1.49678	3.97896e-70	1.84204e-68	0.547267	0.371037	Artery
CCL14	17.6568	4.0527	9.0141e-70	4.15421e-68	0.290032	0.0300596	Artery
LY6E	17.6238	1.35175	1.61734e-69	7.44246e-68	0.715756	0.538517	Artery
MRPL17	17.4769	2.10028	2.14919e-68	9.80152e-67	0.4	0.184881	Artery
CD46	17.3673	1.3205	1.4602e-67	6.61015e-66	0.610932	0.456644	Artery
CD9	17.3645	1.34911	1.53289e-67	6.929e-66	0.803215	0.63092	Artery
TMEM47	17.3585	3.37868	1.70111e-67	7.67804e-66	0.299678	0.0474069	Artery
BAG3	17.3373	1.9231	2.45818e-67	1.10625e-65	0.441158	0.219449	Artery
TIMP1	17.3236	1.53606	3.12234e-67	1.40309e-65	0.770418	0.569083	Artery
SHANK3	17.299	4.23309	4.78603e-67	2.14755e-65	0.27717	0.0230437	Artery
COL18A1	17.2956	2.72546	5.07313e-67	2.27304e-65	0.331833	0.0809184	Artery
RGS3	17.2667	2.84022	8.37814e-67	3.74293e-65	0.324116	0.0781773	Artery
WSB1	17.1948	1.05348	2.90645e-66	1.29093e-64	0.798714	0.673668	Artery
TPM4	17.1708	1.13778	4.39096e-66	1.94465e-64	0.73119	0.60442	Artery
CXCL2	17.1612	1.95638	5.18033e-66	2.29093e-64	0.555627	0.37981	Artery
RP11-382A20.3	17.1373	2.51626	7.8241e-66	3.45015e-64	0.347267	0.108987	Artery
MIER2	17.1301	3.25901	8.85157e-66	3.89761e-64	0.300322	0.0549388	Artery
FZD4	17.0667	3.77252	2.62619e-65	1.14978e-63	0.282958	0.0344853	Artery
GJA1	16.9868	2.85743	1.02883e-64	4.49154e-63	0.322186	0.0807772	Artery
C12orf57	16.9507	1.35122	1.90202e-64	8.27999e-63	0.617363	0.436453	Artery
GATA2-AS1	16.9406	5.33755	2.2594e-64	9.80793e-63	0.258521	0.00982998	Artery
VCAM1	16.8948	4.24975	4.91414e-64	2.12417e-62	0.272669	0.0250058	Artery
IFI6	16.8841	1.49175	5.89117e-64	2.54291e-62	0.649518	0.432373	Artery
SERBP1	16.8637	0.99951	8.31677e-64	3.57983e-62	0.66045	0.556794	Artery
SORBS2	16.8508	2.36435	1.0346e-63	4.44702e-62	0.361415	0.125302	Artery
FSTL1	16.8451	2.16219	1.13985e-63	4.89257e-62	0.372347	0.116183	Artery
VAMP3	16.8053	1.59634	2.23211e-63	9.5408e-62	0.465595	0.274353	Artery
SERPINE1	16.7654	2.79718	4.36757e-63	1.86165e-61	0.333762	0.0933678	Artery
FEZ2	16.7046	1.64008	1.21287e-62	5.14833e-61	0.457878	0.261295	Artery
MAGED2	16.6816	1.87803	1.78289e-62	7.54698e-61	0.414148	0.197379	Artery
FAM171A1	16.5814	3.67308	9.49534e-62	3.9973e-60	0.27717	0.0352643	Artery
FOXP1	16.5793	1.22635	9.83263e-62	4.13362e-60	0.754341	0.596752	Artery
PVRL2	16.5781	1.604	1.00296e-61	4.21064e-60	0.471383	0.26614	Artery
GALNT18	16.5635	2.79458	1.27966e-61	5.36495e-60	0.313826	0.0734449	Artery
MYO1E	16.5198	1.9558	2.64301e-61	1.10656e-59	0.449518	0.239897	Artery
PCSK5	16.4541	2.0538	7.84112e-61	3.27394e-59	0.401929	0.174369	Artery
PARVB	16.3978	1.60463	1.98252e-60	8.25519e-59	0.480386	0.26374	Artery
PDK4	16.3793	1.66241	2.68738e-60	1.11599e-58	0.535691	0.337043	Artery
CLTB	16.3636	1.31648	3.47692e-60	1.43996e-58	0.536334	0.377269	Artery
DOCK6	16.3592	3.25018	3.73948e-60	1.54661e-58	0.286817	0.049184	Artery
SYNGR2	16.3092	1.24023	8.49282e-60	3.50781e-58	0.623151	0.464434	Artery
SLC35G2	16.2774	3.56183	1.42747e-59	5.88006e-58	0.273955	0.036871	Artery
ICAM1	16.2529	2.01153	2.13045e-59	8.76403e-58	0.429582	0.231591	Artery
LAMA5	16.2271	2.84699	3.24219e-59	1.33195e-57	0.301608	0.067841	Artery
STXBP6	16.2253	3.10475	3.33866e-59	1.36974e-57	0.292605	0.0570665	Artery
FGF18	16.1898	3.98566	5.94987e-59	2.43128e-57	0.263666	0.0276642	Artery
FIS1	16.1818	1.04456	6.78355e-59	2.76825e-57	0.652733	0.532757	Artery
TGFB1I1	16.1782	2.77448	7.18462e-59	2.92413e-57	0.303537	0.070699	Artery
CSRP1	16.1746	1.62505	7.61576e-59	3.09549e-57	0.447588	0.255774	Artery
CLEC1A	16.1544	3.95289	1.05671e-58	4.2894e-57	0.263666	0.0273526	Artery
CNN3	16.151	1.6866	1.11807e-58	4.53245e-57	0.456592	0.2281	Artery
LMO2	16.1375	2.56197	1.39096e-58	5.63128e-57	0.318971	0.0911379	Artery
ST8SIA6	16.1365	4.72515	1.41355e-58	5.71518e-57	0.251447	0.0138516	Artery
PAK4	16.134	2.73486	1.47197e-58	5.93571e-57	0.306752	0.0780751	Artery
TBX3	16.1179	3.8897	1.91076e-58	7.68491e-57	0.264309	0.0288814	Artery
RABAC1	16.1111	1.02542	2.13055e-58	8.54647e-57	0.664309	0.545464	Artery
NUAK1	16.0893	3.86266	3.03337e-58	1.21363e-56	0.264309	0.0289447	Artery
SH3BP5	16.0737	1.47578	3.89854e-58	1.55571e-56	0.522186	0.3368	Artery
FKBP9	16.0418	2.38717	6.52775e-58	2.60151e-56	0.330547	0.107151	Artery
GPIHBP1	16.0391	5.53529	6.81584e-58	2.71279e-56	0.24373	0.00817948	Artery
TUBB	16.0316	1.12535	7.68866e-58	3.05622e-56	0.664952	0.52689	Artery
MACF1	15.9645	1.28615	2.2585e-57	8.93113e-56	0.648232	0.486596	Artery
SLC3A2	15.9384	1.28973	3.42976e-57	1.35279e-55	0.560129	0.396422	Artery
XAF1	15.9243	2.47327	4.29883e-57	1.6934e-55	0.323473	0.0993904	Artery
CHSY1	15.9141	1.97136	5.06138e-57	1.99122e-55	0.388424	0.16338	Artery
HOTAIRM1	15.8962	2.33414	6.73639e-57	2.6468e-55	0.334405	0.114079	Artery
CYSTM1	15.8766	1.0998	9.19954e-57	3.60997e-55	0.66881	0.522523	Artery
CNRIP1	15.8639	2.91556	1.12658e-56	4.41512e-55	0.289389	0.0605915	Artery
PGRMC2	15.8188	2.00708	2.30876e-56	9.03659e-55	0.367203	0.15652	Artery
HNRNPK	15.8175	0.738131	2.35511e-56	9.20625e-55	0.744695	0.685587	Artery
HNRNPA2B1	15.8026	0.629354	2.98669e-56	1.16603e-54	0.828296	0.792684	Artery
VIM	15.7966	1.52902	3.28186e-56	1.2783e-54	0.938907	0.794603	Artery
SAMD12	15.7871	2.7953	3.81444e-56	1.48352e-54	0.302894	0.0771452	Artery
TJP2	15.7646	2.0683	5.44776e-56	2.11071e-54	0.362701	0.144533	Artery
KANK3	15.7507	3.25468	6.79176e-56	2.62812e-54	0.272669	0.0404349	Artery
GAPDH	15.7321	1.23902	9.11055e-56	3.52095e-54	0.730547	0.615579	Artery
PCDH1	15.7129	3.84	1.23359e-55	4.76145e-54	0.257878	0.0295825	Artery
CARHSP1	15.6663	1.84114	2.57052e-55	9.85965e-54	0.390354	0.181473	Artery
KCNMB4	15.6509	4.66803	3.2744e-55	1.25282e-53	0.245016	0.0157504	Artery
CCNL1	15.5896	0.99869	8.56695e-55	3.26556e-53	0.668167	0.573508	Artery
MARCKSL1	15.5809	2.01125	9.81086e-55	3.73044e-53	0.366559	0.141106	Artery
CTNNA1	15.5642	1.10252	1.2753e-54	4.83117e-53	0.64373	0.516184	Artery
ASAP2	15.5568	2.74573	1.43116e-54	5.40823e-53	0.297749	0.0767459	Artery
TEAD4	15.4441	3.49325	8.26399e-54	3.08862e-52	0.261093	0.0358047	Artery
SNCG	15.4217	3.12297	1.16926e-53	4.36473e-52	0.270096	0.042061	Artery
OPTN	15.4041	1.63775	1.53551e-53	5.72491e-52	0.428296	0.22255	Artery
SEMA3F	15.3979	4.62162	1.68955e-53	6.29155e-52	0.241158	0.0160522	Artery
UBE2J1	15.3978	1.3615	1.6941e-53	6.30002e-52	0.500965	0.334784	Artery
ARHGAP4	15.3697	1.94838	2.61419e-53	9.68767e-52	0.368489	0.158443	Artery
ADGRG1	15.3535	2.58457	3.35799e-53	1.2429e-51	0.297749	0.0735374	Artery
GRAMD1A	15.3187	1.82671	5.73678e-53	2.11063e-51	0.383923	0.18603	Artery
CPNE2	15.3089	2.68298	6.67249e-53	2.45194e-51	0.293891	0.0780848	Artery
TNFAIP1	15.2917	2.58965	8.68282e-53	3.18304e-51	0.297106	0.0798132	Artery
SBDS	15.2895	1.19801	8.97979e-53	3.28798e-51	0.558842	0.404149	Artery
HYAL1	15.2656	3.3129	1.29662e-52	4.7363e-51	0.263666	0.0433561	Artery
NXN	15.2627	2.3143	1.35547e-52	4.94536e-51	0.326045	0.108553	Artery
STARD13	15.1621	2.11161	6.29954e-52	2.28476e-50	0.349839	0.140429	Artery
TNKS1BP1	15.1607	2.30591	6.43913e-52	2.33263e-50	0.317042	0.107326	Artery
CHL1	15.1463	3.73903	8.01246e-52	2.89573e-50	0.254019	0.036053	Artery
COBLL1	15.1459	1.99669	8.06153e-52	2.91003e-50	0.360129	0.152976	Artery
PDCD4	15.1239	1.46276	1.1267e-51	4.05756e-50	0.481672	0.296813	Artery
LUZP1	15.1215	1.5267	1.16907e-51	4.20522e-50	0.469453	0.261768	Artery
FCHSD2	15.0536	1.6932	3.27155e-51	1.1713e-49	0.450804	0.252395	Artery
BCAP29	15.0529	1.51706	3.3051e-51	1.18193e-49	0.437942	0.262897	Artery
CRK	15.0187	1.49759	5.53844e-51	1.97598e-49	0.439228	0.260989	Artery
RHOJ	15.0042	3.3666	6.89224e-51	2.44758e-49	0.257235	0.0372215	Artery
PLEKHG1	14.9923	2.25718	8.24205e-51	2.92016e-49	0.32926	0.112867	Artery
PPP1R15A	14.9873	1.03883	8.89455e-51	3.14771e-49	0.658521	0.568873	Artery
GMDS	14.9858	1.82976	9.09292e-51	3.2142e-49	0.402572	0.2042	Artery
CHIC2	14.978	1.78571	1.02323e-50	3.6128e-49	0.382637	0.193956	Artery
OSMR	14.9541	2.10882	1.46506e-50	5.1609e-49	0.338264	0.129805	Artery
PLK2	14.9285	2.47421	2.15114e-50	7.56032e-49	0.306109	0.0980028	Artery
CDK17	14.9267	1.50843	2.20802e-50	7.75134e-49	0.490032	0.281535	Artery
MLLT1	14.9263	2.30238	2.2239e-50	7.79814e-49	0.31254	0.105559	Artery
SHISA5	14.9247	1.39698	2.27485e-50	7.96771e-49	0.466238	0.30434	Artery
MCAM	14.9224	3.39113	2.35635e-50	8.24371e-49	0.252733	0.0320899	Artery
TMOD3	14.9191	1.21223	2.47664e-50	8.65469e-49	0.540836	0.387425	Artery
SYPL1	14.8911	1.26679	3.76241e-50	1.31329e-48	0.510611	0.349673	Artery
IL4R	14.8873	1.68796	3.98793e-50	1.39042e-48	0.406431	0.212306	Artery
SPARC	14.8837	1.77243	4.20834e-50	1.46394e-48	0.414148	0.199472	Artery
NPR1	14.8629	2.91464	5.73714e-50	1.99349e-48	0.271383	0.0587852	Artery
TIMMDC1	14.8507	1.6122	6.88523e-50	2.38971e-48	0.403215	0.22514	Artery
PRKX	14.8329	1.91069	8.98315e-50	3.11081e-48	0.358842	0.141047	Artery
ETS1	14.8004	1.84079	1.45636e-49	5.03191e-48	0.370418	0.141388	Artery
HDAC7	14.7951	2.11136	1.57628e-49	5.43401e-48	0.327974	0.12185	Artery
EFEMP2	14.7924	2.4986	1.64096e-49	5.65063e-48	0.291318	0.0769407	Artery
TMEM255B	14.7791	2.84792	1.99725e-49	6.86977e-48	0.272026	0.0585904	Artery
EIF4G2	14.7638	0.775258	2.50625e-49	8.61089e-48	0.706109	0.635643	Artery
VEGFC	14.7629	4.75027	2.54215e-49	8.72444e-48	0.229582	0.0133063	Artery
PARVA	14.7257	2.09823	4.40734e-49	1.5075e-47	0.327331	0.121738	Artery
FBLN2	14.7217	2.6762	4.67503e-49	1.59728e-47	0.281029	0.0618914	Artery
MYL9	14.7199	1.77708	4.80254e-49	1.63901e-47	0.375563	0.164188	Artery
NQO1	14.7098	2.20465	5.58025e-49	1.90231e-47	0.318971	0.110316	Artery
NOS1	14.6866	4.68085	7.85847e-49	2.67301e-47	0.228939	0.0134913	Artery
CFI	14.6794	2.28743	8.73212e-49	2.96689e-47	0.306752	0.0995024	Artery
LHFP	14.6765	1.94353	9.11688e-49	3.09419e-47	0.348553	0.130268	Artery
NOTCH1	14.665	2.39361	1.07982e-48	3.6567e-47	0.299678	0.0938644	Artery
HES4	14.6415	2.22793	1.5263e-48	5.15161e-47	0.313183	0.103466	Artery
PSME1	14.6412	0.836737	1.53323e-48	5.16928e-47	0.684244	0.607828	Artery
MX1	14.6144	1.92031	2.27467e-48	7.65223e-47	0.353698	0.156267	Artery
NUCB1	14.5472	1.06095	6.08782e-48	2.03906e-46	0.594212	0.456736	Artery
SRSF4	14.5443	1.08684	6.34607e-48	2.12323e-46	0.587781	0.457554	Artery
CSRP2	14.5362	3.00032	7.14858e-48	2.38652e-46	0.263023	0.0514674	Artery
PLPP3	14.5316	1.632	7.63845e-48	2.54729e-46	0.429582	0.238714	Artery
SUMO2	14.5308	1.09225	7.73194e-48	2.57286e-46	0.668167	0.528049	Artery
F11R	14.5219	1.53213	8.80908e-48	2.92177e-46	0.421222	0.237351	Artery
PYURF	14.4781	1.30581	1.66613e-47	5.50235e-46	0.476527	0.316264	Artery
HMOX2	14.4601	1.51328	2.16442e-47	7.13257e-46	0.415434	0.240671	Artery
ANO2	14.4026	4.4427	4.98456e-47	1.63207e-45	0.228939	0.0179316	Artery
ARAP3	14.3942	3.92382	5.62364e-47	1.83936e-45	0.233441	0.0226786	Artery
SSH1	14.3867	2.14519	6.27437e-47	2.04782e-45	0.329904	0.135015	Artery
PPP2R2A	14.3709	1.3425	7.87845e-47	2.56863e-45	0.475241	0.311599	Artery
SH3GLB1	14.3703	1.05636	7.94338e-47	2.58704e-45	0.56463	0.44196	Artery
GINM1	14.3664	1.41394	8.40397e-47	2.73124e-45	0.437299	0.269095	Artery
MRFAP1	14.3621	1.04998	8.9511e-47	2.90598e-45	0.562058	0.438133	Artery
CALCOCO2	14.3562	1.34187	9.74604e-47	3.15737e-45	0.463023	0.303941	Artery
ISG15	14.3469	1.41472	1.11407e-46	3.60536e-45	0.490032	0.302022	Artery
DNAJA1	14.3359	0.966366	1.3049e-46	4.2185e-45	0.668167	0.571045	Artery
PRKCH	14.3312	1.43756	1.39606e-46	4.50843e-45	0.513826	0.30583	Artery
BCR	14.2977	2.13531	2.2613e-46	7.27961e-45	0.317685	0.114785	Artery
LIMK2	14.2859	1.82665	2.68109e-46	8.62198e-45	0.369775	0.177952	Artery
PROS1	14.2486	1.94321	4.57417e-46	1.46637e-44	0.335691	0.142786	Artery
CTNND1	14.2208	1.48004	6.80949e-46	2.1784e-44	0.419936	0.250224	Artery
ZFYVE21	14.2194	1.71089	6.94899e-46	2.22071e-44	0.365273	0.184671	Artery
TANC1	14.2051	2.09706	8.51558e-46	2.71568e-44	0.323473	0.124197	Artery
PARP14	14.1795	1.26773	1.22765e-45	3.90694e-44	0.510611	0.353597	Artery
SRP9	14.1707	0.964654	1.39164e-45	4.41965e-44	0.588424	0.481509	Artery
MGST2	14.1048	1.13856	3.54795e-45	1.12213e-43	0.701608	0.529149	Artery
TRIM56	14.0812	1.6387	4.95948e-45	1.56211e-43	0.38328	0.197603	Artery
LDLR	14.0796	1.47542	5.07081e-45	1.59554e-43	0.451447	0.257624	Artery
ARMCX3	14.0678	1.55631	5.989e-45	1.88058e-43	0.392926	0.217623	Artery
PLXND1	14.0587	1.80455	6.81403e-45	2.13746e-43	0.351125	0.163293	Artery
SP100	14.052	1.10618	7.48895e-45	2.34677e-43	0.572347	0.428639	Artery
TRIP10	14.051	2.19994	7.59272e-45	2.37686e-43	0.299678	0.104907	Artery
ARL2BP	14.0227	1.70361	1.13231e-44	3.53019e-43	0.362701	0.186599	Artery
ADAMTS6	13.9973	3.42008	1.61861e-44	5.02589e-43	0.240514	0.0368125	Artery
NOSIP	13.997	1.44919	1.62527e-44	5.04145e-43	0.414791	0.248423	Artery
CD40	13.9923	1.85057	1.73584e-44	5.37901e-43	0.33955	0.154154	Artery
TSPAN6	13.9644	2.23189	2.57092e-44	7.94402e-43	0.293891	0.0917709	Artery
CRBN	13.9459	1.68788	3.33069e-44	1.02795e-42	0.365273	0.181117	Artery
BNIP2	13.9179	1.34596	4.92943e-44	1.51984e-42	0.440514	0.280103	Artery
SLC2A3	13.9156	1.24321	5.0944e-44	1.56913e-42	0.585209	0.470963	Artery
KLF7	13.8736	1.7043	9.15878e-44	2.81534e-42	0.371704	0.183936	Artery
ATP5J	13.8626	0.73933	1.06745e-43	3.2714e-42	0.702894	0.629616	Artery
ARHGEF15	13.8557	4.58393	1.17534e-43	3.59488e-42	0.216077	0.0125224	Artery
RBPMS	13.8408	1.5397	1.44635e-43	4.41936e-42	0.403859	0.21457	Artery
FYN	13.8271	1.38356	1.74957e-43	5.34053e-42	0.473312	0.246139	Artery
ARHGAP23	13.8246	2.97247	1.8102e-43	5.51811e-42	0.249518	0.0492376	Artery
MDK	13.8246	1.8924	1.81134e-43	5.51811e-42	0.325402	0.123096	Artery
RBMS2	13.8007	1.73936	2.52493e-43	7.66155e-42	0.368489	0.191405	Artery
TMEM245	13.7804	1.52242	3.34603e-43	1.0143e-41	0.405145	0.227433	Artery
FAM69B	13.7656	4.51829	4.10381e-43	1.24278e-41	0.216077	0.0151126	Artery
PCTP	13.7049	2.73677	9.48986e-43	2.85693e-41	0.257235	0.061794	Artery
FAM127A	13.7041	1.54492	9.60032e-43	2.88735e-41	0.383923	0.21605	Artery
DAD1	13.6694	0.844696	1.54565e-42	4.635e-41	0.670096	0.570382	Artery
PNP	13.6641	1.67289	1.66282e-42	4.97659e-41	0.371704	0.196853	Artery
SMAD9	13.6459	3.45577	2.13678e-42	6.37643e-41	0.230868	0.0323382	Artery
EPHB4	13.6436	3.12762	2.2029e-42	6.56735e-41	0.239871	0.0426015	Artery
MSX1	13.6175	4.48552	3.15055e-42	9.38338e-41	0.214148	0.0151953	Artery
IL11RA	13.5973	3.5718	4.15456e-42	1.23497e-40	0.227653	0.0305173	Artery
EIF1	13.5661	0.275578	6.36362e-42	1.88613e-40	0.937621	0.954059	Artery
DYNC1LI2	13.5442	1.4913	8.57679e-42	2.5323e-40	0.390354	0.222798	Artery
SKP1	13.5178	0.587913	1.22864e-41	3.61365e-40	0.800643	0.75482	Artery
APOL1	13.5024	2.17453	1.5137e-41	4.44363e-40	0.291961	0.105627	Artery
WLS	13.5024	1.77937	1.51374e-41	4.44363e-40	0.334405	0.151155	Artery
SETBP1	13.4983	2.21335	1.59921e-41	4.69005e-40	0.290675	0.0938109	Artery
TPR	13.4978	1.17948	1.61092e-41	4.71986e-40	0.488103	0.345281	Artery
RBM8A	13.4612	0.890631	2.64757e-41	7.72763e-40	0.607074	0.505701	Artery
RIN2	13.4567	1.66725	2.81065e-41	8.19582e-40	0.37299	0.196415	Artery
AC004540.4	13.4367	5.50841	3.68426e-41	1.0733e-39	0.203859	0.00684058	Artery
PMP22	13.4129	1.33106	5.07965e-41	1.477e-39	0.483601	0.279052	Artery
LPCAT2	13.3746	1.66885	8.51468e-41	2.47111e-39	0.356913	0.182217	Artery
RAB13	13.345	1.03035	1.26619e-40	3.66776e-39	0.53955	0.416209	Artery
LRCH1	13.3403	1.66133	1.34868e-40	3.90303e-39	0.371704	0.184175	Artery
ENY2	13.3379	0.825373	1.39284e-40	4.02701e-39	0.630225	0.544111	Artery
MATN2	13.3138	3.34738	1.92487e-40	5.55475e-39	0.228939	0.0358144	Artery
CNTNAP3B	13.3097	3.1092	2.03324e-40	5.86198e-39	0.23537	0.041506	Artery
NDUFA12	13.2542	0.997131	4.26757e-40	1.22691e-38	0.547267	0.430095	Artery
SYNJ2	13.2531	2.2353	4.33027e-40	1.24376e-38	0.282958	0.0915907	Artery
KLF3	13.2521	1.40286	4.38559e-40	1.2573e-38	0.412219	0.251164	Artery
BCL3	13.2467	1.78193	4.71271e-40	1.34856e-38	0.334405	0.155936	Artery
ARL2	13.2212	1.16927	6.62178e-40	1.88955e-38	0.464309	0.327851	Artery
CCL2	13.2034	2.14071	8.38202e-40	2.38518e-38	0.327974	0.1454	Artery
MOB2	13.1999	1.99073	8.78785e-40	2.49834e-38	0.299678	0.116046	Artery
STAT3	13.1944	0.880707	9.44918e-40	2.68138e-38	0.713826	0.606586	Artery
IFI27L2	13.1386	1.09965	1.97755e-39	5.59611e-38	0.515113	0.376397	Artery
RFK	13.1323	1.77401	2.15123e-39	6.082e-38	0.327974	0.160216	Artery
MYC	13.1166	1.71653	2.64479e-39	7.46362e-38	0.351125	0.174851	Artery
MANSC1	13.0923	2.81808	3.64216e-39	1.02593e-37	0.240514	0.0534685	Artery
SLC26A2	13.0616	2.48115	5.45358e-39	1.53195e-37	0.259807	0.0748617	Artery
TUBA1B	13.0593	1.15125	5.62559e-39	1.57882e-37	0.603859	0.44824	Artery
AP2M1	13.0174	0.905072	9.745e-39	2.71504e-37	0.570418	0.46753	Artery
C10orf54	13.0021	1.43223	1.19056e-38	3.31399e-37	0.396785	0.214789	Artery
AC007319.1	12.9944	2.7468	1.31638e-38	3.6609e-37	0.26881	0.0950086	Artery
MAFF	12.9795	1.28783	1.59846e-38	4.43732e-37	0.448232	0.291511	Artery
IFIT3	12.9355	2.08653	2.83632e-38	7.85229e-37	0.289389	0.111241	Artery
KBTBD2	12.9302	1.67549	3.03932e-38	8.40669e-37	0.335691	0.156389	Artery
C1orf115	12.9188	4.16677	3.5246e-38	9.74016e-37	0.205788	0.0168556	Artery
FOS	12.9158	0.693788	3.66402e-38	1.01163e-36	0.765916	0.782484	Artery
SHROOM1	12.8999	3.44752	4.50392e-38	1.23684e-36	0.218006	0.0310772	Artery
SKAP2	12.8281	1.17789	1.14068e-37	3.11851e-36	0.480386	0.327467	Artery
REXO2	12.8168	1.19228	1.32036e-37	3.6065e-36	0.452733	0.310367	Artery
ARPC5L	12.7766	1.22924	2.21518e-37	6.03454e-36	0.441801	0.305465	Artery
EPHA4	12.7702	2.84402	2.40572e-37	6.54198e-36	0.234084	0.0485803	Artery
BTG1	12.7427	1.10333	3.42389e-37	9.30247e-36	0.604502	0.464298	Artery
PLA2G5	12.7182	4.50743	4.68437e-37	1.27158e-35	0.2	0.0141875	Artery
RASGRF2	12.7033	3.39589	5.67198e-37	1.53695e-35	0.215434	0.0289641	Artery
CYP1B1	12.6915	2.13745	6.58975e-37	1.78406e-35	0.293891	0.119927	Artery
GABARAPL1	12.6587	1.0941	1.00129e-36	2.70365e-35	0.498392	0.362653	Artery
C1orf54	12.6474	1.95708	1.15615e-36	3.11631e-35	0.290675	0.114187	Artery
HIF1A	12.6361	0.997799	1.3343e-36	3.58706e-35	0.661736	0.521106	Artery
FRMD4B	12.6179	1.25241	1.68207e-36	4.49828e-35	0.450804	0.288419	Artery
TMEM50B	12.5889	1.42013	2.43117e-36	6.48184e-35	0.374277	0.214921	Artery
ADGRG6	12.5852	3.14987	2.54568e-36	6.77824e-35	0.219936	0.0370122	Artery
PML	12.581	1.90657	2.68716e-36	7.14872e-35	0.293891	0.120263	Artery
ARMCX2	12.573	2.98482	2.97283e-36	7.89501e-35	0.225723	0.045586	Artery
NME3	12.57	1.13578	3.08709e-36	8.19136e-35	0.456592	0.321887	Artery
VGLL4	12.5413	1.45345	4.43566e-36	1.17595e-34	0.371061	0.209916	Artery
MRPS18A	12.5371	2.04241	4.67557e-36	1.23848e-34	0.280386	0.113013	Artery
PLCB1	12.5095	1.8864	6.62116e-36	1.7493e-34	0.306109	0.123588	Artery
AC004947.2	12.5052	10.8746	6.99277e-36	1.84589e-34	0.183923	0.000146062	Artery
YES1	12.4963	1.52145	7.81978e-36	2.06242e-34	0.344051	0.163166	Artery
FES	12.479	2.00264	9.72115e-36	2.55949e-34	0.280386	0.105817	Artery
KLF10	12.4761	1.40201	1.00866e-35	2.65114e-34	0.387781	0.232088	Artery
CLDND1	12.4619	1.39368	1.20538e-35	3.1655e-34	0.376206	0.216318	Artery
SDCBP	12.461	0.80577	1.21789e-35	3.1956e-34	0.787138	0.691731	Artery
PDE10A	12.4601	3.3287	1.23218e-35	3.22504e-34	0.213505	0.0313693	Artery
CCSER2	12.4601	1.17118	1.23227e-35	3.22504e-34	0.473955	0.311297	Artery
NKTR	12.4521	1.14877	1.36215e-35	3.56193e-34	0.482315	0.349089	Artery
DAB2IP	12.4257	2.76766	1.89661e-35	4.93843e-34	0.230225	0.0511656	Artery
WNT2B	12.4242	2.87064	1.93135e-35	5.02464e-34	0.229582	0.0509806	Artery
AAMDC	12.4115	1.52693	2.26493e-35	5.88747e-34	0.342765	0.180952	Artery
TGFBR2	12.3878	1.03987	3.04166e-35	7.88643e-34	0.54791	0.427709	Artery
C4orf3	12.3875	0.716303	3.05497e-35	7.91425e-34	0.679743	0.605905	Artery
EPB41L4A	12.3492	1.99932	4.91938e-35	1.2712e-33	0.281672	0.105783	Artery
NOVA2	12.3255	4.3929	6.60456e-35	1.70235e-33	0.193569	0.0125467	Artery
GIMAP5	12.3194	3.82059	7.12397e-35	1.83469e-33	0.2	0.0190611	Artery
ZNF22	12.3141	1.70612	7.60906e-35	1.95798e-33	0.310611	0.145979	Artery
CALR	12.2785	0.923896	1.18144e-34	3.02738e-33	0.618006	0.507926	Artery
KRTCAP2	12.2608	0.79518	1.47037e-34	3.76148e-33	0.620579	0.541954	Artery
GNB4	12.2553	1.45585	1.57274e-34	4.01999e-33	0.361415	0.202617	Artery
ITPR2	12.1793	1.36927	4.0079e-34	1.01765e-32	0.410289	0.258043	Artery
TEAD2	12.1505	2.86621	5.70278e-34	1.4468e-32	0.219936	0.0439404	Artery
SULT1B1	12.1485	3.77306	5.84179e-34	1.48084e-32	0.198714	0.0210476	Artery
DYNLT3	12.1281	1.3801	7.50009e-34	1.89963e-32	0.36463	0.213562	Artery
GCH1	12.1175	1.59104	8.528e-34	2.15464e-32	0.326045	0.147688	Artery
AFAP1L1	12.1084	3.39671	9.53114e-34	2.4061e-32	0.203859	0.0264129	Artery
C19orf66	12.1018	1.66573	1.03283e-33	2.6052e-32	0.311897	0.148355	Artery
TNIP2	12.0966	1.60227	1.10074e-33	2.7742e-32	0.322186	0.161705	Artery
AGPAT1	12.0758	2.28512	1.41808e-33	3.5652e-32	0.248875	0.0806409	Artery
FGD5-AS1	12.0749	1.29704	1.43286e-33	3.59941e-32	0.387781	0.243155	Artery
PCGF2	12.0713	2.65583	1.49708e-33	3.75766e-32	0.227653	0.0554841	Artery
FNBP1L	12.0471	1.86454	2.00806e-33	5.01147e-32	0.285531	0.116689	Artery
PAM	11.9547	1.288	6.13217e-33	1.52419e-31	0.407074	0.244751	Artery
RGL2	11.9442	1.86902	6.96037e-33	1.72585e-31	0.279743	0.114927	Artery
RELA	11.9397	1.62107	7.34532e-33	1.81835e-31	0.311254	0.153034	Artery
NCK1	11.9379	1.38837	7.50598e-33	1.85662e-31	0.36463	0.213192	Artery
HMGB1	11.9351	0.403485	7.76394e-33	1.91838e-31	0.828939	0.81418	Artery
RND1	11.9087	2.81554	1.06655e-32	2.62965e-31	0.224437	0.0543205	Artery
ANGPTL4	11.8861	2.48425	1.39807e-32	3.44427e-31	0.23537	0.0638243	Artery
DNPEP	11.8738	1.49829	1.61924e-32	3.98272e-31	0.333119	0.182461	Artery
CSGALNACT1	11.8729	2.09298	1.63658e-32	4.02215e-31	0.261736	0.0891125	Artery
ARRDC2	11.871	1.99776	1.67373e-32	4.11015e-31	0.271383	0.108349	Artery
FLYWCH2	11.8228	1.60459	2.9751e-32	7.27096e-31	0.310611	0.154553	Artery
ROBO4	11.8221	3.50406	2.99967e-32	7.32516e-31	0.196141	0.0220603	Artery
TEAD1	11.8101	1.75846	3.46018e-32	8.42959e-31	0.305466	0.144587	Artery
SERINC1	11.8082	0.848671	3.5411e-32	8.61301e-31	0.56463	0.470432	Artery
MESDC1	11.7935	1.65521	4.21772e-32	1.02182e-30	0.304823	0.144533	Artery
PALLD	11.78	1.38995	4.95001e-32	1.19829e-30	0.365916	0.201941	Artery
YWHAE	11.7625	0.642421	6.09386e-32	1.4717e-30	0.72926	0.660868	Artery
IFI44	11.7611	1.94648	6.19498e-32	1.49494e-30	0.270096	0.106362	Artery
FBXL7	11.7466	2.63076	7.35232e-32	1.77144e-30	0.22508	0.0536146	Artery
TPM2	11.736	1.86369	8.33714e-32	2.00714e-30	0.268167	0.0947164	Artery
SRSF7	11.7243	0.819653	9.56426e-32	2.30075e-30	0.609646	0.526019	Artery
TMBIM1	11.6927	1.07622	1.38847e-31	3.33745e-30	0.441801	0.315436	Artery
FAT4	11.6808	3.22601	1.5971e-31	3.83291e-30	0.201286	0.0306828	Artery
TMEM120A	11.6739	1.55011	1.73387e-31	4.15465e-30	0.3209	0.171302	Artery
NOS3	11.6685	4.38475	1.84679e-31	4.41832e-30	0.18328	0.0122303	Artery
CHN1	11.666	2.51885	1.90224e-31	4.54743e-30	0.223151	0.0514236	Artery
ANKRD12	11.6654	1.03429	1.91453e-31	4.57322e-30	0.47717	0.348003	Artery
MYL6	11.6353	0.399006	2.7263e-31	6.49713e-30	0.934405	0.919914	Artery
IER3	11.628	1.43076	2.97079e-31	7.07427e-30	0.386495	0.240448	Artery
CADPS2	11.574	1.95054	5.58181e-31	1.32506e-29	0.278457	0.120681	Artery
VAT1	11.5734	1.14874	5.62304e-31	1.33382e-29	0.42701	0.283088	Artery
SOX13	11.5623	2.82401	6.39659e-31	1.51614e-29	0.211576	0.0444467	Artery
UBB	11.5514	0.908908	7.26209e-31	1.71995e-29	0.686174	0.582525	Artery
C2CD4B	11.5475	4.06618	7.60086e-31	1.79879e-29	0.184566	0.0149957	Artery
CLEC2B	11.5297	1.09218	9.35209e-31	2.20472e-29	0.484244	0.346474	Artery
HIP1R	11.5092	2.69526	1.18583e-30	2.78485e-29	0.213505	0.0474653	Artery
HSP90AB1	11.4974	0.561226	1.35894e-30	3.18648e-29	0.821222	0.781759	Artery
FLI1	11.4949	1.43023	1.39885e-30	3.27757e-29	0.345981	0.183425	Artery
BIRC3	11.4904	1.61234	1.47457e-30	3.45233e-29	0.354341	0.215028	Artery
SMAD7	11.4867	1.95545	1.53851e-30	3.5993e-29	0.263023	0.103699	Artery
DDX58	11.4804	1.952	1.65455e-30	3.86781e-29	0.266238	0.104707	Artery
PSMB1	11.4795	0.651357	1.6715e-30	3.90445e-29	0.664952	0.594342	Artery
CNOT8	11.4723	1.51067	1.81769e-30	4.23947e-29	0.3209	0.17285	Artery
DPYSL2	11.4559	1.00372	2.19633e-30	5.11871e-29	0.493248	0.368403	Artery
C4orf32	11.4506	1.77726	2.33621e-30	5.44057e-29	0.275241	0.112546	Artery
FZD6	11.4177	2.17851	3.40965e-30	7.91633e-29	0.239871	0.0769942	Artery
GSDMD	11.3659	1.23642	6.18451e-30	1.43155e-28	0.377492	0.24424	Artery
TRABD2A	11.3609	2.74691	6.54795e-30	1.51453e-28	0.20836	0.0422168	Artery
TMEM88	11.3485	3.16221	7.54401e-30	1.74097e-28	0.197428	0.0326692	Artery
ZNF667-AS1	11.334	2.67405	8.90048e-30	2.05092e-28	0.210289	0.0458538	Artery
PTPRR	11.3131	4.8942	1.13005e-29	2.60006e-28	0.174277	0.00821843	Artery
CARD16	11.2674	1.12059	1.90041e-29	4.34317e-28	0.439228	0.282411	Artery
KIAA1671	11.2632	1.9716	1.99334e-29	4.55214e-28	0.255305	0.0956999	Artery
ACTG1	11.256	0.468132	2.16456e-29	4.9358e-28	0.902251	0.886042	Artery
RIMKLB	11.2519	1.84193	2.26751e-29	5.16672e-28	0.266881	0.108729	Artery
FUT8	11.2392	1.62142	2.61781e-29	5.95164e-28	0.293248	0.132858	Artery
PPP1R12A	11.2163	0.958682	3.39192e-29	7.68877e-28	0.502251	0.380273	Artery
SEPN1	11.216	1.63432	3.40262e-29	7.70732e-28	0.290675	0.14094	Artery
CAMK1	11.2087	2.21486	3.69664e-29	8.36713e-28	0.231511	0.0711712	Artery
SULT1C4	11.1926	4.47439	4.43045e-29	1.00059e-27	0.17492	0.0106918	Artery
RAD21	11.1468	0.987317	7.42333e-29	1.66791e-27	0.467524	0.346893	Artery
AKR1B1	11.1411	1.15872	7.91016e-29	1.77599e-27	0.403859	0.26204	Artery
ILK	11.1165	1.2848	1.04237e-28	2.3352e-27	0.351125	0.211805	Artery
RBP7	11.1045	2.00508	1.19335e-28	2.67149e-27	0.245016	0.0863325	Artery
ATRX	11.0986	0.841607	1.27437e-28	2.84871e-27	0.548553	0.452983	Artery
HSPA1B	11.0839	1.20249	1.50117e-28	3.34835e-27	0.510611	0.408891	Artery
HSPA1A	11.076	1.1122	1.63957e-28	3.65439e-27	0.598071	0.509017	Artery
GAS2L1	11.0569	2.0852	2.02999e-28	4.51475e-27	0.238585	0.0841318	Artery
ILF2	11.0543	0.999095	2.08879e-28	4.63877e-27	0.440514	0.324156	Artery
ANO6	11.0385	1.31793	2.49156e-28	5.52126e-27	0.353055	0.205967	Artery
PNMT	11.0375	5.9427	2.52019e-28	5.58066e-27	0.165916	0.00379762	Artery
VCP	11.006	0.872356	3.57382e-28	7.87963e-27	0.515113	0.413828	Artery
OAZ2	11.0022	1.23932	3.73105e-28	8.22038e-27	0.366559	0.230618	Artery
PSMB5	10.951	0.897632	6.56986e-28	1.43922e-26	0.484887	0.374289	Artery
BTF3	10.9343	0.27603	7.90389e-28	1.72775e-26	0.82701	0.831809	Artery
MAP3K6	10.9113	2.4969	1.01749e-27	2.21786e-26	0.212219	0.0564482	Artery
SMURF2	10.8958	1.33697	1.20719e-27	2.6276e-26	0.357556	0.213587	Artery
UBE2B	10.8952	0.638842	1.21542e-27	2.64364e-26	0.621865	0.561838	Artery
TCN2	10.8799	1.44972	1.43752e-27	3.11788e-26	0.311254	0.165995	Artery
PLCG2	10.8716	1.23329	1.5738e-27	3.40383e-26	0.363344	0.206907	Artery
LSR	10.8622	1.57184	1.74419e-27	3.76968e-26	0.285531	0.134543	Artery
LYPD2	10.8383	5.30413	2.266e-27	4.89402e-26	0.16463	0.00528258	Artery
HSP90B1	10.8325	0.618413	2.41415e-27	5.20299e-26	0.738907	0.67843	Artery
ADAMTS4	10.8295	3.08377	2.49514e-27	5.37375e-26	0.190354	0.0318464	Artery
CSF3	10.8237	3.40679	2.65871e-27	5.72203e-26	0.187781	0.0310626	Artery
RAB11B	10.8087	1.00958	3.12951e-27	6.72581e-26	0.426367	0.313099	Artery
TNIP1	10.8046	1.23425	3.27502e-27	7.02869e-26	0.362701	0.224799	Artery
A4GALT	10.7767	2.01516	4.43568e-27	9.50632e-26	0.23537	0.0810986	Artery
PDLIM3	10.7668	1.82213	4.93789e-27	1.05752e-25	0.251447	0.0923162	Artery
DCHS1	10.7557	4.19749	5.57282e-27	1.19184e-25	0.170418	0.0128437	Artery
SNTB2	10.7451	1.55981	6.25092e-27	1.335e-25	0.290675	0.141038	Artery
SCARF1	10.7197	2.71474	8.22938e-27	1.75265e-25	0.196785	0.0406199	Artery
USHBP1	10.7063	3.28017	9.50708e-27	2.01915e-25	0.180707	0.0231216	Artery
TMEM2	10.6838	1.05167	1.21234e-26	2.56769e-25	0.46881	0.30896	Artery
RPL30	10.6675	0.674476	1.44499e-26	3.05834e-25	0.822508	0.783755	Artery
CSNK1E	10.6656	1.36626	1.47464e-26	3.11894e-25	0.320257	0.181414	Artery
CEBPG	10.6647	1.37502	1.48937e-26	3.14792e-25	0.314469	0.177977	Artery
ITPKC	10.6524	1.72732	1.69908e-26	3.58621e-25	0.272669	0.127541	Artery
BCAR1	10.5989	1.99033	3.01598e-26	6.33522e-25	0.233441	0.0838494	Artery
TSPAN18	10.5866	3.45327	3.43916e-26	7.21918e-25	0.176849	0.021885	Artery
MTRF1L	10.5849	1.9513	3.50172e-26	7.34547e-25	0.239871	0.0940397	Artery
CGNL1	10.5764	2.13724	3.83204e-26	8.01642e-25	0.223151	0.0719405	Artery
GPRC5B	10.5749	3.60503	3.89435e-26	8.13565e-25	0.17492	0.0206435	Artery
KMT2E	10.5545	0.707607	4.84279e-26	1.00895e-24	0.686174	0.602024	Artery
GPER1	10.5513	5.01304	5.01042e-26	1.04246e-24	0.162058	0.00742483	Artery
GRPEL2	10.5368	2.77868	5.84236e-26	1.21226e-24	0.193569	0.0408828	Artery
NAV1	10.5097	1.79565	7.79521e-26	1.61419e-24	0.253376	0.104722	Artery
GRB10	10.5069	2.11548	8.02842e-26	1.66136e-24	0.228296	0.0781189	Artery
PTGS2	10.5004	2.0245	8.60526e-26	1.77832e-24	0.239228	0.0909091	Artery
DGKE	10.4665	2.67168	1.23175e-25	2.53862e-24	0.194212	0.0416131	Artery
KLF11	10.4632	1.98011	1.27485e-25	2.6257e-24	0.233441	0.0869411	Artery
PTPRK	10.4606	1.49645	1.31027e-25	2.69684e-24	0.299035	0.15447	Artery
CCM2L	10.4568	4.98657	1.36374e-25	2.80501e-24	0.160129	0.00649977	Artery
ABL2	10.4331	1.12282	1.75161e-25	3.60038e-24	0.41865	0.30358	Artery
SH3BP4	10.4061	1.85183	2.32658e-25	4.76305e-24	0.242444	0.0956951	Artery
TECPR1	10.4057	2.11639	2.33499e-25	4.77707e-24	0.220579	0.0718431	Artery
H3F3A	10.3861	0.581863	2.86737e-25	5.85062e-24	0.812219	0.765117	Artery
PRX	10.3712	3.05138	3.35139e-25	6.83368e-24	0.181994	0.0308824	Artery
IL18BP	10.3537	2.62661	4.02787e-25	8.1804e-24	0.193569	0.0437651	Artery
TBC1D1	10.3513	1.21856	4.12895e-25	8.38012e-24	0.349196	0.211464	Artery
COL8A1	10.3271	2.08984	5.313e-25	1.07548e-23	0.221865	0.0729775	Artery
SEC22C	10.3238	1.37065	5.50225e-25	1.11305e-23	0.303537	0.16823	Artery
CEP68	10.3179	1.53106	5.85037e-25	1.18167e-23	0.276527	0.131247	Artery
ELMO1	10.3178	1.09672	5.85303e-25	1.18167e-23	0.450161	0.304398	Artery
TMEM140	10.314	2.28215	6.09133e-25	1.22736e-23	0.209646	0.0625876	Artery
MAGEH1	10.3138	1.89558	6.10584e-25	1.22947e-23	0.234727	0.0898672	Artery
KRT10	10.2986	0.803695	7.14977e-25	1.43779e-23	0.521543	0.424685	Artery
TAOK2	10.2942	2.10938	7.48486e-25	1.5032e-23	0.219936	0.0747449	Artery
AHR	10.2874	0.916616	8.03089e-25	1.61181e-23	0.477814	0.374586	Artery
TMEM173	10.2869	1.00934	8.07034e-25	1.61866e-23	0.418006	0.295304	Artery
ARF1	10.2837	0.529389	8.34587e-25	1.67283e-23	0.692605	0.643691	Artery
PFKL	10.263	1.10959	1.03394e-24	2.07107e-23	0.363987	0.245258	Artery
AKT3	10.2413	1.26119	1.29505e-24	2.58395e-23	0.354984	0.208504	Artery
CTTN	10.2153	1.28321	1.69347e-24	3.3745e-23	0.324759	0.18584	Artery
ARHGAP17	10.2089	1.28644	1.80909e-24	3.59787e-23	0.324116	0.185285	Artery
EHD4	10.1972	1.15234	2.04114e-24	4.0541e-23	0.36463	0.236153	Artery
ICA1	10.1911	1.7315	2.17354e-24	4.30592e-23	0.250161	0.109113	Artery
IGF1R	10.1868	1.39912	2.2706e-24	4.49529e-23	0.313826	0.172894	Artery
SLC39A1	10.1865	1.09449	2.27825e-24	4.50752e-23	0.365916	0.246845	Artery
FGF2	10.1832	3.25776	2.35793e-24	4.66216e-23	0.173633	0.0247867	Artery
TUBB4B	10.1616	0.788255	2.94064e-24	5.81056e-23	0.537621	0.420912	Artery
CYR61	10.1544	1.29867	3.16735e-24	6.25449e-23	0.335048	0.187247	Artery
HNRNPA3	10.1535	0.579952	3.197e-24	6.30898e-23	0.633441	0.581858	Artery
TMOD1	10.146	2.57566	3.45317e-24	6.80575e-23	0.19164	0.0439209	Artery
HMCN1	10.0748	2.47805	7.14395e-24	1.39809e-22	0.194212	0.0469444	Artery
RFC3	10.0731	2.78894	7.26381e-24	1.42064e-22	0.185209	0.0399723	Artery
UBE2D3	10.0729	0.402196	7.27713e-24	1.42234e-22	0.776206	0.760268	Artery
APPBP2	10.0724	1.39062	7.31541e-24	1.42891e-22	0.296463	0.162027	Artery
FXYD5	10.0707	0.758046	7.44511e-24	1.45331e-22	0.666238	0.558844	Artery
BRK1	10.0652	0.521358	7.87379e-24	1.53406e-22	0.663666	0.618617	Artery
PGRMC1	10.0553	0.987911	8.70194e-24	1.69326e-22	0.406431	0.290829	Artery
RAPGEF4	10.0505	2.81561	9.14246e-24	1.77672e-22	0.18135	0.03394	Artery
PEMT	10.0461	1.6689	9.55289e-24	1.85531e-22	0.253376	0.118749	Artery
GIT1	10.0371	2.20679	1.04747e-23	2.03176e-22	0.207074	0.0643063	Artery
TRIB2	10.0343	2.59419	1.07673e-23	2.08719e-22	0.188424	0.0425674	Artery
EPS8	10.0299	1.08666	1.12675e-23	2.1814e-22	0.385852	0.259708	Artery
PITPNB	10.0123	1.05508	1.34588e-23	2.59253e-22	0.403215	0.27818	Artery
DOCK1	9.99634	1.48311	1.58136e-23	3.04231e-22	0.286174	0.151101	Artery
NDFIP1	9.9871	0.630539	1.73589e-23	3.32708e-22	0.577492	0.514188	Artery
GBP2	9.98512	1.20854	1.77095e-23	3.39215e-22	0.344051	0.211099	Artery
CD58	9.98401	0.90982	1.79085e-23	3.42599e-22	0.478457	0.351781	Artery
SDF4	9.97023	0.868108	2.05753e-23	3.93369e-22	0.449518	0.344351	Artery
MET	9.95474	1.46734	2.40444e-23	4.59406e-22	0.27717	0.136997	Artery
HSF1	9.95277	1.14551	2.45256e-23	4.6831e-22	0.344051	0.218339	Artery
PPIB	9.94185	0.88646	2.73696e-23	5.22288e-22	0.592926	0.456912	Artery
UGCG	9.9321	1.05629	3.01839e-23	5.75635e-22	0.402572	0.285021	Artery
NFYB	9.92451	1.72556	3.25701e-23	6.20757e-22	0.243087	0.105953	Artery
HNRNPF	9.92242	0.632099	3.32605e-23	6.33521e-22	0.589711	0.523964	Artery
RAPGEF3	9.9102	3.32861	3.75875e-23	7.15049e-22	0.167846	0.0234868	Artery
JAM3	9.9084	2.45642	3.82713e-23	7.27155e-22	0.189711	0.0448606	Artery
ELOVL5	9.89835	0.891823	4.23206e-23	8.02599e-22	0.465595	0.346012	Artery
SNAI1	9.87227	2.65021	5.49103e-23	1.03815e-21	0.18328	0.039466	Artery
MAPK11	9.86052	4.15395	6.17307e-23	1.16638e-21	0.15627	0.011685	Artery
TCAF1	9.8489	1.85995	6.92992e-23	1.30777e-21	0.230225	0.0936648	Artery
PDIA3	9.83394	0.560999	8.04138e-23	1.51472e-21	0.675241	0.622429	Artery
MGAT4A	9.82323	1.1635	8.94339e-23	1.68152e-21	0.342122	0.205198	Artery
RPS7	9.82279	0.212937	8.9821e-23	1.68776e-21	0.918971	0.927952	Artery
PRDX1	9.82105	0.78494	9.13897e-23	1.71619e-21	0.666238	0.558293	Artery
SNU13	9.81002	0.55813	1.01947e-22	1.91209e-21	0.62701	0.574341	Artery
NFKBIZ	9.80243	0.864792	1.09911e-22	2.05895e-21	0.510611	0.404894	Artery
TLL1	9.78284	3.56131	1.33413e-22	2.49464e-21	0.161415	0.0177173	Artery
ALDH2	9.76249	0.726448	1.63105e-22	3.04426e-21	0.63537	0.544943	Artery
CHMP5	9.75157	0.775481	1.81629e-22	3.38382e-21	0.491961	0.397956	Artery
TNFRSF10A	9.70133	2.23544	2.97606e-22	5.51102e-21	0.196785	0.0563313	Artery
MAP2	9.68723	2.94108	3.41662e-22	6.31919e-21	0.169775	0.0272016	Artery
SUN1	9.68191	1.21192	3.59928e-22	6.65302e-21	0.32283	0.193815	Artery
NTHL1	9.68014	1.83201	3.66206e-22	6.76498e-21	0.228296	0.0954857	Artery
TMEM14A	9.68006	1.37421	3.66487e-22	6.76611e-21	0.283601	0.154212	Artery
BCL6B	9.67841	4.03236	3.72462e-22	6.86814e-21	0.153698	0.0113685	Artery
SYN3	9.67272	2.9151	3.93761e-22	7.25215e-21	0.186495	0.0491256	Artery
RASD1	9.66734	2.03644	4.15012e-22	7.63896e-21	0.217363	0.0805776	Artery
SYT11	9.66452	2.3539	4.26625e-22	7.84801e-21	0.189068	0.0480058	Artery
DDX3X	9.66112	0.615316	4.41007e-22	8.10284e-21	0.613505	0.55584	Artery
EXT1	9.65679	1.40364	4.60061e-22	8.44787e-21	0.328617	0.204263	Artery
B3GALNT1	9.65364	3.12756	4.74397e-22	8.70589e-21	0.166559	0.0258433	Artery
CDKN1C	9.64469	1.83461	5.177e-22	9.48921e-21	0.221865	0.0834599	Artery
TBCB	9.63777	0.820622	5.53776e-22	1.01383e-20	0.463666	0.362843	Artery
NDUFC1	9.63607	0.706046	5.6303e-22	1.03016e-20	0.53955	0.459137	Artery
SAP30BP	9.60134	1.08005	7.89115e-22	1.43952e-20	0.353055	0.234936	Artery
CCDC3	9.5894	2.94857	8.86006e-22	1.61244e-20	0.170418	0.0304394	Artery
IL13RA1	9.58879	0.960485	8.91266e-22	1.62105e-20	0.398714	0.291905	Artery
TSPAN14	9.57556	0.893943	1.01301e-21	1.83921e-20	0.438585	0.329648	Artery
RP11-229P13.27	9.5733	3.60605	1.03544e-21	1.87881e-20	0.159486	0.0201907	Artery
AC004540.5	9.56902	3.28374	1.07922e-21	1.95708e-20	0.162701	0.0234089	Artery
ATN1	9.55732	1.48089	1.20848e-21	2.1889e-20	0.266238	0.140127	Artery
SPSB3	9.53601	1.3772	1.48436e-21	2.68226e-20	0.276527	0.150366	Artery
ARHGDIA	9.53217	0.902494	1.5403e-21	2.7817e-20	0.424437	0.31678	Artery
PPFIA3	9.52659	3.63801	1.62532e-21	2.9318e-20	0.15627	0.0170308	Artery
RCN2	9.5232	0.973106	1.67934e-21	3.02745e-20	0.385852	0.276243	Artery
PEPD	9.51022	0.920497	1.90269e-21	3.42808e-20	0.403859	0.301448	Artery
AFAP1L2	9.50835	3.84644	1.93707e-21	3.48798e-20	0.153055	0.0135546	Artery
ENAH	9.49644	1.22354	2.17188e-21	3.90619e-20	0.309325	0.173278	Artery
NEDD4	9.49427	2.40131	2.21757e-21	3.98603e-20	0.185852	0.0481956	Artery
HNRNPH3	9.49061	0.831074	2.29679e-21	4.1236e-20	0.447588	0.34958	Artery
RAI2	9.46177	2.63306	3.02785e-21	5.42024e-20	0.176206	0.0390278	Artery
PXN	9.45601	1.25515	3.19921e-21	5.72031e-20	0.300322	0.168945	Artery
THSD1	9.45381	3.62942	3.26728e-21	5.83863e-20	0.154984	0.0164563	Artery
VEGFA	9.44405	1.1728	3.58642e-21	6.40145e-20	0.326688	0.202379	Artery
FNIP2	9.43631	0.897611	3.86145e-21	6.88434e-20	0.466238	0.355374	Artery
RP4-575N6.4	9.41685	5.14701	4.64834e-21	8.26801e-20	0.143408	0.00505375	Artery
CNBP	9.41291	0.452809	4.82573e-21	8.57358e-20	0.686817	0.655673	Artery
DOCK4	9.41251	0.970441	4.84418e-21	8.60137e-20	0.462379	0.321512	Artery
HRCT1	9.40703	3.61046	5.10371e-21	9.04647e-20	0.154984	0.0174301	Artery
TMEM59	9.40096	0.496423	5.40694e-21	9.57288e-20	0.727331	0.67601	Artery
HLX	9.37231	2.39991	7.09642e-21	1.25135e-19	0.18328	0.0481518	Artery
MAD2L2	9.35031	1.39134	8.739e-21	1.53569e-19	0.265595	0.138238	Artery
IRF7	9.30717	1.31571	1.31287e-20	2.29523e-19	0.280386	0.153857	Artery
MEF2A	9.28695	0.870669	1.58777e-20	2.7711e-19	0.462379	0.370102	Artery
RILPL2	9.28462	0.760707	1.6229e-20	2.82918e-19	0.49582	0.403594	Artery
DAPK3	9.28203	1.54333	1.66273e-20	2.89698e-19	0.24373	0.114518	Artery
C1R	9.26544	1.14941	1.94284e-20	3.37924e-19	0.280386	0.136563	Artery
LSM2	9.26445	0.906425	1.96082e-20	3.40665e-19	0.395498	0.296204	Artery
RNF11	9.26341	0.938815	1.98003e-20	3.43807e-19	0.388424	0.277986	Artery
RP5-877J2.1	9.25969	3.49954	2.05026e-20	3.558e-19	0.155627	0.0204098	Artery
CLDN11	9.25882	2.59534	2.06707e-20	3.58515e-19	0.17299	0.038093	Artery
MALL	9.25535	1.29371	2.13534e-20	3.70145e-19	0.288746	0.15373	Artery
SGCB	9.22289	2.02903	2.89197e-20	4.99044e-19	0.196785	0.0641018	Artery
C9orf3	9.19938	1.11453	3.60015e-20	6.20202e-19	0.336334	0.210276	Artery
ANKRD37	9.1914	1.71407	3.87767e-20	6.6726e-19	0.24373	0.120024	Artery
LPCAT4	9.18429	2.10783	4.14264e-20	7.12056e-19	0.194212	0.0636734	Artery
RPS27	110.478	1.8185	0	0	0.992144	0.977173	B/Plasma
BANK1	107.823	7.63633	0	0	0.777568	0.0482824	B/Plasma
CD79A	106.585	10.6189	0	0	0.756765	0.00463331	B/Plasma
RPS29	105.469	1.88444	0	0	0.98778	0.960185	B/Plasma
RPL21	104.071	1.76006	0	0	0.988944	0.961009	B/Plasma
RPLP2	102.892	1.38428	0	0	0.990399	0.980597	B/Plasma
ADAM28	101.779	6.79565	0	0	0.749782	0.0649863	B/Plasma
TNFRSF13C	100.946	10.3489	0	0	0.717341	0.0046683	B/Plasma
MS4A1	99.7416	10.5369	0	0	0.708321	0.00400854	B/Plasma
RPL13A	98.1755	1.71043	0	0	0.989526	0.970621	B/Plasma
RPL34	97.1458	1.23827	0	0	0.991126	0.980177	B/Plasma
RPS27A	96.4103	1.40266	0	0	0.990544	0.966372	B/Plasma
RPL32	96.0191	1.21991	0	0	0.988071	0.975909	B/Plasma
RPS15A	95.6972	1.37448	0	0	0.98938	0.963468	B/Plasma
RPS18	95.4106	1.41535	0	0	0.991562	0.975194	B/Plasma
RPS6	93.7537	1.44488	0	0	0.990399	0.962374	B/Plasma
SMAP2	93.566	3.90686	0	0	0.868344	0.423166	B/Plasma
ARHGAP24	92.4365	5.00003	0	0	0.74149	0.195384	B/Plasma
RPL13	92.0686	1.1814	0	0	0.991126	0.981097	B/Plasma
RPL39	91.0307	1.1718	0	0	0.988798	0.975849	B/Plasma
RPL18A	90.6011	1.27757	0	0	0.98938	0.965792	B/Plasma
AFF3	88.9445	6.10102	0	0	0.675007	0.0860036	B/Plasma
RPS25	88.2249	1.21978	0	0	0.98458	0.955116	B/Plasma
CXCR4	88.085	3.9632	0	0	0.862671	0.383905	B/Plasma
RPL3	87.0966	1.42354	0	0	0.98167	0.948619	B/Plasma
GNG7	86.8837	5.81531	0	0	0.656095	0.0839943	B/Plasma
CD37	86.6299	3.56739	0	0	0.803899	0.369385	B/Plasma
RPL11	86.1064	1.13391	0	0	0.988944	0.969031	B/Plasma
ST6GAL1	84.813	5.01132	0	0	0.672971	0.135186	B/Plasma
RALGPS2	84.6856	5.29662	0	0	0.651877	0.0975844	B/Plasma
MEF2C	84.5476	4.16897	0	0	0.71094	0.212787	B/Plasma
ANKRD44	84.5272	3.99022	0	0	0.766948	0.309647	B/Plasma
RPS8	83.831	1.25277	0	0	0.986471	0.959505	B/Plasma
RPL35A	82.3213	1.1909	0	0	0.986325	0.953272	B/Plasma
LTB	82.2652	5.49218	0	0	0.636456	0.0734332	B/Plasma
RPS5	81.3314	1.46656	0	0	0.969305	0.90473	B/Plasma
RPS21	81.0935	1.29687	0	0	0.971778	0.929606	B/Plasma
SMCHD1	80.5104	3.39228	0	0	0.799825	0.431642	B/Plasma
RPS14	79.9792	1.02795	0	0	0.988653	0.974744	B/Plasma
RPS3A	79.9334	1.23914	0	0	0.984143	0.950208	B/Plasma
PRKCB	79.4078	4.2098	0	0	0.704975	0.217995	B/Plasma
RPS15	78.6797	0.915182	0	0	0.986325	0.971445	B/Plasma
RPL27A	78.3825	1.46379	0	0	0.984289	0.950978	B/Plasma
RPL10A	78.0674	1.39006	0	0	0.967704	0.906819	B/Plasma
RPS2	77.4533	1.20395	0	0	0.987344	0.963098	B/Plasma
RPL36	77.0734	0.979021	0	0	0.983416	0.963328	B/Plasma
PLCG2	76.8271	4.23863	0	0	0.652459	0.192815	B/Plasma
RPL10	75.9895	1.03792	0	0	0.994035	0.981197	B/Plasma
RPL19	75.3727	1.05349	0	0	0.984289	0.961349	B/Plasma
BLK	75.168	9.21974	0	0	0.534914	0.0035487	B/Plasma
PRDM2	74.3985	3.45643	0	0	0.672825	0.277694	B/Plasma
RPS3	74.1555	1.19319	0	0	0.980506	0.951873	B/Plasma
MGAT5	73.9976	3.97208	0	0	0.656241	0.249324	B/Plasma
RPSA	73.9082	1.53338	0	0	0.946029	0.865564	B/Plasma
RPL35	73.5252	0.980794	0	0	0.978906	0.955351	B/Plasma
CD69	73.3101	4.25278	0	0	0.672098	0.174706	B/Plasma
RPL9	73.154	1.09931	0	0	0.980215	0.949838	B/Plasma
RHOH	72.731	4.09398	0	0	0.647076	0.168234	B/Plasma
RPL31	72.2848	1.32144	0	0	0.973087	0.938068	B/Plasma
RPS11	71.6839	1.12353	0	0	0.970905	0.931365	B/Plasma
NCOA3	71.0111	3.29903	0	0	0.682136	0.309552	B/Plasma
RPL37	70.7669	1.06704	0	0	0.981379	0.954772	B/Plasma
BCL11A	70.1511	5.30483	0	0	0.532732	0.0595583	B/Plasma
CD83	70.1423	3.14457	0	0	0.697411	0.35574	B/Plasma
EBF1	69.2368	5.2406	0	0	0.530695	0.0564294	B/Plasma
RPS19	68.7633	0.881522	0	0	0.990399	0.981272	B/Plasma
FNBP1	68.6062	2.86994	0	0	0.762293	0.438215	B/Plasma
ARHGAP15	68.5563	3.38997	0	0	0.682427	0.269961	B/Plasma
RPL18	68.2327	1.10748	0	0	0.976433	0.937663	B/Plasma
INPP5D	67.8987	3.83407	0	0	0.595868	0.158157	B/Plasma
RPLP1	67.5492	0.814971	0	0	0.995054	0.987744	B/Plasma
RPS28	67.5229	0.836122	0	0	0.986471	0.973795	B/Plasma
RPL36A	67.1209	1.73758	0	0	0.9341	0.832586	B/Plasma
RPS20	66.6093	1.27172	0	0	0.970177	0.923403	B/Plasma
STK4	66.5459	2.90604	0	0	0.692755	0.335068	B/Plasma
ARID5B	66.1367	2.71176	0	0	0.737416	0.456933	B/Plasma
RPL27	65.8322	1.07972	0	0	0.963195	0.91886	B/Plasma
FAU	65.6281	0.89197	0	0	0.981234	0.952277	B/Plasma
EEF1B2	65.5744	1.67094	0	0	0.89293	0.76826	B/Plasma
LINC00926	65.4765	7.95298	0	0	0.468286	0.00728234	B/Plasma
RPS12	65.089	1.05713	0	0	0.988507	0.967077	B/Plasma
RPL7	64.7894	1.10427	0	0	0.978906	0.943935	B/Plasma
BACH2	64.7043	4.70329	0	0	0.520949	0.084954	B/Plasma
RPS7	64.5507	1.09708	0	0	0.972505	0.926352	B/Plasma
TSC22D3	64.4726	1.91084	0	0	0.862671	0.694447	B/Plasma
EZR	64.0476	2.10328	0	0	0.814664	0.612996	B/Plasma
RPL38	63.8822	0.954724	0	0	0.966832	0.940537	B/Plasma
IRF8	63.8649	3.37007	0	0	0.579139	0.208714	B/Plasma
RPL23A	63.2567	1.40177	0	0	0.965086	0.896858	B/Plasma
CD79B	63.1115	6.15036	0	0	0.462467	0.0209224	B/Plasma
RPS4X	63.0679	1.01788	0	0	0.982106	0.951903	B/Plasma
FCHSD2	62.7908	3.27312	0	0	0.604452	0.241842	B/Plasma
ISG20	62.5649	3.0585	0	0	0.624382	0.244126	B/Plasma
MALAT1	62.2979	1.10558	0	0	0.999273	0.997676	B/Plasma
RPL17-C18orf32	62.014	2.83124	0	0	0.667152	0.401334	B/Plasma
RPS16	61.8522	0.831053	0	0	0.980506	0.95953	B/Plasma
RPL12	61.7508	0.806063	0	0	0.983416	0.966332	B/Plasma
IGHM	61.7242	7.0766	0	0	0.447047	0.0156743	B/Plasma
CDC42SE2	61.4549	2.68798	0	0	0.692901	0.37027	B/Plasma
DENND4A	60.9538	2.79164	0	0	0.702357	0.403188	B/Plasma
TNRC6B	60.9401	2.3742	0	0	0.713849	0.448721	B/Plasma
RPL15	60.815	0.874564	0	0	0.980943	0.953732	B/Plasma
CD74	60.5729	2.10253	0	0	0.98778	0.859151	B/Plasma
SSH2	60.4778	2.57393	0	0	0.695374	0.444543	B/Plasma
EEF1G	60.4353	1.98144	0	0	0.711231	0.57629	B/Plasma
RPS10-NUDT3	60.2263	2.7074	0	0	0.649695	0.377337	B/Plasma
HLA-DQA1	60.1525	2.71706	0	0	0.790079	0.429323	B/Plasma
RP11-849F2.7	60.1203	2.70633	0	0	0.671516	0.427289	B/Plasma
RPL5	59.9764	1.14532	0	0	0.953593	0.898402	B/Plasma
RPL4	59.5177	1.11855	0	0	0.917079	0.851759	B/Plasma
LY9	59.2958	5.91507	0	0	0.437445	0.0223668	B/Plasma
LYN	59.0375	2.35945	0	0	0.6897	0.434087	B/Plasma
SEL1L3	58.6997	3.3872	0	0	0.523131	0.170028	B/Plasma
REL	58.2389	2.15829	0	0	0.712685	0.512618	B/Plasma
AC004448.5	57.6737	2.73163	0	0	0.64824	0.375928	B/Plasma
STEAP1B	57.4395	2.61569	0	0	0.670207	0.428634	B/Plasma
RPL14	57.2714	0.864832	0	0	0.967413	0.937033	B/Plasma
RCSD1	57.053	3.89023	0	0	0.47396	0.0910318	B/Plasma
PTPN1	56.9911	2.2517	0	0	0.708321	0.485373	B/Plasma
CYTIP	55.7865	2.48284	0	0	0.653477	0.334473	B/Plasma
RPL28	55.3708	0.70172	0	0	0.989526	0.975734	B/Plasma
KMT2E	54.7359	1.70633	0	0	0.755892	0.597392	B/Plasma
RPS17	54.7153	1.22052	0	0	0.905877	0.868438	B/Plasma
STK17A	54.5383	2.54726	0	0	0.582194	0.285876	B/Plasma
OSBPL10	54.2146	4.05185	0	0	0.443846	0.0862835	B/Plasma
TMEM156	53.9739	5.25347	0	0	0.406023	0.0266103	B/Plasma
CD52	53.7037	2.62755	0	0	0.869217	0.509319	B/Plasma
RPL8	53.6448	0.76737	0	0	0.978906	0.954132	B/Plasma
RPL37A	53.6145	0.72717	0	0	0.98167	0.964313	B/Plasma
HLA-DRA	53.2699	2.25549	0	0	0.959994	0.767155	B/Plasma
SP100	53.01	2.00901	0	0	0.637329	0.422586	B/Plasma
BCL2	52.6605	3.12565	0	0	0.499418	0.153534	B/Plasma
AC072062.1	52.3715	2.54328	0	0	0.593686	0.31585	B/Plasma
RPL29	51.9258	0.849782	0	0	0.967995	0.93215	B/Plasma
RBM39	51.7563	1.18508	0	0	0.825575	0.757514	B/Plasma
TXNRD1	51.75	1.83487	0	0	0.696247	0.582432	B/Plasma
RPS13	51.7243	0.794229	0	0	0.979197	0.950833	B/Plasma
SWAP70	51.5285	2.53166	0	0	0.529823	0.25953	B/Plasma
PAX5	51.4584	8.08973	0	0	0.367181	0.00359869	B/Plasma
MICAL3	51.3788	3.88564	0	0	0.422607	0.0765421	B/Plasma
GLTSCR2	51.1375	1.39104	0	0	0.749054	0.628406	B/Plasma
ELF1	50.9043	1.605	0	0	0.740471	0.596677	B/Plasma
TPD52	50.8784	3.12941	0	0	0.47236	0.16487	B/Plasma
STK17B	50.5819	2.00025	0	0	0.717341	0.485288	B/Plasma
RPL22	50.0291	0.833544	0	0	0.953448	0.909678	B/Plasma
RBFOX2	50.0072	2.07624	0	0	0.664969	0.504916	B/Plasma
FAM65B	49.8193	2.70449	0	0	0.519785	0.202961	B/Plasma
ARMC9	49.7337	2.05173	0	0	0.654495	0.47925	B/Plasma
SP140	48.6759	3.46408	0	0	0.421298	0.0921414	B/Plasma
IGLC2	48.5607	5.57337	0	0	0.367763	0.0335827	B/Plasma
IL6ST	48.4295	1.52254	0	0	0.722869	0.708097	B/Plasma
VPREB3	48.2815	9.3535	0	0	0.343032	0.00149445	B/Plasma
HLA-DPB1	47.7419	1.89722	0	0	0.873582	0.65797	B/Plasma
PLEKHG1	47.711	3.41745	0	0	0.420425	0.103982	B/Plasma
ANKRD11	47.6952	1.66695	0	0	0.69261	0.543237	B/Plasma
CCND3	47.5881	1.94601	0	0	0.622927	0.439275	B/Plasma
JADE3	47.5188	5.06526	0	0	0.360052	0.0331029	B/Plasma
TRAF3	47.1556	2.65943	0	0	0.490253	0.209174	B/Plasma
POU2F2	46.7663	3.49068	0	0	0.397585	0.0838494	B/Plasma
CHCHD3	46.536	1.85867	0	0	0.605761	0.45221	B/Plasma
RPS9	46.3265	0.654892	0	0	0.977888	0.95818	B/Plasma
PLEKHA6	46.1899	2.48007	0	0	0.510911	0.239103	B/Plasma
USP34	45.9414	1.85583	0	0	0.60867	0.420252	B/Plasma
PHF20	45.9179	1.87212	0	0	0.64053	0.454269	B/Plasma
CORO1A	45.8471	2.48539	0	0	0.508438	0.203101	B/Plasma
EIF2AK3	45.7873	2.64287	0	0	0.479051	0.20497	B/Plasma
IGHA1	45.3391	4.40176	0	0	0.358889	0.0504216	B/Plasma
ARID1B	45.2924	1.89627	0	0	0.60998	0.405562	B/Plasma
IGLC3	45.2089	5.70531	0	0	0.33794	0.024636	B/Plasma
PDE7A	45.1555	2.77662	0	0	0.437591	0.15108	B/Plasma
SNX9	45.0794	2.10483	0	0	0.58714	0.374043	B/Plasma
ITSN2	44.9671	1.77825	0	0	0.586994	0.406886	B/Plasma
UBA52	44.9133	0.597175	0	0	0.960867	0.942841	B/Plasma
NPIPB5	44.4071	2.02007	0	0	0.581757	0.340786	B/Plasma
ZBTB20	44.1164	1.87826	0	0	0.624527	0.4103	B/Plasma
KIAA0922	44.0736	2.76317	0	0	0.436573	0.158712	B/Plasma
KIAA0226L	43.8714	4.03634	0	0	0.351469	0.0530856	B/Plasma
CD48	43.8438	2.73349	0	0	0.432499	0.138265	B/Plasma
PARP15	43.836	3.75086	0	0	0.361216	0.0628321	B/Plasma
TNFAIP8	43.5137	2.23453	0	0	0.501164	0.257531	B/Plasma
UVRAG	43.3876	2.15953	0	0	0.505674	0.281717	B/Plasma
MYCBP2	43.1391	1.87088	0	0	0.536223	0.331534	B/Plasma
CTD-2207O23.3	42.9122	3.52111	0	0	0.36558	0.0782914	B/Plasma
CARD11	42.5838	3.16259	0	0	0.386529	0.0852289	B/Plasma
TNFRSF13B	42.4334	8.02354	0	0	0.302589	0.00241412	B/Plasma
GPBP1	42.3435	1.4252	0	0	0.63762	0.515097	B/Plasma
PPP1R16B	42.1392	2.81882	0	0	0.417224	0.111984	B/Plasma
SIK3	42.0243	1.89798	0	0	0.67428	0.452325	B/Plasma
RPL23	41.8398	0.802567	0	0	0.927553	0.888981	B/Plasma
ITPR1	41.2433	2.38201	0	0	0.448356	0.204935	B/Plasma
WDFY4	41.1527	3.26642	0	0	0.357143	0.0874981	B/Plasma
NPIPB4	40.8635	2.01682	0	0	0.525895	0.28809	B/Plasma
RPL41	40.5911	0.921494	0	0	0.977742	0.947324	B/Plasma
STRBP	40.5525	2.80255	0	0	0.38682	0.125394	B/Plasma
TMEM2	40.4119	2.19926	0	0	0.521239	0.302909	B/Plasma
STAP1	40.3959	5.97571	0	0	0.294588	0.00979642	B/Plasma
NFKBID	40.2655	2.48995	0	0	0.418679	0.170743	B/Plasma
BIRC3	40.18	2.29826	0	0	0.451993	0.207969	B/Plasma
ATF7IP	40.154	2.24743	0	0	0.454757	0.223693	B/Plasma
ZCCHC11	39.9204	2.05006	0	0	0.465522	0.24606	B/Plasma
AMBRA1	39.886	1.90722	0	0	0.517603	0.31504	B/Plasma
FCMR	39.7051	3.9258	0	0	0.31801	0.0424895	B/Plasma
HLA-DQB1	39.6944	1.55906	0	0	0.731452	0.529042	B/Plasma
ACAP1	39.6195	2.67805	0	0	0.384201	0.114943	B/Plasma
ELMO1	39.4492	1.92354	0	0	0.52444	0.297971	B/Plasma
SP110	39.371	2.32896	0	0	0.415624	0.182258	B/Plasma
PDE4B	39.089	1.97723	0	0	0.508147	0.263369	B/Plasma
RP5-887A10.1	39.0029	9.24546	0	0	0.277131	0.00112959	B/Plasma
CD22	38.8626	4.68055	0	0	0.295752	0.0260805	B/Plasma
CAMK1D	38.7891	1.79273	0	0	0.5643	0.371095	B/Plasma
RPL6	38.7495	0.691026	0	0	0.957376	0.925397	B/Plasma
PLEKHA7	38.6574	1.76461	0	0	0.573611	0.385544	B/Plasma
IKZF3	38.5076	3.25372	0	0	0.333576	0.0586136	B/Plasma
SIPA1L3	38.5048	2.52452	0	0	0.396421	0.160456	B/Plasma
RABGAP1L	38.4907	1.65926	0	0	0.580884	0.42455	B/Plasma
PACS1	38.4091	2.30272	0	0	0.434827	0.208944	B/Plasma
CLEC2D	38.261	2.67788	0	0	0.378382	0.113968	B/Plasma
ZCCHC7	38.2235	2.19308	0	0	0.440791	0.23213	B/Plasma
ZNF331	38.0205	1.9441	0	0	0.580012	0.408076	B/Plasma
EEF2	37.9837	0.78484	0	0	0.852924	0.802502	B/Plasma
LARGE	37.8165	3.2115	0	0	0.33794	0.0889125	B/Plasma
ZHX2	37.8056	2.35398	0	0	0.408787	0.169883	B/Plasma
SETBP1	37.717	3.00652	0	0	0.342304	0.0868033	B/Plasma
GNB2L1	37.6986	0.69067	0	0	0.947774	0.909943	B/Plasma
NGLY1	37.5348	2.31938	2.48909e-308	1.12016e-306	0.404713	0.185487	B/Plasma
SNX29	37.4554	1.9549	4.91412e-307	2.19538e-305	0.468286	0.273695	B/Plasma
HLA-DPA1	37.4331	1.53013	1.13065e-306	5.03648e-305	0.860343	0.669965	B/Plasma
MAP4K4	37.3594	1.80749	1.78563e-305	7.89669e-304	0.504946	0.312751	B/Plasma
CLVS1	37.3522	1.96496	2.3386e-305	1.03124e-303	0.461449	0.244391	B/Plasma
CORO1B	37.3508	1.59556	2.46017e-305	1.08329e-303	0.52604	0.385414	B/Plasma
HERPUD1	37.1988	1.23387	7.13289e-303	3.09634e-301	0.629473	0.558721	B/Plasma
RP11-712B9.2	37.0692	4.07853	8.81041e-301	3.79231e-299	0.293861	0.0360968	B/Plasma
TRA2A	36.9829	1.46084	2.15311e-299	9.24179e-298	0.568955	0.430128	B/Plasma
RERE	36.8183	1.70205	9.3936e-297	4.01514e-295	0.519203	0.349792	B/Plasma
TMEM154	36.8087	3.07022	1.33956e-296	5.70188e-295	0.327757	0.0830647	B/Plasma
RPL7A	36.618	0.748164	1.47666e-293	6.19933e-292	0.95883	0.91792	B/Plasma
DGKI	36.4913	1.79723	1.52166e-291	6.29345e-290	0.541024	0.330549	B/Plasma
ABHD15-AS1	36.0918	2.36872	3.04548e-285	1.24281e-283	0.385074	0.155723	B/Plasma
PAN3	36.0707	1.74629	6.52222e-285	2.65102e-283	0.501018	0.311896	B/Plasma
LAPTM5	35.8086	1.79891	8.10521e-281	3.26413e-279	0.840122	0.558676	B/Plasma
CCR7	35.7691	5.01773	3.34212e-280	1.34417e-278	0.267821	0.0157393	B/Plasma
SIPA1L1	35.5192	1.6959	2.48444e-276	9.81195e-275	0.586122	0.389973	B/Plasma
RP11-511B23.2	35.3519	1.85719	9.36215e-274	3.66908e-272	0.477015	0.269612	B/Plasma
FAM129C	35.3061	6.44462	4.74194e-273	1.85129e-271	0.255019	0.00573791	B/Plasma
CLECL1	35.2936	4.17938	7.36582e-273	2.86837e-271	0.276404	0.0319333	B/Plasma
PNISR	35.1882	1.10156	3.02862e-271	1.17194e-269	0.604161	0.514637	B/Plasma
CDK14	35.0406	2.08277	5.42409e-269	2.08311e-267	0.407623	0.196673	B/Plasma
FCRL1	35.0214	5.69277	1.06192e-268	4.06807e-267	0.256765	0.010901	B/Plasma
POU2AF1	35.0007	4.23002	2.19941e-268	8.39419e-267	0.271458	0.0270801	B/Plasma
PIP4K2A	34.9929	1.68486	2.88215e-268	1.09862e-266	0.528368	0.344019	B/Plasma
SFMBT1	34.9844	2.71299	3.87925e-268	1.47686e-266	0.34565	0.121546	B/Plasma
TCF4	34.9719	1.80379	6.01729e-268	2.28233e-266	0.473378	0.258596	B/Plasma
NPIPB3	34.8488	1.86316	4.44631e-266	1.66789e-264	0.450393	0.241682	B/Plasma
GRK5	34.2707	2.50548	2.14471e-257	7.81556e-256	0.351615	0.1241	B/Plasma
ATM	34.2581	1.90451	3.30182e-257	1.20037e-255	0.41737	0.22053	B/Plasma
FAM102A	34.2054	2.8283	2.00752e-256	7.26379e-255	0.317428	0.0891275	B/Plasma
IGHG1	34.1911	4.88794	3.27932e-256	1.18516e-254	0.263602	0.0258056	B/Plasma
EPB41	34.0196	2.04253	1.1423e-253	4.08497e-252	0.39904	0.19056	B/Plasma
IGHD	33.7941	8.32838	2.4069e-250	8.53754e-249	0.240762	0.00174936	B/Plasma
FAM214A	33.7259	2.07794	2.40949e-249	8.52699e-248	0.394094	0.189371	B/Plasma
PRRC2C	33.6799	0.879146	1.13851e-248	4.01519e-247	0.653622	0.605329	B/Plasma
SERPINB9	33.6504	1.93021	3.07327e-248	1.08012e-246	0.422607	0.200607	B/Plasma
RAB30	33.4404	3.92942	3.55003e-245	1.23074e-243	0.26593	0.0341775	B/Plasma
TMEM131	33.4045	1.71381	1.17839e-244	4.0669e-243	0.440355	0.27314	B/Plasma
SLC38A1	33.1841	1.97834	1.8281e-241	6.25289e-240	0.396858	0.185527	B/Plasma
RPL24	32.99	0.542085	1.12909e-238	3.81093e-237	0.946319	0.922038	B/Plasma
PARP14	32.9758	1.45636	1.80407e-238	6.07576e-237	0.48327	0.350362	B/Plasma
ARIH1	32.8363	1.35269	1.78931e-236	5.95407e-235	0.570265	0.440744	B/Plasma
EIF3E	32.677	0.757095	3.3098e-234	1.0872e-232	0.72476	0.677278	B/Plasma
CTB-133G6.1	32.6471	4.41711	8.7967e-234	2.88643e-232	0.2508	0.021977	B/Plasma
PPP3CC	32.6031	1.89094	3.70284e-233	1.20982e-231	0.408641	0.220614	B/Plasma
SREBF2	32.5949	1.78964	4.84985e-233	1.58289e-231	0.428717	0.258756	B/Plasma
DENND5B	32.4532	3.38608	4.88619e-231	1.58295e-229	0.273203	0.0514762	B/Plasma
RP11-693J15.4	32.2496	6.06922	3.56113e-228	1.14161e-226	0.234216	0.00678252	B/Plasma
GNG2	32.0859	2.12104	6.9368e-226	2.2122e-224	0.373436	0.145802	B/Plasma
STRADA	31.9813	2.29776	1.98536e-224	6.26627e-223	0.335031	0.127818	B/Plasma
TRAK1	31.8933	1.65905	3.30751e-223	1.03965e-221	0.449374	0.294298	B/Plasma
UPF2	31.814	1.67029	4.14188e-222	1.29924e-220	0.421007	0.260635	B/Plasma
BRAF	31.7958	1.56015	7.39506e-222	2.31026e-220	0.475851	0.308852	B/Plasma
ARHGAP25	31.7952	2.70051	7.5426e-222	2.35395e-220	0.299534	0.0864934	B/Plasma
IGHG3	31.6505	5.01142	7.4637e-220	2.30585e-218	0.242799	0.0212572	B/Plasma
RBM6	31.3734	1.34618	4.67014e-216	1.42414e-214	0.517021	0.382425	B/Plasma
SELL	31.2943	3.24008	5.57724e-215	1.69401e-213	0.265639	0.0468579	B/Plasma
STAG1	31.2623	1.44419	1.52097e-214	4.6106e-213	0.508147	0.35566	B/Plasma
TBC1D22A	31.1342	1.68685	8.29284e-213	2.4868e-211	0.417515	0.255182	B/Plasma
NIN	31.132	2.01445	8.87863e-213	2.65986e-211	0.359761	0.176611	B/Plasma
CD19	31.1241	7.33788	1.13707e-212	3.40312e-211	0.222723	0.00278898	B/Plasma
MTFR1	30.9246	2.25276	5.57599e-210	1.63999e-208	0.332267	0.141413	B/Plasma
BAIAP2L1	30.8961	1.63432	1.34646e-209	3.95258e-208	0.430899	0.276224	B/Plasma
PELI1	30.8886	1.50202	1.69701e-209	4.97212e-208	0.526768	0.386029	B/Plasma
HDAC9	30.778	2.69639	5.15847e-208	1.50134e-206	0.290224	0.0828148	B/Plasma
EPB42	30.6557	1.88753	2.21791e-206	6.41248e-205	0.370236	0.181409	B/Plasma
ADAM19	30.6515	2.68245	2.52317e-206	7.28818e-205	0.286878	0.0716289	B/Plasma
NDUFAF6	30.6065	2.32964	1.00201e-205	2.88342e-204	0.327175	0.138589	B/Plasma
ZFAS1	30.4865	0.624453	3.93465e-204	1.12696e-202	0.746145	0.724311	B/Plasma
TOMM7	30.3696	0.451695	1.38599e-202	3.94762e-201	0.833867	0.830622	B/Plasma
RP11-325F22.2	30.3108	2.6215	8.25065e-202	2.34344e-200	0.290515	0.084939	B/Plasma
INPP5A	30.1757	2.41543	4.94262e-200	1.3961e-198	0.309281	0.112914	B/Plasma
ZEB1	30.0319	2.23134	3.76558e-198	1.04817e-196	0.323683	0.118872	B/Plasma
GNB5	29.8793	2.68778	3.65025e-196	1.00874e-194	0.282514	0.0853189	B/Plasma
ORAI2	29.8315	2.43397	1.52364e-195	4.18414e-194	0.295752	0.106201	B/Plasma
C1orf186	29.7874	4.8873	5.69408e-195	1.55809e-193	0.222432	0.0119706	B/Plasma
CAPZA1	29.7783	0.891411	7.47228e-195	2.03921e-193	0.680681	0.623382	B/Plasma
HVCN1	29.768	2.65366	1.0154e-194	2.76612e-193	0.283678	0.093041	B/Plasma
SH3KBP1	29.6897	1.39043	1.04251e-193	2.82241e-192	0.489962	0.349522	B/Plasma
EHMT1	29.6737	1.82508	1.67616e-193	4.53391e-192	0.37009	0.208534	B/Plasma
STAG3	29.5434	3.39037	7.99385e-192	2.15279e-190	0.246581	0.0415049	B/Plasma
LY86	29.3658	1.71807	1.50401e-189	4.0151e-188	0.37009	0.199582	B/Plasma
TXNIP	29.297	0.895925	1.13233e-188	2.99676e-187	0.8119	0.744203	B/Plasma
SNX8	29.2763	1.88069	2.07838e-188	5.48632e-187	0.363398	0.20505	B/Plasma
MAP4K1	29.2053	2.98723	1.66115e-187	4.36241e-186	0.256037	0.0515812	B/Plasma
SMIM14	29.1948	1.30919	2.25623e-187	5.91503e-186	0.45883	0.364857	B/Plasma
MDM4	29.1592	1.47617	6.39279e-187	1.6731e-185	0.431626	0.287395	B/Plasma
BBX	29.1569	1.24036	6.83068e-187	1.78618e-185	0.484725	0.373709	B/Plasma
DTWD2	29.0993	1.40264	3.66195e-186	9.53506e-185	0.486325	0.324921	B/Plasma
RP11-796E2.4	29.0963	2.69931	3.99364e-186	1.03899e-184	0.271312	0.0754924	B/Plasma
COL19A1	28.9958	3.63091	7.43783e-185	1.91391e-183	0.235234	0.032793	B/Plasma
TMEM243	28.9221	1.40079	6.28899e-184	1.61288e-182	0.421152	0.292288	B/Plasma
CNR2	28.8191	6.09666	1.23706e-182	3.15146e-181	0.208903	0.00530806	B/Plasma
JCHAIN	28.7766	4.24059	4.21411e-182	1.07089e-180	0.228979	0.0295592	B/Plasma
DOCK8	28.6847	1.25986	5.91805e-181	1.49645e-179	0.544516	0.390053	B/Plasma
DIP2B	28.6366	1.71696	2.35711e-180	5.94555e-179	0.378237	0.219965	B/Plasma
WHSC1L1	28.5497	1.31193	2.83002e-179	7.12083e-178	0.446901	0.330594	B/Plasma
VOPP1	28.3217	1.59171	1.86675e-176	4.63993e-175	0.387547	0.241642	B/Plasma
BLNK	28.2528	3.77036	1.31661e-175	3.2593e-174	0.227088	0.032918	B/Plasma
USP36	28.2322	1.51927	2.35711e-175	5.83038e-174	0.438755	0.295442	B/Plasma
NR4A2	28.1209	1.30017	5.43416e-174	1.33768e-172	0.488216	0.368715	B/Plasma
ADK	28.0868	1.34433	1.42044e-173	3.48817e-172	0.464649	0.35711	B/Plasma
NAP1L1	28.0174	0.592739	9.96861e-173	2.42467e-171	0.711813	0.692242	B/Plasma
PPP2R5C	27.8355	1.00509	1.61214e-170	3.84792e-169	0.592086	0.493965	B/Plasma
PTPRC	27.7574	1.16464	1.41669e-169	3.36567e-168	0.653913	0.481454	B/Plasma
LRMP	27.5375	2.44513	6.2401e-167	1.46657e-165	0.27204	0.0831696	B/Plasma
FARP2	27.4473	2.07147	7.49116e-166	1.75387e-164	0.308845	0.142813	B/Plasma
OOEP	27.4145	1.75868	1.84466e-165	4.30237e-164	0.352779	0.185422	B/Plasma
RUBCN	27.3964	2.3969	3.02526e-165	7.05059e-164	0.274949	0.095775	B/Plasma
KDM4C	27.3827	1.44823	4.40457e-165	1.02496e-163	0.416788	0.265543	B/Plasma
TBC1D5	27.3145	1.24733	2.8554e-164	6.60948e-163	0.482397	0.367296	B/Plasma
CUL3	27.2965	1.41477	4.66842e-164	1.07898e-162	0.416206	0.285061	B/Plasma
MDN1	27.2573	1.71676	1.35986e-163	3.13115e-162	0.348414	0.188581	B/Plasma
GPR183	27.1832	1.53762	1.02712e-162	2.35615e-161	0.407477	0.222509	B/Plasma
LLfos-48D6.2	27.1439	2.73201	2.99261e-162	6.84949e-161	0.249636	0.0644265	B/Plasma
ADGRL3-AS1	27.0579	1.88632	3.08132e-161	7.00543e-160	0.320338	0.147916	B/Plasma
IGHG2	27.0144	5.48635	1.00149e-160	2.27186e-159	0.198865	0.00857687	B/Plasma
RP3-455J7.4	26.9757	4.46783	2.85259e-160	6.45191e-159	0.20483	0.0143448	B/Plasma
BORCS5	26.9668	1.815	3.62949e-160	8.20301e-159	0.351324	0.19098	B/Plasma
PMAIP1	26.6959	1.95805	5.24985e-157	1.1642e-155	0.308263	0.135765	B/Plasma
RP11-514O12.4	26.6795	1.78125	8.15037e-157	1.8048e-155	0.329648	0.161901	B/Plasma
CYTH1	26.6744	1.04703	9.32365e-157	2.06312e-155	0.595578	0.498888	B/Plasma
RAC2	26.655	1.38403	1.56441e-156	3.45919e-155	0.41897	0.262249	B/Plasma
YPEL5	26.6104	1.04307	5.14849e-156	1.13433e-154	0.487635	0.42342	B/Plasma
PVT1	26.563	2.04832	1.81783e-155	3.99649e-154	0.299098	0.125579	B/Plasma
AIM2	26.5489	4.62641	2.64783e-155	5.81706e-154	0.20032	0.013615	B/Plasma
EIF2S3	26.4106	0.970211	1.0345e-153	2.25332e-152	0.506255	0.438895	B/Plasma
PIKFYVE	26.3429	2.00169	6.18243e-153	1.34093e-151	0.297934	0.13656	B/Plasma
RPS26	26.2336	0.276707	1.10091e-151	2.37102e-150	0.810882	0.866234	B/Plasma
TAF4B	26.2177	2.88586	1.67204e-151	3.59853e-150	0.23407	0.0544751	B/Plasma
FAM46C	26.1492	2.14587	1.007e-150	2.15663e-149	0.280332	0.106726	B/Plasma
RRAS2	26.1371	2.09181	1.38187e-150	2.95742e-149	0.289351	0.124824	B/Plasma
CHST11	26.1317	1.20033	1.59117e-150	3.40297e-149	0.55048	0.426409	B/Plasma
COMMD1	25.9707	1.02556	1.06278e-148	2.25718e-147	0.496218	0.43871	B/Plasma
CHD1	25.8342	0.976819	3.65913e-147	7.71262e-146	0.562555	0.474012	B/Plasma
USP24	25.728	1.62568	5.68075e-146	1.18595e-144	0.346087	0.198268	B/Plasma
SIDT1	25.7082	2.8139	9.47024e-146	1.97304e-144	0.230288	0.0508015	B/Plasma
RPS6KA5	25.5993	1.66412	1.55162e-144	3.21518e-143	0.340559	0.187327	B/Plasma
STX5	25.5673	1.42734	3.5226e-144	7.27965e-143	0.387838	0.265278	B/Plasma
SRPK2	25.5127	1.22301	1.42387e-143	2.93262e-142	0.453593	0.353246	B/Plasma
RLF	25.4973	1.38518	2.11059e-143	4.33824e-142	0.401222	0.269322	B/Plasma
IGHA2	25.3282	6.22039	1.56458e-141	3.19027e-140	0.18359	0.00479325	B/Plasma
TLE1	25.3058	2.00172	2.75672e-141	5.61737e-140	0.289351	0.130937	B/Plasma
CTC-499B15.5	25.0587	1.46248	1.40444e-138	2.81687e-137	0.368926	0.216346	B/Plasma
AC079767.4	25.0458	3.87408	1.93888e-138	3.88372e-137	0.199447	0.0262704	B/Plasma
FCRLA	25.0084	8.40541	4.95668e-138	9.90269e-137	0.177917	0.000909668	B/Plasma
CHPT1	24.9921	1.58181	7.45354e-138	1.4862e-136	0.339686	0.214202	B/Plasma
KLF12	24.7601	2.02126	2.4155e-135	4.76369e-134	0.273931	0.103147	B/Plasma
PPM1K	24.7111	2.01934	8.13289e-135	1.59264e-133	0.273931	0.117337	B/Plasma
ATP2A3	24.6671	2.35956	2.41312e-134	4.7165e-133	0.243672	0.0765321	B/Plasma
CD55	24.6468	0.685654	3.98626e-134	7.78134e-133	0.625691	0.606134	B/Plasma
COBLL1	24.6192	1.78357	7.87728e-134	1.53474e-132	0.300262	0.149525	B/Plasma
GABPB1-AS1	24.5789	1.51194	2.12404e-133	4.12519e-132	0.348851	0.216966	B/Plasma
HLA-DRB1	24.557	1.0976	3.64131e-133	7.06299e-132	0.876637	0.729924	B/Plasma
JAZF1	24.5506	1.49879	4.26029e-133	8.25839e-132	0.362816	0.229051	B/Plasma
PIM2	24.5397	2.16706	5.57128e-133	1.0786e-131	0.260256	0.09583	B/Plasma
RP11-26J3.4	24.4401	3.46882	6.41775e-132	1.23701e-130	0.199593	0.0286695	B/Plasma
P2RX5-TAX1BP3	24.4319	4.71588	7.83205e-132	1.50772e-130	0.183154	0.0106161	B/Plasma
KIAA0125	24.3591	7.75675	4.64726e-131	8.92385e-130	0.173698	0.00126954	B/Plasma
BCAS2	24.3256	1.31761	1.05208e-130	2.01771e-129	0.388566	0.281722	B/Plasma
IFNG-AS1	24.3204	4.31637	1.19321e-130	2.28552e-129	0.185918	0.0141098	B/Plasma
KCNQ5	24.2863	3.64306	2.73911e-130	5.23678e-129	0.195956	0.0258356	B/Plasma
VPS37B	24.2822	1.47727	3.02653e-130	5.78268e-129	0.362089	0.237648	B/Plasma
CYFIP2	24.2437	2.09668	7.70219e-130	1.46705e-128	0.261129	0.100598	B/Plasma
KIAA1551	24.2376	1.63496	8.94438e-130	1.7026e-128	0.317864	0.172357	B/Plasma
SLC2A3	24.1853	0.995141	3.17665e-129	6.03564e-128	0.574047	0.468309	B/Plasma
PLEKHA2	24.1561	1.49413	6.43877e-129	1.22185e-127	0.349287	0.215246	B/Plasma
CNOT6L	24.1352	1.22836	1.06799e-128	2.01916e-127	0.434536	0.28674	B/Plasma
DRAM2	24.0864	1.1819	3.47386e-128	6.54354e-127	0.396712	0.3006	B/Plasma
ANKRD33B	23.9366	3.51885	1.27332e-126	2.38093e-125	0.195519	0.0282047	B/Plasma
BRD4	23.8527	0.940978	9.48941e-126	1.76577e-124	0.485016	0.417733	B/Plasma
ANXA6	23.7318	1.51336	1.69297e-124	3.12557e-123	0.328484	0.180299	B/Plasma
AP1S3	23.709	2.99861	2.91301e-124	5.37154e-123	0.207012	0.0444588	B/Plasma
ZFAND6	23.601	0.717661	3.76178e-123	6.88694e-122	0.549753	0.526713	B/Plasma
SNX25	23.599	1.73542	3.94949e-123	7.22196e-122	0.296043	0.150475	B/Plasma
SMAD3	23.5964	1.80935	4.20152e-123	7.67366e-122	0.287169	0.138399	B/Plasma
XKR6	23.4078	2.54607	3.5612e-121	6.43136e-120	0.221269	0.060353	B/Plasma
SMC6	23.3978	1.6837	4.50462e-121	8.12078e-120	0.300407	0.166014	B/Plasma
FUT8	23.3748	1.86378	7.71751e-121	1.38965e-119	0.277131	0.129148	B/Plasma
ZC3HAV1	23.3215	1.1047	2.68049e-120	4.80403e-119	0.465959	0.3574	B/Plasma
KLHL6	23.2773	1.70522	7.53238e-120	1.34525e-118	0.303899	0.169543	B/Plasma
RPLP0	23.205	0.58358	4.05158e-119	7.19403e-118	0.934972	0.889105	B/Plasma
AC018890.6	23.1483	1.16539	1.5127e-118	2.67665e-117	0.527495	0.366751	B/Plasma
RP11-624C23.1	23.111	4.43629	3.58729e-118	6.32564e-117	0.175444	0.0129653	B/Plasma
KLHL24	23.086	1.27267	6.40108e-118	1.12566e-116	0.378819	0.273135	B/Plasma
TRAF5	23.086	2.75566	6.402e-118	1.12566e-116	0.208903	0.0511313	B/Plasma
CCSER1	23.0263	1.4143	2.53987e-117	4.45051e-116	0.63762	0.425915	B/Plasma
LINC00426	22.9901	4.06144	5.86163e-117	1.02418e-115	0.17748	0.0146646	B/Plasma
P2RY8	22.9333	2.32267	2.16237e-116	3.7675e-115	0.226069	0.0651612	B/Plasma
DOCK2	22.9233	1.20833	2.71889e-116	4.73442e-115	0.39744	0.271956	B/Plasma
PABPC1	22.9111	0.298286	3.60432e-116	6.262e-115	0.864708	0.872587	B/Plasma
DAPP1	22.8534	2.2182	1.35066e-115	2.33335e-114	0.235816	0.0867383	B/Plasma
C16orf74	22.7896	3.92144	5.81764e-115	1.00109e-113	0.180244	0.0213322	B/Plasma
PKIG	22.7588	1.60361	1.17417e-114	2.01709e-113	0.299244	0.158852	B/Plasma
PTMA	22.7212	0.297954	2.76823e-114	4.75016e-113	0.972942	0.969216	B/Plasma
BCAS4	22.6863	1.15638	6.11242e-114	1.04769e-112	0.462467	0.303384	B/Plasma
HSH2D	22.6636	2.82999	1.02351e-113	1.74944e-112	0.199156	0.0399604	B/Plasma
CD53	22.6228	0.916108	2.58816e-113	4.40173e-112	0.575211	0.45148	B/Plasma
RP11-138A9.2	22.6217	1.40584	2.64822e-113	4.50138e-112	0.343905	0.199637	B/Plasma
NOP58	22.5643	1.10904	9.72732e-113	1.6434e-111	0.416497	0.320933	B/Plasma
BCL2L14	22.4792	1.17735	6.62994e-112	1.11458e-110	0.409078	0.277864	B/Plasma
TMC8	22.4194	2.13001	2.54693e-111	4.25372e-110	0.235234	0.0841243	B/Plasma
USP6NL	22.4134	1.85227	2.91043e-111	4.85817e-110	0.266657	0.129588	B/Plasma
TRIO	22.4108	1.10719	3.0869e-111	5.14992e-110	0.436573	0.3412	B/Plasma
ZNF10	22.336	2.32218	1.65263e-110	2.74367e-109	0.225051	0.0760173	B/Plasma
LRBA	22.2854	1.22735	5.12522e-110	8.4721e-109	0.388711	0.266543	B/Plasma
BICD1	22.2753	2.26876	6.41182e-110	1.05875e-108	0.225051	0.0747227	B/Plasma
PRKCE	22.2732	1.1754	6.71707e-110	1.10855e-108	0.435845	0.336557	B/Plasma
LRRC16A	22.1593	1.77829	8.49098e-109	1.38934e-107	0.290079	0.164195	B/Plasma
PARVB	22.1391	1.26068	1.32816e-108	2.16858e-107	0.366162	0.261904	B/Plasma
RHBDF2	22.1359	1.55321	1.42722e-108	2.32907e-107	0.296625	0.160127	B/Plasma
FGD2	22.0953	1.69782	3.50828e-108	5.71602e-107	0.276113	0.138754	B/Plasma
RHBDD1	22.0734	2.23368	5.69129e-108	9.2531e-107	0.228397	0.0838394	B/Plasma
NUP88	22.0621	2.12939	7.31601e-108	1.18883e-106	0.23698	0.0944605	B/Plasma
ELL2	22.0372	0.93747	1.26666e-107	2.05612e-106	0.563282	0.489876	B/Plasma
CD27	22.0341	4.36438	1.35752e-107	2.20243e-106	0.166715	0.0105561	B/Plasma
FAM159A	21.9935	3.54214	3.32153e-107	5.37461e-106	0.177335	0.0230016	B/Plasma
KHDRBS2	21.9593	3.33983	7.05943e-107	1.13869e-105	0.181554	0.0282647	B/Plasma
ATP2B1	21.9429	0.85972	1.0132e-106	1.63171e-105	0.534187	0.45182	B/Plasma
POLR2J3	21.8348	1.02419	1.08314e-105	1.73161e-104	0.436427	0.346469	B/Plasma
RAD51B	21.7917	1.33028	2.78042e-105	4.42427e-104	0.358307	0.229521	B/Plasma
HLA-DOB	21.7395	4.77854	8.69337e-105	1.37902e-103	0.162787	0.00993637	B/Plasma
MSI2	21.735	1.2426	9.57898e-105	1.51871e-103	0.375182	0.256801	B/Plasma
RP11-599B13.6	21.7322	1.4843	1.01791e-104	1.61219e-103	0.301717	0.16442	B/Plasma
HNRNPC	21.7152	0.296941	1.47529e-104	2.33298e-103	0.748618	0.784329	B/Plasma
BTBD9	21.6625	1.23035	4.6318e-104	7.29075e-103	0.39133	0.279123	B/Plasma
RAPGEF1	21.6462	1.03136	6.59461e-104	1.03697e-102	0.493163	0.387309	B/Plasma
RP11-231C14.4	21.4485	1.75979	4.71592e-102	7.31051e-101	0.25691	0.115363	B/Plasma
DDX6	21.341	0.971668	4.72934e-101	7.27976e-100	0.425516	0.346514	B/Plasma
FCER2	21.3371	4.78983	5.14282e-101	7.91225e-100	0.159732	0.00954152	B/Plasma
MEF2A	21.165	0.94155	2.00607e-99	3.05719e-98	0.441373	0.368371	B/Plasma
RASGRP3	21.1356	1.99833	3.74601e-99	5.689e-98	0.234216	0.0965698	B/Plasma
LY86-AS1	21.0934	4.28738	9.13527e-99	1.38667e-97	0.161769	0.01376	B/Plasma
C12orf42	21.0874	4.83814	1.03807e-98	1.57494e-97	0.157114	0.00830197	B/Plasma
GRASP	21.0387	1.8181	2.9021e-98	4.37916e-97	0.246145	0.109035	B/Plasma
RP11-347C12.1	21.0052	1.53738	5.87495e-98	8.83028e-97	0.280914	0.145437	B/Plasma
P2RY10	20.9993	3.80589	6.65761e-98	9.99685e-97	0.164097	0.0152644	B/Plasma
PRKD3	20.9972	1.63002	6.96185e-98	1.04486e-96	0.272331	0.144537	B/Plasma
MAP3K1	20.9964	1.58722	7.07e-98	1.06005e-96	0.276695	0.149785	B/Plasma
RP11-347P5.1	20.957	1.66008	1.62146e-97	2.42167e-96	0.263166	0.120996	B/Plasma
AUTS2	20.9402	1.49103	2.30293e-97	3.43445e-96	0.319174	0.200317	B/Plasma
UST	20.868	1.89157	1.04593e-96	1.55303e-95	0.241053	0.105462	B/Plasma
RANBP2	20.8286	0.885637	2.38533e-96	3.53497e-95	0.471923	0.418882	B/Plasma
PHTF2	20.8142	1.51025	3.2215e-96	4.76493e-95	0.291097	0.168299	B/Plasma
NACA	20.6333	0.405936	1.37956e-94	2.01714e-93	0.897876	0.87674	B/Plasma
AKNA	20.5945	1.1878	3.07182e-94	4.47656e-93	0.352051	0.224848	B/Plasma
JMY	20.4253	1.62282	9.95706e-93	1.43805e-91	0.268403	0.139569	B/Plasma
NPM1	20.4015	0.323161	1.62022e-92	2.3345e-91	0.751964	0.760787	B/Plasma
TAGAP	20.3081	1.89526	1.09128e-91	1.56575e-90	0.229997	0.0940007	B/Plasma
TSPAN9	20.2453	1.39569	3.9057e-91	5.56994e-90	0.299534	0.179065	B/Plasma
MZB1	20.1582	5.13687	2.28125e-90	3.23225e-89	0.150422	0.00846191	B/Plasma
FCRL2	20.1553	5.94417	2.41928e-90	3.42464e-89	0.146349	0.00400354	B/Plasma
SKIL	20.1087	0.844508	6.192e-90	8.72488e-89	0.450247	0.402188	B/Plasma
OFD1	20.0968	1.36559	7.86772e-90	1.10759e-88	0.302444	0.189101	B/Plasma
RIC1	20.0771	1.37543	1.17121e-89	1.64652e-88	0.30419	0.189136	B/Plasma
MPP6	19.9961	2.55239	5.96045e-89	8.33729e-88	0.188827	0.0522959	B/Plasma
CD24	19.9271	1.53983	2.37119e-88	3.29868e-87	0.250509	0.105412	B/Plasma
SLC35F1	19.7757	1.48246	4.81738e-87	6.62946e-86	0.271603	0.145307	B/Plasma
KDM6A	19.7602	1.06777	6.55613e-87	9.00609e-86	0.391912	0.291314	B/Plasma
LUC7L3	19.6995	0.701095	2.17586e-86	2.97031e-85	0.474542	0.436386	B/Plasma
SSPN	19.623	2.23606	9.84426e-86	1.33672e-84	0.204539	0.0760372	B/Plasma
YWHAZ	19.6055	0.254142	1.3877e-85	1.88264e-84	0.695519	0.733542	B/Plasma
MIR4300HG	19.5589	1.27569	3.46141e-85	4.67939e-84	0.331394	0.215891	B/Plasma
FCRL5	19.4983	7.88946	1.13589e-84	1.53018e-83	0.138929	0.000914666	B/Plasma
IKZF1	19.4891	1.1376	1.35815e-84	1.82799e-83	0.348851	0.222814	B/Plasma
RP1-313I6.12	19.4681	2.26885	2.04633e-84	2.75182e-83	0.19872	0.0709241	B/Plasma
ABI1	19.4385	0.785522	3.6468e-84	4.88476e-83	0.477597	0.435131	B/Plasma
CCDC6	19.411	1.22016	6.23549e-84	8.34129e-83	0.331685	0.241387	B/Plasma
LINC01004	19.3751	1.6012	1.25241e-83	1.66953e-82	0.252837	0.127453	B/Plasma
CTD-2012K14.8	19.371	4.85276	1.35661e-83	1.80765e-82	0.145039	0.00882178	B/Plasma
GPSM3	19.3143	0.872093	4.06841e-83	5.40931e-82	0.423625	0.335543	B/Plasma
NUP98	19.3041	0.909517	4.9596e-83	6.58851e-82	0.450538	0.372404	B/Plasma
FAM13B	19.2029	1.22126	3.50264e-82	4.61502e-81	0.320483	0.214987	B/Plasma
CDKAL1	19.1964	1.13349	3.96354e-82	5.21781e-81	0.349724	0.244991	B/Plasma
ATRX	19.0604	0.656875	5.38444e-81	7.03097e-80	0.482688	0.452705	B/Plasma
ELOVL5	19.0362	0.890963	8.55598e-81	1.11486e-79	0.410823	0.344714	B/Plasma
CHMP7	19.0222	2.20048	1.11606e-80	1.45178e-79	0.200756	0.0772718	B/Plasma
MAPK8IP3	19.0139	1.98617	1.30902e-80	1.70133e-79	0.208467	0.0840393	B/Plasma
IGHG4	18.944	4.2973	4.95159e-80	6.40842e-79	0.151149	0.0181034	B/Plasma
MGEA5	18.8488	0.948878	3.00463e-79	3.86416e-78	0.389584	0.319069	B/Plasma
NFATC1	18.8078	1.72862	6.52463e-79	8.36305e-78	0.228106	0.107511	B/Plasma
HLA-E	18.7724	0.339371	1.27092e-78	1.6263e-77	0.769566	0.769939	B/Plasma
ATF7IP2	18.7639	1.37101	1.49193e-78	1.90513e-77	0.276695	0.16356	B/Plasma
NUP210	18.7403	2.01747	2.32152e-78	2.96078e-77	0.200902	0.0750126	B/Plasma
RNF19A	18.6967	0.901403	5.26479e-78	6.69503e-77	0.423189	0.34339	B/Plasma
IQSEC1	18.6891	1.13304	6.06999e-78	7.71576e-77	0.336194	0.24668	B/Plasma
RBM26	18.6684	1.20899	8.94934e-78	1.13522e-76	0.3119	0.220739	B/Plasma
SLC23A2	18.6533	1.68555	1.18612e-77	1.50087e-76	0.233052	0.114623	B/Plasma
ANKRD13A	18.5661	1.47714	6.04708e-77	7.59529e-76	0.257201	0.150605	B/Plasma
HSPA4	18.5319	1.07007	1.14206e-76	1.43035e-75	0.345505	0.27388	B/Plasma
CH17-189H20.1	18.4867	1.04574	2.6406e-76	3.30043e-75	0.347978	0.252938	B/Plasma
CMSS1	18.4561	1.19483	4.66044e-76	5.80132e-75	0.333867	0.238308	B/Plasma
HIVEP1	18.3921	1.36533	1.5189e-75	1.88079e-74	0.274076	0.16531	B/Plasma
ZFP36L2	18.3829	0.548673	1.79951e-75	2.22556e-74	0.663224	0.629945	B/Plasma
LPIN1	18.3535	1.40037	3.09245e-75	3.81539e-74	0.269566	0.162841	B/Plasma
TLK1	18.3241	1.07304	5.31634e-75	6.54074e-74	0.338958	0.253193	B/Plasma
ZMYM2	18.3012	0.91925	8.09159e-75	9.94717e-74	0.407768	0.339456	B/Plasma
TCL1A	18.2956	6.82789	8.97597e-75	1.10255e-73	0.131219	0.00171937	B/Plasma
IDI1	18.2919	0.930704	9.6055e-75	1.17941e-73	0.383765	0.306708	B/Plasma
USP8	18.2292	0.826312	3.02622e-74	3.69795e-73	0.409223	0.364527	B/Plasma
FBXW7	18.1361	1.05007	1.65401e-73	2.01073e-72	0.358743	0.264254	B/Plasma
ASXL1	18.0528	0.999053	7.49744e-73	9.06049e-72	0.372418	0.289469	B/Plasma
BPTF	18.0464	0.742407	8.41986e-73	1.01672e-71	0.435845	0.396545	B/Plasma
CCDC50	17.9675	1.1079	3.50284e-72	4.21152e-71	0.320774	0.242811	B/Plasma
EVI2B	17.9661	0.888013	3.59008e-72	4.31302e-71	0.408641	0.304834	B/Plasma
FAM172A	17.8831	0.969793	1.5983e-71	1.91191e-70	0.374018	0.294393	B/Plasma
ADRBK2	17.8722	1.14439	1.94066e-71	2.31964e-70	0.317864	0.226552	B/Plasma
FAM49B	17.8242	0.591355	4.58987e-71	5.46275e-70	0.549753	0.513433	B/Plasma
BCL2L11	17.7485	1.58513	1.77e-70	2.09603e-69	0.233489	0.122485	B/Plasma
CCDC88C	17.748	1.28544	1.78543e-70	2.11349e-69	0.27073	0.157293	B/Plasma
CPNE5	17.7331	4.24011	2.32802e-70	2.75258e-69	0.135001	0.00982641	B/Plasma
IMMP2L	17.6799	1.30995	5.99271e-70	7.04212e-69	0.286296	0.187447	B/Plasma
USP48	17.6623	1.17974	8.17658e-70	9.60106e-69	0.30579	0.218845	B/Plasma
TLK2	17.6482	1.03385	1.05094e-69	1.23167e-68	0.342304	0.252673	B/Plasma
ST6GALNAC3	17.629	1.65462	1.47522e-69	1.72561e-68	0.222578	0.105756	B/Plasma
CD70	17.4656	3.7598	2.6209e-68	3.04253e-67	0.137329	0.0141049	B/Plasma
EPS15	17.4302	0.855995	4.86985e-68	5.63407e-67	0.398603	0.338312	B/Plasma
ZNF107	17.4215	2.50727	5.6621e-68	6.54817e-67	0.163369	0.0434691	B/Plasma
COMMD6	17.4101	0.199477	6.91996e-68	7.99976e-67	0.692173	0.72576	B/Plasma
TIAM2	17.3743	1.91208	1.29088e-67	1.48952e-66	0.193919	0.0772768	B/Plasma
CD40	17.3144	1.42752	3.66464e-67	4.20795e-66	0.248473	0.152354	B/Plasma
IL16	17.2917	1.73911	5.42881e-67	6.22435e-66	0.204393	0.0898422	B/Plasma
EIF1AY	17.2847	1.38915	6.13829e-67	7.02727e-66	0.259092	0.166434	B/Plasma
NCF1	17.2234	1.43781	1.77191e-66	2.01873e-65	0.235816	0.125119	B/Plasma
PPP6R3	17.1783	0.798081	3.86179e-66	4.38992e-65	0.428135	0.366986	B/Plasma
CNTRL	17.1149	1.11956	1.14883e-65	1.30112e-64	0.298953	0.207469	B/Plasma
XXbac-BPG181M17.5	17.112	1.08332	1.20774e-65	1.36733e-64	0.315973	0.197533	B/Plasma
KLHL5	17.0931	1.53116	1.66994e-65	1.88851e-64	0.230143	0.123545	B/Plasma
RP11-96H19.1	17.0728	1.86911	2.36692e-65	2.66883e-64	0.192464	0.0756274	B/Plasma
LRRK1	17.0666	1.71073	2.62951e-65	2.96383e-64	0.212831	0.106721	B/Plasma
IGLL5	17.0645	4.83574	2.72511e-65	3.06933e-64	0.128746	0.00867183	B/Plasma
SEMA4D	17.0298	1.23102	4.93946e-65	5.55318e-64	0.271167	0.16303	B/Plasma
PBX4	17.0243	1.56127	5.42072e-65	6.092e-64	0.214868	0.0940407	B/Plasma
BIRC6	17.0117	0.673516	6.72117e-65	7.54243e-64	0.483998	0.436776	B/Plasma
TFEB	16.932	1.9742	2.61176e-64	2.91488e-63	0.185772	0.073958	B/Plasma
KIZ-AS1	16.919	1.76461	3.25716e-64	3.63387e-63	0.196101	0.0831546	B/Plasma
EML4	16.861	0.578333	8.71671e-64	9.68253e-63	0.54888	0.515422	B/Plasma
GAREM1	16.8527	1.05567	1.00154e-63	1.1113e-62	0.314955	0.226332	B/Plasma
SMYD3	16.8201	0.99977	1.73868e-63	1.92436e-62	0.358889	0.276214	B/Plasma
KMT2C	16.8035	0.587837	2.30024e-63	2.54037e-62	0.512802	0.488507	B/Plasma
CTD-2509G16.5	16.7435	3.78106	6.31977e-63	6.93455e-62	0.132237	0.0148246	B/Plasma
TRAF3IP3	16.7419	2.25102	6.48317e-63	7.1113e-62	0.160896	0.0425245	B/Plasma
PIK3IP1	16.7351	1.19623	7.27893e-63	7.9813e-62	0.27975	0.183023	B/Plasma
SLC44A2	16.6939	1.1903	1.45058e-62	1.58714e-61	0.286587	0.201426	B/Plasma
SLC9A7	16.6793	2.09032	1.85278e-62	2.02576e-61	0.177335	0.0667356	B/Plasma
RABEP1	16.6545	1.07736	2.80873e-62	3.0655e-61	0.309281	0.234254	B/Plasma
EIF4G3	16.6208	0.833963	4.92961e-62	5.36307e-61	0.410678	0.347498	B/Plasma
HMHA1	16.6181	1.40737	5.15191e-62	5.60293e-61	0.229997	0.12263	B/Plasma
SMARCC1	16.6071	0.902285	6.19189e-62	6.72203e-61	0.356561	0.28796	B/Plasma
FAM49A	16.5568	0.86083	1.43077e-61	1.54889e-60	0.403113	0.317994	B/Plasma
RGPD1	16.5338	1.90141	2.09614e-61	2.26358e-60	0.188682	0.0784764	B/Plasma
ARL17B	16.4864	1.18052	4.59783e-61	4.94593e-60	0.272185	0.169663	B/Plasma
ZNF652	16.4281	1.10738	1.20372e-60	1.28942e-59	0.29677	0.211023	B/Plasma
RPL22L1	16.4123	0.578665	1.56232e-60	1.67121e-59	0.454903	0.438075	B/Plasma
ARID4B	16.4071	0.559187	1.7001e-60	1.8167e-59	0.500145	0.476666	B/Plasma
GRB2	16.3992	0.52789	1.93898e-60	2.0698e-59	0.542624	0.518296	B/Plasma
IRAK2	16.3674	1.58872	3.26644e-60	3.47955e-59	0.209485	0.0999935	B/Plasma
DMXL1	16.3378	1.22761	5.31696e-60	5.65402e-59	0.271749	0.186617	B/Plasma
MECP2	16.3305	0.757386	5.99289e-60	6.36617e-59	0.417079	0.362843	B/Plasma
WAC	16.2926	0.572575	1.11392e-59	1.17963e-58	0.493308	0.477176	B/Plasma
ZNF141	16.2703	1.60387	1.60262e-59	1.69422e-58	0.20803	0.103802	B/Plasma
TAF1D	16.2597	0.60577	1.90724e-59	2.01556e-58	0.438464	0.420936	B/Plasma
TGIF2	16.22	1.78648	3.64183e-59	3.84071e-58	0.188827	0.0816802	B/Plasma
HLA-B	16.1924	0.403021	5.70529e-59	6.01066e-58	0.959267	0.943551	B/Plasma
PUM2	16.1838	0.776104	6.56021e-59	6.90659e-58	0.399622	0.349068	B/Plasma
JAK3	16.1719	1.91777	7.96327e-59	8.37797e-58	0.171807	0.0584037	B/Plasma
UBE2D2	16.0962	0.331822	2.71452e-58	2.84319e-57	0.53986	0.570132	B/Plasma
PDCD4	16.0475	0.840384	5.94955e-58	6.21035e-57	0.36078	0.296052	B/Plasma
TOX	16.0354	1.73267	7.23287e-58	7.53452e-57	0.199884	0.0945755	B/Plasma
SLC4A7	16.0062	1.14136	1.1572e-57	1.20383e-56	0.27524	0.180869	B/Plasma
DGKD	16.0054	1.31812	1.17196e-57	1.21877e-56	0.245418	0.15058	B/Plasma
TCEA1	15.9817	0.541383	1.7131e-57	1.77971e-56	0.454757	0.448576	B/Plasma
FOXN3	15.9741	0.606111	1.93528e-57	2.00848e-56	0.534623	0.505925	B/Plasma
JUNB	15.9462	0.332691	3.02949e-57	3.1377e-56	0.786878	0.79406	B/Plasma
RASGRP2	15.9327	1.53891	3.75833e-57	3.88471e-56	0.20643	0.103532	B/Plasma
MARCKSL1	15.9162	1.30138	4.89032e-57	5.04625e-56	0.240762	0.139434	B/Plasma
UBALD2	15.8868	0.909445	7.82472e-57	8.05523e-56	0.339395	0.27517	B/Plasma
BASP1	15.8712	0.837807	1.00314e-56	1.03061e-55	0.377219	0.286305	B/Plasma
RIC3	15.8529	1.97254	1.34172e-56	1.37709e-55	0.173553	0.0687749	B/Plasma
SETD2	15.8465	0.855385	1.48529e-56	1.52291e-55	0.36558	0.304754	B/Plasma
LINC01588	15.8392	2.01105	1.66937e-56	1.7105e-55	0.168897	0.0616425	B/Plasma
EMB	15.7605	1.181	5.81275e-56	5.92232e-55	0.252691	0.148546	B/Plasma
MAPRE2	15.7551	1.14267	6.33953e-56	6.45688e-55	0.27364	0.181054	B/Plasma
KDM2B	15.6591	1.24598	2.88013e-55	2.92276e-54	0.256037	0.166134	B/Plasma
VTI1A	15.63	0.863315	4.54602e-55	4.59505e-54	0.369217	0.296077	B/Plasma
CTC-432M15.3	15.5991	0.886446	7.37772e-55	7.43522e-54	0.358016	0.268427	B/Plasma
AKT3	15.5835	1.0294	9.4264e-55	9.48115e-54	0.302153	0.206425	B/Plasma
MEF2C-AS1	15.5593	3.41371	1.37702e-54	1.38229e-53	0.126855	0.0179484	B/Plasma
LINC01215	15.5522	4.38649	1.53709e-54	1.54147e-53	0.11769	0.00796709	B/Plasma
TRBC2	15.5356	1.48782	1.99253e-54	1.99428e-53	0.184609	0.0681251	B/Plasma
CIRBP	15.5043	0.230042	3.24297e-54	3.23527e-53	0.710794	0.72655	B/Plasma
HCG17	15.4718	1.65686	5.37528e-54	5.34858e-53	0.188973	0.0856337	B/Plasma
CDK13	15.4318	0.944024	1.00052e-53	9.93293e-53	0.32252	0.252078	B/Plasma
SGPP1	15.4221	1.53996	1.16199e-53	1.15248e-52	0.215886	0.124525	B/Plasma
MAN2A1	15.4169	1.00543	1.26076e-53	1.24922e-52	0.305063	0.226842	B/Plasma
RP11-428G5.5	15.4066	6.08436	1.47885e-53	1.4639e-52	0.111289	0.00225918	B/Plasma
IRF4	15.4011	2.35092	1.60833e-53	1.59104e-52	0.145767	0.0382161	B/Plasma
CHD7	15.3976	1.43975	1.69897e-53	1.68017e-52	0.212831	0.116602	B/Plasma
NPIPB11	15.3125	1.60282	6.30804e-53	6.20021e-52	0.188246	0.0857987	B/Plasma
GLTSCR1L	15.2648	1.37304	1.31244e-52	1.28588e-51	0.222141	0.126489	B/Plasma
RGPD8	15.2296	1.11765	2.24967e-52	2.19993e-51	0.262729	0.171317	B/Plasma
RP11-386I14.4	15.2258	1.65084	2.3841e-52	2.33063e-51	0.192464	0.093051	B/Plasma
RGPD5	15.2045	1.18104	3.30097e-52	3.22387e-51	0.251818	0.161356	B/Plasma
RP11-3P17.4	15.1654	1.84626	5.99036e-52	5.83741e-51	0.167879	0.0647963	B/Plasma
SLC2A1	15.1652	1.72225	6.01253e-52	5.85715e-51	0.180244	0.0785113	B/Plasma
AC018359.1	15.1263	4.20671	1.08573e-51	1.05533e-50	0.11609	0.00966147	B/Plasma
IGHGP	15.0789	4.02229	2.22902e-51	2.15975e-50	0.118417	0.0125954	B/Plasma
PARP1	15.0697	1.02913	2.56089e-51	2.48052e-50	0.283096	0.216076	B/Plasma
RSRP1	15.0609	0.572155	2.92977e-51	2.83513e-50	0.443555	0.421606	B/Plasma
USP12	15.0373	1.00098	4.18286e-51	4.03755e-50	0.298807	0.226982	B/Plasma
RNGTT	15.0296	1.19608	4.69527e-51	4.52361e-50	0.246727	0.157917	B/Plasma
C1orf132	15.0239	1.27099	5.12122e-51	4.93088e-50	0.233925	0.144087	B/Plasma
RBMX	15.0127	0.457735	6.06471e-51	5.83198e-50	0.475269	0.474617	B/Plasma
PNOC	14.975	6.35682	1.07012e-50	1.02551e-49	0.107797	0.00183433	B/Plasma
AC016831.7	14.9661	0.799176	1.22362e-50	1.17225e-49	0.397876	0.296902	B/Plasma
LAT2	14.9578	1.11954	1.386e-50	1.32698e-49	0.256619	0.170868	B/Plasma
PTPN7	14.9493	1.64133	1.57402e-50	1.50511e-49	0.175153	0.0703593	B/Plasma
RAB11FIP1	14.9332	0.562631	2.00535e-50	1.91577e-49	0.466104	0.447082	B/Plasma
FAM60A	14.914	1.16259	2.67103e-50	2.54696e-49	0.251673	0.171203	B/Plasma
BTLA	14.8987	4.20622	3.35869e-50	3.1977e-49	0.113762	0.00869183	B/Plasma
PIK3CG	14.8916	1.8968	3.73978e-50	3.55831e-49	0.164242	0.063122	B/Plasma
GATAD2B	14.8778	0.83139	4.59533e-50	4.36827e-49	0.355688	0.291394	B/Plasma
TRPM7	14.8736	0.931449	4.89463e-50	4.65134e-49	0.316846	0.249139	B/Plasma
RGPD2	14.8406	1.78515	8.00789e-50	7.59338e-49	0.174134	0.0750326	B/Plasma
USPL1	14.8404	1.31737	8.02728e-50	7.60941e-49	0.225487	0.135346	B/Plasma
RP11-333E1.1	14.8254	2.16925	1.00318e-49	9.49781e-49	0.151295	0.0508814	B/Plasma
AC022182.1	14.8184	3.76955	1.11394e-49	1.054e-48	0.116526	0.0122305	B/Plasma
ENTPD1	14.7804	1.16649	1.96103e-49	1.8515e-48	0.242217	0.149286	B/Plasma
COA1	14.7291	0.990596	4.19257e-49	3.94382e-48	0.298371	0.236159	B/Plasma
JMJD1C	14.7015	0.393221	6.30302e-49	5.91634e-48	0.637765	0.638487	B/Plasma
LINC00486	14.6675	0.806141	1.04063e-48	9.74403e-48	0.502037	0.384865	B/Plasma
TUBA4A	14.6618	1.19847	1.13249e-48	1.05945e-47	0.231452	0.136085	B/Plasma
ADNP	14.6469	0.933324	1.40903e-48	1.31573e-47	0.312336	0.245375	B/Plasma
IFI16	14.6276	0.560258	1.87184e-48	1.74578e-47	0.464213	0.427184	B/Plasma
NRF1	14.6179	1.25671	2.15882e-48	2.01098e-47	0.228979	0.139184	B/Plasma
ELP2	14.5639	1.09565	4.76554e-48	4.42039e-47	0.264911	0.190196	B/Plasma
AC006129.2	14.5106	2.01929	1.03882e-47	9.57204e-47	0.146349	0.0432492	B/Plasma
ARHGDIB	14.4901	0.533858	1.40036e-47	1.28763e-46	0.63602	0.573796	B/Plasma
MTSS1	14.4846	1.04145	1.51663e-47	1.39413e-46	0.288042	0.211178	B/Plasma
SYK	14.4384	0.848884	2.96489e-47	2.71401e-46	0.325284	0.262474	B/Plasma
SP140L	14.4307	1.4854	3.31552e-47	3.03135e-46	0.19581	0.105836	B/Plasma
ASH1L	14.4274	0.525672	3.482e-47	3.1826e-46	0.469741	0.449986	B/Plasma
SERPINB7	14.4192	2.79502	3.92082e-47	3.58049e-46	0.125546	0.0244611	B/Plasma
RAPGEF6	14.4175	1.06092	4.01712e-47	3.66516e-46	0.26142	0.174256	B/Plasma
SNX2	14.3764	0.556824	7.27695e-47	6.62163e-46	0.422461	0.403833	B/Plasma
SRSF7	14.3482	0.377289	1.09271e-46	9.91951e-46	0.505383	0.527378	B/Plasma
LRRC37A3	14.3287	1.21879	1.44762e-46	1.31219e-45	0.224905	0.134871	B/Plasma
PRKX	14.2751	1.19747	3.12762e-46	2.81753e-45	0.231161	0.139644	B/Plasma
PPFIBP2	14.268	1.80798	3.46412e-46	3.11791e-45	0.169334	0.0770569	B/Plasma
RALGAPA1	14.2623	0.825538	3.75899e-46	3.37835e-45	0.33954	0.277444	B/Plasma
RP11-35G9.5	14.2481	1.99533	4.60826e-46	4.13435e-45	0.150276	0.0525308	B/Plasma
SECISBP2	14.21	0.852119	7.94685e-46	7.11502e-45	0.31641	0.263324	B/Plasma
RP11-158I9.5	14.1974	7.64598	9.51173e-46	8.50864e-45	0.101251	0.000744728	B/Plasma
ATF6	14.1665	0.794365	1.4767e-45	1.31866e-44	0.376491	0.348658	B/Plasma
CD72	14.1472	1.64739	1.94307e-45	1.73058e-44	0.174425	0.0817052	B/Plasma
FOXP1	14.0373	0.404716	9.21837e-45	8.1393e-44	0.554553	0.599426	B/Plasma
ITPKB	13.9601	1.37444	2.73059e-44	2.39783e-43	0.201484	0.110974	B/Plasma
SUSD3	13.9112	2.28528	5.41841e-44	4.7391e-43	0.135438	0.0392407	B/Plasma
RAB3GAP1	13.9108	0.89091	5.4497e-44	4.7651e-43	0.305644	0.249149	B/Plasma
MATR3	13.8726	0.961898	9.28557e-44	8.09602e-43	0.27073	0.190336	B/Plasma
GAB1	13.8554	1.57642	1.18051e-43	1.02753e-42	0.197701	0.115198	B/Plasma
CTD-2545M3.6	13.8359	4.52022	1.5471e-43	1.34318e-42	0.10387	0.00616275	B/Plasma
KAT6A	13.7444	0.767959	5.50024e-43	4.74967e-42	0.345214	0.288615	B/Plasma
RABEP2	13.7328	1.77621	6.45521e-43	5.56022e-42	0.161769	0.0721087	B/Plasma
C6orf48	13.7006	0.416577	1.00684e-42	8.64577e-42	0.514984	0.503336	B/Plasma
IL2RG	13.6892	0.949862	1.17718e-42	1.01056e-41	0.265202	0.177105	B/Plasma
XYLT1	13.6377	1.05277	2.389e-42	2.04456e-41	0.24469	0.152144	B/Plasma
RP11-138A9.1	13.6297	1.09604	2.66533e-42	2.2785e-41	0.240908	0.160656	B/Plasma
GRAMD1C	13.6286	2.15543	2.70716e-42	2.31362e-41	0.140093	0.0477026	B/Plasma
CLASP2	13.5924	0.878171	4.44347e-42	3.78907e-41	0.304481	0.241842	B/Plasma
ALG13	13.5781	0.965209	5.39913e-42	4.60014e-41	0.285278	0.229371	B/Plasma
ZBTB10	13.5659	1.35161	6.37927e-42	5.42619e-41	0.20032	0.117552	B/Plasma
RBM38	13.5473	1.61568	8.21678e-42	6.98335e-41	0.166279	0.0761322	B/Plasma
QRSL1	13.5459	1.8739	8.3806e-42	7.1206e-41	0.154932	0.0662608	B/Plasma
UBE2H	13.5326	0.617118	1.00373e-41	8.52346e-41	0.425662	0.400239	B/Plasma
NRROS	13.5228	1.44775	1.14706e-41	9.72178e-41	0.1849	0.0980292	B/Plasma
DDX17	13.507	0.154552	1.42206e-41	1.20326e-40	0.616672	0.662548	B/Plasma
STIM1	13.4727	0.833196	2.26421e-41	1.91161e-40	0.325866	0.262979	B/Plasma
SMARCB1	13.4719	0.911568	2.28957e-41	1.93195e-40	0.281205	0.229181	B/Plasma
KANSL1	13.4558	0.611843	2.84607e-41	2.39757e-40	0.429444	0.385579	B/Plasma
FCRL3	13.4546	3.54133	2.89167e-41	2.43531e-40	0.105906	0.0103962	B/Plasma
FNBP4	13.4476	0.672804	3.17984e-41	2.67654e-40	0.358889	0.318489	B/Plasma
DYRK1A	13.4461	0.753786	3.24507e-41	2.73069e-40	0.34565	0.291439	B/Plasma
LRCH1	13.4425	1.02506	3.40957e-41	2.86675e-40	0.259529	0.183043	B/Plasma
BMP2K	13.4266	1.22994	4.22479e-41	3.54927e-40	0.219377	0.143957	B/Plasma
NLRC5	13.4173	1.37001	4.78556e-41	4.01707e-40	0.183736	0.0927112	B/Plasma
ZNF292	13.4043	0.76873	5.70629e-41	4.78469e-40	0.326738	0.272526	B/Plasma
ZNF644	13.3867	0.707717	7.2328e-41	6.05804e-40	0.353506	0.313366	B/Plasma
TARSL2	13.3462	1.43129	1.24684e-40	1.04262e-39	0.184172	0.0977843	B/Plasma
PFDN5	13.3239	0.180903	1.68165e-40	1.40353e-39	0.912715	0.908283	B/Plasma
ITGA4	13.296	1.20334	2.44268e-40	2.03482e-39	0.199447	0.107501	B/Plasma
RASSF3	13.2673	0.892123	3.58222e-40	2.98084e-39	0.296043	0.229921	B/Plasma
SIT1	13.241	2.87804	5.0879e-40	4.22343e-39	0.111871	0.0180184	B/Plasma
ICAM3	13.2278	1.61433	6.061e-40	5.02575e-39	0.165551	0.0784364	B/Plasma
RP5-1171I10.5	13.2219	1.36186	6.55955e-40	5.43473e-39	0.183881	0.0966147	B/Plasma
APBB1IP	13.181	0.744204	1.12821e-39	9.32228e-39	0.334158	0.27341	B/Plasma
DGKG	13.1454	1.77714	1.80889e-39	1.48904e-38	0.149113	0.0596632	B/Plasma
BTAF1	13.1118	0.897581	2.81848e-39	2.31576e-38	0.280186	0.212313	B/Plasma
TBC1D10C	13.11	1.29949	2.88491e-39	2.36971e-38	0.188682	0.101663	B/Plasma
RP11-544M22.13	13.0994	1.39637	3.3184e-39	2.72506e-38	0.175153	0.0856237	B/Plasma
CYLD	13.0664	0.916227	5.12419e-39	4.19671e-38	0.272476	0.207774	B/Plasma
RP11-960L18.1	13.0424	5.37362	7.0203e-39	5.74043e-38	0.0954321	0.00321383	B/Plasma
MCOLN2	13.0352	2.12777	7.71819e-39	6.30772e-38	0.127437	0.035637	B/Plasma
RUNX3	13.0298	0.961233	8.28719e-39	6.76912e-38	0.225778	0.128328	B/Plasma
FAM117B	13.0231	1.68055	9.04724e-39	7.38601e-38	0.159296	0.0732433	B/Plasma
OSBPL3	12.9986	1.09187	1.24582e-38	1.0141e-37	0.236834	0.16413	B/Plasma
DDX27	12.9966	1.04142	1.27863e-38	1.04025e-37	0.24629	0.179934	B/Plasma
GABPB1	12.9895	0.850332	1.40367e-38	1.14137e-37	0.311027	0.260635	B/Plasma
MCTP2	12.9818	1.05966	1.55134e-38	1.26078e-37	0.22476	0.13798	B/Plasma
SPDYE16	12.9623	1.12684	2.00051e-38	1.62453e-37	0.211813	0.128093	B/Plasma
MED13L	12.9429	0.544678	2.57816e-38	2.09029e-37	0.456212	0.425925	B/Plasma
SNED1	12.889	1.38692	5.19029e-38	4.18707e-37	0.183445	0.100018	B/Plasma
AKAP13	12.851	0.27307	8.4883e-38	6.83323e-37	0.755892	0.76689	B/Plasma
NUP153	12.8035	0.82048	1.56766e-37	1.25605e-36	0.302299	0.242327	B/Plasma
AMZ1	12.794	1.2915	1.77032e-37	1.41806e-36	0.189118	0.107611	B/Plasma
DERL3	12.7768	2.87501	2.20974e-37	1.76773e-36	0.113471	0.0251158	B/Plasma
SDK2	12.7603	2.81814	2.72995e-37	2.18161e-36	0.111143	0.022007	B/Plasma
GAPT	12.6963	2.47579	6.2031e-37	4.93783e-36	0.118417	0.0307588	B/Plasma
RP11-437B10.1	12.6915	0.842843	6.59478e-37	5.24825e-36	0.290806	0.223049	B/Plasma
TRIM38	12.6612	0.869522	9.69657e-37	7.70871e-36	0.284114	0.23298	B/Plasma
CLK1	12.6451	0.491424	1.19129e-36	9.46087e-36	0.429444	0.417598	B/Plasma
KCNH8	12.6431	4.10391	1.22144e-36	9.69777e-36	0.0971778	0.00809704	B/Plasma
MAP3K2	12.6405	0.542657	1.26281e-36	1.00237e-35	0.415624	0.400904	B/Plasma
RP11-608O21.1	12.6385	1.77646	1.29504e-36	1.02715e-35	0.141693	0.0551899	B/Plasma
PRH1	12.6373	0.940342	1.31419e-36	1.04207e-35	0.254728	0.17912	B/Plasma
TLR10	12.6311	5.4203	1.42272e-36	1.12725e-35	0.0923771	0.00310887	B/Plasma
RICTOR	12.6239	0.774213	1.55933e-36	1.23453e-35	0.310445	0.256916	B/Plasma
ZDHHC14	12.5971	1.73692	2.19125e-36	1.73304e-35	0.147076	0.0613376	B/Plasma
LBH	12.5933	1.0125	2.29715e-36	1.81539e-35	0.222578	0.138345	B/Plasma
CBFA2T3	12.5324	2.87095	4.96501e-36	3.90661e-35	0.107797	0.0200577	B/Plasma
CORIN	12.531	0.934585	5.05174e-36	3.97384e-35	0.243672	0.168708	B/Plasma
PDS5A	12.4604	0.646204	1.22807e-35	9.6159e-35	0.369363	0.343185	B/Plasma
SIK1	12.4396	1.14893	1.59207e-35	1.24438e-34	0.201775	0.12296	B/Plasma
ILF3	12.4036	0.565523	2.49938e-35	1.95056e-34	0.371254	0.35549	B/Plasma
RAB8B	12.3829	0.59726	3.2356e-35	2.51807e-34	0.401222	0.360828	B/Plasma
GSAP	12.3606	0.879064	4.26725e-35	3.31672e-34	0.278731	0.224878	B/Plasma
USP9X	12.3543	0.568138	4.61975e-35	3.58798e-34	0.40064	0.38451	B/Plasma
PXK	12.3392	1.20563	5.57244e-35	4.32023e-34	0.203521	0.132532	B/Plasma
SMG1	12.2993	0.658684	9.13137e-35	7.05265e-34	0.348269	0.316439	B/Plasma
FAM177B	12.2763	1.6915	1.21355e-34	9.36345e-34	0.144457	0.0612127	B/Plasma
RP11-12J10.3	12.2649	1.04231	1.39763e-34	1.07729e-33	0.219086	0.143803	B/Plasma
CR1	12.2508	2.18342	1.66408e-34	1.28106e-33	0.124818	0.0415548	B/Plasma
KLHL14	12.2505	5.44121	1.67002e-34	1.28531e-33	0.0894676	0.00283397	B/Plasma
RB1	12.2477	0.754239	1.72731e-34	1.32907e-33	0.311754	0.265373	B/Plasma
FBXW11	12.2361	0.778678	1.99327e-34	1.53256e-33	0.302299	0.255252	B/Plasma
CCDC91	12.2337	0.660141	2.05464e-34	1.57816e-33	0.357725	0.324572	B/Plasma
NFKB2	12.2236	1.23238	2.32597e-34	1.78567e-33	0.191882	0.118102	B/Plasma
CREBBP	12.1806	0.630146	3.94264e-34	3.01322e-33	0.358598	0.320858	B/Plasma
FBXW4	12.1748	0.995206	4.23626e-34	3.23601e-33	0.242217	0.17895	B/Plasma
PLEKHF2	12.1683	1.30006	4.58461e-34	3.50036e-33	0.1865	0.114748	B/Plasma
TP53INP1	12.1593	1.55542	5.12126e-34	3.9062e-33	0.158132	0.0798059	B/Plasma
UHRF2	12.1375	1.13618	6.68449e-34	5.08589e-33	0.205703	0.130487	B/Plasma
CNOT2	12.1275	0.603915	7.55308e-34	5.7439e-33	0.386238	0.361278	B/Plasma
SENP6	12.1119	0.555193	9.13067e-34	6.93329e-33	0.383183	0.366091	B/Plasma
CXCR5	12.1084	5.39787	9.5317e-34	7.23064e-33	0.0884492	0.00279398	B/Plasma
ERO1B	12.0699	1.06831	1.52333e-33	1.15387e-32	0.212104	0.13777	B/Plasma
ELMSAN1	12.0599	0.915147	1.72056e-33	1.30165e-32	0.258365	0.199262	B/Plasma
MALT1	12.059	0.816549	1.73896e-33	1.31492e-32	0.277277	0.206785	B/Plasma
PALM2-AKAP2	12.0411	1.23926	2.16074e-33	1.63144e-32	0.175153	0.0923663	B/Plasma
SCAPER	12.0408	0.973862	2.16911e-33	1.63736e-32	0.240471	0.176311	B/Plasma
CLNK	12.031	2.94127	2.4417e-33	1.8404e-32	0.101542	0.0167439	B/Plasma
GGA2	12.0169	0.703336	2.8946e-33	2.17909e-32	0.320192	0.283557	B/Plasma
CCDC138	11.9908	1.45557	3.97032e-33	2.98304e-32	0.159441	0.079426	B/Plasma
ITPR2	11.9797	0.761103	4.53801e-33	3.40539e-32	0.306081	0.257576	B/Plasma
ATL2	11.9758	0.996088	4.75804e-33	3.56702e-32	0.234798	0.169993	B/Plasma
HIST1H4C	11.9667	0.819674	5.30895e-33	3.97419e-32	0.292988	0.250429	B/Plasma
RPL30	11.9576	0.623457	5.92531e-33	4.43342e-32	0.847396	0.78187	B/Plasma
RNMT	11.942	0.639738	7.14632e-33	5.33658e-32	0.340995	0.31414	B/Plasma
FBXL17	11.9228	0.917272	9.00343e-33	6.71031e-32	0.257492	0.196068	B/Plasma
MYO1D	11.8379	0.999415	2.48457e-32	1.84013e-31	0.233779	0.16519	B/Plasma
PPHLN1	11.8251	0.651118	2.89459e-32	2.14018e-31	0.333721	0.30077	B/Plasma
CLEC17A	11.8058	4.75378	3.6412e-32	2.68508e-31	0.0880128	0.0046533	B/Plasma
PRDM4	11.7643	1.79364	5.96113e-32	4.38423e-31	0.13762	0.0599431	B/Plasma
MTMR6	11.7115	0.961152	1.11332e-31	8.15294e-31	0.243381	0.188851	B/Plasma
RP11-166B2.1	11.7044	1.43183	1.2096e-31	8.85584e-31	0.153186	0.0742029	B/Plasma
INPP5F	11.6748	1.58011	1.71417e-31	1.25141e-30	0.152604	0.0772068	B/Plasma
SLC25A6	11.6332	0.168504	2.79353e-31	2.02972e-30	0.776258	0.784459	B/Plasma
PIK3IP1-AS1	11.6304	1.71678	2.88606e-31	2.09645e-30	0.134711	0.054805	B/Plasma
ZCCHC10	11.5813	0.870884	5.12359e-31	3.70075e-30	0.261274	0.212008	B/Plasma
BDNF-AS	11.5127	1.26337	1.13823e-30	8.18087e-30	0.171079	0.0970946	B/Plasma
EPC1	11.5126	0.482821	1.13938e-30	8.18534e-30	0.40355	0.387918	B/Plasma
NPIPB15	11.5016	1.58931	1.2952e-30	9.29382e-30	0.142421	0.0654711	B/Plasma
L3MBTL3	11.4391	1.70672	2.66774e-30	1.90712e-29	0.133401	0.0556847	B/Plasma
AC009313.1	11.4258	1.70431	3.10957e-30	2.22039e-29	0.130055	0.0505466	B/Plasma
LRRC37A2	11.4224	1.1137	3.23084e-30	2.30483e-29	0.1897	0.117372	B/Plasma
PAFAH1B1	11.4213	0.385304	3.27484e-30	2.33513e-29	0.449811	0.459362	B/Plasma
PIK3CD	11.4094	1.22716	3.75287e-30	2.67351e-29	0.173989	0.0988289	B/Plasma
SLBP	11.3928	0.769886	4.54072e-30	3.23176e-29	0.287315	0.251593	B/Plasma
VAV1	11.3707	0.924922	5.84892e-30	4.15223e-29	0.226797	0.156308	B/Plasma
MBD5	11.3696	0.872077	5.92318e-30	4.20398e-29	0.252109	0.189956	B/Plasma
R3HDM2	11.364	0.761798	6.32109e-30	4.48328e-29	0.293134	0.24614	B/Plasma
TCOF1	11.3612	1.10512	6.52788e-30	4.62887e-29	0.203957	0.139009	B/Plasma
VAV2	11.3529	1.31748	7.17826e-30	5.0877e-29	0.162787	0.0886726	B/Plasma
GRAP	11.3297	3.41444	9.3527e-30	6.61663e-29	0.0907768	0.010871	B/Plasma
FLI1	11.3226	0.857988	1.01412e-29	7.16618e-29	0.246581	0.182518	B/Plasma
MOB3A	11.3084	0.892241	1.19226e-29	8.41917e-29	0.239017	0.180394	B/Plasma
NSF	11.2914	0.994324	1.44716e-29	1.02074e-28	0.228542	0.170848	B/Plasma
ETV6	11.2281	0.539945	2.9669e-29	2.08404e-28	0.40675	0.376028	B/Plasma
CH17-373J23.1	11.1997	1.89457	4.09228e-29	2.87059e-28	0.122345	0.0456034	B/Plasma
DNMBP	11.1975	0.997058	4.19199e-29	2.93919e-28	0.239744	0.180804	B/Plasma
CWF19L2	11.1738	0.995439	5.47747e-29	3.83523e-28	0.214577	0.15194	B/Plasma
PREX1	11.1577	0.751051	6.56938e-29	4.58823e-28	0.27684	0.214612	B/Plasma
RPS4Y1	11.0933	0.410078	1.35188e-28	9.39482e-28	0.507128	0.474552	B/Plasma
RFX7	11.0862	1.25821	1.4642e-28	1.01639e-27	0.16977	0.0994137	B/Plasma
APOO	11.0712	0.82473	1.7311e-28	1.20002e-27	0.265202	0.218785	B/Plasma
PDE4D	11.065	0.749499	1.85492e-28	1.28499e-27	0.348269	0.319258	B/Plasma
AMFR	11.0314	0.938849	2.69529e-28	1.86252e-27	0.231888	0.177075	B/Plasma
RGS1	10.9883	0.6842	4.34965e-28	2.99491e-27	0.32732	0.256861	B/Plasma
PCF11	10.9524	0.572313	6.47257e-28	4.44365e-27	0.345214	0.320968	B/Plasma
EIF4A2	10.9274	0.139694	8.52351e-28	5.83993e-27	0.567937	0.607238	B/Plasma
PNN	10.9035	0.558966	1.10952e-27	7.59007e-27	0.340122	0.319713	B/Plasma
RFX3	10.8925	0.799251	1.2513e-27	8.55425e-27	0.242944	0.175076	B/Plasma
FUBP1	10.8862	0.638199	1.34062e-27	9.15873e-27	0.313064	0.277514	B/Plasma
COL4A4	10.863	2.07941	1.72975e-27	1.17856e-26	0.111725	0.0371314	B/Plasma
C14orf37	10.8288	0.746707	2.51505e-27	1.70868e-26	0.271167	0.213442	B/Plasma
FBXO10	10.8071	2.37729	3.18649e-27	2.16054e-26	0.102706	0.0276949	B/Plasma
REV3L	10.8027	0.604878	3.34218e-27	2.2641e-26	0.341577	0.316035	B/Plasma
RFX3-AS1	10.7973	1.43605	3.54579e-27	2.40097e-26	0.140384	0.0664557	B/Plasma
STAG2	10.7901	0.464301	3.83553e-27	2.59659e-26	0.407332	0.395826	B/Plasma
NCR3	10.7833	2.48816	4.13029e-27	2.79243e-26	0.0945592	0.0176336	B/Plasma
CNOT1	10.7677	0.691547	4.89159e-27	3.3035e-26	0.295607	0.257991	B/Plasma
TYW1	10.7675	0.931578	4.89939e-27	3.30803e-26	0.220396	0.159772	B/Plasma
NBPF15	10.7658	1.17366	4.99207e-27	3.36838e-26	0.171952	0.104522	B/Plasma
EIF3L	10.7509	0.163826	5.87143e-27	3.95737e-26	0.517603	0.558651	B/Plasma
CCNH	10.7375	0.560936	6.78709e-27	4.56649e-26	0.369508	0.348708	B/Plasma
RNF111	10.7345	0.621414	7.01022e-27	4.71455e-26	0.330812	0.287485	B/Plasma
GNPTAB	10.6465	0.749194	1.80954e-26	1.21006e-25	0.285569	0.251188	B/Plasma
CTC-559E9.4	10.6452	1.67379	1.83504e-26	1.22684e-25	0.122927	0.0496519	B/Plasma
PPP3CA	10.6043	0.467729	2.84634e-26	1.89676e-25	0.419697	0.408971	B/Plasma
CRLF3	10.5699	1.04696	4.11085e-26	2.73287e-25	0.188682	0.124125	B/Plasma
SESN3	10.5665	1.47685	4.25951e-26	2.82985e-25	0.141257	0.0725335	B/Plasma
TMED8	10.5535	1.47692	4.89525e-26	3.24518e-25	0.145039	0.0777566	B/Plasma
TSPYL2	10.5379	0.852261	5.77463e-26	3.82483e-25	0.22927	0.167699	B/Plasma
GPATCH8	10.4997	0.623657	8.66564e-26	5.71623e-25	0.315828	0.278173	B/Plasma
COL4A3	10.4979	2.1976	8.83177e-26	5.82456e-25	0.10387	0.0312336	B/Plasma
RP11-449H3.3	10.4885	0.971067	9.75489e-26	6.42782e-25	0.200902	0.13832	B/Plasma
TXNDC5	10.4807	1.97224	1.05928e-25	6.97695e-25	0.11478	0.043699	B/Plasma
FMNL3	10.4616	1.10291	1.29611e-25	8.52582e-25	0.178208	0.113314	B/Plasma
NPAT	10.4443	1.26652	1.55527e-25	1.02174e-24	0.159441	0.0933409	B/Plasma
PIGB	10.4364	1.74381	1.69071e-25	1.10977e-24	0.123218	0.0532206	B/Plasma
LRCH3	10.4286	0.890027	1.83555e-25	1.20459e-24	0.226506	0.172022	B/Plasma
NASP	10.4138	0.610532	2.14417e-25	1.40411e-24	0.319465	0.292758	B/Plasma
VCPKMT	10.4102	1.66786	2.22641e-25	1.45734e-24	0.125982	0.0562795	B/Plasma
TRAPPC10	10.4078	0.722516	2.28527e-25	1.49523e-24	0.273785	0.21926	B/Plasma
TRAPPC9	10.3845	0.763191	2.91607e-25	1.9045e-24	0.260838	0.208439	B/Plasma
DAB1	10.3724	1.25153	3.31009e-25	2.15885e-24	0.151586	0.0826648	B/Plasma
CD82	10.3528	0.789223	4.06296e-25	2.64706e-24	0.249345	0.202326	B/Plasma
PARG	10.3351	0.903567	4.88676e-25	3.17769e-24	0.218214	0.160896	B/Plasma
PMF1-BGLAP	10.3314	0.944372	5.0815e-25	3.30152e-24	0.19712	0.132107	B/Plasma
KBTBD8	10.3243	2.00241	5.47102e-25	3.54933e-24	0.109107	0.0385159	B/Plasma
TSPAN33	10.303	2.8986	6.83317e-25	4.42553e-24	0.0885947	0.016549	B/Plasma
KDM4B	10.2767	0.905047	8.97538e-25	5.79336e-24	0.215304	0.159397	B/Plasma
CLEC16A	10.2598	0.948922	1.06926e-24	6.8916e-24	0.210794	0.154589	B/Plasma
NSD1	10.2541	0.67929	1.13474e-24	7.30595e-24	0.290515	0.253353	B/Plasma
ZNF318	10.2403	1.78027	1.30826e-24	8.4108e-24	0.124527	0.057429	B/Plasma
DOCK11	10.2156	0.636872	1.68828e-24	1.08244e-23	0.307681	0.263224	B/Plasma
IP6K1	10.2117	0.8117	1.75705e-24	1.12583e-23	0.242944	0.189881	B/Plasma
AC007386.4	10.2079	2.19171	1.82751e-24	1.17e-23	0.100378	0.0296592	B/Plasma
MEMO1	10.1861	0.800136	2.28844e-24	1.46082e-23	0.246727	0.196073	B/Plasma
PPP1R2	10.1683	0.409014	2.74649e-24	1.7503e-23	0.393366	0.399269	B/Plasma
SYT1	10.1641	2.6478	2.86707e-24	1.826e-23	0.0900495	0.0187082	B/Plasma
PRRC2B	10.1516	0.645018	3.25936e-24	2.07498e-23	0.299825	0.269837	B/Plasma
DDX21	10.1269	0.240022	4.19653e-24	2.66551e-23	0.477597	0.518936	B/Plasma
RAB4B-EGLN2	10.1211	0.793436	4.45403e-24	2.82614e-23	0.226651	0.165754	B/Plasma
SCML4	10.114	1.26294	4.78872e-24	3.03599e-23	0.130637	0.0566993	B/Plasma
PHF6	10.1106	1.3292	4.95704e-24	3.14206e-23	0.152459	0.0896923	B/Plasma
ARHGAP9	10.0886	1.22126	6.20641e-24	3.92667e-23	0.149549	0.08224	B/Plasma
CERS4	10.073	0.999646	7.26906e-24	4.59329e-23	0.192755	0.134021	B/Plasma
FAM69A	10.063	1.38228	8.04738e-24	5.07883e-23	0.138056	0.0704943	B/Plasma
EP300	10.0603	0.545168	8.27268e-24	5.21995e-23	0.340268	0.31388	B/Plasma
DACH2	10.0267	2.27855	1.16341e-23	7.31534e-23	0.0954321	0.0254557	B/Plasma
DYM	10.0073	0.643512	1.41523e-23	8.87694e-23	0.30288	0.269127	B/Plasma
ZBTB25	9.99838	1.21509	1.54908e-23	9.70849e-23	0.156968	0.0932959	B/Plasma
LINC01480	9.98872	3.2425	1.70779e-23	1.06966e-22	0.0821938	0.0119906	B/Plasma
LMBRD1	9.95227	0.558958	2.46493e-23	1.53855e-22	0.324411	0.311931	B/Plasma
RGPD4	9.94952	1.35349	2.53412e-23	1.58077e-22	0.134711	0.0677303	B/Plasma
SGK223	9.92269	1.47786	3.31707e-23	2.06413e-22	0.132092	0.0666007	B/Plasma
TEX9	9.90323	1.38349	4.03024e-23	2.50334e-22	0.131656	0.0643565	B/Plasma
GRAPL	9.8905	3.61991	4.57735e-23	2.83972e-22	0.0775386	0.00762222	B/Plasma
ZNF490	9.86847	1.59792	5.70291e-23	3.5337e-22	0.120017	0.0529007	B/Plasma
DEPDC5	9.82607	1.37092	8.69444e-23	5.36674e-22	0.138202	0.073913	B/Plasma
PRKD2	9.81956	1.10067	9.27451e-23	5.72018e-22	0.168315	0.107451	B/Plasma
RASSF2	9.78487	1.04287	1.30765e-22	8.04083e-22	0.168024	0.105676	B/Plasma
ABHD17B	9.77763	1.21313	1.40464e-22	8.63034e-22	0.159587	0.098634	B/Plasma
EAF2	9.76229	1.53412	1.63422e-22	1.00268e-21	0.128019	0.0641066	B/Plasma
AMN1	9.74734	1.75849	1.89366e-22	1.16093e-21	0.116962	0.052131	B/Plasma
SNHG8	9.73894	0.20765	2.05681e-22	1.25969e-21	0.483998	0.515617	B/Plasma
DUSP2	9.71772	0.637592	2.53404e-22	1.54857e-21	0.27073	0.203451	B/Plasma
VAV3	9.71661	0.774914	2.56158e-22	1.56477e-21	0.225196	0.16489	B/Plasma
DEF6	9.71576	1.04229	2.58319e-22	1.57766e-21	0.167297	0.104492	B/Plasma
GATS	9.69914	1.7647	3.04038e-22	1.85504e-21	0.109834	0.0431792	B/Plasma
SPOCK2	9.69056	1.08332	3.30704e-22	2.01653e-21	0.14082	0.0693597	B/Plasma
RP11-689B22.2	9.68325	3.19329	3.55245e-22	2.16445e-21	0.0801571	0.0120406	B/Plasma
PLAC8	9.68304	0.632634	3.55959e-22	2.16794e-21	0.272185	0.204695	B/Plasma
ANKRD10	9.67722	0.413621	3.76814e-22	2.29222e-21	0.397294	0.399739	B/Plasma
RELB	9.66415	0.714942	4.28172e-22	2.60154e-21	0.251673	0.202346	B/Plasma
HLA-DMB	9.64937	0.491246	4.94562e-22	3.00195e-21	0.356997	0.318544	B/Plasma
KIAA1683	9.64573	1.16778	5.12445e-22	3.10927e-21	0.157987	0.0960449	B/Plasma
VPS13B	9.64157	0.593973	5.33661e-22	3.23607e-21	0.304917	0.263509	B/Plasma
TBC1D9	9.63738	0.768342	5.5588e-22	3.36947e-21	0.258219	0.216631	B/Plasma
WDR74	9.59118	0.717772	8.7087e-22	5.26421e-21	0.266948	0.225113	B/Plasma
PARP8	9.57601	0.54611	1.00864e-21	6.08499e-21	0.310882	0.254137	B/Plasma
PARK2	9.56864	1.02308	1.0832e-21	6.53098e-21	0.175444	0.115888	B/Plasma
TERF2IP	9.56554	0.37915	1.11614e-21	6.72558e-21	0.384056	0.393122	B/Plasma
FCGR2B	9.55949	1.01458	1.18341e-21	7.12675e-21	0.155077	0.0891425	B/Plasma
LSM7	9.55688	0.243628	1.21356e-21	7.30402e-21	0.4341	0.467724	B/Plasma
FAM208B	9.54327	0.796749	1.38391e-21	8.31297e-21	0.231888	0.185362	B/Plasma
RANBP10	9.53307	1.24713	1.52705e-21	9.16738e-21	0.150422	0.0906369	B/Plasma
BTF3	9.44484	0.0198014	3.55946e-21	2.12107e-20	0.803608	0.832741	B/Plasma
SLC16A1-AS1	9.43014	1.48508	4.09559e-21	2.43866e-20	0.122491	0.0590385	B/Plasma
RP11-108K14.8	9.42914	1.38091	4.13452e-21	2.4604e-20	0.125255	0.0613926	B/Plasma
CREBRF	9.42568	0.608254	4.27347e-21	2.54111e-20	0.295461	0.270716	B/Plasma
ERC1	9.42329	0.57552	4.3717e-21	2.59902e-20	0.325284	0.295712	B/Plasma
SPPL3	9.35121	0.588373	8.66511e-21	5.11675e-20	0.321938	0.299721	B/Plasma
NCK2	9.3098	1.02493	1.28073e-20	7.52645e-20	0.172825	0.115598	B/Plasma
RNF216	9.30471	0.692951	1.34358e-20	7.89433e-20	0.257492	0.216856	B/Plasma
PTK2	9.26197	0.722598	2.00695e-20	1.17537e-19	0.259674	0.222009	B/Plasma
MICU2	9.25825	0.670268	2.07804e-20	1.21607e-19	0.275967	0.249779	B/Plasma
HNRNPH1	9.24832	0.234909	2.28044e-20	1.3335e-19	0.49069	0.528712	B/Plasma
CR2	9.23606	6.79172	2.55738e-20	1.49458e-19	0.0661914	0.000809704	B/Plasma
TACC3	9.2182	1.56415	3.02134e-20	1.76271e-19	0.116235	0.0543652	B/Plasma
ARFGEF2	9.18622	0.735465	4.06902e-20	2.36674e-19	0.244399	0.20476	B/Plasma
ODC1	9.17136	0.676717	4.6709e-20	2.71424e-19	0.262293	0.23351	B/Plasma
RPS23	9.15069	0.450655	5.65721e-20	3.28054e-19	0.837358	0.793555	B/Plasma
CYSLTR1	9.15017	1.46262	5.68462e-20	3.29581e-19	0.123363	0.0634019	B/Plasma
DTNB	9.12639	0.938043	7.08207e-20	4.09594e-19	0.184027	0.130452	B/Plasma
BOD1L1	9.0861	0.678999	1.02651e-19	5.92458e-19	0.262293	0.235424	B/Plasma
CEP85L	9.0768	0.836888	1.11815e-19	6.44497e-19	0.195519	0.139459	B/Plasma
RAP1B	9.05555	0.148909	1.35878e-19	7.82021e-19	0.572447	0.610827	B/Plasma
DCK	9.0522	1.02416	1.4012e-19	8.0598e-19	0.16817	0.115518	B/Plasma
SF1	9.05143	0.258698	1.41107e-19	8.11507e-19	0.419697	0.451375	B/Plasma
ADGRE5	9.04673	0.346448	1.47316e-19	8.46896e-19	0.461449	0.476331	B/Plasma
ST8SIA4	9.0033	0.871106	2.19031e-19	1.25283e-18	0.184318	0.128983	B/Plasma
RP11-380I10.4	9.00107	4.12782	2.23524e-19	1.27829e-18	0.06881	0.00527308	B/Plasma
RCN2	8.96817	0.586493	3.01493e-19	1.72e-18	0.289933	0.276624	B/Plasma
RPS6KB1	8.94158	0.813903	3.83652e-19	2.18343e-18	0.213267	0.167594	B/Plasma
AC007879.5	8.89865	1.43403	5.65291e-19	3.21002e-18	0.116817	0.0567843	B/Plasma
CORO7-PAM16	8.89242	1.10066	5.97913e-19	3.39149e-18	0.140093	0.079521	B/Plasma
AP000304.12	8.88985	0.507766	6.11918e-19	3.46773e-18	0.321647	0.268007	B/Plasma
TAF7	8.88952	0.512959	6.13736e-19	3.47739e-18	0.307536	0.290804	B/Plasma
SPDYE3	8.88104	2.28713	6.62389e-19	3.74889e-18	0.0836485	0.0213722	B/Plasma
BTK	8.83904	1.00397	9.65468e-19	5.4361e-18	0.166279	0.115313	B/Plasma
HELLS	8.83329	1.67601	1.01643e-18	5.71991e-18	0.102124	0.0412799	B/Plasma
RBM25	8.83085	0.171376	1.03885e-18	5.84393e-18	0.463195	0.509434	B/Plasma
FTX	8.76885	0.490147	1.80508e-18	1.00857e-17	0.349142	0.31497	B/Plasma
LINC00623	8.76187	0.816247	1.92036e-18	1.07162e-17	0.19261	0.13827	B/Plasma
RP11-596C23.2	8.7601	1.99383	1.95085e-18	1.08843e-17	0.0903404	0.0293343	B/Plasma
SON	8.75958	-0.0301734	1.95987e-18	1.09307e-17	0.596741	0.67097	B/Plasma
NCOA2	8.75815	0.570496	1.98488e-18	1.10641e-17	0.303462	0.270341	B/Plasma
AC104134.2	8.73136	1.49443	2.51628e-18	1.39906e-17	0.10998	0.0505166	B/Plasma
ASCC1	8.70009	0.878083	3.31635e-18	1.83824e-17	0.189555	0.141044	B/Plasma
THRAP3	8.66682	0.24534	4.44349e-18	2.4559e-17	0.433954	0.468849	B/Plasma
DLG1	8.65612	0.586195	4.88095e-18	2.69623e-17	0.287315	0.257216	B/Plasma
GPR18	8.63308	2.87118	5.9723e-18	3.29019e-17	0.0733198	0.0124904	B/Plasma
OSER1	8.63097	0.705907	6.08318e-18	3.35067e-17	0.238435	0.206939	B/Plasma
NBPF14	8.62267	0.55175	6.54077e-18	3.60077e-17	0.295461	0.26049	B/Plasma
ANKHD1	8.61594	0.517707	6.93708e-18	3.8162e-17	0.314809	0.284881	B/Plasma
KLF2	8.61287	0.52755	7.12532e-18	3.91905e-17	0.338958	0.320803	B/Plasma
HIPK2	8.59022	0.538431	8.68064e-18	4.76937e-17	0.36689	0.374403	B/Plasma
PSMB8-AS1	8.5882	1.05898	8.83451e-18	4.85304e-17	0.151877	0.0989389	B/Plasma
ZNF395	8.58475	1.20739	9.10317e-18	4.99794e-17	0.138056	0.0841693	B/Plasma
FAM107B	8.52863	0.438041	1.48094e-17	8.0874e-17	0.36398	0.358884	B/Plasma
SRSF10	8.527	0.303964	1.50186e-17	8.1987e-17	0.389584	0.407936	B/Plasma
SLC25A45	8.50395	1.25565	1.83242e-17	9.99078e-17	0.126127	0.0700294	B/Plasma
TXLNG	8.49837	0.857547	1.92263e-17	1.04733e-16	0.191882	0.145837	B/Plasma
ZNF165	8.48779	2.40716	2.10608e-17	1.14523e-16	0.0805935	0.0216871	B/Plasma
FAF1	8.48485	0.529196	2.16e-17	1.17434e-16	0.310882	0.28655	B/Plasma
KRT17	92.3864	10.9271	0	0	0.936304	0.0258641	Basal
S100A2	89.2901	9.97006	0	0	0.908792	0.0510651	Basal
KRT19	88.0194	6.90678	0	0	0.953349	0.211338	Basal
KRT15	83.556	9.43204	0	0	0.848385	0.0261686	Basal
KRT5	80.7285	11.0083	0	0	0.814892	0.00634077	Basal
TACSTD2	80.5552	6.03719	0	0	0.891746	0.179143	Basal
PERP	80.1944	5.73752	0	0	0.878289	0.194781	Basal
AQP3	77.2798	5.26164	0	0	0.876196	0.310487	Basal
FXYD3	72.1414	4.99227	0	0	0.866328	0.195297	Basal
SFN	71.7099	5.91443	0	0	0.779306	0.094257	Basal
CD9	71.3228	3.33035	0	0	0.955144	0.626911	Basal
FHL2	70.0508	6.22467	0	0	0.739833	0.0477154	Basal
KRT18	68.201	4.69629	0	0	0.842703	0.23511	Basal
ITGA2	67.6249	5.92467	0	0	0.724282	0.0576023	Basal
BCAM	66.6572	4.80863	0	0	0.773325	0.144237	Basal
ID1	66.5947	4.72843	0	0	0.814892	0.205832	Basal
LAMB3	66.3133	5.62357	0	0	0.712321	0.0715952	Basal
EHF	65.1065	4.92838	0	0	0.727273	0.10908	Basal
IGFBP2	64.935	4.66014	0	0	0.797847	0.160081	Basal
KLF5	64.4788	4.50533	0	0	0.752691	0.15294	Basal
SERPINF1	63.6917	4.48033	0	0	0.794557	0.172345	Basal
EGFR	63.4555	4.55058	0	0	0.734151	0.126118	Basal
CLDN1	63.3544	5.56934	0	0	0.681519	0.0618213	Basal
WFDC2	62.2532	4.55287	0	0	0.81878	0.225129	Basal
KRT8	62.2132	4.17452	0	0	0.831041	0.23482	Basal
MPZL2	62.1586	4.25113	0	0	0.72817	0.155877	Basal
F3	62.0016	4.82258	0	0	0.720993	0.153122	Basal
ALDH3A1	61.947	7.20354	0	0	0.64055	0.026036	Basal
RPLP1	61.3144	0.764329	0	0	0.952452	0.988571	Basal
SPINT2	60.8472	3.29444	0	0	0.849282	0.395864	Basal
ELF3	59.2247	4.14918	0	0	0.795754	0.203357	Basal
RPL10A	59.0856	1.30707	0	0	0.917464	0.9087	Basal
GPRC5A	58.7832	4.04221	0	0	0.773026	0.199255	Basal
DST	57.7291	3.72762	0	0	0.790072	0.300153	Basal
TSC22D1	57.1638	3.24397	0	0	0.836124	0.395922	Basal
BTF3	56.2644	1.42741	0	0	0.892344	0.830779	Basal
LGALS7B	56.2464	7.73277	0	0	0.573864	0.0108987	Basal
ATP1B1	55.5397	3.1866	0	0	0.837321	0.366159	Basal
PDLIM1	55.2208	2.89045	0	0	0.857057	0.43548	Basal
GSTP1	54.963	2.11534	0	0	0.912081	0.770907	Basal
ANXA2	54.7679	2.08794	0	0	0.972488	0.794743	Basal
ITGB4	54.5313	4.94433	0	0	0.598086	0.0534029	Basal
LIMA1	54.4894	3.39962	0	0	0.726376	0.2401	Basal
RPL8	54.0096	0.7869	0	0	0.930323	0.955359	Basal
S100A14	54.0089	3.96626	0	0	0.697069	0.152915	Basal
RPL3	53.9275	1.01649	0	0	0.923445	0.950148	Basal
HMGB3	53.5697	4.2983	0	0	0.619916	0.108682	Basal
MT-CYB	53.4889	0.992467	0	0	0.994318	0.99026	Basal
ERRFI1	53.4827	3.71515	0	0	0.698565	0.235895	Basal
RPL7A	53.3754	1.08488	0	0	0.907596	0.919471	Basal
PPA1	53.2928	2.64963	0	0	0.828947	0.457474	Basal
SDC1	53.2803	4.20398	0	0	0.621411	0.0969485	Basal
TMPRSS4	52.7452	5.6062	0	0	0.560407	0.0324111	Basal
MT1X	52.641	3.38011	0	0	0.803828	0.343325	Basal
ADIRF	51.8754	3.73861	0	0	0.683014	0.196156	Basal
RPS18	51.8701	0.725863	0	0	0.938397	0.976351	Basal
DSP	51.7335	4.33988	0	0	0.592703	0.0853131	Basal
RPLP0	51.7241	1.29151	0	0	0.914175	0.890242	Basal
JUP	51.6208	3.83036	0	0	0.625897	0.123947	Basal
CYB5A	51.4988	2.9888	0	0	0.88427	0.502787	Basal
RPL29	50.9048	0.812546	0	0	0.909689	0.933729	Basal
RPS7	50.6686	0.851608	0	0	0.910586	0.928169	Basal
RPS5	50.655	0.955961	0	0	0.896232	0.90705	Basal
RPS6	50.6014	0.815955	0	0	0.936005	0.963753	Basal
ETS2	50.377	2.52366	0	0	0.858852	0.50488	Basal
MT-CO1	50.3155	0.752511	0	0	0.99701	0.997981	Basal
KRT7	50.2058	3.69597	0	0	0.660885	0.154232	Basal
S100A16	49.8063	3.51581	0	0	0.642943	0.1671	Basal
PLPP2	49.7775	3.97481	0	0	0.600778	0.0881716	Basal
GNB2L1	49.7609	0.9223	0	0	0.907596	0.911259	Basal
NDFIP2	49.6783	3.68899	0	0	0.60616	0.12267	Basal
CDH3	49.6426	5.5388	0	0	0.525419	0.0274259	Basal
RPL18	49.5513	0.755776	0	0	0.911184	0.939407	Basal
NPM1	49.5133	1.57967	0	0	0.863636	0.7588	Basal
PTPRZ1	49.3209	6.62422	0	0	0.508074	0.0136442	Basal
TNC	49.1501	5.34833	0	0	0.528409	0.0362912	Basal
APP	49.1412	2.61359	0	0	0.84988	0.431914	Basal
IGFBP7	49.0142	3.33857	0	0	0.817584	0.290408	Basal
RPL5	48.9989	1.07272	0	0	0.906699	0.900129	Basal
KIAA1217	48.912	3.93055	0	0	0.601376	0.115661	Basal
RPS4X	48.9109	0.761308	0	0	0.921651	0.953419	Basal
IL33	48.5861	4.49178	0	0	0.551734	0.0646847	Basal
RPL13	48.4457	0.518712	0	0	0.947368	0.981989	Basal
EYA2	48.1752	4.93876	0	0	0.531998	0.0524452	Basal
TNS4	48.0903	6.8871	0	0	0.49372	0.0105745	Basal
CLDN4	47.7967	3.40841	0	0	0.664175	0.19263	Basal
SERPINB5	47.6688	5.95893	0	0	0.498505	0.0195233	Basal
MAST4	46.8639	3.13045	0	0	0.654904	0.202266	Basal
DUSP23	46.6338	2.59655	0	0	0.708732	0.347406	Basal
SCGB3A1	46.4738	2.81666	0	0	0.745514	0.342087	Basal
RPS9	46.4465	0.591858	0	0	0.927931	0.959342	Basal
HMGN3	46.3142	2.18106	0	0	0.875	0.555547	Basal
RPS3A	46.1394	0.666028	0	0	0.925239	0.951764	Basal
RPS3	45.9882	0.739601	0	0	0.927931	0.953233	Basal
OCIAD2	45.8701	2.98468	0	0	0.64683	0.197089	Basal
MET	45.6926	3.44379	0	0	0.580742	0.130779	Basal
PKM	45.4918	1.86888	0	0	0.873206	0.648576	Basal
RPS8	45.4667	0.590679	0	0	0.924342	0.960993	Basal
RPS24	45.2985	0.529766	0	0	0.945873	0.969033	Basal
MGST1	45.2514	2.77395	0	0	0.885167	0.442444	Basal
TP63	45.1114	6.52066	0	0	0.465311	0.0114537	Basal
HINT1	45.1061	1.38322	0	0	0.872907	0.759228	Basal
TRIM29	45.1047	5.0102	0	0	0.484749	0.031252	Basal
NEDD4L	44.9904	3.14873	0	0	0.668062	0.231342	Basal
RPL12	44.9356	0.451964	0	0	0.927033	0.967555	Basal
RPL6	44.383	0.706311	0	0	0.908493	0.926755	Basal
NACA	44.3307	0.952023	0	0	0.891447	0.877212	Basal
BAG1	44.1542	2.28618	0	0	0.715012	0.373698	Basal
LDHB	44.1213	2.07629	0	0	0.823266	0.554235	Basal
AQP5	43.9292	5.01328	0	0	0.477871	0.0382264	Basal
GAPDH	43.7147	2.20801	0	0	0.78738	0.613635	Basal
ZFP36L1	43.6973	2.23172	0	0	0.861543	0.582148	Basal
ACTG1	43.635	1.22334	0	0	0.919258	0.885621	Basal
RPL15	43.5979	0.528089	0	0	0.922847	0.955158	Basal
EEF1B2	43.4178	1.36951	0	0	0.855263	0.77104	Basal
RPSA	43.3588	1.04813	0	0	0.895634	0.867787	Basal
KLK11	43.3066	4.86696	0	0	0.471591	0.0335948	Basal
MT1E	42.998	2.70932	0	0	0.726376	0.314892	Basal
MT-ND1	42.9416	0.831927	0	0	0.992524	0.979946	Basal
SYTL1	42.8758	3.39156	0	0	0.538577	0.103957	Basal
BAIAP2	42.8235	2.82846	0	0	0.617225	0.206146	Basal
RGS12	42.7933	3.27823	0	0	0.54067	0.124031	Basal
IRF6	42.7474	4.1966	0	0	0.481459	0.0553283	Basal
DHRS3	42.6957	2.66212	0	0	0.655502	0.265099	Basal
ALDH3A2	42.6541	2.81276	0	0	0.592105	0.196377	Basal
RPS14	42.6439	0.342369	0	0	0.933014	0.975899	Basal
LMO7	42.4737	2.84877	0	0	0.625598	0.19011	Basal
CXCL1	42.2003	4.57563	0	0	0.492823	0.0879751	Basal
RPS12	42.1953	0.469816	0	0	0.921651	0.968547	Basal
RPL24	42.1371	0.716863	0	0	0.920754	0.922879	Basal
CHST9	42.0931	3.89753	0	0	0.494916	0.0599598	Basal
WWTR1	41.9694	2.77755	0	0	0.636663	0.245429	Basal
PRDX5	41.7985	1.81507	0	0	0.852871	0.61947	Basal
RPL14	41.728	0.547891	0	0	0.912978	0.938454	Basal
FAM213A	41.6456	2.84479	0	0	0.572069	0.176378	Basal
RPL30	41.5927	1.40265	0	0	0.840012	0.783127	Basal
SEPW1	41.5408	2.01369	0	0	0.847488	0.56646	Basal
PHLDA2	41.5145	3.15151	0	0	0.560706	0.184084	Basal
YBX3	41.247	1.9691	0	0	0.785287	0.542075	Basal
RPL4	41.1782	0.928093	0	0	0.879187	0.853514	Basal
SOX4	41.1748	2.66689	0	0	0.643242	0.247241	Basal
TNFRSF12A	41.1637	3.21453	0	0	0.548146	0.172375	Basal
ISYNA1	41.1558	4.23746	0	0	0.461124	0.0474747	Basal
OAT	41.1345	2.58138	0	0	0.615132	0.23978	Basal
TPBG	41.1087	3.9693	0	0	0.469498	0.0609569	Basal
IMPDH2	40.9405	2.45482	0	0	0.624701	0.263513	Basal
EEF1A1	40.862	1.14387	0	0	0.904306	0.914711	Basal
SYNE2	40.7607	2.52398	0	0	0.732955	0.289406	Basal
SLPI	40.7144	3.28584	0	0	0.776316	0.325314	Basal
RPL11	40.689	0.330802	0	0	0.929127	0.970359	Basal
RPS27A	40.6716	0.393247	0	0	0.926435	0.967844	Basal
ADH7	40.536	8.24345	0	0	0.410586	0.00291744	Basal
RPS23	40.5148	1.34232	0	0	0.842404	0.794232	Basal
EEF2	40.4908	1.17321	0	0	0.886962	0.802817	Basal
CRNDE	40.4062	2.75043	0	0	0.591507	0.171653	Basal
CAV2	40.3859	2.92534	0	0	0.555622	0.140145	Basal
RPL19	40.367	0.321086	0	0	0.913577	0.962908	Basal
SCGB1A1	40.3281	2.59192	0	0	0.679127	0.323271	Basal
CXADR	40.2362	2.99699	0	0	0.534988	0.136918	Basal
NCOA7	40.2001	2.62945	0	0	0.625299	0.278169	Basal
RPL32	40.1892	0.253612	0	0	0.929426	0.977083	Basal
EVA1C	40.185	2.75132	0	0	0.599581	0.191913	Basal
ALDH1A1	40.1351	2.36666	0	0	0.677931	0.306233	Basal
KRT6A	40.0793	9.06282	0	0	0.405502	0.00277992	Basal
CLU	40.0506	2.75326	0	0	0.668959	0.236941	Basal
IFITM3	40.0059	2.16428	0	0	0.864533	0.602344	Basal
EPHA2	39.898	3.5536	0	0	0.480562	0.0883533	Basal
TM4SF1	39.8936	2.93163	0	0	0.610646	0.209624	Basal
DDR1	39.8184	3.35317	0	0	0.490431	0.0907256	Basal
KRTCAP3	39.6393	3.25195	0	0	0.495514	0.100318	Basal
C12orf57	39.5939	2.09229	0	0	0.745813	0.432754	Basal
EBPL	39.3768	2.51127	0	0	0.589414	0.216259	Basal
DMKN	39.2959	2.71691	0	0	0.574462	0.16045	Basal
LINC00511	39.2698	4.35964	0	0	0.449761	0.058506	Basal
CCND1	39.2627	2.91599	0	0	0.540072	0.150464	Basal
IER3	39.1605	2.84465	0	0	0.589115	0.235836	Basal
DSC3	38.9538	6.87199	0	0	0.398325	0.00638497	Basal
SYT8	38.9413	4.52592	0	0	0.434211	0.0446703	Basal
FAM60A	38.8749	2.70738	0	0	0.550837	0.167684	Basal
SNHG8	38.8654	1.84789	0	0	0.779605	0.510214	Basal
RAB25	38.7637	2.97548	0	0	0.511962	0.122086	Basal
CLSTN1	38.6079	2.68745	0	0	0.554127	0.169339	Basal
POLR1D	38.5164	1.83839	0	0	0.749103	0.469325	Basal
MT-ATP6	38.4975	0.778018	0	0	0.995514	0.995943	Basal
CAPN2	38.4668	2.02945	0	0	0.76256	0.445052	Basal
UGCG	38.1864	2.33033	0	0	0.634569	0.280178	Basal
ALDH7A1	38.0465	3.37131	0	0	0.463816	0.0904702	Basal
RPL18A	37.9693	0.305974	0	0	0.922249	0.967304	Basal
SCPEP1	37.9606	2.00301	0	0	0.720993	0.409419	Basal
AGR2	37.9472	2.77949	0	0	0.566388	0.17071	Basal
RND3	37.8472	2.84177	0	0	0.54067	0.164811	Basal
MYC	37.8275	2.83561	0	0	0.534988	0.170282	Basal
FBXO32	37.6794	3.73474	0	0	0.444378	0.0667574	Basal
DGKH	37.6204	2.85024	9.99124856728815e-310	1.2653e-307	0.535885	0.162571	Basal
NFIB	37.5916	2.51936	0	3.70157e-307	0.597488	0.210567	Basal
TSPAN1	37.56	2.89137	0	1.20901e-306	0.503589	0.100416	Basal
RPL35A	37.3579	0.373714	1.88397e-305	2.32814e-303	0.915371	0.95501	Basal
LRRC8A	37.289	3.17802	2.47621e-304	3.03554e-302	0.470395	0.100436	Basal
CXCL17	37.2328	2.64254	2.01165e-303	2.45621e-301	0.606459	0.191019	Basal
ECE1	37.2326	2.79993	2.0251e-303	2.46283e-301	0.52183	0.138127	Basal
HSP90AB1	37.1496	1.28519	4.44557e-302	5.38512e-300	0.878888	0.780465	Basal
EGR1	37.1363	2.4742	7.28552e-302	8.79052e-300	0.670455	0.316204	Basal
ASPH	37.0805	2.05434	5.79797e-301	6.96825e-299	0.716806	0.37388	Basal
YAP1	37.0625	2.70751	1.12938e-300	1.35203e-298	0.536483	0.167419	Basal
FOSB	37.0616	2.07382	1.1701e-300	1.39533e-298	0.759569	0.493421	Basal
SPINT1	37.0423	2.60532	2.38586e-300	2.83408e-298	0.529904	0.172227	Basal
C9orf3	36.9111	2.49391	3.07009e-298	3.61881e-296	0.576854	0.205218	Basal
ASS1	36.8896	3.19803	6.77464e-298	7.92452e-296	0.463517	0.0963493	Basal
MT-CO2	36.7909	0.598686	2.57779e-296	3.00386e-294	0.996112	0.997662	Basal
ACTN4	36.7627	1.99026	7.27528e-296	8.44566e-294	0.761663	0.446197	Basal
ITGA6	36.7433	3.35845	1.48939e-295	1.72247e-293	0.453648	0.0893798	Basal
ANK3	36.7199	2.62755	3.50992e-295	4.04393e-293	0.566687	0.191176	Basal
RPS19	36.6266	0.3029	1.08009e-293	1.23054e-291	0.941986	0.982225	Basal
LMNA	36.6002	1.79537	2.83833e-293	3.22171e-291	0.883373	0.656174	Basal
LAMC2	36.4253	4.19417	1.69541e-290	1.91026e-288	0.412679	0.0512517	Basal
RHOC	36.2789	2.07476	3.47862e-288	3.9051e-286	0.687201	0.33666	Basal
ITGA3	35.9489	3.05099	5.26036e-283	5.79908e-281	0.462919	0.104606	Basal
EEF1D	35.8208	1.82894	5.23946e-281	5.75533e-279	0.748206	0.530248	Basal
EPCAM	35.7035	2.4791	3.49202e-279	3.82215e-277	0.563696	0.185901	Basal
GLTP	35.6777	2.24648	8.77635e-279	9.57184e-277	0.564892	0.231932	Basal
CKB	35.6596	2.41413	1.67358e-278	1.81881e-276	0.573266	0.191363	Basal
CFH	35.6217	2.58536	6.4623e-278	6.99824e-276	0.514653	0.139305	Basal
RPS2	35.6061	0.513778	1.12719e-277	1.2121e-275	0.933612	0.964401	Basal
LMO4	35.5704	2.13862	4.02671e-277	4.31492e-275	0.604665	0.293385	Basal
ARG2	35.5514	3.75966	7.8978e-277	8.43358e-275	0.416866	0.0607506	Basal
TPM1	35.5465	2.30107	9.42027e-277	1.00244e-274	0.583732	0.233661	Basal
CDH1	35.5017	2.85413	4.63084e-276	4.91077e-274	0.501794	0.149143	Basal
LDLR	35.4926	2.34853	6.38627e-276	6.74897e-274	0.601974	0.253449	Basal
CNN2	35.4867	2.34143	7.88183e-276	8.30084e-274	0.556519	0.209388	Basal
CYP4B1	35.4749	2.73296	1.19929e-275	1.25872e-273	0.520634	0.163873	Basal
BTG3	35.4121	2.05222	1.11228e-274	1.16341e-272	0.647428	0.324371	Basal
FGFBP1	35.3753	5.37594	4.09253e-274	4.26611e-272	0.376794	0.025648	Basal
NFIA	35.1834	2.19929	3.58536e-271	3.72476e-269	0.657895	0.307024	Basal
EPAS1	35.164	1.99047	7.1081e-271	7.35952e-269	0.673146	0.340334	Basal
GADD45A	35.1057	2.72812	5.52233e-270	5.67929e-268	0.496112	0.158598	Basal
PALLD	35.09	2.4293	9.58138e-270	9.82076e-268	0.555024	0.197394	Basal
MYOF	34.9924	2.17371	2.93855e-268	3.00193e-266	0.615132	0.29725	Basal
SERBP1	34.9726	1.50309	5.86415e-268	5.97072e-266	0.758074	0.55428	Basal
EZR	34.9183	1.78346	3.92574e-267	3.9707e-265	0.854067	0.615846	Basal
ANXA8	34.8435	6.14059	5.33316e-266	5.37649e-264	0.35945	0.0085264	Basal
PAWR	34.7767	2.97342	5.4784e-265	5.48681e-263	0.456041	0.110401	Basal
TP53TG1	34.5532	2.53976	1.27717e-261	1.27496e-259	0.494019	0.155096	Basal
XPR1	34.5504	2.56597	1.4056e-261	1.39862e-259	0.530203	0.192414	Basal
CYR61	34.4841	2.61214	1.38936e-260	1.37354e-258	0.527213	0.182792	Basal
CBR1	34.4109	2.21476	1.73023e-259	1.70503e-257	0.554426	0.244525	Basal
KRT10	34.2718	1.76235	2.06768e-257	2.03103e-255	0.69378	0.421006	Basal
NGFRAP1	34.2383	2.12602	6.50808e-257	6.3723e-255	0.638756	0.282196	Basal
PPP1R13L	34.2231	3.66544	1.09829e-256	1.07196e-254	0.398923	0.0559569	Basal
CAPN1	34.2111	2.13473	1.65288e-256	1.60812e-254	0.562799	0.241062	Basal
HOOK2	34.1937	2.22306	3.0009e-256	2.9104e-254	0.572368	0.232236	Basal
PRSS23	34.1726	2.85976	6.16832e-256	5.94467e-254	0.475478	0.129129	Basal
PLP2	34.1595	1.80566	9.67483e-256	9.26577e-254	0.698266	0.41189	Basal
LAMA3	34.0906	3.92815	1.01628e-254	9.7028e-253	0.38756	0.0460062	Basal
PRDX1	34.0816	1.75334	1.38018e-254	1.30955e-252	0.767045	0.555689	Basal
RPS4Y1	34.0695	1.78798	2.09118e-254	1.97804e-252	0.694677	0.472036	Basal
AHCY	34.0416	2.62816	5.40555e-254	5.09735e-252	0.467404	0.144232	Basal
FAT1	34.0351	3.42964	6.754e-254	6.34938e-252	0.408792	0.0681964	Basal
PTPRK	33.9999	2.64346	2.23513e-253	2.0948e-251	0.490431	0.150057	Basal
CD24	33.9842	2.734	3.81537e-253	3.56493e-251	0.466507	0.10438	Basal
C1QBP	33.897	1.93312	7.38263e-252	6.87706e-250	0.607955	0.324543	Basal
PMAIP1	33.7396	2.80076	1.51933e-249	1.40249e-247	0.467404	0.136142	Basal
PRMT1	33.7038	2.0268	5.09016e-249	4.68463e-247	0.580144	0.276956	Basal
RPL23A	33.6709	0.712869	1.54043e-248	1.41346e-246	0.889952	0.899275	Basal
SERINC2	33.6538	2.47711	2.74331e-248	2.50967e-246	0.485945	0.161196	Basal
LCN2	33.623	3.59705	7.74328e-248	7.02096e-246	0.415072	0.0851707	Basal
TINAGL1	33.5663	3.34093	5.20885e-247	4.69516e-245	0.404306	0.0594097	Basal
RASSF6	33.5603	4.53945	6.36895e-247	5.72402e-245	0.364833	0.0289387	Basal
RPS15	33.4454	0.0723699	3.00017e-245	2.68848e-243	0.914773	0.972879	Basal
STK17A	33.2905	2.08436	5.30517e-243	4.72638e-241	0.60317	0.290669	Basal
SRGAP3	32.9954	3.16591	9.45145e-239	8.37163e-237	0.41238	0.0767916	Basal
RAB4A	32.9705	1.90749	2.15323e-238	1.90173e-236	0.600778	0.303773	Basal
TRIP6	32.9471	2.41262	4.6613e-238	4.09326e-236	0.476974	0.160582	Basal
COL17A1	32.7594	6.68891	2.22763e-235	1.93949e-233	0.335227	0.00573665	Basal
PLS3	32.7392	2.43646	4.32503e-235	3.75493e-233	0.489533	0.15739	Basal
TXNDC17	32.7209	1.68737	7.87993e-235	6.82192e-233	0.666567	0.421202	Basal
EFNA1	32.6666	2.59029	4.66346e-234	4.02594e-232	0.465311	0.13963	Basal
HRAS	32.6124	2.80431	2.73824e-233	2.35727e-231	0.427033	0.109566	Basal
PLEKHA5	32.5996	2.37238	4.1492e-233	3.56192e-231	0.508672	0.178396	Basal
MDK	32.5908	2.71704	5.53791e-233	4.74079e-231	0.448266	0.119301	Basal
EIF3L	32.5735	1.48493	9.72117e-233	8.29874e-231	0.776914	0.55368	Basal
CHL1	32.5211	4.27222	5.36336e-232	4.56586e-230	0.358852	0.032416	Basal
GOLGB1	32.4763	1.81366	2.30252e-231	1.95472e-229	0.660287	0.372008	Basal
NRP2	32.4387	2.25069	7.82455e-231	6.62428e-229	0.520036	0.209702	Basal
ST6GALNAC1	32.2594	3.22804	2.60016e-228	2.18921e-226	0.393541	0.0647977	Basal
IGFBP6	32.246	2.91281	4.00028e-228	3.34963e-226	0.418062	0.0840754	Basal
NCL	32.2355	1.48538	5.61139e-228	4.68589e-226	0.746411	0.580075	Basal
JAG1	32.2009	2.77537	1.71288e-227	1.42648e-225	0.429426	0.106442	Basal
GPX2	32.1821	5.9367	3.14322e-227	2.61057e-225	0.332835	0.00934662	Basal
ARL4D	32.1576	3.67051	6.9074e-227	5.72138e-225	0.373505	0.0526859	Basal
RPL37	32.1067	0.294283	3.55158e-226	2.93384e-224	0.912679	0.956361	Basal
COL4A5	31.9651	4.05099	3.33556e-224	2.74061e-222	0.358254	0.0370623	Basal
EFNA5	31.9302	3.29133	1.01813e-223	8.32071e-222	0.399222	0.0815951	Basal
RIC3	31.9062	3.24658	2.19365e-223	1.788e-221	0.387859	0.0670717	Basal
GPC1	31.8247	3.89129	2.95074e-222	2.39871e-220	0.358852	0.0391645	Basal
FBL	31.7666	1.8443	1.87428e-221	1.5196e-219	0.590311	0.300747	Basal
CROT	31.7612	3.55348	2.2215e-221	1.79637e-219	0.371112	0.0536976	Basal
AKR1C1	31.6986	2.76101	1.62367e-220	1.30949e-218	0.432715	0.12349	Basal
RPL22	31.6977	0.441143	1.67022e-220	1.3435e-218	0.898923	0.911332	Basal
DLK2	31.6528	7.83408	6.93465e-220	5.56351e-218	0.320873	0.00228386	Basal
DSG2	31.496	3.08113	9.84093e-218	7.87454e-216	0.391447	0.0760942	Basal
ANOS1	31.4751	3.08806	1.90542e-217	1.52071e-215	0.398026	0.0883189	Basal
TUBA1C	31.446	2.01034	4.76526e-217	3.79327e-215	0.564593	0.31113	Basal
UBC	31.4395	1.00388	5.84946e-217	4.64426e-215	0.928828	0.871721	Basal
CEBPD	31.3534	1.81204	8.73142e-216	6.8967e-214	0.779904	0.522473	Basal
PHYHD1	31.3211	3.00353	2.41131e-215	1.89972e-213	0.395335	0.0856422	Basal
SERPINB3	31.2797	6.62918	8.8023e-215	6.91703e-213	0.321172	0.0063948	Basal
RNF145	31.2748	1.80102	1.02831e-214	8.06001e-213	0.722488	0.407499	Basal
TAX1BP3	31.2406	1.94855	2.99128e-214	2.33267e-212	0.550837	0.25535	Basal
MUC4	31.2087	2.93353	8.13011e-214	6.32395e-212	0.401914	0.0796206	Basal
SLC25A6	31.1918	0.932462	1.37692e-213	1.06832e-211	0.851974	0.783073	Basal
IGFBP4	31.1588	1.9094	3.85494e-213	2.98339e-211	0.56878	0.214088	Basal
CACHD1	31.1294	3.45099	9.63177e-213	7.43538e-211	0.37799	0.0691787	Basal
FAM133B	31.102	1.78878	2.25989e-212	1.74017e-210	0.615132	0.344754	Basal
RPL22L1	31.0791	1.61169	4.61388e-212	3.5439e-210	0.680024	0.434669	Basal
TPT1	31.0766	0.304143	4.98825e-212	3.82187e-210	0.936304	0.972427	Basal
SEMA4B	31.0438	2.86709	1.38481e-211	1.05836e-209	0.40311	0.0908582	Basal
INADL	31.0399	2.49294	1.56355e-211	1.19199e-209	0.45933	0.149737	Basal
TNFRSF21	31.0326	2.43322	1.95809e-211	1.48907e-209	0.458433	0.146653	Basal
HES1	30.9613	2.50333	1.78846e-210	1.3567e-208	0.461124	0.156687	Basal
PPL	30.9591	3.04047	1.91756e-210	1.45105e-208	0.388457	0.0776904	Basal
HSBP1L1	30.7901	2.20243	3.55522e-208	2.67707e-206	0.47817	0.173283	Basal
NT5C	30.7822	1.87899	4.54207e-208	3.41178e-206	0.555921	0.262585	Basal
RPL10	30.7347	0.290047	1.95808e-207	1.46722e-205	0.958732	0.981999	Basal
PCDH7	30.701	3.81909	5.51235e-207	4.12042e-205	0.350179	0.0403776	Basal
ATP1A1	30.6551	1.54399	2.25713e-206	1.67899e-204	0.794856	0.546578	Basal
OSMR	30.655	2.53395	2.26831e-206	1.68322e-204	0.434211	0.126398	Basal
LTBP4	30.6533	2.42674	2.3918e-206	1.77057e-204	0.442285	0.120917	Basal
DSTN	30.5736	1.67246	2.7448e-205	2.01244e-203	0.894139	0.627343	Basal
SYPL1	30.5629	1.70737	3.81075e-205	2.78731e-203	0.62201	0.346429	Basal
TUSC3	30.5104	2.47167	1.89607e-204	1.38026e-202	0.432715	0.111148	Basal
RPS16	30.4335	0.248096	1.98265e-203	1.43986e-201	0.922249	0.96085	Basal
TNFSF10	30.427	2.14403	2.41182e-203	1.7474e-201	0.493122	0.184079	Basal
RPS13	30.4006	0.212936	5.39259e-203	3.88862e-201	0.905502	0.952535	Basal
PLEKHA1	30.3835	2.32913	9.06656e-203	6.50733e-201	0.45006	0.145096	Basal
FOSL1	30.3793	3.23005	1.03253e-202	7.39342e-201	0.374701	0.0748663	Basal
FAM210B	30.3633	2.24045	1.6774e-202	1.19831e-200	0.459031	0.166235	Basal
SQSTM1	30.2986	1.51688	1.19722e-201	8.51302e-200	0.837919	0.61448	Basal
RPL9	30.2791	0.279008	2.16236e-201	1.53402e-199	0.906699	0.951572	Basal
BLCAP	30.2509	2.09067	5.07079e-201	3.58075e-199	0.491328	0.195051	Basal
AES	30.1935	1.68816	2.87942e-200	2.02863e-198	0.633672	0.363344	Basal
FBXO2	30.0896	3.73152	6.63588e-199	4.64315e-197	0.342703	0.0408687	Basal
GPR87	30.0018	6.15573	9.28965e-198	6.47045e-196	0.308612	0.0068221	Basal
PRNP	29.9948	1.70996	1.14653e-197	7.96777e-196	0.605263	0.337804	Basal
KDSR	29.9737	1.93168	2.16015e-197	1.49779e-195	0.517644	0.240571	Basal
ENAH	29.9318	2.19866	7.59196e-197	5.25216e-195	0.479665	0.169285	Basal
NET1	29.913	2.4443	1.33308e-196	9.18086e-195	0.42823	0.130735	Basal
PVRL1	29.9043	4.33593	1.73102e-196	1.18947e-194	0.325957	0.0250144	Basal
F11R	29.8625	1.9509	6.04635e-196	4.11783e-194	0.527512	0.23399	Basal
CH17-360D5.2	29.8439	4.33683	1.05189e-195	7.14792e-194	0.326256	0.0255448	Basal
PARD3	29.8324	2.60003	1.48664e-195	1.00799e-193	0.436603	0.143146	Basal
GRAMD3	29.8285	2.71097	1.66647e-195	1.12742e-193	0.399821	0.0991587	Basal
TUBB4B	29.6561	1.64656	2.82804e-193	1.90905e-191	0.654306	0.41797	Basal
FAF1	29.6255	1.9541	7.00952e-193	4.72134e-191	0.575957	0.282619	Basal
FGFR2	29.5921	3.12811	1.88639e-192	1.26781e-190	0.367225	0.0725431	Basal
GLIS3	29.5831	2.5227	2.46824e-192	1.65524e-190	0.429725	0.133171	Basal
CXCL8	29.5825	2.72477	2.50807e-192	1.67827e-190	0.485646	0.231701	Basal
ADRB2	29.4941	2.81962	3.42801e-191	2.26908e-189	0.386962	0.0972039	Basal
RPL7	29.4315	0.51403	2.17039e-190	1.43045e-188	0.92195	0.945477	Basal
LAMA5	29.3981	3.10866	5.80807e-190	3.81974e-188	0.361543	0.0648026	Basal
EMP2	29.3658	1.81857	1.50173e-189	9.85517e-188	0.618122	0.283905	Basal
FLRT3	29.3651	2.91242	1.53479e-189	1.00506e-187	0.377691	0.083319	Basal
FGFR3	29.3243	4.35297	5.08932e-189	3.32564e-187	0.319079	0.0250979	Basal
TGIF1	29.3194	1.69001	5.87188e-189	3.82884e-187	0.608254	0.345344	Basal
DKK3	29.292	3.23613	1.31038e-188	8.5264e-187	0.350478	0.0482802	Basal
RPL34	29.2822	0.0847688	1.74752e-188	1.13466e-186	0.929426	0.98138	Basal
ITM2B	29.2618	0.874926	3.17654e-188	2.05383e-186	0.890251	0.840724	Basal
MMP1	29.1552	7.37382	7.1677e-187	4.6246e-185	0.297548	0.00471015	Basal
KCTD1	29.1483	3.38602	8.78306e-187	5.64307e-185	0.344797	0.0505641	Basal
CYP24A1	29.1037	6.94291	3.22105e-186	2.06518e-184	0.297249	0.00445475	Basal
MMP10	29.095	8.21034	4.15871e-186	2.66079e-184	0.296053	0.00408638	Basal
RPL37A	29.0755	0.211471	7.33715e-186	4.68461e-184	0.924641	0.965551	Basal
GCLC	29.0501	2.46865	1.53293e-185	9.74683e-184	0.413577	0.124075	Basal
CTTN	28.933	2.06344	4.58753e-184	2.89884e-182	0.477273	0.182114	Basal
LGALS3BP	28.9109	1.70008	8.71273e-184	5.49422e-182	0.647428	0.344533	Basal
SLC25A3	28.8985	1.12493	1.24831e-183	7.83957e-182	0.798744	0.66332	Basal
WEE1	28.8525	2.71742	4.71751e-183	2.95056e-181	0.386065	0.100421	Basal
CMTM8	28.8519	2.25635	4.79556e-183	2.99327e-181	0.434809	0.141187	Basal
A4GALT	28.8483	2.84438	5.32831e-183	3.31904e-181	0.369916	0.0775332	Basal
SPINK5	28.8403	3.85062	6.71474e-183	4.17417e-181	0.325957	0.0366645	Basal
PTK2	28.8102	2.07933	1.5993e-182	9.90177e-181	0.501196	0.218695	Basal
HSPB1	28.8054	1.53418	1.83515e-182	1.13391e-180	0.859749	0.643006	Basal
ALDH1A3	28.6502	3.41967	1.59505e-180	9.75721e-179	0.337919	0.0491299	Basal
VSNL1	28.5726	5.56537	1.47177e-179	8.96724e-178	0.29695	0.00895861	Basal
BAG3	28.3868	1.88317	2.93867e-177	1.78693e-175	0.505682	0.216441	Basal
PTPRF	28.3365	2.32925	1.22641e-176	7.44275e-175	0.41238	0.119645	Basal
PTPN14	28.3346	2.71559	1.29692e-176	7.85506e-175	0.383672	0.10077	Basal
SAA1	28.3036	3.35354	3.1238e-176	1.88455e-174	0.338218	0.052902	Basal
EIF4B	28.2989	1.36902	3.56063e-176	2.14386e-174	0.73744	0.518416	Basal
PRRG4	28.2415	2.44282	1.80939e-175	1.0873e-173	0.395634	0.113599	Basal
MIR222HG	28.2397	2.50008	1.90237e-175	1.14094e-173	0.407297	0.133785	Basal
EPHX1	28.2163	1.74189	3.68941e-175	2.19979e-173	0.585227	0.300143	Basal
ABLIM1	28.1364	1.97818	3.51487e-174	2.07954e-172	0.484151	0.186093	Basal
DENND2C	28.12	3.57037	5.58079e-174	3.29546e-172	0.32805	0.0469885	Basal
H3F3B	28.0815	0.566814	1.64636e-173	9.70306e-172	0.943481	0.933154	Basal
SRPK1	28.0785	2.00565	1.7933e-173	1.05488e-171	0.470694	0.194197	Basal
HMGA1	28.0018	1.75285	1.54346e-172	9.04444e-171	0.535586	0.277913	Basal
RPS21	27.9961	0.360319	1.81022e-172	1.05874e-170	0.898923	0.931533	Basal
PER2	27.9787	2.33238	2.95509e-172	1.72504e-170	0.417165	0.139625	Basal
NME1	27.957	1.8138	5.41691e-172	3.15612e-170	0.505682	0.233248	Basal
ABCC3	27.9553	2.28897	5.67841e-172	3.30221e-170	0.42195	0.144104	Basal
LSR	27.936	2.25389	9.76026e-172	5.6652e-170	0.414773	0.131093	Basal
SCNN1A	27.9111	2.26697	1.95535e-171	1.13067e-169	0.416567	0.132184	Basal
CSNK1A1	27.8614	1.3006	7.84831e-171	4.52119e-169	0.816986	0.622879	Basal
NXN	27.854	2.6151	9.62538e-171	5.5345e-169	0.385766	0.105662	Basal
TOMM20	27.806	1.30558	3.67051e-170	2.0987e-168	0.717105	0.516495	Basal
NSG1	27.8055	4.91098	3.72016e-170	2.12312e-168	0.293959	0.0128829	Basal
SERPINB4	27.7754	7.97802	8.61158e-170	4.90556e-168	0.281699	0.00230841	Basal
VDAC2	27.7663	1.33817	1.10809e-169	6.30049e-168	0.694079	0.487974	Basal
RHOD	27.6801	2.94422	1.21115e-168	6.84835e-167	0.346591	0.0718359	Basal
RAI14	27.6591	2.24062	2.1676e-168	1.22339e-166	0.420156	0.1407	Basal
SH3YL1	27.6513	1.97411	2.69297e-168	1.51712e-166	0.463816	0.180788	Basal
ATXN10	27.5528	1.66214	4.09701e-167	2.29545e-165	0.562799	0.29252	Basal
RSL1D1	27.5283	1.41031	8.04142e-167	4.49718e-165	0.651914	0.427513	Basal
BEX2	27.507	2.37201	1.44793e-166	8.06812e-165	0.392344	0.10882	Basal
PLAU	27.409	3.15951	2.14373e-165	1.1902e-163	0.345993	0.0799841	Basal
NDUFA8	27.3508	1.72182	1.05687e-164	5.83599e-163	0.514354	0.261666	Basal
ZFAS1	27.3442	1.10054	1.26518e-164	6.97373e-163	0.866926	0.722705	Basal
PNN	27.2771	1.61094	7.93516e-164	4.35043e-162	0.572667	0.316248	Basal
ST5	27.2258	2.46001	3.21173e-163	1.75454e-161	0.381579	0.109448	Basal
CCT2	27.203	1.59306	5.97825e-163	3.25427e-161	0.558612	0.315005	Basal
FAM3C	27.1764	1.79144	1.23641e-162	6.69472e-161	0.490132	0.226288	Basal
NUCKS1	27.1497	1.29214	2.55282e-162	1.3774e-160	0.763457	0.556848	Basal
HS3ST1	27.1331	2.87233	4.01026e-162	2.15618e-160	0.347189	0.0735746	Basal
MCC	27.1274	3.20738	4.68568e-162	2.51492e-160	0.331938	0.0594539	Basal
PRSS22	27.1073	3.28239	8.08645e-162	4.32505e-160	0.322368	0.0506574	Basal
BACE2	27.0966	2.31884	1.07949e-161	5.7636e-160	0.399522	0.126383	Basal
GALNT5	27.0699	3.84023	2.22482e-161	1.18581e-159	0.304725	0.0332166	Basal
TRIB1	27.0226	1.95267	8.01923e-161	4.26676e-159	0.469498	0.218518	Basal
ARHGEF12	27.0059	1.92486	1.26078e-160	6.69658e-159	0.468002	0.192163	Basal
CDC42EP4	27.0004	2.32049	1.4606e-160	7.74448e-159	0.395933	0.128309	Basal
USP31	26.9875	3.17683	2.07214e-160	1.0968e-158	0.331938	0.0627299	Basal
PDLIM4	26.9817	2.29382	2.42139e-160	1.27946e-158	0.392943	0.11074	Basal
TJP1	26.9594	1.87577	4.42524e-160	2.3183e-158	0.486244	0.213671	Basal
SLC1A5	26.9498	1.97354	5.73962e-160	2.99663e-158	0.443182	0.178598	Basal
ARHGAP23	26.9273	3.29703	1.05194e-159	5.48278e-158	0.319378	0.0463304	Basal
SDC4	26.9222	1.61056	1.20777e-159	6.28432e-158	0.654306	0.379985	Basal
PCP4L1	26.8188	4.76466	1.94889e-158	1.01062e-156	0.285885	0.0167335	Basal
SOD1	26.8166	1.20117	2.06847e-158	1.07082e-156	0.788278	0.606818	Basal
RAN	26.7984	1.16256	3.37162e-158	1.73664e-156	0.762859	0.602113	Basal
ITGB6	26.7487	2.46773	1.27706e-157	6.52302e-156	0.381878	0.113893	Basal
UQCRH	26.7429	0.936762	1.49267e-157	7.61165e-156	0.828648	0.725073	Basal
SLC38A2	26.7317	1.49081	2.01368e-157	1.02344e-155	0.652213	0.411192	Basal
PPIA	26.6547	0.736945	1.58033e-156	8.01861e-155	0.880383	0.837827	Basal
MYL12B	26.645	0.86326	2.04537e-156	1.0361e-154	0.857356	0.772891	Basal
SLC4A4	26.5846	3.26555	1.0229e-155	5.17307e-154	0.322967	0.0585993	Basal
TM7SF3	26.5311	2.05623	4.24884e-155	2.14521e-153	0.422847	0.170061	Basal
MAL2	26.5266	1.99306	4.78049e-155	2.40966e-153	0.439892	0.157758	Basal
FMO2	26.5252	2.82143	4.96651e-155	2.49932e-153	0.341507	0.0705441	Basal
BTG2	26.5115	1.61892	7.14641e-155	3.58455e-153	0.604964	0.354818	Basal
SSBP2	26.511	1.83075	7.23945e-155	3.62529e-153	0.506579	0.232015	Basal
RPS25	26.4317	0.165877	5.92943e-154	2.96443e-152	0.917464	0.95673	Basal
PMEPA1	26.4303	2.5009	6.15412e-154	3.07175e-152	0.361244	0.0937413	Basal
DAPL1	26.3593	4.85595	4.01311e-153	1.99983e-151	0.279904	0.0154516	Basal
TMEM98	26.336	2.2467	7.43274e-153	3.69791e-151	0.38756	0.119777	Basal
PTGR1	26.3128	2.05268	1.36872e-152	6.79854e-151	0.414474	0.158382	Basal
FERMT1	26.2846	4.95969	2.87503e-152	1.42574e-150	0.277512	0.0130696	Basal
PAX9	26.2396	4.50446	9.39198e-152	4.64252e-150	0.282596	0.0189928	Basal
EIF6	26.2158	1.67221	1.75419e-151	8.65709e-150	0.502093	0.258763	Basal
HOOK1	26.188	2.9085	3.64316e-151	1.79505e-149	0.328648	0.0665167	Basal
IRX3	26.1712	2.15266	5.64939e-151	2.77908e-149	0.400419	0.127567	Basal
CLCA2	26.166	6.61059	6.47622e-151	3.18072e-149	0.267644	0.00436634	Basal
VMP1	26.1588	1.30222	7.82326e-151	3.83615e-149	0.78738	0.626695	Basal
EIF3E	26.1314	1.06577	1.6027e-150	7.83379e-149	0.814593	0.676626	Basal
SUMO2	25.9326	1.40728	2.85863e-148	1.38402e-146	0.730562	0.525793	Basal
KIF21A	25.9071	2.14944	5.53464e-148	2.6754e-146	0.389055	0.112808	Basal
MDFI	25.8407	4.52394	3.09237e-147	1.49012e-145	0.276914	0.0158642	Basal
THOC3	25.8264	2.71629	4.48213e-147	2.15642e-145	0.33433	0.0771305	Basal
MAOA	25.7965	1.84099	9.70708e-147	4.6629e-145	0.45933	0.180911	Basal
ATP5B	25.7718	1.14182	1.83777e-146	8.81408e-145	0.730861	0.569648	Basal
KLK10	25.7716	4.41728	1.84605e-146	8.84001e-145	0.280203	0.0211981	Basal
CELSR1	25.765	2.44938	2.18943e-146	1.04679e-144	0.362739	0.10325	Basal
TSPAN13	25.7536	1.84096	2.94077e-146	1.40383e-144	0.447967	0.174963	Basal
PTRF	25.7367	1.84512	4.53714e-146	2.16252e-144	0.460227	0.180685	Basal
LDHA	25.7326	1.08518	5.04807e-146	2.4023e-144	0.785287	0.656518	Basal
TCEA1	25.7311	1.3506	5.24889e-146	2.49399e-144	0.675239	0.445062	Basal
CEMIP	25.7047	4.215	1.03696e-145	4.91185e-144	0.282297	0.0230448	Basal
UQCRC1	25.7039	1.39619	1.05744e-145	5.00116e-144	0.627691	0.39107	Basal
ENO1	25.6963	1.06449	1.28663e-145	6.07572e-144	0.852273	0.710112	Basal
SPOCK3	25.6769	4.54199	2.11864e-145	9.98924e-144	0.276615	0.0183642	Basal
RAB34	25.6742	1.66613	2.26802e-145	1.06771e-143	0.486244	0.236165	Basal
PNISR	25.663	1.32135	3.02776e-145	1.42319e-143	0.750598	0.513784	Basal
PKP3	25.6245	3.31281	8.12728e-145	3.80851e-143	0.301136	0.0438451	Basal
EIF3F	25.5598	1.15206	4.26961e-144	1.99772e-142	0.748804	0.575193	Basal
RPL41	25.5427	0.519306	6.61651e-144	3.0911e-142	0.913876	0.948901	Basal
PTPN13	25.5338	2.07184	8.30033e-144	3.86596e-142	0.405502	0.14322	Basal
COL7A1	25.5007	5.99719	1.93738e-143	8.9962e-142	0.26256	0.0058005	Basal
TMEM123	25.4871	1.32789	2.74314e-143	1.27185e-141	0.698266	0.466285	Basal
SKP1	25.4786	0.969116	3.40344e-143	1.57561e-141	0.877392	0.753157	Basal
SPATS2L	25.4706	1.53134	4.17124e-143	1.92814e-141	0.567883	0.309755	Basal
CRIP2	25.4608	1.8285	5.35611e-143	2.47212e-141	0.465311	0.191574	Basal
JUN	25.4344	1.36819	1.05074e-142	4.83512e-141	0.87799	0.720569	Basal
ADH5	25.391	1.51178	3.17086e-142	1.45693e-140	0.554725	0.308242	Basal
ARF4	25.3825	1.26572	3.93517e-142	1.8054e-140	0.730562	0.514914	Basal
EPB41L4A-AS1	25.3818	1.72748	4.00377e-142	1.83413e-140	0.465311	0.212462	Basal
NASP	25.3704	1.55301	5.34965e-142	2.44703e-140	0.543062	0.289549	Basal
NCKAP1	25.3627	1.91375	6.5126e-142	2.97454e-140	0.427333	0.166314	Basal
RP11-532F12.5	25.3283	2.26035	1.55914e-141	7.11057e-140	0.365431	0.10907	Basal
SGPP2	25.3069	2.94892	2.68415e-141	1.22049e-139	0.319378	0.0653428	Basal
PTMS	25.2964	1.3753	3.50067e-141	1.58941e-139	0.674043	0.438181	Basal
EIF3K	25.268	0.890125	7.18279e-141	3.25157e-139	0.807416	0.704798	Basal
TMEM173	25.2417	1.53163	1.39581e-140	6.30007e-139	0.544258	0.292152	Basal
GAS6	25.2404	1.96221	1.44233e-140	6.50043e-139	0.410885	0.148077	Basal
SERTAD1	25.2392	1.58162	1.48804e-140	6.69664e-139	0.532895	0.304441	Basal
ZFYVE21	25.1892	1.83553	5.25885e-140	2.35626e-138	0.429426	0.182031	Basal
CNN3	25.184	1.63655	5.9979e-140	2.68347e-138	0.507775	0.225252	Basal
PPP4R1	25.1791	1.8422	6.78989e-140	3.03338e-138	0.447667	0.199565	Basal
MECOM	25.114	1.95109	3.49376e-139	1.55179e-137	0.463517	0.230468	Basal
NRG1	25.0674	3.28165	1.12703e-138	4.98416e-137	0.300538	0.0473176	Basal
C3orf52	25.0653	3.28501	1.18766e-138	5.24471e-137	0.297847	0.0468706	Basal
TRAF4	25.0286	2.41808	2.98235e-138	1.31511e-136	0.345395	0.0946597	Basal
IER2	25.0123	1.39737	4.49068e-138	1.97738e-136	0.726675	0.521962	Basal
LAD1	25.0087	3.25717	4.91679e-138	2.1619e-136	0.296053	0.045294	Basal
PTP4A1	24.9702	1.42729	1.28844e-137	5.65714e-136	0.610048	0.380323	Basal
SNRPF	24.9141	1.26491	5.23248e-137	2.28433e-135	0.664175	0.453338	Basal
UGDH	24.9113	1.96776	5.61258e-137	2.44678e-135	0.408493	0.161697	Basal
WDR43	24.9046	1.87108	6.63781e-137	2.88962e-135	0.423744	0.17984	Basal
RCN2	24.8844	1.52797	1.09742e-136	4.7706e-135	0.525718	0.272982	Basal
S100A6	24.8841	0.653957	1.10607e-136	4.80138e-135	0.958134	0.943886	Basal
FBLN1	24.8764	1.73459	1.33908e-136	5.80464e-135	0.359749	0.086094	Basal
GOLGA8A	24.7944	2.44571	1.02971e-135	4.44471e-134	0.344199	0.091978	Basal
SLC25A5	24.7772	1.09636	1.57826e-135	6.80293e-134	0.787679	0.649342	Basal
RPL28	24.777	0.0114485	1.58506e-135	6.82266e-134	0.922847	0.977068	Basal
TMEM30B	24.7412	2.64822	3.85403e-135	1.65658e-133	0.321471	0.072828	Basal
SLC22A23	24.7298	2.87564	5.11928e-135	2.19427e-133	0.32177	0.0764085	Basal
CAPS	24.7278	1.66673	5.37887e-135	2.30232e-133	0.378888	0.108579	Basal
HSPD1	24.7272	1.21492	5.45067e-135	2.3298e-133	0.72817	0.537192	Basal
HMGN1	24.7192	1.14828	6.65084e-135	2.83883e-133	0.782297	0.600075	Basal
SH2D3A	24.6865	3.12541	1.49268e-134	6.34482e-133	0.296651	0.0476123	Basal
LAPTM4B	24.6502	2.08996	3.66387e-134	1.55092e-132	0.377691	0.127002	Basal
DDB2	24.6356	2.00821	5.2547e-134	2.21819e-132	0.39384	0.143829	Basal
CIRBP	24.6224	0.953387	7.28016e-134	3.06898e-132	0.844498	0.724081	Basal
EIF3D	24.6168	1.30245	8.35215e-134	3.51605e-132	0.631579	0.411423	Basal
GLTSCR2	24.6116	1.11022	9.4929e-134	3.99079e-132	0.787978	0.629858	Basal
PKP1	24.5998	6.45925	1.26802e-133	5.32343e-132	0.251495	0.00367873	Basal
MID1	24.5859	2.40464	1.7896e-133	7.50286e-132	0.347787	0.100229	Basal
SMAD3	24.5705	2.02741	2.61121e-133	1.09325e-131	0.39384	0.139227	Basal
ATP2A2	24.4334	1.42218	7.55662e-132	3.15514e-130	0.61573	0.379955	Basal
LY6E	24.4074	1.39086	1.42698e-131	5.94195e-130	0.77183	0.536038	Basal
MT-ND3	24.395	0.494707	1.9309e-131	8.02936e-130	0.990132	0.982756	Basal
SOX9	24.3826	3.61188	2.61427e-131	1.08563e-129	0.279904	0.0363649	Basal
CLDN10	24.3676	4.60311	3.77639e-131	1.5661e-129	0.260467	0.0147051	Basal
CHCHD10	24.3346	1.33353	8.44665e-131	3.49345e-129	0.707237	0.479295	Basal
TRPC6	24.3282	3.84665	9.85248e-131	4.06939e-129	0.276017	0.0332166	Basal
GLUD1	24.3247	1.44383	1.07387e-130	4.42948e-129	0.604964	0.374155	Basal
LGALS7	24.3234	6.58196	1.1078e-130	4.56326e-129	0.249701	0.00572683	Basal
NIFK	24.3081	1.75536	1.60781e-130	6.61405e-129	0.430024	0.195022	Basal
RAB38	24.2932	3.19719	2.31561e-130	9.51292e-129	0.288876	0.0458392	Basal
C1R	24.269	1.76064	4.16988e-130	1.71077e-128	0.397727	0.133372	Basal
ATP5A1	24.1348	1.17998	1.07969e-128	4.41779e-127	0.685108	0.496329	Basal
HSPA4L	24.1326	3.31853	1.13834e-128	4.65155e-127	0.282596	0.0389729	Basal
PTMA	24.0771	0.0968306	4.34556e-128	1.77099e-126	0.930622	0.969976	Basal
CCDC47	24.0181	1.48973	1.8012e-127	7.32113e-126	0.510766	0.276081	Basal
PTPRU	24.0106	2.93839	2.15351e-127	8.73e-126	0.301435	0.0623763	Basal
GNAI1	23.9837	2.62397	4.11228e-127	1.66046e-125	0.3125	0.0691689	Basal
DUSP14	23.9558	2.54768	8.03069e-127	3.23412e-125	0.319079	0.0773908	Basal
CYP4X1	23.954	2.78244	8.40411e-127	3.38006e-125	0.305323	0.0640167	Basal
PDIA6	23.9537	1.35525	8.46142e-127	3.39865e-125	0.62201	0.38828	Basal
ITGB8	23.9173	1.97643	2.02149e-126	8.09839e-125	0.389055	0.143903	Basal
COX6A1	23.9138	0.826159	2.2023e-126	8.81122e-125	0.837321	0.749125	Basal
CTNND1	23.9068	1.56395	2.60109e-126	1.03932e-124	0.482656	0.247703	Basal
ADK	23.8937	1.47229	3.55828e-126	1.41993e-124	0.595395	0.356827	Basal
SLC2A1	23.8444	2.42356	1.15671e-125	4.59194e-124	0.324462	0.0779065	Basal
TFAP2A	23.8313	4.75045	1.58194e-125	6.26377e-124	0.25299	0.0132857	Basal
AKR1C2	23.8209	2.67251	2.02854e-125	8.02176e-124	0.315789	0.0787169	Basal
NHP2	23.8062	1.46132	2.88122e-125	1.1379e-123	0.517644	0.289495	Basal
RPS28	23.7842	0.025603	4.86833e-125	1.9202e-123	0.920455	0.975099	Basal
EFEMP1	23.7528	1.6729	1.02893e-124	4.04795e-123	0.431519	0.17321	Basal
TSHZ2	23.7363	2.1034	1.52088e-124	5.9757e-123	0.359151	0.109866	Basal
EID1	23.7089	1.16536	2.91642e-124	1.14296e-122	0.734749	0.545041	Basal
IRX2	23.6946	2.22912	4.09665e-124	1.60345e-122	0.341208	0.099306	Basal
SEMA5A	23.6382	3.55952	1.56187e-123	6.08991e-122	0.270933	0.0319396	Basal
IGF1R	23.6133	1.90543	2.81487e-123	1.09616e-121	0.409689	0.170081	Basal
GTF2I	23.5855	1.35074	5.42709e-123	2.10537e-121	0.604366	0.36467	Basal
RPL13A	23.5641	0.411663	8.99226e-123	3.47523e-121	0.942584	0.971719	Basal
FZD6	23.538	2.54135	1.66592e-122	6.42205e-121	0.312799	0.0743653	Basal
KIAA1522	23.5183	2.25179	2.65199e-122	1.02105e-120	0.33762	0.0997186	Basal
GJB3	23.4656	6.66935	9.1693e-122	3.52145e-120	0.239533	0.00349209	Basal
APEX1	23.4495	1.32405	1.33714e-121	5.12882e-120	0.567584	0.349789	Basal
DUSP6	23.3917	1.60753	5.19647e-121	1.98574e-119	0.479366	0.251455	Basal
GSTO2	23.3355	2.63053	1.93486e-120	7.36616e-119	0.302632	0.0673222	Basal
CCT6A	23.3268	1.26949	2.3728e-120	9.02224e-119	0.590012	0.382111	Basal
C16orf74	23.3131	3.85111	3.2666e-120	1.24054e-118	0.258971	0.0227944	Basal
PA2G4	23.2966	1.29186	4.802e-120	1.82137e-118	0.590311	0.376522	Basal
PDPN	23.2957	2.62839	4.89854e-120	1.85569e-118	0.298146	0.0568459	Basal
TMEM237	23.2945	2.99085	5.03674e-120	1.90569e-118	0.28439	0.0508637	Basal
NFIC	23.2914	1.30464	5.41818e-120	2.04749e-118	0.645634	0.405574	Basal
DUOX1	23.2909	1.81901	5.48495e-120	2.07016e-118	0.401316	0.153043	Basal
ATPIF1	23.2705	1.12613	8.82996e-120	3.32856e-118	0.753888	0.561784	Basal
MLF2	23.2562	1.29589	1.23016e-119	4.62585e-118	0.582835	0.364788	Basal
RBM8A	23.245	1.14021	1.59865e-119	6.00413e-118	0.691388	0.503426	Basal
BNIP3	23.2327	1.70899	2.13041e-119	7.98175e-118	0.425538	0.193057	Basal
PLXNA2	23.2276	1.97521	2.39523e-119	8.96297e-118	0.378888	0.146398	Basal
CP	23.1883	2.41784	5.97733e-119	2.22856e-117	0.316687	0.076767	Basal
MRPS6	23.1877	1.34558	6.0645e-119	2.25831e-117	0.574462	0.349278	Basal
SPSB1	23.1855	2.0873	6.38371e-119	2.37429e-117	0.352871	0.115981	Basal
DDIT4	23.1539	1.91497	1.32892e-118	4.93665e-117	0.441986	0.227222	Basal
STOML2	23.1416	1.42279	1.76762e-118	6.55838e-117	0.500299	0.274603	Basal
SRSF7	23.1399	1.15144	1.83779e-118	6.81049e-117	0.703349	0.523745	Basal
MYO1B	23.1359	1.83688	2.01737e-118	7.46696e-117	0.396232	0.158917	Basal
GSTA4	23.1302	2.03671	2.30192e-118	8.50987e-117	0.354067	0.115367	Basal
ALDH2	23.0757	1.26436	8.11309e-118	2.98848e-116	0.757177	0.542148	Basal
CISD1	23.0438	1.59909	1.69891e-117	6.24297e-116	0.438995	0.209226	Basal
SRSF2	23.0259	1.13306	2.5632e-117	9.39644e-116	0.719199	0.528416	Basal
PPIB	23.0084	1.38771	3.84415e-117	1.40755e-115	0.677931	0.45432	Basal
PPP1R14C	23.0082	2.29168	3.85543e-117	1.40999e-115	0.333732	0.104547	Basal
EIF3M	22.9825	1.22092	6.9749e-117	2.54173e-115	0.616627	0.411148	Basal
C6orf132	22.9442	2.54608	1.68368e-116	6.10646e-115	0.30323	0.0710991	Basal
NT5DC1	22.9299	1.76316	2.33738e-116	8.46733e-115	0.399222	0.166574	Basal
CLTB	22.9293	1.27197	2.37259e-116	8.58475e-115	0.588517	0.375014	Basal
RBPMS	22.9085	1.60916	3.82047e-116	1.38073e-114	0.455443	0.21206	Basal
CBLC	22.8728	4.59288	8.67212e-116	3.12676e-114	0.244318	0.014101	Basal
PON2	22.8456	1.43784	1.61583e-115	5.81225e-114	0.514354	0.276946	Basal
ANXA8L1	22.843	4.29817	1.71592e-115	6.16503e-114	0.248206	0.0187325	Basal
REXO2	22.8214	1.35976	2.80882e-115	1.00563e-113	0.535287	0.307761	Basal
CCNB1IP1	22.7676	1.83174	9.6017e-115	3.43364e-113	0.377093	0.144949	Basal
ID4	22.7634	2.24516	1.05685e-114	3.77498e-113	0.325957	0.0948905	Basal
SNCA	22.6381	2.37638	1.82707e-113	6.50338e-112	0.30951	0.0779556	Basal
GNL3	22.6284	1.6376	2.27487e-113	8.08793e-112	0.416866	0.194604	Basal
BZW2	22.6213	1.65594	2.67321e-113	9.49314e-112	0.411483	0.183062	Basal
TOP1	22.6159	1.17488	3.02319e-113	1.07112e-111	0.745514	0.562452	Basal
MAP7	22.6142	2.33778	3.13903e-113	1.11088e-111	0.319378	0.0930291	Basal
CCT3	22.6022	1.28671	4.1209e-113	1.45667e-111	0.557117	0.346385	Basal
INPP1	22.5829	2.09391	6.38822e-113	2.25553e-111	0.336124	0.107233	Basal
TNFRSF10B	22.5806	1.68596	6.72767e-113	2.37265e-111	0.427632	0.200405	Basal
FAM162A	22.5517	1.31807	1.29111e-112	4.54813e-111	0.536483	0.320364	Basal
IKBIP	22.5486	1.87842	1.38695e-112	4.88011e-111	0.367823	0.140322	Basal
CAST	22.5185	1.03111	2.73775e-112	9.62199e-111	0.813397	0.653797	Basal
SLC20A2	22.5056	1.86489	3.65484e-112	1.28305e-110	0.390251	0.166967	Basal
RPL35	22.4885	0.106724	5.37458e-112	1.88245e-110	0.914773	0.956813	Basal
MMP7	22.4569	2.68312	1.09508e-111	3.83114e-110	0.29366	0.0672436	Basal
NTN1	22.4475	2.94726	1.35474e-111	4.73418e-110	0.280801	0.0555886	Basal
MDH2	22.4116	1.17838	3.0364e-111	1.05626e-109	0.630682	0.434881	Basal
S100P	22.3925	2.4457	4.6613e-111	1.61967e-109	0.310706	0.0870567	Basal
LUC7L3	22.357	1.20635	1.03109e-110	3.57465e-109	0.648026	0.434198	Basal
RPL36	22.3052	0.069987	3.29169e-110	1.13989e-108	0.917763	0.964755	Basal
HAS3	22.2779	4.06497	6.05321e-110	2.09146e-108	0.245813	0.0232266	Basal
TPM4	22.2654	1.1642	7.99372e-110	2.75572e-108	0.76256	0.602791	Basal
TANC1	22.2539	2.07355	1.03362e-109	3.55926e-108	0.345395	0.122086	Basal
TPM2	22.232	1.98289	1.68558e-109	5.79777e-108	0.326854	0.0922285	Basal
ARSJ	22.1381	3.44615	1.35947e-108	4.66558e-107	0.254486	0.0309966	Basal
LTBR	22.0884	1.51545	4.08368e-108	1.39835e-106	0.44049	0.224918	Basal
HNRNPAB	22.0805	1.34993	4.86594e-108	1.66436e-106	0.505084	0.31558	Basal
TRIM47	22.0751	2.51288	5.48552e-108	1.87369e-106	0.290969	0.066836	Basal
RBBP8	22.0751	1.96422	5.49018e-108	1.87369e-106	0.347189	0.126265	Basal
FAM3B	22.0072	2.63314	2.45786e-107	8.36956e-106	0.288876	0.0721011	Basal
VPS37B	21.9754	1.48109	4.9492e-107	1.68344e-105	0.469797	0.238037	Basal
ANKRD12	21.9654	1.29259	6.16494e-107	2.09464e-105	0.551734	0.345643	Basal
PRKCI	21.9458	1.68736	9.50389e-107	3.22553e-105	0.399222	0.177419	Basal
NGFR	21.9291	5.78378	1.37018e-106	4.64513e-105	0.226077	0.0051178	Basal
ZNF593	21.8869	1.55899	3.46379e-106	1.17039e-104	0.419557	0.207428	Basal
LTB4R	21.8671	3.06435	5.34947e-106	1.80556e-104	0.263158	0.0430544	Basal
STAP2	21.8214	2.72007	1.45439e-105	4.90347e-104	0.275718	0.0559127	Basal
C8orf59	21.8129	1.24871	1.75194e-105	5.8937e-104	0.573266	0.35914	Basal
NOB1	21.7908	1.87893	2.83657e-105	9.5216e-104	0.347488	0.128348	Basal
PHB2	21.7422	1.21414	8.19597e-105	2.74216e-103	0.576555	0.374464	Basal
OLA1	21.7313	1.28493	1.03876e-104	3.46785e-103	0.536483	0.318257	Basal
ADGRG1	21.6784	2.28509	3.27961e-104	1.0925e-102	0.296651	0.0715854	Basal
ITPKC	21.6749	2.08523	3.5364e-104	1.17677e-102	0.338816	0.12518	Basal
SRSF9	21.6722	1.29567	3.75173e-104	1.24706e-102	0.536782	0.323158	Basal
HEBP2	21.6713	1.42146	3.82644e-104	1.27052e-102	0.460825	0.247924	Basal
HOMER2	21.6521	2.6581	5.80181e-104	1.92017e-102	0.280502	0.0626661	Basal
FST	21.6417	4.77392	7.27099e-104	2.40382e-102	0.231459	0.01443	Basal
ARHGAP5	21.6285	1.52463	9.68408e-104	3.1947e-102	0.429127	0.208897	Basal
IFI16	21.6173	1.22371	1.23475e-103	4.06022e-102	0.644139	0.424871	Basal
GAMT	21.6128	3.09162	1.36063e-103	4.46937e-102	0.257775	0.0394984	Basal
GJB2	21.5939	5.2453	2.04893e-103	6.72308e-102	0.226077	0.00906666	Basal
LRIG3	21.5924	2.95842	2.11764e-103	6.9411e-102	0.265849	0.050348	Basal
IL1R1	21.5899	1.58722	2.23375e-103	7.31385e-102	0.427632	0.209152	Basal
SERTAD4-AS1	21.5744	2.64633	3.12828e-103	1.02319e-101	0.276017	0.0563597	Basal
PLK2	21.5561	2.16898	4.64303e-103	1.517e-101	0.313995	0.0960448	Basal
BRIX1	21.5535	1.78419	4.91086e-103	1.6028e-101	0.358852	0.1421	Basal
EPS8	21.5464	1.41691	5.72552e-103	1.8667e-101	0.482656	0.25701	Basal
SFPQ	21.5252	1.07986	9.04036e-103	2.94119e-101	0.650718	0.498951	Basal
CSNK1E	21.5182	1.63002	1.05215e-102	3.41945e-101	0.395634	0.178956	Basal
REV1	21.4994	1.63455	1.57829e-102	5.12394e-101	0.398026	0.181643	Basal
RSRP1	21.4882	1.19058	2.00928e-102	6.51622e-101	0.621711	0.419061	Basal
TMEM14A	21.4726	1.71962	2.80738e-102	9.09491e-101	0.370514	0.151648	Basal
NFE2L2	21.4425	1.08684	5.36555e-102	1.73093e-100	0.786184	0.594259	Basal
IP6K2	21.4184	1.49274	8.99874e-102	2.8969e-100	0.428828	0.206397	Basal
IGFBP3	21.4116	3.37952	1.04234e-101	3.35202e-100	0.25	0.034194	Basal
PUM3	21.3847	1.65424	1.85638e-101	5.96357e-100	0.386065	0.171825	Basal
TECR	21.3838	1.20532	1.8902e-101	6.06584e-100	0.595395	0.383344	Basal
GOLGA4	21.3717	1.13179	2.44895e-101	7.84252e-100	0.699163	0.50013	Basal
LUZP1	21.3597	1.39676	3.16958e-101	1.01397e-99	0.485646	0.259677	Basal
EDN1	21.3502	3.05269	3.88038e-101	1.24006e-99	0.260467	0.0451762	Basal
SYNGR1	21.3014	2.31933	1.10168e-100	3.50969e-99	0.289773	0.0717966	Basal
ILF2	21.2781	1.24695	1.81001e-100	5.75431e-99	0.5314	0.321641	Basal
CTDSPL	21.2515	2.23274	3.19383e-100	1.01431e-98	0.30323	0.0894191	Basal
PARD6B	21.2413	2.05879	3.96454e-100	1.25778e-98	0.323864	0.109114	Basal
TNS1	21.2122	1.58774	7.36347e-100	2.33369e-98	0.405203	0.190911	Basal
VCL	21.2105	1.53793	7.64175e-100	2.41939e-98	0.457536	0.248847	Basal
SET	21.2099	0.988138	7.74313e-100	2.44896e-98	0.69677	0.549329	Basal
PGAM1	21.2026	1.2135	9.03383e-100	2.85422e-98	0.587321	0.377396	Basal
CAPN13	21.1995	3.85822	9.65726e-100	3.04805e-98	0.235048	0.0211637	Basal
DUT	21.1843	1.19435	1.33268e-99	4.20191e-98	0.581639	0.376355	Basal
TCF4	21.1812	1.34279	1.42494e-99	4.48818e-98	0.510467	0.26171	Basal
KCNK1	21.1811	2.51233	1.42801e-99	4.49325e-98	0.280801	0.0687711	Basal
GOLGA8B	21.1279	2.03604	4.41087e-99	1.38504e-97	0.322667	0.109095	Basal
GALNT18	21.1268	2.29218	4.51056e-99	1.41489e-97	0.289474	0.0717327	Basal
CLIP1	21.0982	1.2685	8.2538e-99	2.58644e-97	0.550239	0.357676	Basal
CLDN7	21.0635	1.61158	1.7193e-98	5.36573e-97	0.404904	0.1915	Basal
PABPC1	21.0509	0.540892	2.24619e-98	6.98872e-97	0.907297	0.87175	Basal
ZNF428	21.0382	1.32021	2.93538e-98	9.11456e-97	0.48445	0.274122	Basal
PKP4	21.0346	1.95116	3.16337e-98	9.81254e-97	0.334928	0.121624	Basal
WIPI1	21.0262	1.84383	3.77398e-98	1.16947e-96	0.347189	0.14183	Basal
FLNB	21.0194	1.58488	4.35643e-98	1.3486e-96	0.397129	0.175037	Basal
HNRNPA2B1	21.0087	0.682909	5.45637e-98	1.6874e-96	0.863337	0.791796	Basal
SNRPB	20.9996	1.05723	6.62046e-98	2.04533e-96	0.65311	0.475965	Basal
CX3CL1	20.9928	2.84999	7.63966e-98	2.35783e-96	0.254486	0.039857	Basal
PDCD5	20.9562	1.19803	1.64692e-97	5.07269e-96	0.540969	0.348512	Basal
HES4	20.9468	2.06406	2.00834e-97	6.17347e-96	0.314593	0.1016	Basal
DUOXA1	20.9279	2.11297	2.98595e-97	9.16938e-96	0.308911	0.0964131	Basal
TRMT10C	20.9241	1.6586	3.23389e-97	9.92084e-96	0.370215	0.164217	Basal
SNRPD1	20.8751	1.11896	9.02467e-97	2.76579e-95	0.604067	0.412627	Basal
RBMS3	20.8516	2.00293	1.47283e-96	4.50478e-95	0.31878	0.103166	Basal
NOP16	20.8415	2.02588	1.81875e-96	5.55726e-95	0.313696	0.10493	Basal
METTL5	20.8283	1.3732	2.39914e-96	7.32334e-95	0.447069	0.240232	Basal
EVA1A	20.8254	2.36248	2.54749e-96	7.76845e-95	0.28439	0.0742229	Basal
MTRNR2L12	20.8076	1.95087	3.69525e-96	1.12461e-94	0.36573	0.174526	Basal
PGRMC1	20.7978	1.27561	4.52695e-96	1.37259e-94	0.506579	0.288169	Basal
HCAR2	20.7978	2.72064	4.52799e-96	1.37259e-94	0.265251	0.0576661	Basal
PIM3	20.7844	1.24559	5.99045e-96	1.81412e-94	0.541567	0.335992	Basal
PACSIN3	20.7807	3.09031	6.46674e-96	1.95643e-94	0.24701	0.0373914	Basal
LMAN1	20.7766	1.21017	7.05117e-96	2.13114e-94	0.550239	0.348197	Basal
ATP5G3	20.7587	0.919281	1.02207e-95	3.07997e-94	0.786184	0.653836	Basal
NEDD9	20.7284	1.32505	1.91965e-95	5.77914e-94	0.51884	0.306253	Basal
CCND2	20.7228	1.75066	2.15903e-95	6.4934e-94	0.351077	0.135234	Basal
ARL3	20.7079	1.46836	2.94028e-95	8.8344e-94	0.415371	0.198592	Basal
NKX2-1	20.6868	1.83223	4.55209e-95	1.36639e-93	0.341208	0.123702	Basal
EPS8L2	20.6819	2.02958	5.04017e-95	1.51141e-93	0.309809	0.0986282	Basal
MAFF	20.627	1.34611	1.57185e-94	4.70893e-93	0.482057	0.289578	Basal
PCBD1	20.6067	1.18684	2.38926e-94	7.15075e-93	0.567285	0.364941	Basal
HNRNPA3	20.5867	0.945207	3.61494e-94	1.08085e-92	0.729366	0.579829	Basal
FUS	20.4231	0.984984	1.04286e-92	3.10901e-91	0.736543	0.579348	Basal
MTUS1	20.4114	1.46041	1.32552e-92	3.94401e-91	0.440789	0.225719	Basal
UBE2S	20.4005	1.86607	1.65379e-92	4.9112e-91	0.333433	0.133839	Basal
CTNNA1	20.3969	1.11915	1.78268e-92	5.28886e-91	0.711423	0.513951	Basal
AIG1	20.3867	1.56322	2.19317e-92	6.50041e-91	0.380981	0.173887	Basal
EHD4	20.3866	1.4409	2.19972e-92	6.5135e-91	0.427333	0.233995	Basal
SDPR	20.383	1.80729	2.36468e-92	6.98847e-91	0.328349	0.115214	Basal
QTRT1	20.372	1.81356	2.96109e-92	8.73421e-91	0.33134	0.125696	Basal
SIX1	20.3564	2.85103	4.07607e-92	1.20115e-90	0.25	0.0432803	Basal
KITLG	20.3398	2.459	5.7142e-92	1.68226e-90	0.273923	0.0707111	Basal
XRCC5	20.3349	1.06967	6.31442e-92	1.85718e-90	0.638756	0.450386	Basal
BEX4	20.3034	1.27991	1.20002e-91	3.52271e-90	0.482057	0.278518	Basal
KRR1	20.295	1.46666	1.42265e-91	4.17223e-90	0.399522	0.193769	Basal
RHOBTB3	20.2909	1.60819	1.5469e-91	4.53231e-90	0.368421	0.156943	Basal
TMEM40	20.259	3.59908	2.95675e-91	8.65476e-90	0.227871	0.0227845	Basal
RPS15A	20.238	0.0792579	4.5327e-91	1.32425e-89	0.926734	0.964946	Basal
EGR3	20.2314	3.05097	5.18324e-91	1.51143e-89	0.24372	0.0401369	Basal
CHD3	20.2246	1.78029	5.94758e-91	1.73266e-89	0.331938	0.123962	Basal
SYNCRIP	20.2245	1.15334	5.9631e-91	1.73553e-89	0.560706	0.368939	Basal
TPI1	20.2089	0.813461	8.17498e-91	2.37477e-89	0.803828	0.697436	Basal
ANKRD36C	20.2077	1.99794	8.37287e-91	2.42996e-89	0.319677	0.120764	Basal
NDUFS4	20.2058	1.15332	8.70217e-91	2.52313e-89	0.548146	0.350648	Basal
MT-ND5	20.1806	0.653053	1.45014e-90	4.19663e-89	0.95933	0.909029	Basal
RNPS1	20.1335	1.14756	3.75871e-90	1.08571e-88	0.556519	0.351449	Basal
GLRX3	20.1288	1.28636	4.12545e-90	1.19052e-88	0.46561	0.263532	Basal
ST6GALNAC2	20.127	2.15056	4.28426e-90	1.23518e-88	0.293959	0.0938935	Basal
FRMD4B	20.1211	1.35571	4.81982e-90	1.38698e-88	0.485347	0.286425	Basal
NR2F2	20.1175	1.85656	5.1854e-90	1.49078e-88	0.315191	0.106108	Basal
MIDN	20.1162	1.16324	5.32351e-90	1.52905e-88	0.562201	0.369243	Basal
EI24	20.11	1.31549	6.02709e-90	1.72951e-88	0.452751	0.250232	Basal
DDOST	20.1004	1.28669	7.32463e-90	2.09989e-88	0.473684	0.26309	Basal
VEZT	20.0946	1.45476	8.22013e-90	2.35002e-88	0.425837	0.226662	Basal
TMED3	20.0583	1.2503	1.70777e-89	4.87319e-88	0.48116	0.274849	Basal
MIR22HG	20.0272	1.52992	3.18903e-89	9.06625e-88	0.389952	0.202851	Basal
TSPAN6	19.9724	1.98902	9.57981e-89	2.71342e-87	0.297847	0.0899299	Basal
PHB	19.9619	1.27896	1.18043e-88	3.33734e-87	0.470993	0.264633	Basal
SNRNP70	19.9569	1.1548	1.30628e-88	3.68974e-87	0.539773	0.341188	Basal
SCD5	19.947	2.6387	1.59299e-88	4.49543e-87	0.255383	0.0534324	Basal
MAGEF1	19.9373	1.85972	1.93071e-88	5.44347e-87	0.315191	0.113019	Basal
CD55	19.9317	0.979198	2.16121e-88	6.08215e-87	0.722787	0.604878	Basal
PHPT1	19.9212	1.06556	2.66413e-88	7.48374e-87	0.686005	0.499339	Basal
PARK7	19.913	0.925605	3.14024e-88	8.81309e-87	0.769139	0.617427	Basal
TCF7L1	19.9098	2.31002	3.34808e-88	9.3878e-87	0.281998	0.0840901	Basal
TMC4	19.8844	1.92403	5.55601e-88	1.55502e-86	0.305622	0.0995958	Basal
MAT2A	19.8839	1.40588	5.6151e-88	1.57013e-86	0.425538	0.236563	Basal
CLNS1A	19.8763	1.19911	6.52157e-88	1.82194e-86	0.507177	0.302216	Basal
SMC5	19.8378	1.31037	1.40391e-87	3.91855e-86	0.474282	0.272393	Basal
PHLDB2	19.7933	2.47558	3.39781e-87	9.47522e-86	0.26256	0.0608832	Basal
EFNB1	19.7758	2.75614	4.81089e-87	1.34036e-85	0.244916	0.0444443	Basal
EXPH5	19.7619	2.08289	6.33441e-87	1.76322e-85	0.293062	0.0939574	Basal
NDUFC1	19.7549	1.07224	7.27854e-87	2.02419e-85	0.650718	0.456604	Basal
RNF24	19.7463	1.587	8.62513e-87	2.39217e-85	0.363038	0.156481	Basal
EIF4A2	19.7199	0.945647	1.45409e-86	4.02197e-85	0.756878	0.603454	Basal
GOT1	19.718	2.03435	1.51021e-86	4.17344e-85	0.294258	0.0967078	Basal
IGBP1	19.7166	1.17324	1.55306e-86	4.28798e-85	0.516148	0.317756	Basal
TUFM	19.7159	1.02706	1.57486e-86	4.34427e-85	0.645036	0.464315	Basal
BCR	19.7123	1.86299	1.68955e-86	4.65645e-85	0.31549	0.113039	Basal
SHC1	19.7101	1.65292	1.76633e-86	4.86366e-85	0.341208	0.13961	Basal
PROM2	19.674	4.15021	3.59944e-86	9.90233e-85	0.213816	0.0157807	Basal
SRI	19.6715	1.04183	3.78273e-86	1.03972e-84	0.666268	0.468171	Basal
TRPV4	19.6592	2.80032	4.82122e-86	1.32161e-84	0.245215	0.0473765	Basal
SNCG	19.6257	2.66313	9.32901e-86	2.55501e-84	0.242524	0.0405102	Basal
STOM	19.6198	1.08969	1.04865e-85	2.86947e-84	0.684809	0.48462	Basal
GJB5	19.5921	6.10463	1.80436e-85	4.93294e-84	0.200957	0.00376222	Basal
PMVK	19.5419	1.32937	4.83407e-85	1.32041e-83	0.423146	0.226951	Basal
RBM25	19.5373	0.992671	5.29426e-85	1.44482e-83	0.673744	0.505174	Basal
MUC1	19.5343	1.21402	5.61051e-85	1.52976e-83	0.439294	0.186201	Basal
HSPA9	19.5148	1.05058	8.22312e-85	2.24012e-83	0.61573	0.432901	Basal
PTPN3	19.5129	2.57228	8.52313e-85	2.31979e-83	0.254486	0.0588007	Basal
LYPLA1	19.4882	1.16827	1.38221e-84	3.75871e-83	0.508373	0.318458	Basal
SERPINB13	19.4823	6.98537	1.55282e-84	4.21892e-83	0.198266	0.00222001	Basal
SLC25A4	19.4787	1.47642	1.66418e-84	4.51746e-83	0.379785	0.167365	Basal
PPP1R14B	19.4328	1.53537	4.07209e-84	1.10342e-82	0.368421	0.178932	Basal
PARP1	19.4277	1.37117	4.49826e-84	1.21783e-82	0.407895	0.215188	Basal
WASL	19.4173	1.33521	5.50916e-84	1.48888e-82	0.424342	0.224751	Basal
PPP2R2A	19.3984	1.18908	7.95388e-84	2.14769e-82	0.508971	0.309607	Basal
PHLDA3	19.3864	1.4066	1.00444e-83	2.70978e-82	0.398026	0.191161	Basal
SOX15	19.3727	4.84211	1.31216e-83	3.53372e-82	0.204246	0.00928277	Basal
RASD1	19.3705	2.3335	1.37001e-83	3.68627e-82	0.27183	0.0784812	Basal
ATF3	19.3669	1.19186	1.46845e-83	3.94768e-82	0.578648	0.421364	Basal
POLR2H	19.3668	1.36234	1.47058e-83	3.94994e-82	0.404904	0.209707	Basal
ETHE1	19.3614	1.23812	1.63255e-83	4.38115e-82	0.462022	0.269451	Basal
MNAT1	19.3508	1.39112	2.00548e-83	5.37724e-82	0.405502	0.201033	Basal
NSA2	19.3357	1.03922	2.69097e-83	7.20894e-82	0.603469	0.42546	Basal
SVIL	19.3187	1.21655	3.74303e-83	1.00011e-81	0.551136	0.344253	Basal
RARRES3	19.3183	1.201	3.76802e-83	1.00591e-81	0.534988	0.320039	Basal
HSPE1	19.2991	0.928277	5.46054e-83	1.45648e-81	0.766148	0.613139	Basal
TBC1D2	19.2803	1.66521	7.86669e-83	2.09644e-81	0.34988	0.159457	Basal
RCN1	19.2792	1.37659	8.02904e-83	2.13785e-81	0.399222	0.195547	Basal
LBH	19.2523	1.58472	1.34966e-82	3.58744e-81	0.345694	0.137783	Basal
HNRNPD	19.2517	1.03327	1.36515e-82	3.62545e-81	0.58134	0.414238	Basal
PSMB5	19.214	1.09066	2.82705e-82	7.48838e-81	0.566089	0.371984	Basal
NFIX	19.2057	1.5138	3.31792e-82	8.78103e-81	0.364234	0.161589	Basal
KDM5B	19.1968	1.51948	3.93416e-82	1.04029e-80	0.369318	0.173711	Basal
SNX7	19.1744	2.16481	6.05704e-82	1.60026e-80	0.271232	0.0768898	Basal
CXCL6	19.1726	4.25071	6.27236e-82	1.65572e-80	0.206938	0.0135558	Basal
SNAPC1	19.1669	1.71077	6.99196e-82	1.84409e-80	0.323864	0.129954	Basal
PPFIBP1	19.159	1.68516	8.14687e-82	2.14684e-80	0.318481	0.11741	Basal
DAAM1	19.1412	1.36477	1.14661e-81	3.01891e-80	0.409689	0.20593	Basal
SDK1	19.1355	2.21387	1.27822e-81	3.36253e-80	0.285287	0.0939721	Basal
TPD52	19.1097	1.43232	2.09583e-81	5.50394e-80	0.374402	0.17181	Basal
DYNC1LI2	19.1085	1.31221	2.14402e-81	5.62567e-80	0.420156	0.220837	Basal
PGM2L1	19.1052	1.84835	2.28596e-81	5.99297e-80	0.303529	0.107361	Basal
SRSF11	19.0997	0.962198	2.53848e-81	6.6493e-80	0.723385	0.548307	Basal
EIF3I	19.0786	1.03306	3.80159e-81	9.94089e-80	0.598385	0.414611	Basal
TEAD1	19.066	1.70663	4.83869e-81	1.26421e-79	0.335526	0.14268	Basal
TSPAN8	19.06	2.34204	5.4314e-81	1.41785e-79	0.258074	0.0629804	Basal
MYL6B	19.0429	1.53875	7.52684e-81	1.96152e-79	0.345694	0.148917	Basal
SMARCA1	19.0233	2.15478	1.09384e-80	2.84817e-79	0.27183	0.0793751	Basal
ZC3H12A	19.0211	1.56544	1.14151e-80	2.96977e-79	0.354067	0.1654	Basal
RIPK4	19.0168	3.51774	1.23781e-80	3.21757e-79	0.217105	0.0263798	Basal
SOWAHC	18.9972	2.43062	1.79791e-80	4.66954e-79	0.25299	0.062892	Basal
HDGF	18.9932	1.25767	1.94297e-80	5.04203e-79	0.441388	0.256701	Basal
SAMD12	18.9843	2.29196	2.29941e-80	5.96193e-79	0.266746	0.0757553	Basal
CYP2S1	18.9659	2.75335	3.26414e-80	8.45614e-79	0.235646	0.043575	Basal
MXRA7	18.9462	1.82992	4.74621e-80	1.22645e-78	0.297548	0.100337	Basal
MCL1	18.9141	1.15418	8.73787e-80	2.25412e-78	0.60616	0.426978	Basal
PHF14	18.9063	1.28385	1.01242e-79	2.60736e-78	0.429725	0.231441	Basal
SLC39A6	18.9062	1.60702	1.01482e-79	2.61135e-78	0.333433	0.141422	Basal
FOXA1	18.9054	2.21851	1.02862e-79	2.64465e-78	0.26256	0.0699155	Basal
PTK7	18.9029	2.12346	1.07878e-79	2.77128e-78	0.274522	0.0853475	Basal
PRDX6	18.8912	0.973116	1.34699e-79	3.45739e-78	0.755084	0.585394	Basal
STARD10	18.8761	1.64686	1.79498e-79	4.59572e-78	0.324163	0.126427	Basal
DOCK1	18.87	1.69308	2.01205e-79	5.14718e-78	0.336124	0.149094	Basal
PAICS	18.8496	1.79956	2.96014e-79	7.56626e-78	0.301734	0.110082	Basal
NOLC1	18.833	1.59559	4.05066e-79	1.03364e-77	0.335227	0.145062	Basal
HNRNPR	18.8284	1.02384	4.41727e-79	1.12626e-77	0.598086	0.4177	Basal
SNRPD2	18.8273	0.803138	4.51514e-79	1.15025e-77	0.792464	0.669632	Basal
ADAM28	18.7957	1.80383	8.19241e-79	2.08359e-77	0.28439	0.0845027	Basal
SRSF1	18.7917	1.43276	8.83554e-79	2.2453e-77	0.369916	0.178981	Basal
PALMD	18.7869	2.06939	9.66825e-79	2.45487e-77	0.270933	0.076212	Basal
C11orf1	18.7828	1.64031	1.04452e-78	2.64996e-77	0.324761	0.136756	Basal
AGRN	18.7786	1.95676	1.13022e-78	2.865e-77	0.28439	0.0948071	Basal
MACROD2	18.757	1.98021	1.69626e-78	4.29631e-77	0.3439	0.175606	Basal
TSLP	18.755	4.88289	1.76122e-78	4.45715e-77	0.198565	0.01027	Basal
FNBP1L	18.7406	1.84055	2.30801e-78	5.83128e-77	0.302931	0.11492	Basal
ECHDC2	18.7273	1.40403	2.96814e-78	7.49296e-77	0.381579	0.190547	Basal
EIF3A	18.6896	0.909675	6.01199e-78	1.51396e-76	0.679127	0.534378	Basal
GRTP1	18.6777	3.25125	7.51533e-78	1.88944e-76	0.217703	0.0298768	Basal
FERMT2	18.6644	1.67311	9.65373e-78	2.42506e-76	0.325359	0.133868	Basal
BCL7A	18.657	2.38757	1.10826e-77	2.77946e-76	0.251196	0.0635059	Basal
SF3B6	18.6426	0.936615	1.45147e-77	3.63722e-76	0.694677	0.527256	Basal
SNRPD3	18.6301	1.01279	1.83081e-77	4.58405e-76	0.612141	0.428329	Basal
ARHGEF16	18.6224	4.13883	2.11632e-77	5.29029e-76	0.202153	0.0149015	Basal
KCNN4	18.6125	2.11805	2.54507e-77	6.35688e-76	0.267943	0.0782896	Basal
SLC34A2	18.6034	1.16688	3.01347e-77	7.52067e-76	0.456639	0.211077	Basal
ABCC5	18.5611	1.95997	6.62725e-77	1.64992e-75	0.284091	0.0959072	Basal
GNL1	18.5537	1.44014	7.60717e-77	1.89234e-75	0.359749	0.169241	Basal
SLC20A1	18.5413	1.30473	9.59454e-77	2.38285e-75	0.429725	0.241175	Basal
HNRNPA0	18.5329	0.934238	1.12149e-76	2.78076e-75	0.673146	0.509693	Basal
ARHGAP21	18.5222	1.45945	1.36625e-76	3.38491e-75	0.368421	0.180916	Basal
DHCR24	18.485	1.21428	2.72588e-76	6.73709e-75	0.453947	0.233022	Basal
YTHDF2	18.4717	1.14362	3.48782e-76	8.60638e-75	0.476675	0.292776	Basal
UBE2E3	18.4686	1.13342	3.69654e-76	9.11408e-75	0.488636	0.293051	Basal
CTD-3252C9.4	18.4666	1.35229	3.83769e-76	9.45447e-75	0.417763	0.233941	Basal
CDK4	18.4491	1.43714	5.30165e-76	1.30506e-74	0.358852	0.171181	Basal
OAF	18.4399	2.26123	6.28505e-76	1.54589e-74	0.250299	0.0601858	Basal
H3F3A	18.4044	0.700592	1.21144e-75	2.97491e-74	0.826256	0.764473	Basal
HIST1H4C	18.4028	1.22724	1.24815e-75	3.06262e-74	0.440191	0.248749	Basal
WLS	18.3986	1.55474	1.34742e-75	3.30356e-74	0.336124	0.149516	Basal
MRPL14	18.3748	1.04953	2.09012e-75	5.12037e-74	0.604366	0.403496	Basal
DEK	18.3744	0.918825	2.1078e-75	5.15956e-74	0.664773	0.509442	Basal
SH3RF2	18.352	4.5735	3.18456e-75	7.78287e-74	0.195275	0.0102847	Basal
PHF3	18.3438	1.15621	3.69897e-75	9.02567e-74	0.470694	0.278807	Basal
TNKS1BP1	18.342	1.81783	3.82709e-75	9.33085e-74	0.292165	0.105892	Basal
HNRNPF	18.3319	0.919059	4.60495e-75	1.12184e-73	0.680622	0.521893	Basal
TFAM	18.3305	1.49788	4.72376e-75	1.14987e-73	0.340012	0.153677	Basal
YES1	18.33	1.30897	4.76854e-75	1.15985e-73	0.361842	0.161284	Basal
MAP3K13	18.305	1.12563	7.54536e-75	1.8338e-73	0.494916	0.305624	Basal
EIF3H	18.2852	0.868375	1.0854e-74	2.63584e-73	0.761364	0.614357	Basal
SNRPE	18.2476	0.970529	2.16028e-74	5.23783e-73	0.610646	0.43962	Basal
EPB41L4A	18.239	1.86419	2.53264e-74	6.13579e-73	0.289773	0.104105	Basal
C17orf89	18.2255	1.13808	3.24089e-74	7.84546e-73	0.470694	0.286184	Basal
LGR4	18.215	2.98548	3.9209e-74	9.48411e-73	0.220395	0.0368511	Basal
DKC1	18.1969	1.55041	5.46609e-74	1.32113e-72	0.327751	0.142719	Basal
EIF2A	18.1822	1.11258	7.13627e-74	1.72209e-72	0.480562	0.297653	Basal
TMEM165	18.1775	0.94487	7.77446e-74	1.87462e-72	0.704545	0.543229	Basal
ITGB1	18.1748	0.953313	8.17405e-74	1.96942e-72	0.689892	0.534349	Basal
PDGFA	18.1719	2.48508	8.61075e-74	2.07301e-72	0.236543	0.0528578	Basal
TUBA4A	18.1683	1.45935	9.20142e-74	2.21173e-72	0.334031	0.136054	Basal
FRMD6	18.1655	2.93192	9.67548e-74	2.32386e-72	0.219199	0.0351075	Basal
HBEGF	18.1412	1.38606	1.50625e-73	3.61487e-72	0.418959	0.265836	Basal
ARPC5L	18.1262	1.10095	1.9804e-73	4.74537e-72	0.49073	0.303463	Basal
LRIG1	18.1204	1.63836	2.19978e-73	5.26693e-72	0.313098	0.123996	Basal
CUTA	18.1066	0.9143	2.82821e-73	6.7663e-72	0.705742	0.541799	Basal
FOLR1	18.0749	1.44344	5.02301e-73	1.20078e-71	0.368122	0.178819	Basal
DTNB	18.0578	1.7556	6.84954e-73	1.63487e-71	0.309211	0.129325	Basal
TPR	18.0249	1.06194	1.24338e-72	2.96313e-71	0.526615	0.343394	Basal
LOXL4	18.0127	5.08983	1.548e-72	3.68622e-71	0.188696	0.00762268	Basal
KIAA1671	18.0117	1.94537	1.5783e-72	3.75254e-71	0.276615	0.0939475	Basal
MCTP2	18.0105	1.49505	1.61299e-72	3.83204e-71	0.331041	0.137739	Basal
NME3	18.0049	1.07965	1.78182e-72	4.22985e-71	0.505084	0.319907	Basal
ID3	17.9779	1.23469	2.90518e-72	6.88593e-71	0.445275	0.259431	Basal
MRPS26	17.9737	1.23534	3.13081e-72	7.40926e-71	0.410287	0.231446	Basal
SEPP1	17.9455	1.10811	5.20232e-72	1.22926e-70	0.495813	0.255099	Basal
TMEM59	17.9357	0.815551	6.20468e-72	1.46386e-70	0.800239	0.674361	Basal
ARHGEF35	17.9132	2.73679	9.29489e-72	2.18787e-70	0.222787	0.0424306	Basal
NOP58	17.907	1.06687	1.0394e-71	2.44282e-70	0.51256	0.321012	Basal
GDF15	17.8953	1.8538	1.28371e-71	3.0147e-70	0.311005	0.137655	Basal
CD40	17.8888	1.46403	1.44149e-71	3.38265e-70	0.336722	0.152571	Basal
C6orf141	17.8872	3.93972	1.48349e-71	3.47854e-70	0.197368	0.0176324	Basal
TMEM134	17.8799	1.19426	1.6907e-71	3.95837e-70	0.423445	0.245267	Basal
IMPA2	17.8758	1.60803	1.8206e-71	4.25923e-70	0.313696	0.133962	Basal
EIF3G	17.8541	0.934185	2.68795e-71	6.27399e-70	0.668959	0.499261	Basal
NOP56	17.853	1.30092	2.73835e-71	6.38677e-70	0.384868	0.208789	Basal
TMEM14C	17.8523	0.968777	2.77206e-71	6.46047e-70	0.64055	0.463927	Basal
ATP8B1	17.843	1.83608	3.27764e-71	7.63296e-70	0.281699	0.0994288	Basal
HS6ST1	17.8411	2.30637	3.38704e-71	7.88174e-70	0.241029	0.0595227	Basal
SNU13	17.8365	0.848988	3.68148e-71	8.56042e-70	0.717404	0.572393	Basal
EIF1AX	17.8287	0.919936	4.23059e-71	9.82235e-70	0.646232	0.487616	Basal
TRIP10	17.817	1.76489	5.21557e-71	1.20909e-69	0.285586	0.103427	Basal
CDH26	17.7851	2.82016	9.22323e-71	2.13493e-69	0.220096	0.0413353	Basal
EML2	17.75	1.79607	1.72293e-70	3.98511e-69	0.283493	0.103446	Basal
MYO6	17.7278	1.24633	2.55993e-70	5.91214e-69	0.416268	0.229741	Basal
RPS11	17.7136	0.129376	3.29424e-70	7.59088e-69	0.898026	0.933248	Basal
NXT1	17.6988	1.32473	4.28094e-70	9.8571e-69	0.366627	0.183789	Basal
MPST	17.6914	1.13672	4.88456e-70	1.12385e-68	0.453947	0.264318	Basal
ATP5G1	17.6809	0.955217	5.88424e-70	1.35285e-68	0.603768	0.434262	Basal
RBP1	17.6764	2.08446	6.3718e-70	1.46384e-68	0.250598	0.0683438	Basal
MRPL4	17.6409	1.28865	1.19536e-69	2.74209e-68	0.378289	0.199938	Basal
DFNA5	17.5681	2.79055	4.326e-69	9.90135e-68	0.215909	0.0383442	Basal
ZNF326	17.5618	1.32661	4.83374e-69	1.10552e-67	0.367225	0.186928	Basal
HRH1	17.5137	2.00028	1.12681e-68	2.57327e-67	0.266746	0.0905733	Basal
TXNL1	17.5098	0.990782	1.20535e-68	2.74853e-67	0.550239	0.371262	Basal
SHISA5	17.5048	1.07371	1.317e-68	3.0009e-67	0.486842	0.302579	Basal
KCNQ1OT1	17.474	1.4846	2.25895e-68	5.1434e-67	0.347189	0.172679	Basal
HDAC2	17.4706	1.11806	2.40124e-68	5.46332e-67	0.450957	0.271425	Basal
IMP3	17.4547	1.13355	3.17044e-68	7.20804e-67	0.441388	0.264952	Basal
COBLL1	17.4514	1.44781	3.36177e-68	7.63738e-67	0.335526	0.15156	Basal
TEAD3	17.4122	2.7744	6.66355e-68	1.51272e-66	0.215012	0.0394788	Basal
MARCKS	17.3947	1.13703	9.04323e-68	2.04991e-66	0.452452	0.244874	Basal
UCHL3	17.3606	1.38495	1.63886e-67	3.70946e-66	0.3436	0.168077	Basal
PAFAH1B3	17.35	1.69359	1.97223e-67	4.46073e-66	0.285885	0.109876	Basal
ERCC1	17.3278	1.11701	2.90171e-67	6.5485e-66	0.509569	0.336414	Basal
AMD1	17.3106	1.0047	3.91427e-67	8.81415e-66	0.522428	0.373811	Basal
SULT2B1	17.3072	2.87756	4.15167e-67	9.34187e-66	0.212321	0.0384621	Basal
CDC26	17.302	1.24312	4.54392e-67	1.0217e-65	0.38427	0.207232	Basal
FAT2	17.2987	5.58179	4.80718e-67	1.0801e-65	0.178828	0.0046463	Basal
BHLHE40	17.2704	1.04796	7.85286e-67	1.76055e-65	0.526615	0.372283	Basal
BMPR1B	17.2684	2.65811	8.13952e-67	1.82348e-65	0.222787	0.0495769	Basal
JAG2	17.2561	3.61382	1.00699e-66	2.25264e-65	0.193182	0.0190813	Basal
PTN	17.2395	3.49869	1.34126e-66	2.99821e-65	0.193182	0.0185164	Basal
FAM160A1	17.224	2.89386	1.7556e-66	3.92156e-65	0.214414	0.0421408	Basal
PITPNB	17.2119	1.13189	2.16175e-66	4.82528e-65	0.45634	0.276209	Basal
MED21	17.211	1.40237	2.19646e-66	4.89563e-65	0.33433	0.157684	Basal
UBA6	17.2029	1.27079	2.52683e-66	5.62789e-65	0.378589	0.199059	Basal
MMP13	17.2024	6.8986	2.54835e-66	5.67139e-65	0.175239	0.00215616	Basal
ATF4	17.2023	0.893383	2.55006e-66	5.67139e-65	0.625897	0.485906	Basal
COL4A6	17.1655	5.04365	4.81313e-66	1.06813e-64	0.179426	0.00637515	Basal
RSRC2	17.1652	0.951918	4.83423e-66	1.07203e-64	0.595993	0.420583	Basal
RNF39	17.1543	4.34216	5.83878e-66	1.29386e-64	0.18451	0.0120725	Basal
PVT1	17.1449	1.69985	6.86624e-66	1.52045e-64	0.300538	0.128564	Basal
CAV1	17.1441	1.2211	6.9604e-66	1.54018e-64	0.376495	0.182792	Basal
SMIM15	17.137	1.24233	7.85631e-66	1.73718e-64	0.377392	0.203774	Basal
SNHG18	17.1317	2.10333	8.6071e-66	1.90182e-64	0.24372	0.0705491	Basal
HNRNPM	17.1191	0.895301	1.06905e-65	2.36046e-64	0.642943	0.48323	Basal
MYO10	17.1025	1.65088	1.42122e-65	3.13353e-64	0.297249	0.122503	Basal
RPAIN	17.0822	1.1662	2.01303e-65	4.42563e-64	0.407297	0.232501	Basal
ADORA2B	17.0629	2.24028	2.80355e-65	6.15476e-64	0.235945	0.0647731	Basal
TRIM2	17.0532	1.58112	3.31171e-65	7.26514e-64	0.298146	0.122061	Basal
MAGED2	17.0455	1.22648	3.77286e-65	8.27088e-64	0.379187	0.196048	Basal
CORO2A	17.0416	1.67393	4.03609e-65	8.8416e-64	0.29067	0.120229	Basal
LAYN	17.0388	2.95563	4.23676e-65	9.26796e-64	0.202153	0.0289043	Basal
CDC42EP5	17.0328	2.79303	4.68837e-65	1.02485e-63	0.207536	0.034528	Basal
STMN1	17.0194	1.12918	5.89419e-65	1.28661e-63	0.441388	0.254869	Basal
TPSAB1	50.034	15.6422	0	0	0.995272	0.0087821	Basophil/Mast
TPSB2	49.2458	15.2634	0	0	0.979905	0.00847643	Basophil/Mast
CPA3	46.5147	14.3897	0	0	0.925532	0.00323143	Basophil/Mast
KIT	43.9507	11.5095	0	0	0.875887	0.00601162	Basophil/Mast
HPGDS	43.3909	9.00681	0	0	0.869976	0.0417368	Basophil/Mast
MS4A2	41.8214	13.8416	0	0	0.832151	0.00126152	Basophil/Mast
IL1RL1	41.0111	9.65088	0	0	0.823877	0.0128481	Basophil/Mast
RGS1	37.7479	5.68128	0	0	0.862884	0.256724	Basophil/Mast
LTC4S	37.6052	7.26578	0	6.01859e-306	0.767139	0.0611254	Basophil/Mast
SRGN	36.5747	3.80269	7.2276e-293	2.21504e-289	0.989362	0.676314	Basophil/Mast
VWA5A	35.8907	6.4576	4.26476e-282	1.1882e-278	0.741135	0.0895871	Basophil/Mast
RGS13	35.4832	9.2026	8.91718e-276	2.27737e-272	0.710402	0.0113634	Basophil/Mast
GATA2	34.8211	8.79445	1.16766e-265	2.75271e-262	0.699764	0.0161474	Basophil/Mast
CD69	34.6495	5.89988	4.54917e-263	9.29455e-260	0.797872	0.188738	Basophil/Mast
RGS2	34.4902	4.81545	1.12647e-260	2.15769e-257	0.813239	0.298984	Basophil/Mast
C1orf186	32.466	8.0453	3.22328e-231	5.81081e-228	0.656028	0.0163464	Basophil/Mast
PTMA	32.3013	1.27081	6.71214e-229	1.14282e-225	0.985816	0.969272	Basophil/Mast
SAMSN1	32.2219	3.96977	8.72345e-228	1.40709e-224	0.888889	0.402264	Basophil/Mast
HPGD	32.1214	4.93628	2.21373e-226	3.39221e-223	0.731678	0.193803	Basophil/Mast
RAC2	31.7977	4.25345	6.97173e-222	1.01744e-218	0.751773	0.265467	Basophil/Mast
SLC18A2	31.5141	8.13911	5.57434e-218	7.76531e-215	0.634752	0.0150266	Basophil/Mast
CLU	31.2736	4.55307	1.06632e-214	1.36164e-211	0.810875	0.241595	Basophil/Mast
MAOB	31.0135	6.75744	3.54292e-211	4.3432e-208	0.63357	0.033241	Basophil/Mast
H3F3B	29.938	1.49399	6.30395e-197	7.15544e-194	0.960993	0.933208	Basophil/Mast
HDC	28.888	10.7523	1.68833e-183	1.84794e-180	0.57565	0.00180979	Basophil/Mast
PTGS1	28.5162	6.25179	7.37107e-179	7.7897e-176	0.588652	0.0414797	Basophil/Mast
ACSL4	27.886	3.42523	3.9489e-171	3.90393e-168	0.725768	0.348189	Basophil/Mast
CD44	27.3338	2.34951	1.684e-164	1.6128e-161	0.908983	0.694082	Basophil/Mast
CAPG	27.2747	2.99059	8.4649e-164	7.63011e-161	0.822695	0.479149	Basophil/Mast
AREG	27.1186	3.99102	5.94359e-162	5.20437e-159	0.767139	0.423855	Basophil/Mast
LAPTM4A	27.0682	2.2466	2.33176e-161	1.98504e-158	0.801418	0.632932	Basophil/Mast
ARHGDIB	26.736	2.45128	1.79734e-157	1.44956e-154	0.817967	0.574869	Basophil/Mast
RP11-354E11.2	26.1005	10.4931	3.59993e-150	2.62683e-147	0.520095	0.00166423	Basophil/Mast
RHOH	26.0202	3.94182	2.92435e-149	2.08424e-146	0.671395	0.182139	Basophil/Mast
VIM	25.8992	2.61145	6.79191e-148	4.73072e-145	0.971631	0.794965	Basophil/Mast
ALOX5AP	25.8207	3.29071	5.1967e-147	3.53918e-144	0.822695	0.426582	Basophil/Mast
FXYD5	25.674	2.32374	2.28065e-145	1.51946e-142	0.786052	0.558721	Basophil/Mast
MALAT1	24.8707	1.22492	1.54528e-136	9.66495e-134	1	0.99772	Basophil/Mast
RPL34	24.0757	0.839706	4.49372e-128	2.70037e-125	0.986998	0.980514	Basophil/Mast
NFKBIA	23.4754	2.0251	7.28381e-122	4.05867e-119	0.847518	0.745164	Basophil/Mast
LMNA	23.1001	2.09198	4.61889e-118	2.48342e-115	0.794326	0.659293	Basophil/Mast
RPL36AL	22.5669	1.06424	9.16388e-113	4.60402e-110	0.869976	0.840661	Basophil/Mast
GALC	22.4786	3.83598	6.72185e-112	3.32265e-109	0.529551	0.143789	Basophil/Mast
ANXA1	21.999	1.69133	2.94317e-107	1.38768e-104	0.886525	0.787881	Basophil/Mast
SOCS1	21.9102	3.83381	2.07695e-106	9.64427e-104	0.529551	0.151144	Basophil/Mast
RPS27A	21.8725	0.797024	4.74927e-106	2.1724e-103	0.972813	0.967152	Basophil/Mast
SLC24A3	21.3184	6.14391	7.66965e-101	3.13402e-98	0.44208	0.0268655	Basophil/Mast
TSC22D3	21.2923	1.76772	1.3379e-100	5.39507e-98	0.788416	0.699672	Basophil/Mast
RGS10	21.2582	2.59093	2.76652e-100	1.10111e-97	0.621749	0.325942	Basophil/Mast
RPS4X	21.0616	0.806228	1.79153e-98	6.95e-96	0.949173	0.952921	Basophil/Mast
CD37	21.0182	2.43478	4.46608e-98	1.7109e-95	0.682033	0.382594	Basophil/Mast
RPL14	20.6051	0.749243	2.46871e-94	9.00697e-92	0.939716	0.938035	Basophil/Mast
BIRC3	20.5654	3.40631	5.60654e-94	1.99795e-91	0.544917	0.214725	Basophil/Mast
SYTL3	20.5348	2.95152	1.05233e-93	3.70698e-91	0.676123	0.304419	Basophil/Mast
FOSB	20.3884	2.25863	2.1179e-92	7.29295e-90	0.699764	0.496892	Basophil/Mast
CD82	20.3072	3.09361	1.11088e-91	3.74123e-89	0.528369	0.202556	Basophil/Mast
FCER1A	20.2631	6.01178	2.72136e-91	9.0654e-89	0.41844	0.0168849	Basophil/Mast
ARHGAP18	20.2543	2.2855	3.25778e-91	1.07356e-88	0.65721	0.390163	Basophil/Mast
RPL11	20.1879	0.591354	1.25057e-90	4.03435e-88	0.959811	0.969733	Basophil/Mast
FAU	20.0989	0.717524	7.54949e-90	2.38525e-87	0.965721	0.953188	Basophil/Mast
GPR65	19.8617	3.45302	8.72368e-88	2.72811e-85	0.495272	0.144876	Basophil/Mast
SELK	19.8396	1.91317	1.35574e-87	4.19692e-85	0.673759	0.537683	Basophil/Mast
ALOX5	19.8304	2.53334	1.62876e-87	4.99165e-85	0.609929	0.298077	Basophil/Mast
ID2	19.8282	2.18412	1.69873e-87	5.15454e-85	0.718676	0.52337	Basophil/Mast
ADAM12	19.7639	5.25395	6.09242e-87	1.83053e-84	0.419622	0.0343278	Basophil/Mast
GRAP2	19.7168	4.52778	1.54795e-86	4.60582e-84	0.434988	0.0475155	Basophil/Mast
RPL32	19.5799	0.586747	2.29588e-85	6.76556e-83	0.977541	0.976308	Basophil/Mast
BACE2	19.3783	3.42504	1.17659e-83	3.43418e-81	0.477541	0.129373	Basophil/Mast
SLC26A2	19.326	4.29491	3.24831e-83	9.30382e-81	0.433806	0.0747837	Basophil/Mast
TNFAIP3	19.2886	2.45104	6.69049e-83	1.89855e-80	0.650118	0.425913	Basophil/Mast
BHLHE40	19.2681	2.30691	9.94855e-83	2.79719e-80	0.609929	0.373812	Basophil/Mast
TNIK	19.0231	2.99621	1.09867e-80	3.00634e-78	0.529551	0.211256	Basophil/Mast
CKLF	18.8351	2.36293	3.89673e-79	1.02071e-76	0.578014	0.32797	Basophil/Mast
TESPA1	18.8344	5.86017	3.94441e-79	1.02444e-76	0.388889	0.0153905	Basophil/Mast
TPSD1	18.8002	10.6718	7.52393e-79	1.9377e-76	0.374704	0.00113051	Basophil/Mast
DUSP10	18.7875	3.28326	9.5546e-79	2.44017e-76	0.477541	0.144584	Basophil/Mast
SMYD3	18.7365	2.62786	2.49286e-78	6.31395e-76	0.588652	0.277689	Basophil/Mast
REL	18.7216	1.96378	3.30144e-78	8.29337e-76	0.696217	0.518537	Basophil/Mast
BATF	18.7067	3.69902	4.36948e-78	1.08871e-75	0.452719	0.0971368	Basophil/Mast
LAT2	18.4719	2.93898	3.4755e-76	8.32139e-74	0.489362	0.17242	Basophil/Mast
SLC44A1	18.4051	2.48382	1.19472e-75	2.81651e-73	0.553191	0.278228	Basophil/Mast
ARHGEF6	18.0334	3.70921	1.06561e-72	2.41909e-70	0.42435	0.0911398	Basophil/Mast
NSMCE1	17.7719	2.70841	1.16698e-70	2.5546e-68	0.49409	0.235132	Basophil/Mast
RAB27B	17.7279	4.41387	2.55445e-70	5.55222e-68	0.390071	0.051009	Basophil/Mast
ITM2C	17.6934	3.76419	4.71466e-70	1.0034e-67	0.411348	0.0774232	Basophil/Mast
RPL24	17.648	0.676652	1.05383e-69	2.22736e-67	0.927896	0.922824	Basophil/Mast
BTK	17.6197	3.33798	1.73986e-69	3.65216e-67	0.427896	0.11573	Basophil/Mast
CALB2	17.5085	8.7711	1.2335e-68	2.53711e-66	0.349882	0.00180009	Basophil/Mast
SLC2A3	17.4438	2.05294	3.83394e-68	7.83324e-66	0.680851	0.470963	Basophil/Mast
MSRA	17.4116	2.43198	6.73712e-68	1.36737e-65	0.524823	0.268155	Basophil/Mast
IDS	17.2895	1.99052	5.64132e-67	1.11542e-64	0.572104	0.382157	Basophil/Mast
CD9	17.1275	1.57103	9.25994e-66	1.76267e-63	0.782506	0.631598	Basophil/Mast
STXBP6	17.1186	3.97915	1.07809e-65	2.03953e-63	0.388889	0.0574815	Basophil/Mast
LAPTM5	17.0326	2.05429	4.70929e-65	8.80035e-63	0.847518	0.566877	Basophil/Mast
DDIT4	16.9839	2.8509	1.0802e-64	2.00636e-62	0.496454	0.229601	Basophil/Mast
CNRIP1	16.9385	4.03123	2.34079e-64	4.2957e-62	0.380615	0.0610041	Basophil/Mast
RPL10	16.8575	0.529592	9.24097e-64	1.67579e-61	0.973995	0.981655	Basophil/Mast
SARAF	16.8003	0.952771	2.42963e-63	4.38006e-61	0.788416	0.763194	Basophil/Mast
IL18R1	16.7698	4.22686	4.05907e-63	7.27476e-61	0.374704	0.04901	Basophil/Mast
AHR	16.6287	2.00759	4.3163e-62	7.516e-60	0.570922	0.374559	Basophil/Mast
RPS3	16.5848	0.701433	8.97123e-62	1.53598e-59	0.965721	0.952771	Basophil/Mast
CREM	16.5818	2.24572	9.43354e-62	1.60617e-59	0.568558	0.351575	Basophil/Mast
RPL35A	16.5267	0.52734	2.35519e-61	3.94423e-59	0.949173	0.954391	Basophil/Mast
FER	16.4647	2.93368	6.58095e-61	1.0902e-58	0.450355	0.174977	Basophil/Mast
PAK1	16.4426	2.90771	9.47826e-61	1.55337e-58	0.437352	0.158379	Basophil/Mast
RNF130	16.1304	1.59135	1.56072e-58	2.4529e-56	0.665485	0.514059	Basophil/Mast
CD52	16.0756	2.18264	3.78127e-58	5.79423e-56	0.803783	0.520114	Basophil/Mast
GCSAML	15.9952	7.46404	1.37944e-57	2.07234e-55	0.321513	0.00407082	Basophil/Mast
S100A4	15.7229	1.89385	1.05375e-55	1.51617e-53	0.934988	0.748211	Basophil/Mast
GNB2L1	15.6934	0.613429	1.67877e-55	2.39299e-53	0.913712	0.911189	Basophil/Mast
CHN2	15.671	2.93519	2.38809e-55	3.35723e-53	0.431442	0.153124	Basophil/Mast
LPCAT2	15.6509	2.57266	3.27638e-55	4.58498e-53	0.438534	0.182483	Basophil/Mast
CLIC1	15.6104	1.6339	6.18973e-55	8.58355e-53	0.626478	0.482904	Basophil/Mast
CD63	15.4751	1.01834	5.1076e-54	6.98807e-52	0.897163	0.834795	Basophil/Mast
RHOBTB3	15.4428	2.68757	8.43307e-54	1.14358e-51	0.42435	0.159276	Basophil/Mast
RPS14	15.4323	0.475294	9.93228e-54	1.32531e-51	0.976359	0.975201	Basophil/Mast
EEF1A1	15.3194	0.863409	5.67546e-53	7.40152e-51	0.905437	0.914581	Basophil/Mast
CTNNBL1	15.2222	2.30302	2.5182e-52	3.22909e-50	0.465721	0.226297	Basophil/Mast
ZFP36	15.0817	1.13684	2.13582e-51	2.69368e-49	0.786052	0.780156	Basophil/Mast
ANKRD28	14.9622	1.82673	1.2975e-50	1.59697e-48	0.618203	0.440202	Basophil/Mast
ITM2A	14.7415	2.86809	3.48879e-49	4.06543e-47	0.391253	0.101091	Basophil/Mast
TDRD3	14.7301	2.72615	4.13082e-49	4.77726e-47	0.403073	0.149131	Basophil/Mast
PTGS2	14.6487	3.37367	1.37332e-48	1.56462e-46	0.362884	0.0909117	Basophil/Mast
RPL12	14.6338	0.441287	1.71009e-48	1.93391e-46	0.962175	0.966919	Basophil/Mast
SMIM3	14.6186	2.32188	2.13862e-48	2.40964e-46	0.449173	0.199591	Basophil/Mast
CPM	14.5453	1.86653	6.25118e-48	6.99196e-46	0.544917	0.374098	Basophil/Mast
JUNB	14.5407	1.01313	6.69015e-48	7.45575e-46	0.809693	0.793756	Basophil/Mast
TSEN54	14.5113	3.39003	1.02725e-47	1.13654e-45	0.347518	0.0715086	Basophil/Mast
BMP2K	14.4997	2.71885	1.21748e-47	1.33735e-45	0.394799	0.145443	Basophil/Mast
PPP1R15A	14.3939	1.30448	5.65559e-47	6.14635e-45	0.63357	0.569284	Basophil/Mast
FLJ21408	14.3641	6.00515	8.69518e-47	9.35022e-45	0.294326	0.0108151	Basophil/Mast
GNPTAB	14.3043	2.12104	2.05584e-46	2.19531e-44	0.460993	0.251474	Basophil/Mast
LCP2	14.2778	2.02666	3.00945e-46	3.18037e-44	0.484634	0.263613	Basophil/Mast
HSP90AB1	14.2529	0.802876	4.3025e-46	4.51571e-44	0.795508	0.782	Basophil/Mast
NACA	14.2124	0.511172	7.6703e-46	7.96853e-44	0.861702	0.877507	Basophil/Mast
CCNI	14.1849	0.653986	1.13672e-45	1.15738e-43	0.755319	0.758017	Basophil/Mast
PHF20	14.1426	1.68396	2.07427e-45	2.07746e-43	0.611111	0.459838	Basophil/Mast
RPL7	14.1424	0.444525	2.08135e-45	2.07776e-43	0.908983	0.945245	Basophil/Mast
SLC45A3	14.1205	5.94588	2.83826e-45	2.79692e-43	0.289598	0.011344	Basophil/Mast
CDK15	14.0383	6.51396	9.08492e-45	8.81093e-43	0.28487	0.00684131	Basophil/Mast
NDUFA4	13.9975	0.767544	1.61467e-44	1.5464e-42	0.783688	0.768812	Basophil/Mast
SIGLEC6	13.927	9.39392	4.34381e-44	4.08358e-42	0.277778	0.000955842	Basophil/Mast
NFKBIZ	13.8665	1.70306	1.01159e-43	9.45188e-42	0.549645	0.405098	Basophil/Mast
AKAP13	13.8648	1.19513	1.03487e-43	9.63998e-42	0.838061	0.766231	Basophil/Mast
TMEM154	13.8313	3.04279	1.64983e-43	1.52297e-41	0.3487	0.0901354	Basophil/Mast
SH3BGRL3	13.8291	1.1003	1.70045e-43	1.56498e-41	0.820331	0.756682	Basophil/Mast
EMP3	13.7891	1.37205	2.96605e-43	2.71345e-41	0.749409	0.586475	Basophil/Mast
ATP6V0A2	13.7816	3.18888	3.28812e-43	2.99914e-41	0.341608	0.0898637	Basophil/Mast
TSC22D1	13.7301	1.72137	6.7005e-43	6.022e-41	0.562648	0.40238	Basophil/Mast
TMEM176B	13.724	2.34966	7.29403e-43	6.53626e-41	0.416076	0.18046	Basophil/Mast
ABCC4	13.7074	2.90185	9.16924e-43	8.1927e-41	0.361702	0.117069	Basophil/Mast
RPS18	13.7027	0.471043	9.78821e-43	8.72033e-41	0.973995	0.975745	Basophil/Mast
TNFAIP8	13.5791	1.97401	5.33014e-42	4.6407e-40	0.477541	0.264754	Basophil/Mast
TESC	13.5614	3.66642	6.77835e-42	5.86825e-40	0.310875	0.0474622	Basophil/Mast
RENBP	13.4677	2.3935	2.42275e-41	2.05679e-39	0.385343	0.158403	Basophil/Mast
PLIN2	13.4472	1.53768	3.19887e-41	2.69329e-39	0.654846	0.514301	Basophil/Mast
NTM	13.4435	4.25219	3.3612e-41	2.82221e-39	0.301418	0.0423918	Basophil/Mast
CTTNBP2	13.4183	4.86168	4.7263e-41	3.95757e-39	0.28487	0.0223677	Basophil/Mast
RPS15	13.3938	0.357379	6.56864e-41	5.47036e-39	0.970449	0.971946	Basophil/Mast
C1orf228	13.3747	2.89718	8.50093e-41	7.06038e-39	0.343972	0.0974813	Basophil/Mast
AHNAK	13.35	1.22498	1.18417e-40	9.70356e-39	0.663121	0.58385	Basophil/Mast
PAG1	13.3326	1.81646	1.49631e-40	1.21638e-38	0.507092	0.308281	Basophil/Mast
STK4	13.2742	1.69777	3.26598e-40	2.60658e-38	0.542553	0.346146	Basophil/Mast
RPL5	13.2584	0.49729	4.03183e-40	3.20944e-38	0.886525	0.900292	Basophil/Mast
FOXP1	13.2504	1.26152	4.48969e-40	3.54628e-38	0.700946	0.597513	Basophil/Mast
NDEL1	13.1586	2.17557	1.51848e-39	1.18414e-37	0.420804	0.213856	Basophil/Mast
FCER1G	13.1202	2.37679	2.52126e-39	1.95618e-37	0.875887	0.505922	Basophil/Mast
CDC42EP3	13.1116	1.99146	2.82755e-39	2.17728e-37	0.44208	0.248223	Basophil/Mast
CIRBP	13.0748	0.706326	4.58894e-39	3.50716e-37	0.744681	0.72595	Basophil/Mast
GLUL	12.9908	1.19846	1.3806e-38	1.03959e-36	0.804965	0.711918	Basophil/Mast
BTG2	12.9343	1.8134	2.88287e-38	2.15491e-36	0.508274	0.358247	Basophil/Mast
ELF1	12.9338	1.10437	2.90166e-38	2.16368e-36	0.693853	0.601074	Basophil/Mast
RPL30	12.8726	0.900054	6.42068e-38	4.75301e-36	0.808511	0.783946	Basophil/Mast
RPS25	12.784	0.364109	2.01361e-37	1.45889e-35	0.947991	0.956128	Basophil/Mast
RPL13	12.7394	0.401005	3.57268e-37	2.56422e-35	0.983452	0.981422	Basophil/Mast
BST2	12.6252	1.48246	1.53441e-36	1.07609e-34	0.537825	0.365369	Basophil/Mast
DUSP6	12.5834	1.98988	2.60627e-36	1.81533e-34	0.434988	0.2544	Basophil/Mast
PTPN7	12.5719	2.91301	3.01426e-36	2.09e-34	0.319149	0.0728332	Basophil/Mast
RPL15	12.5686	0.364869	3.14153e-36	2.17333e-34	0.939716	0.954697	Basophil/Mast
RPS23	12.4159	0.901501	2.14142e-35	1.44875e-33	0.826241	0.794882	Basophil/Mast
RPL19	12.4042	0.331657	2.4798e-35	1.6703e-33	0.950355	0.962159	Basophil/Mast
STMN1	12.2941	1.82103	9.74111e-35	6.39263e-33	0.44208	0.257126	Basophil/Mast
NTRK1	12.2517	6.47188	1.6459e-34	1.07323e-32	0.248227	0.00485684	Basophil/Mast
RPL31	12.2359	0.407039	1.99824e-34	1.29472e-32	0.910165	0.93935	Basophil/Mast
SPECC1	12.2314	2.77239	2.11208e-34	1.36559e-32	0.323877	0.100203	Basophil/Mast
HMGN1	12.1963	0.862942	3.25104e-34	2.08005e-32	0.650118	0.602826	Basophil/Mast
RAB32	12.1521	1.91309	5.59333e-34	3.5638e-32	0.401891	0.225443	Basophil/Mast
RASSF5	12.1491	2.13075	5.80114e-34	3.68671e-32	0.381797	0.178951	Basophil/Mast
ATP8B4	12.128	3.31401	7.50905e-34	4.75475e-32	0.29669	0.0650167	Basophil/Mast
PRKX	12.1203	2.34082	8.24767e-34	5.21168e-32	0.364066	0.141775	Basophil/Mast
TMEM233	12.021	5.97063	2.75568e-33	1.71305e-31	0.245863	0.00811738	Basophil/Mast
SDPR	11.962	2.46051	5.6166e-33	3.45647e-31	0.34279	0.117738	Basophil/Mast
HNRNPA2B1	11.9468	0.475242	6.74664e-33	4.14357e-31	0.764775	0.793067	Basophil/Mast
TNFSF10	11.9372	2.06755	7.5732e-33	4.64192e-31	0.388889	0.188252	Basophil/Mast
ST3GAL4	11.9256	2.98071	8.70166e-33	5.32295e-31	0.3026	0.0796551	Basophil/Mast
BTG1	11.8448	1.39053	2.28877e-32	1.38078e-30	0.568558	0.464927	Basophil/Mast
CATSPER1	11.8171	3.27058	3.1833e-32	1.91292e-30	0.282506	0.0592622	Basophil/Mast
CTSD	11.7712	1.56939	5.49355e-32	3.27551e-30	0.621749	0.441832	Basophil/Mast
P2RX1	11.7298	3.44546	8.96985e-32	5.30693e-30	0.274232	0.0477824	Basophil/Mast
CD84	11.611	2.30914	3.62406e-31	2.06828e-29	0.340426	0.131644	Basophil/Mast
KIAA1549	11.5865	4.49481	4.82176e-31	2.7467e-29	0.250591	0.0245996	Basophil/Mast
UBB	11.523	1.10224	1.01066e-30	5.67282e-29	0.667849	0.582957	Basophil/Mast
TIMP3	11.5082	1.90759	1.19904e-30	6.70563e-29	0.400709	0.15341	Basophil/Mast
LMO4	11.5072	1.70221	1.2141e-30	6.77748e-29	0.439716	0.297835	Basophil/Mast
PBX1	11.4495	2.24008	2.36516e-30	1.30604e-28	0.3487	0.146778	Basophil/Mast
LEO1	11.4176	2.98886	3.41619e-30	1.87291e-28	0.29078	0.0823043	Basophil/Mast
SKAP1	11.3997	2.19524	4.19321e-30	2.29072e-28	0.347518	0.110315	Basophil/Mast
GMPR	11.3905	3.10835	4.66192e-30	2.53773e-28	0.280142	0.0685586	Basophil/Mast
ELL2	11.3872	1.40281	4.84128e-30	2.63069e-28	0.614657	0.491812	Basophil/Mast
TUBA1A	11.3504	1.43808	7.38055e-30	3.99632e-28	0.540189	0.432569	Basophil/Mast
SVOPL	11.3259	4.70533	9.76506e-30	5.24115e-28	0.239953	0.0166763	Basophil/Mast
RPL37A	11.2851	0.373444	1.55406e-29	8.26864e-28	0.957447	0.96492	Basophil/Mast
TNFRSF4	11.2797	4.07664	1.65246e-29	8.77692e-28	0.247045	0.0239009	Basophil/Mast
MAST4	11.2649	1.9367	1.95669e-29	1.03749e-27	0.388889	0.208844	Basophil/Mast
ADGRE2	11.2225	2.38191	3.16189e-29	1.65834e-27	0.320331	0.113037	Basophil/Mast
OSBPL8	11.2162	1.20574	3.39641e-29	1.77325e-27	0.555556	0.453763	Basophil/Mast
IKZF3	11.1774	2.7447	5.26058e-29	2.73256e-27	0.29078	0.0668313	Basophil/Mast
RPL3	11.1477	0.443754	7.35128e-29	3.76747e-27	0.951537	0.949709	Basophil/Mast
RPL22	11.1073	0.321069	1.15621e-28	5.84725e-27	0.895981	0.911194	Basophil/Mast
NDFIP2	11.0979	2.29534	1.28464e-28	6.46476e-27	0.322695	0.129694	Basophil/Mast
ACOT7	11.0461	2.06549	2.28888e-28	1.1462e-26	0.349882	0.160756	Basophil/Mast
STAP1	11.0457	4.34244	2.30088e-28	1.15033e-26	0.237589	0.0183599	Basophil/Mast
CTD-3252C9.4	11.0447	1.81315	2.32545e-28	1.16072e-26	0.404255	0.236224	Basophil/Mast
NFKB1	10.9628	1.5547	5.76709e-28	2.85532e-26	0.502364	0.381425	Basophil/Mast
BEX4	10.9006	1.50853	1.14467e-27	5.60395e-26	0.419622	0.281241	Basophil/Mast
PFDN5	10.8819	0.293295	1.40565e-27	6.87066e-26	0.888889	0.908511	Basophil/Mast
KMT2E	10.8255	0.908844	2.60637e-27	1.25989e-25	0.650118	0.602462	Basophil/Mast
SYAP1	10.7992	1.24239	3.47273e-27	1.67078e-25	0.535461	0.45256	Basophil/Mast
DRAP1	10.7202	1.06335	8.18697e-27	3.884e-25	0.529551	0.45139	Basophil/Mast
ACTR3	10.6872	0.833094	1.16795e-26	5.43982e-25	0.605201	0.556567	Basophil/Mast
ATP5G2	10.6858	0.369235	1.18632e-26	5.51701e-25	0.808511	0.823659	Basophil/Mast
ADRB2	10.6718	2.53296	1.37986e-26	6.39765e-25	0.294326	0.101096	Basophil/Mast
FTH1	10.6702	1.48046	1.40265e-26	6.49352e-25	0.742317	0.676173	Basophil/Mast
RHOG	10.6328	1.22279	2.09621e-26	9.60276e-25	0.483452	0.374758	Basophil/Mast
ENPP3	10.6141	4.35064	2.56364e-26	1.16569e-24	0.230496	0.0230227	Basophil/Mast
NR4A2	10.6011	1.43926	2.94352e-26	1.3325e-24	0.486998	0.372216	Basophil/Mast
LIF	10.5942	4.73874	3.16992e-26	1.43287e-24	0.224586	0.0159048	Basophil/Mast
STK17B	10.5084	1.21353	7.90639e-26	3.49649e-24	0.609929	0.492516	Basophil/Mast
MLPH	10.4873	1.63739	9.87823e-26	4.36222e-24	0.398345	0.230484	Basophil/Mast
KLRG1	10.4839	2.74468	1.0245e-25	4.51117e-24	0.268322	0.0618871	Basophil/Mast
RPS6KA5	10.4688	1.92772	1.20146e-25	5.28281e-24	0.364066	0.191712	Basophil/Mast
MAPK1	10.4205	1.38289	1.999e-25	8.73941e-24	0.492908	0.411347	Basophil/Mast
SUMO2	10.3321	0.929225	5.04677e-25	2.18588e-23	0.615839	0.528746	Basophil/Mast
FHL3	10.3087	2.59562	6.4354e-25	2.76227e-23	0.276596	0.0899899	Basophil/Mast
CSF2RB	10.2065	2.70263	1.85523e-24	7.77799e-23	0.268322	0.0804751	Basophil/Mast
RPL18	10.1995	0.303126	1.99334e-24	8.32286e-23	0.925532	0.939006	Basophil/Mast
RHBDD2	10.1021	1.3757	5.40832e-24	2.19535e-22	0.423168	0.31077	Basophil/Mast
RPL18A	10.0615	0.222064	8.17656e-24	3.29286e-22	0.949173	0.966647	Basophil/Mast
ARHGAP25	10.0569	2.42767	8.56266e-24	3.43932e-22	0.281324	0.0927992	Basophil/Mast
PRKCA	10.0463	2.15436	9.54044e-24	3.82704e-22	0.329787	0.16277	Basophil/Mast
RPL29	10.0019	0.259558	1.49439e-23	5.91712e-22	0.91253	0.933426	Basophil/Mast
P2RY14	9.91166	5.01908	3.7042e-23	1.42796e-21	0.206856	0.0107908	Basophil/Mast
RP11-557H15.4	9.90557	3.66302	3.93705e-23	1.51391e-21	0.223404	0.0291993	Basophil/Mast
IFITM2	9.83194	0.974949	8.20189e-23	3.10325e-21	0.735225	0.635766	Basophil/Mast
LAX1	9.81645	4.13381	9.56567e-23	3.58824e-21	0.212766	0.01721	Basophil/Mast
EIF3E	9.76442	0.533376	1.60022e-22	5.88031e-21	0.669031	0.678895	Basophil/Mast
GABPB1	9.6974	1.5098	3.09272e-22	1.12568e-20	0.401891	0.261736	Basophil/Mast
RPL6	9.6963	0.195021	3.12633e-22	1.13657e-20	0.893617	0.926594	Basophil/Mast
SNHG8	9.68009	0.818387	3.66375e-22	1.32409e-20	0.560284	0.514379	Basophil/Mast
CD83	9.63175	1.31159	5.87201e-22	2.09988e-20	0.48818	0.366592	Basophil/Mast
RPS6	9.54389	0.282155	1.37566e-21	4.80728e-20	0.949173	0.963363	Basophil/Mast
PRDX6	9.53983	0.650954	1.43067e-21	4.99381e-20	0.608747	0.588051	Basophil/Mast
FMNL3	9.53624	2.22492	1.48104e-21	5.15789e-20	0.286052	0.114769	Basophil/Mast
GLTSCR2	9.49635	0.612605	2.1738e-21	7.52775e-20	0.646572	0.632355	Basophil/Mast
LYL1	9.44572	2.40004	3.52962e-21	1.21134e-19	0.264775	0.0957152	Basophil/Mast
SRSF5	9.41862	0.498034	4.57074e-21	1.56164e-19	0.643026	0.664043	Basophil/Mast
NBAS	9.36708	1.91523	7.45644e-21	2.52227e-19	0.320331	0.166428	Basophil/Mast
GALNT6	9.34329	2.58392	9.33901e-21	3.1383e-19	0.254137	0.0835125	Basophil/Mast
DDX5	9.32376	0.206538	1.12289e-20	3.75689e-19	0.822695	0.876522	Basophil/Mast
PRNP	9.3196	1.17469	1.16779e-20	3.8986e-19	0.439716	0.341726	Basophil/Mast
DIP2C	9.25596	2.81806	2.12312e-20	6.98896e-19	0.241135	0.0673214	Basophil/Mast
RPS3A	9.23209	0.199465	2.65406e-20	8.69005e-19	0.926714	0.951436	Basophil/Mast
CNST	9.22206	1.67599	2.91439e-20	9.51194e-19	0.3487	0.203556	Basophil/Mast
CRLF2	9.21358	4.27793	3.15434e-20	1.02406e-18	0.199764	0.0185831	Basophil/Mast
CADPS	9.17483	5.59638	4.52305e-20	1.44394e-18	0.189125	0.00757396	Basophil/Mast
SWAP70	9.14094	1.37299	6.19142e-20	1.96224e-18	0.391253	0.268005	Basophil/Mast
ABCC1	9.13003	1.60131	6.84805e-20	2.16586e-18	0.368794	0.222008	Basophil/Mast
MCTP2	9.05871	1.83654	1.31997e-19	4.10274e-18	0.310875	0.140164	Basophil/Mast
TNFRSF18	9.04433	3.56668	1.50591e-19	4.66177e-18	0.204492	0.025109	Basophil/Mast
RPL21	9.0377	0.305172	1.60006e-19	4.94324e-18	0.944444	0.962009	Basophil/Mast
PLGRKT	9.02023	1.74541	1.87692e-19	5.76371e-18	0.314421	0.173522	Basophil/Mast
CSF1	9.01216	2.4617	2.02045e-19	6.18589e-18	0.254137	0.0903926	Basophil/Mast
ACER3	8.91737	1.29288	4.77482e-19	1.43324e-17	0.419622	0.304283	Basophil/Mast
MYADM	8.89859	1.12213	5.65614e-19	1.68458e-17	0.456265	0.372803	Basophil/Mast
C10orf128	8.87695	2.34624	6.87196e-19	2.03483e-17	0.249409	0.0869865	Basophil/Mast
NR4A1	8.79724	1.51346	1.40222e-18	4.07723e-17	0.408983	0.304302	Basophil/Mast
SUB1	8.79501	0.329182	1.43034e-18	4.15503e-17	0.672577	0.713932	Basophil/Mast
ELOVL5	8.75979	1.1578	1.95624e-18	5.61357e-17	0.439716	0.346529	Basophil/Mast
IL18	8.73566	1.49026	2.42248e-18	6.89978e-17	0.343972	0.2229	Basophil/Mast
ARHGAP15	8.7253	1.32437	2.65482e-18	7.54751e-17	0.438534	0.283026	Basophil/Mast
AP2M1	8.65322	0.776253	5.0066e-18	1.40253e-16	0.503546	0.468159	Basophil/Mast
IER2	8.64863	0.924479	5.21221e-18	1.45747e-16	0.562648	0.525116	Basophil/Mast
ARMCX3	8.54437	1.45168	1.29236e-17	3.52374e-16	0.340426	0.218441	Basophil/Mast
IL4R	8.53437	1.53576	1.40926e-17	3.82548e-16	0.341608	0.21324	Basophil/Mast
ITM2B	8.49598	0.26863	1.96261e-17	5.2623e-16	0.807329	0.841665	Basophil/Mast
RPSA	8.48647	0.201529	2.13008e-17	5.70136e-16	0.829787	0.868395	Basophil/Mast
FAM46A	8.46085	1.48868	2.65428e-17	7.07355e-16	0.346336	0.226733	Basophil/Mast
ALS2	8.46	2.80367	2.67385e-17	7.11951e-16	0.216312	0.0565257	Basophil/Mast
GATA1	8.4199	9.32654	3.76817e-17	9.92975e-16	0.167849	0.000402715	Basophil/Mast
RBM8A	8.40722	0.702682	4.19857e-17	1.10449e-15	0.529551	0.506368	Basophil/Mast
CD22	8.40692	3.20941	4.20931e-17	1.10637e-15	0.198582	0.0343666	Basophil/Mast
FERMT2	8.39082	1.79036	4.8276e-17	1.26239e-15	0.28487	0.136355	Basophil/Mast
OSTF1	8.39063	0.903468	4.83527e-17	1.26331e-15	0.477541	0.411012	Basophil/Mast
MBOAT7	8.33705	1.84335	7.61695e-17	1.96661e-15	0.27896	0.140087	Basophil/Mast
MAPRE1	8.30087	1.09755	1.03348e-16	2.63942e-15	0.406619	0.324613	Basophil/Mast
RBM39	8.28189	0.296004	1.21232e-16	3.08248e-15	0.702128	0.760011	Basophil/Mast
ZNF331	8.28183	1.16781	1.213e-16	3.08248e-15	0.522459	0.413341	Basophil/Mast
ATP6V1F	8.27744	0.637173	1.25849e-16	3.1928e-15	0.692671	0.650598	Basophil/Mast
UQCRH	8.26176	0.348136	1.43539e-16	3.62658e-15	0.710402	0.726814	Basophil/Mast
TTI1	8.24734	3.12235	1.61952e-16	4.08169e-15	0.200946	0.0430663	Basophil/Mast
LDHB	8.19406	0.685531	2.52566e-16	6.28279e-15	0.605201	0.558391	Basophil/Mast
FAM212A	8.18915	4.76793	2.63085e-16	6.53913e-15	0.172577	0.0108782	Basophil/Mast
CTSW	8.18546	1.78962	2.71256e-16	6.73133e-15	0.267139	0.101373	Basophil/Mast
SKIL	8.15836	0.984084	3.39618e-16	8.33997e-15	0.468085	0.403521	Basophil/Mast
RPL7A	8.10204	0.279741	5.4045e-16	1.31038e-14	0.905437	0.919336	Basophil/Mast
PRPS2	8.08802	2.02992	6.06408e-16	1.4622e-14	0.252955	0.112023	Basophil/Mast
C21orf91	8.07758	2.69896	6.60669e-16	1.58804e-14	0.20922	0.055992	Basophil/Mast
B4GALT5	8.06283	1.31045	7.45503e-16	1.78775e-14	0.408983	0.327805	Basophil/Mast
CLCN3	7.99179	1.68789	1.32989e-15	3.14971e-14	0.288416	0.161474	Basophil/Mast
RPL4	7.9668	0.167328	1.62839e-15	3.83886e-14	0.815603	0.854086	Basophil/Mast
PDE7B	7.95218	2.65964	1.83259e-15	4.27749e-14	0.208038	0.0555601	Basophil/Mast
DTNBP1	7.94311	1.65889	1.97175e-15	4.58484e-14	0.294326	0.166676	Basophil/Mast
RPS24	7.93864	0.147326	2.04405e-15	4.74937e-14	0.952719	0.968724	Basophil/Mast
PRELID2	7.92129	3.11397	2.3506e-15	5.4328e-14	0.191489	0.0383792	Basophil/Mast
TIMP1	7.88801	0.841181	3.07055e-15	7.02787e-14	0.699764	0.570065	Basophil/Mast
MIIP	7.86404	1.86456	3.71929e-15	8.48735e-14	0.268322	0.141921	Basophil/Mast
RPL23	7.85041	0.252912	4.14686e-15	9.39312e-14	0.864066	0.890369	Basophil/Mast
PIK3R6	7.84846	3.87485	4.21178e-15	9.53312e-14	0.173759	0.0196894	Basophil/Mast
RAB37	7.80899	3.14314	5.76501e-15	1.2887e-13	0.184397	0.0312129	Basophil/Mast
AC020571.3	7.79974	5.60847	6.20356e-15	1.38471e-13	0.159574	0.00453661	Basophil/Mast
RP11-680B3.2	7.74563	7.0772	9.5111e-15	2.09401e-13	0.156028	0.00225618	Basophil/Mast
HS6ST1	7.74383	2.5496	9.64653e-15	2.12231e-13	0.208038	0.061858	Basophil/Mast
NCF4	7.70054	1.54557	1.35487e-14	2.95326e-13	0.286052	0.157646	Basophil/Mast
KLF6	7.69783	0.342412	1.38391e-14	3.01227e-13	0.737589	0.787585	Basophil/Mast
PEBP1	7.65144	0.514952	1.98746e-14	4.2505e-13	0.621749	0.606077	Basophil/Mast
RPS29	7.64887	0.197173	2.02751e-14	4.3301e-13	0.932624	0.961218	Basophil/Mast
EIF3D	7.62022	0.786093	2.53243e-14	5.35991e-13	0.453901	0.414821	Basophil/Mast
CRBN	7.57405	1.52337	3.61772e-14	7.57843e-13	0.29669	0.182032	Basophil/Mast
SYTL2	7.54116	1.91849	4.65826e-14	9.65258e-13	0.235225	0.089558	Basophil/Mast
SLC39A11	7.53789	1.36275	4.77654e-14	9.89099e-13	0.362884	0.262653	Basophil/Mast
CNIH1	7.51795	0.931253	5.56437e-14	1.14913e-12	0.41253	0.366403	Basophil/Mast
LCP1	7.4986	0.870949	6.45048e-14	1.32588e-12	0.562648	0.45549	Basophil/Mast
PKIG	7.49331	1.49153	6.71578e-14	1.37856e-12	0.291962	0.162988	Basophil/Mast
KDM6B	7.46725	1.14074	8.1889e-14	1.66644e-12	0.382979	0.301042	Basophil/Mast
NCOA4	7.44569	1.0307	9.64401e-14	1.94832e-12	0.390071	0.32911	Basophil/Mast
HLTF	7.43905	2.19419	1.01408e-13	2.0433e-12	0.216312	0.0798638	Basophil/Mast
COMMD6	7.43176	0.224149	1.0716e-13	2.15494e-12	0.677305	0.724839	Basophil/Mast
RPS7	7.24871	0.0885524	4.20754e-13	8.05929e-12	0.891253	0.928035	Basophil/Mast
SDCBP	7.24257	0.43721	4.40276e-13	8.41218e-12	0.687943	0.692466	Basophil/Mast
KIF13B	7.24036	1.17146	4.47495e-13	8.54479e-12	0.395981	0.30142	Basophil/Mast
TRAF3IP3	7.23245	2.46894	4.74344e-13	9.03495e-12	0.189125	0.0458707	Basophil/Mast
OST4	7.18563	0.256312	6.68976e-13	1.25395e-11	0.704492	0.732985	Basophil/Mast
PARVB	7.17617	1.15049	7.16926e-13	1.33973e-11	0.362884	0.264967	Basophil/Mast
EIF4A2	7.17075	0.400194	7.45891e-13	1.39216e-11	0.573286	0.606067	Basophil/Mast
RASGRP4	7.13107	3.11684	9.95928e-13	1.84202e-11	0.170213	0.032125	Basophil/Mast
TNFRSF9	7.10783	3.81898	1.1788e-12	2.16586e-11	0.15721	0.0166714	Basophil/Mast
EEF1D	7.10693	0.730036	1.18653e-12	2.17876e-11	0.609929	0.533457	Basophil/Mast
COX7C	7.08729	0.149763	1.36766e-12	2.50536e-11	0.836879	0.867905	Basophil/Mast
SLC7A5	7.08543	1.66086	1.38615e-12	2.53468e-11	0.250591	0.118917	Basophil/Mast
PDCD4	7.06544	1.03302	1.60104e-12	2.90262e-11	0.381797	0.297859	Basophil/Mast
CLK1	7.04955	0.794328	1.79496e-12	3.234e-11	0.463357	0.417805	Basophil/Mast
HOXB2	7.04247	2.511	1.88864e-12	3.39679e-11	0.185579	0.0502569	Basophil/Mast
EEF1B2	7.00791	0.239634	2.41903e-12	4.30522e-11	0.743499	0.772519	Basophil/Mast
COL18A1	6.99091	1.93179	2.73112e-12	4.83539e-11	0.21513	0.0822606	Basophil/Mast
SEMA4D	6.98172	1.41976	2.91578e-12	5.14747e-11	0.287234	0.166127	Basophil/Mast
MITF	6.95134	1.13319	3.61831e-12	6.34021e-11	0.361702	0.260052	Basophil/Mast
RPL36	6.92493	0.121571	4.36179e-12	7.58229e-11	0.945626	0.964071	Basophil/Mast
ARPC3	6.91569	0.760214	4.65602e-12	8.06631e-11	0.553191	0.486854	Basophil/Mast
CPEB4	6.89308	1.0987	5.45965e-12	9.42659e-11	0.369976	0.294773	Basophil/Mast
MEIS2	6.87871	1.96902	6.03974e-12	1.03872e-10	0.216312	0.0886216	Basophil/Mast
GPR141	6.87684	2.88238	6.11938e-12	1.05124e-10	0.169031	0.0337456	Basophil/Mast
SQSTM1	6.83702	0.428686	8.08589e-12	1.37519e-10	0.599291	0.618168	Basophil/Mast
SH3KBP1	6.82948	0.932537	8.52217e-12	1.44778e-10	0.438534	0.353841	Basophil/Mast
RAB33A	6.8139	4.21634	9.4986e-12	1.60831e-10	0.146572	0.0118097	Basophil/Mast
STXBP5	6.81306	1.91196	9.55457e-12	1.61689e-10	0.22104	0.0977676	Basophil/Mast
ITGA9	6.80223	2.48969	1.03012e-11	1.73653e-10	0.185579	0.0567246	Basophil/Mast
TUBA1B	6.78455	0.806316	1.16447e-11	1.95335e-10	0.529551	0.449081	Basophil/Mast
NMT2	6.78348	2.53025	1.17316e-11	1.96645e-10	0.178487	0.0472341	Basophil/Mast
PLEKHF2	6.7576	1.73143	1.40292e-11	2.33163e-10	0.232861	0.116656	Basophil/Mast
AP1S2	6.74179	0.935739	1.56442e-11	2.58463e-10	0.385343	0.301862	Basophil/Mast
CD33	6.69564	1.73888	2.14726e-11	3.49666e-10	0.229314	0.115016	Basophil/Mast
MCL1	6.693	0.793643	2.18644e-11	3.5548e-10	0.475177	0.429687	Basophil/Mast
NR4A3	6.69183	1.31667	2.20396e-11	3.57948e-10	0.301418	0.190509	Basophil/Mast
SEMA7A	6.67619	4.27547	2.4523e-11	3.97229e-10	0.143026	0.0109752	Basophil/Mast
MATK	6.65959	1.862	2.74584e-11	4.43371e-10	0.20922	0.0812563	Basophil/Mast
ST3GAL3	6.6444	2.09918	3.04456e-11	4.90056e-10	0.199764	0.0759676	Basophil/Mast
RPL13A	6.63577	0.126269	3.22821e-11	5.18256e-10	0.943262	0.971364	Basophil/Mast
RAPGEF2	6.6272	1.26243	3.42126e-11	5.48099e-10	0.325059	0.231678	Basophil/Mast
NFKBID	6.6233	1.35141	3.51266e-11	5.62448e-10	0.288416	0.178529	Basophil/Mast
PRKD3	6.59514	1.53919	4.24851e-11	6.74982e-10	0.257683	0.148335	Basophil/Mast
RPL38	6.56754	0.108371	5.11533e-11	8.08091e-10	0.913712	0.941524	Basophil/Mast
RPL8	6.56207	0.0369081	5.30649e-11	8.36563e-10	0.923168	0.955085	Basophil/Mast
ZFP36L2	6.545	0.508727	5.94964e-11	9.33156e-10	0.631206	0.63105	Basophil/Mast
SSR4	6.53871	0.181385	6.20529e-11	9.71264e-10	0.680851	0.722563	Basophil/Mast
RPL9	6.52882	0.132641	6.62898e-11	1.03494e-09	0.932624	0.950922	Basophil/Mast
RPL35	6.50492	0.0016422	7.77335e-11	1.20684e-09	0.917258	0.956293	Basophil/Mast
ZEB2	6.5009	0.823234	7.98408e-11	1.23642e-09	0.650118	0.536533	Basophil/Mast
TMEM44	6.47641	3.19948	9.39294e-11	1.44221e-09	0.152482	0.025798	Basophil/Mast
DHRS7	6.46595	0.867529	1.00665e-10	1.53869e-09	0.384161	0.32552	Basophil/Mast
CCNH	6.46233	0.875135	1.03104e-10	1.57206e-09	0.416076	0.349125	Basophil/Mast
CD48	6.46173	1.29301	1.03514e-10	1.57674e-09	0.27305	0.147525	Basophil/Mast
FDX1	6.45866	0.903386	1.05635e-10	1.60744e-09	0.404255	0.366204	Basophil/Mast
CAP1	6.42409	0.739108	1.32665e-10	1.99694e-09	0.451537	0.393729	Basophil/Mast
TPST2	6.34455	1.02809	2.23071e-10	3.28834e-09	0.341608	0.260901	Basophil/Mast
HS3ST1	6.33139	2.01228	2.42964e-10	3.56957e-09	0.195035	0.0775154	Basophil/Mast
KCNH2	6.26846	6.67291	3.64648e-10	5.25653e-09	0.126478	0.00196506	Basophil/Mast
RPS8	6.25409	0.219154	3.99839e-10	5.73414e-09	0.958629	0.960408	Basophil/Mast
UBA7	6.25296	2.08819	4.02759e-10	5.77061e-09	0.187943	0.0732165	Basophil/Mast
TWISTNB	6.24216	1.45381	4.31576e-10	6.15472e-09	0.250591	0.149907	Basophil/Mast
PIM2	6.24177	1.70393	4.32654e-10	6.16724e-09	0.216312	0.10082	Basophil/Mast
RP11-501J20.5	6.23405	10.6266	4.54516e-10	6.46683e-09	0.124113	0.000126152	Basophil/Mast
ATP2A3	6.22725	1.8638	4.747e-10	6.75087e-09	0.198582	0.0816056	Basophil/Mast
NAP1L1	6.21817	0.263033	5.02978e-10	7.13646e-09	0.661939	0.693019	Basophil/Mast
TCTEX1D1	6.18203	2.28283	6.32809e-10	8.87178e-09	0.167849	0.0472438	Basophil/Mast
RPL39	6.1548	0.160036	7.51721e-10	1.04957e-08	0.970449	0.976303	Basophil/Mast
LINC00511	6.12775	2.10165	8.91276e-10	1.23765e-08	0.182033	0.0643471	Basophil/Mast
VPS37B	6.12724	1.06297	8.94168e-10	1.2411e-08	0.326241	0.241435	Basophil/Mast
PPM1H	6.12106	2.55804	9.29531e-10	1.28553e-08	0.161939	0.0448372	Basophil/Mast
RELB	6.08502	1.16895	1.16475e-09	1.59073e-08	0.295508	0.203609	Basophil/Mast
PNMT	6.08336	5.31572	1.17691e-09	1.60662e-08	0.125296	0.00452205	Basophil/Mast
CST7	6.05858	1.3453	1.37328e-09	1.86308e-08	0.235225	0.107748	Basophil/Mast
LMNB1	6.05107	2.00957	1.43886e-09	1.94773e-08	0.182033	0.0662151	Basophil/Mast
FOS	6.04652	0.334432	1.48008e-09	1.99736e-08	0.708038	0.782665	Basophil/Mast
DUSP1	6.04409	-0.00914988	1.50252e-09	2.02675e-08	0.724586	0.841456	Basophil/Mast
JUN	6.02193	0.411282	1.72353e-09	2.31569e-08	0.671395	0.723325	Basophil/Mast
PROCR	5.98961	1.46416	2.1035e-09	2.80409e-08	0.228132	0.121586	Basophil/Mast
DHRS9	5.97999	2.21036	2.23157e-09	2.96321e-08	0.169031	0.0547741	Basophil/Mast
ARL6IP5	5.94769	0.33326	2.71947e-09	3.58636e-08	0.548463	0.58104	Basophil/Mast
SERINC3	5.94757	0.84873	2.72154e-09	3.5874e-08	0.367612	0.327485	Basophil/Mast
SLC38A11	5.93322	6.82902	2.97049e-09	3.89712e-08	0.119385	0.00142163	Basophil/Mast
GPAT3	5.92963	1.84001	3.03611e-09	3.97301e-08	0.191489	0.08015	Basophil/Mast
TSPYL2	5.91523	1.29052	3.31417e-09	4.31659e-08	0.267139	0.169344	Basophil/Mast
PTRF	5.88225	1.11624	4.04718e-09	5.21808e-08	0.289598	0.184773	Basophil/Mast
ZNF704	5.87875	1.94085	4.13364e-09	5.32284e-08	0.193853	0.0889903	Basophil/Mast
MT-ND2	5.84899	0.249403	4.94572e-09	6.32074e-08	0.995272	0.991776	Basophil/Mast
HSD17B12	5.83652	0.9314	5.33009e-09	6.78167e-08	0.334515	0.283298	Basophil/Mast
BRE	5.82792	1.00396	5.61235e-09	7.11044e-08	0.345154	0.273943	Basophil/Mast
CTSG	5.78711	6.99572	7.16085e-09	8.99493e-08	0.117021	0.00213973	Basophil/Mast
NUTM2B-AS1	5.74555	0.886102	9.16237e-09	1.141e-07	0.356974	0.295865	Basophil/Mast
HNRNPA0	5.71704	0.393168	1.08396e-08	1.34182e-07	0.49409	0.512409	Basophil/Mast
PROM1	5.69461	2.13086	1.23652e-08	1.51947e-07	0.163121	0.052615	Basophil/Mast
SPCS1	5.68503	0.277983	1.30792e-08	1.60207e-07	0.544917	0.581846	Basophil/Mast
UBXN1	5.67738	0.384073	1.36776e-08	1.67203e-07	0.5	0.518023	Basophil/Mast
ABRACL	5.65849	0.669391	1.52714e-08	1.85429e-07	0.411348	0.381818	Basophil/Mast
QPCT	5.64792	1.63582	1.624e-08	1.96644e-07	0.196217	0.0940607	Basophil/Mast
RPS26	5.6199	0.100241	1.91064e-08	2.29539e-07	0.819149	0.864581	Basophil/Mast
C19orf43	5.61191	0.108256	2.00102e-08	2.39869e-07	0.576832	0.649313	Basophil/Mast
SRP14	5.61112	0.0161635	2.01024e-08	2.40749e-07	0.781324	0.832961	Basophil/Mast
DAD1	5.59664	0.286706	2.18543e-08	2.61017e-07	0.537825	0.571268	Basophil/Mast
RPS5	5.59252	-0.026854	2.23802e-08	2.66882e-07	0.858156	0.907075	Basophil/Mast
PLK3	5.58836	1.05484	2.29225e-08	2.7303e-07	0.294326	0.222857	Basophil/Mast
AP3S1	5.58592	0.698588	2.32462e-08	2.7667e-07	0.392435	0.370377	Basophil/Mast
TMEM255B	5.5309	2.03096	3.18585e-08	3.75093e-07	0.164303	0.0597668	Basophil/Mast
EDARADD	5.51925	2.88951	3.40446e-08	3.98839e-07	0.13357	0.024881	Basophil/Mast
AP1S3	5.51665	2.27662	3.45523e-08	4.04632e-07	0.154846	0.0494272	Basophil/Mast
GAPT	5.51639	2.60902	3.46041e-08	4.0493e-07	0.140662	0.0332313	Basophil/Mast
RALB	5.49012	1.13369	4.01662e-08	4.67517e-07	0.264775	0.188767	Basophil/Mast
DENND1B	5.46969	1.17126	4.5083e-08	5.2174e-07	0.270686	0.190678	Basophil/Mast
NFE2L3	5.44449	1.54666	5.19546e-08	5.96573e-07	0.193853	0.0916104	Basophil/Mast
FBXO34	5.43409	0.963381	5.50757e-08	6.31938e-07	0.347518	0.28503	Basophil/Mast
ZC3H12A	5.41673	1.31188	6.07001e-08	6.93098e-07	0.248227	0.168121	Basophil/Mast
ARHGEF40	5.41128	2.12167	6.25774e-08	7.12675e-07	0.158392	0.0564869	Basophil/Mast
C5orf30	5.39473	3.28632	6.86251e-08	7.78081e-07	0.126478	0.0212566	Basophil/Mast
CAMLG	5.39136	0.783966	6.99261e-08	7.91953e-07	0.355792	0.322541	Basophil/Mast
CYSLTR1	5.38855	1.9722	7.10277e-08	8.02649e-07	0.165485	0.0649827	Basophil/Mast
KIAA1522	5.38458	1.61934	7.26145e-08	8.19373e-07	0.196217	0.103182	Basophil/Mast
SIGLEC8	5.37504	7.87757	7.65664e-08	8.62062e-07	0.107565	0.000703539	Basophil/Mast
RPS11	5.322	0.0375401	1.02634e-07	1.13923e-06	0.900709	0.93281	Basophil/Mast
MTCL1	5.26805	3.93347	1.37879e-07	1.50968e-06	0.115839	0.0119262	Basophil/Mast
RANBP2	5.22899	0.744071	1.70439e-07	1.83681e-06	0.426714	0.420619	Basophil/Mast
MORF4L1	5.2246	0.018628	1.74532e-07	1.87878e-06	0.648936	0.728293	Basophil/Mast
KRT1	5.21158	8.58531	1.87241e-07	2.00854e-06	0.104019	0.000373603	Basophil/Mast
CYTH3	5.20754	1.63324	1.91363e-07	2.04845e-06	0.191489	0.0980733	Basophil/Mast
SLC2A6	5.18863	2.22961	2.11843e-07	2.25429e-06	0.146572	0.0478843	Basophil/Mast
ZNRF1	5.17133	1.45881	2.32429e-07	2.46054e-06	0.204492	0.112581	Basophil/Mast
MPP1	5.13286	0.850594	2.85372e-07	2.98594e-06	0.325059	0.258378	Basophil/Mast
RP11-768F21.1	5.12319	3.50824	3.00413e-07	3.13581e-06	0.117021	0.0163269	Basophil/Mast
MAML3	5.1133	1.14765	3.16577e-07	3.29668e-06	0.276596	0.202338	Basophil/Mast
RP11-179A10.1	5.11042	6.8963	3.21448e-07	3.34286e-06	0.102837	0.00125667	Basophil/Mast
HNRNPA3	5.09304	0.236185	3.5236e-07	3.64208e-06	0.543735	0.582404	Basophil/Mast
EFCAB14	5.08093	0.910983	3.7559e-07	3.86266e-06	0.319149	0.277985	Basophil/Mast
DNAJC9	5.07994	1.84175	3.77561e-07	3.88162e-06	0.164303	0.0717415	Basophil/Mast
MIER1	5.06593	0.716216	4.0641e-07	4.15868e-06	0.374704	0.338795	Basophil/Mast
GPR35	5.06551	2.99768	4.07313e-07	4.16653e-06	0.120567	0.0209218	Basophil/Mast
RTFDC1	5.06168	0.712748	4.15589e-07	4.24977e-06	0.3487	0.320707	Basophil/Mast
ARHGAP6	5.0615	1.3272	4.15968e-07	4.252e-06	0.21513	0.127243	Basophil/Mast
UTS2	5.04132	4.89243	4.6233e-07	4.70107e-06	0.105201	0.00514311	Basophil/Mast
EIF5	5.03093	0.294733	4.88101e-07	4.94552e-06	0.509456	0.545155	Basophil/Mast
ENO2	5.03092	2.24722	4.88145e-07	4.94552e-06	0.140662	0.0446626	Basophil/Mast
TRMT112	5.00622	0.178442	5.55095e-07	5.58502e-06	0.549645	0.598517	Basophil/Mast
GNA15	4.99594	1.01369	5.85483e-07	5.87535e-06	0.277778	0.208087	Basophil/Mast
C4orf48	4.96549	0.51962	6.85274e-07	6.83201e-06	0.451537	0.426145	Basophil/Mast
SERP2	4.96451	3.12311	6.88736e-07	6.85983e-06	0.118203	0.0212032	Basophil/Mast
RAB44	4.96168	3.67052	6.98853e-07	6.95607e-06	0.109929	0.0117612	Basophil/Mast
METTL21A	4.95459	1.55681	7.24833e-07	7.19597e-06	0.189125	0.104347	Basophil/Mast
GPBP1	4.94976	0.421548	7.43065e-07	7.36028e-06	0.515366	0.519182	Basophil/Mast
KCNMB1	4.94846	2.64037	7.48035e-07	7.40472e-06	0.130024	0.0350896	Basophil/Mast
RPL27A	4.92105	-0.139471	8.60821e-07	8.47737e-06	0.885343	0.952358	Basophil/Mast
TMOD1	4.91773	2.15402	8.75528e-07	8.61667e-06	0.13948	0.0446432	Basophil/Mast
ANXA11	4.91559	0.253498	8.85153e-07	8.69743e-06	0.543735	0.570046	Basophil/Mast
HEY1	4.91039	2.66587	9.08965e-07	8.91141e-06	0.124113	0.0280882	Basophil/Mast
CALM3	4.8875	0.537809	1.02127e-06	9.94559e-06	0.41844	0.4047	Basophil/Mast
SMIM1	4.87767	2.40091	1.07344e-06	1.04305e-05	0.13357	0.0408974	Basophil/Mast
SKP1	4.86446	0.0127527	1.14769e-06	1.11131e-05	0.692671	0.755421	Basophil/Mast
IFITM10	4.86156	1.17026	1.16466e-06	1.12526e-05	0.230496	0.143468	Basophil/Mast
TPI1	4.82701	0.0621216	1.38598e-06	1.32572e-05	0.638298	0.699405	Basophil/Mast
ATP5C1	4.82162	0.282582	1.42397e-06	1.35867e-05	0.490544	0.518493	Basophil/Mast
DLC1	4.82044	0.885622	1.4324e-06	1.36459e-05	0.300236	0.226641	Basophil/Mast
LINC00996	4.74637	3.44025	2.07099e-06	1.92166e-05	0.108747	0.0154099	Basophil/Mast
NBEAL1	4.74636	0.393327	2.07108e-06	1.92166e-05	0.495272	0.508163	Basophil/Mast
ST8SIA1	4.72512	2.51051	2.29985e-06	2.1198e-05	0.122931	0.0306985	Basophil/Mast
C1orf162	4.72145	0.680156	2.34174e-06	2.15583e-05	0.490544	0.385724	Basophil/Mast
ANXA6	4.70581	0.917315	2.52862e-06	2.3195e-05	0.265957	0.18489	Basophil/Mast
PRPSAP2	4.69888	1.34033	2.6159e-06	2.39454e-05	0.196217	0.116482	Basophil/Mast
PAQR5	4.68834	1.70725	2.75433e-06	2.51676e-05	0.160757	0.0757832	Basophil/Mast
BNC2	4.67337	1.32688	2.96292e-06	2.6985e-05	0.192671	0.105516	Basophil/Mast
GPR34	4.66901	1.76506	3.02659e-06	2.75404e-05	0.154846	0.0684858	Basophil/Mast
ESYT1	4.66041	1.20294	3.15585e-06	2.86825e-05	0.222222	0.153085	Basophil/Mast
SLC11A2	4.65779	1.01807	3.19626e-06	2.89896e-05	0.261229	0.204259	Basophil/Mast
SVIP	4.65451	1.002	3.24747e-06	2.94075e-05	0.254137	0.189116	Basophil/Mast
C9orf16	4.62807	0.276446	3.69084e-06	3.31807e-05	0.522459	0.544262	Basophil/Mast
ANXA7	4.62151	0.475662	3.80955e-06	3.41878e-05	0.41844	0.421725	Basophil/Mast
EIF3M	4.61071	0.454106	4.01303e-06	3.58878e-05	0.41253	0.414476	Basophil/Mast
SCIN	4.60468	2.06869	4.13108e-06	3.68789e-05	0.138298	0.0517659	Basophil/Mast
EPB41L1	4.60163	1.42197	4.19188e-06	3.73455e-05	0.192671	0.116821	Basophil/Mast
IDI1	4.60071	0.68651	4.2105e-06	3.75005e-05	0.351064	0.309096	Basophil/Mast
RIC1	4.59891	1.06274	4.247e-06	3.77927e-05	0.256501	0.192697	Basophil/Mast
PDE3A	4.57203	2.20101	4.83023e-06	4.26237e-05	0.128842	0.0404268	Basophil/Mast
AMHR2	4.5705	6.63873	4.86558e-06	4.29095e-05	0.0921986	0.00137797	Basophil/Mast
SNRPD2	4.56481	0.0668029	4.99941e-06	4.40152e-05	0.607565	0.671879	Basophil/Mast
VPS28	4.55581	0.299442	5.21831e-06	4.57715e-05	0.478723	0.507256	Basophil/Mast
CNBP	4.5451	0.0422596	5.49091e-06	4.79985e-05	0.586288	0.656193	Basophil/Mast
NRCAM	4.53275	3.74292	5.82217e-06	5.06621e-05	0.100473	0.0108588	Basophil/Mast
SLC8A3	4.5191	5.75023	6.21043e-06	5.37507e-05	0.0921986	0.002426	Basophil/Mast
TAGLN2	4.51453	0.0828413	6.34564e-06	5.48972e-05	0.663121	0.715538	Basophil/Mast
TAL1	4.49886	4.30854	6.83174e-06	5.88952e-05	0.0957447	0.00653563	Basophil/Mast
RPS27	4.49657	0.0759288	6.90588e-06	5.94536e-05	0.964539	0.977725	Basophil/Mast
WNK3	4.49594	3.05046	6.92621e-06	5.95923e-05	0.107565	0.0194031	Basophil/Mast
PDE4A	4.48847	0.891099	7.17363e-06	6.14622e-05	0.282506	0.219334	Basophil/Mast
AKAP5	4.42317	2.9987	9.72638e-06	8.19139e-05	0.106383	0.0196457	Basophil/Mast
ST8SIA6	4.41181	3.06002	1.02508e-05	8.59521e-05	0.102837	0.0152789	Basophil/Mast
RPL41	4.40899	0.0352982	1.03852e-05	8.69369e-05	0.901891	0.948525	Basophil/Mast
ELOVL7	4.39844	2.56249	1.0903e-05	9.10725e-05	0.114657	0.0291847	Basophil/Mast
ANTXR2	4.38844	1.12828	1.14166e-05	9.49997e-05	0.208038	0.132629	Basophil/Mast
EIF1	4.38275	-0.081825	1.17193e-05	9.71231e-05	0.908983	0.95412	Basophil/Mast
ITK	4.37219	1.07631	1.23008e-05	0.000101612	0.182033	0.0886216	Basophil/Mast
COX4I1	4.36938	-0.127946	1.24599e-05	0.000102761	0.787234	0.855508	Basophil/Mast
PRKCB	4.36437	0.771021	1.2749e-05	0.000104975	0.313239	0.233847	Basophil/Mast
H2AFV	4.34284	0.354608	1.40651e-05	0.000114917	0.434988	0.460396	Basophil/Mast
RFESD	4.32626	3.42209	1.51661e-05	0.000123288	0.0992908	0.0143376	Basophil/Mast
ST13	4.29581	0.112356	1.74056e-05	0.000140709	0.539007	0.595752	Basophil/Mast
M6PR	4.26275	0.604601	2.0193e-05	0.000161665	0.343972	0.318781	Basophil/Mast
PRKAR1A	4.25676	0.3566	2.07412e-05	0.000165751	0.445626	0.4683	Basophil/Mast
PLAUR	4.23047	0.529304	2.33199e-05	0.000184864	0.495272	0.442909	Basophil/Mast
HSP90AA1	4.22789	0.124956	2.35892e-05	0.000186854	0.813239	0.847968	Basophil/Mast
SLC4A2	4.19862	1.44453	2.68542e-05	0.00021108	0.170213	0.100063	Basophil/Mast
LXN	4.19525	1.21293	2.72569e-05	0.000213916	0.186761	0.113338	Basophil/Mast
BZW1	4.16899	0.356889	3.0596e-05	0.00023817	0.445626	0.467271	Basophil/Mast
BEGAIN	4.16239	5.03487	3.14931e-05	0.000244905	0.0862884	0.00367781	Basophil/Mast
LSM8	4.1611	0.460935	3.16725e-05	0.00024605	0.384161	0.385597	Basophil/Mast
PROS1	4.13922	1.09836	3.48481e-05	0.000269422	0.208038	0.143973	Basophil/Mast
PZP	4.12811	1.91438	3.6575e-05	0.000281566	0.12766	0.0484714	Basophil/Mast
CACNA2D1	4.12538	1.95793	3.70121e-05	0.000284717	0.124113	0.0445849	Basophil/Mast
PSMD1	4.10274	0.746596	4.08291e-05	0.000312354	0.29669	0.265739	Basophil/Mast
RNF144A	4.10228	2.31538	4.09101e-05	0.000312895	0.109929	0.0296845	Basophil/Mast
ICAM3	4.07053	1.36088	4.6906e-05	0.000355624	0.15721	0.0810185	Basophil/Mast
VEGFA	4.07049	0.902976	4.69145e-05	0.000355624	0.257683	0.20309	Basophil/Mast
ALAS1	4.06022	1.0981	4.90258e-05	0.000370346	0.224586	0.171964	Basophil/Mast
USP48	4.0436	0.811771	5.26376e-05	0.000395874	0.271868	0.221527	Basophil/Mast
RP11-124N14.3	4.04208	2.76844	5.29799e-05	0.00039835	0.100473	0.0210819	Basophil/Mast
PRG2	4.013	6.03211	5.99525e-05	0.000447156	0.0815603	0.00183405	Basophil/Mast
RPS17	3.99822	0.0666826	6.38217e-05	0.000473824	0.827423	0.869855	Basophil/Mast
SYNJ2	3.98783	1.33909	6.66804e-05	0.000492898	0.165485	0.0927312	Basophil/Mast
GALNT3	3.98188	1.24249	6.83715e-05	0.000504546	0.182033	0.115997	Basophil/Mast
VAV1	3.97999	1.00847	6.89171e-05	0.00050845	0.223404	0.158384	Basophil/Mast
TPSG1	3.97746	10.3191	6.96547e-05	0.000513521	0.0791962	8.73358e-05	Basophil/Mast
DENND4A	3.97593	0.65632	7.01037e-05	0.00051621	0.425532	0.413074	Basophil/Mast
EPB41L4A-AS1	3.97379	0.797381	7.07382e-05	0.000520489	0.263593	0.216355	Basophil/Mast
EDF1	3.96349	-0.0218588	7.38623e-05	0.000541675	0.648936	0.72121	Basophil/Mast
PRDX1	3.96311	0.343034	7.39812e-05	0.000542287	0.574468	0.559041	Basophil/Mast
ZBTB20	3.95274	0.556215	7.7262e-05	0.000565119	0.429078	0.417368	Basophil/Mast
NFE2L2	3.94934	0.169114	7.8366e-05	0.000572647	0.542553	0.597586	Basophil/Mast
CLNK	3.93639	2.73404	8.27164e-05	0.000602569	0.0969267	0.019243	Basophil/Mast
PARP1	3.92394	0.791879	8.71132e-05	0.000632794	0.261229	0.218126	Basophil/Mast
TMEM220-AS1	3.91767	3.20958	8.94101e-05	0.00064871	0.0910165	0.0138912	Basophil/Mast
RPL23A	3.91392	-0.081671	9.08109e-05	0.000658094	0.838061	0.899375	Basophil/Mast
PCBP1	3.90468	0.382202	9.43483e-05	0.000681955	0.44208	0.435005	Basophil/Mast
DNAJC19	3.8759	0.692072	0.00010623	0.000762619	0.286052	0.255816	Basophil/Mast
PABPC1	3.87506	-0.175531	0.000106596	0.000764893	0.79078	0.87266	Basophil/Mast
CYLD	3.87244	0.829625	0.000107753	0.000772466	0.258865	0.209722	Basophil/Mast
TBC1D14	3.87217	1.03808	0.000107869	0.000772938	0.219858	0.163352	Basophil/Mast
EIF1B	3.86357	0.316502	0.000111741	0.00079826	0.43026	0.455616	Basophil/Mast
CBFA2T3	3.84538	2.55622	0.000120365	0.000855677	0.0981087	0.0226636	Basophil/Mast
RPS15A	3.83406	0.0101687	0.000126046	0.000891514	0.945626	0.964406	Basophil/Mast
TTC7B	3.83092	1.45321	0.000127666	0.000902347	0.158392	0.0925469	Basophil/Mast
YES1	3.82981	0.947774	0.000128244	0.000906222	0.225768	0.164274	Basophil/Mast
DDX24	3.82713	0.266433	0.000129643	0.00091548	0.456265	0.494219	Basophil/Mast
TMOD3	3.82195	0.509634	0.0001324	0.00093301	0.377069	0.388625	Basophil/Mast
FOSL2	3.81307	0.516525	0.000137253	0.00096455	0.390071	0.370115	Basophil/Mast
GAPDH	3.80884	0.401609	0.000139618	0.000979595	0.640662	0.616343	Basophil/Mast
CLECL1	3.80533	1.96339	0.000141614	0.000992236	0.113475	0.0397524	Basophil/Mast
DUSP14	3.78526	1.39745	0.000153546	0.00107021	0.148936	0.0810185	Basophil/Mast
TFB1M	3.7738	1.51083	0.000160777	0.00111832	0.140662	0.0721103	Basophil/Mast
AQP8	3.76779	5.76837	0.000164698	0.00114378	0.0768322	0.00197961	Basophil/Mast
GSTM3	3.76511	1.4824	0.000166477	0.0011543	0.153664	0.0865449	Basophil/Mast
RP11-620J15.3	3.75956	1.25202	0.000170212	0.0011786	0.154846	0.0842111	Basophil/Mast
EXOSC8	3.75458	1.02648	0.000173635	0.00119986	0.199764	0.14374	Basophil/Mast
SLC10A7	3.74485	1.44983	0.0001805	0.00124226	0.147754	0.0803587	Basophil/Mast
PARP4	3.73765	1.02912	0.000185746	0.00127636	0.20922	0.157937	Basophil/Mast
PHTF2	3.70281	0.892064	0.000213223	0.00144956	0.228132	0.172149	Basophil/Mast
FLOT1	3.70082	0.4437	0.000214907	0.00146037	0.368794	0.372837	Basophil/Mast
RPL10A	3.69153	-0.0357576	0.000222909	0.00151173	0.869976	0.909001	Basophil/Mast
OSBPL6	3.67426	1.52403	0.000238541	0.00160965	0.131206	0.0614505	Basophil/Mast
ADCYAP1	3.67388	9.14822	0.000238895	0.00161158	0.0732861	0.000223192	Basophil/Mast
RP11-542K23.7	3.66693	6.00739	0.000245482	0.00165347	0.0744681	0.0015963	Basophil/Mast
CYTH4	3.65539	1.25647	0.000256793	0.00172548	0.152482	0.0850214	Basophil/Mast
RPS2	3.63659	0.0382097	0.000276269	0.00184784	0.944444	0.963984	Basophil/Mast
NUTM2A-AS1	3.63246	0.753883	0.000280729	0.0018744	0.270686	0.23259	Basophil/Mast
FAIM2	3.63063	3.28975	0.000282733	0.00188571	0.0839243	0.0123871	Basophil/Mast
ABCA1	3.62634	0.708407	0.000287469	0.00191315	0.297872	0.247345	Basophil/Mast
IL9R	3.61435	5.07379	0.000301098	0.00199778	0.0744681	0.00258611	Basophil/Mast
RSRP1	3.609	0.380041	0.000307378	0.00203372	0.416076	0.422361	Basophil/Mast
NUDT1	3.60524	1.00183	0.000311863	0.00205851	0.198582	0.146045	Basophil/Mast
HNRNPK	3.60011	-0.0661115	0.000318078	0.00209547	0.596927	0.686396	Basophil/Mast
XIST	3.59899	0.946461	0.000319454	0.00210363	0.218676	0.165142	Basophil/Mast
ZNF521	3.58803	1.84963	0.000333188	0.00218796	0.111111	0.0418339	Basophil/Mast
ANKRD44	3.56702	0.545093	0.000361067	0.00235489	0.368794	0.324656	Basophil/Mast
HIF1A	3.5474	0.331265	0.000389052	0.00252291	0.529551	0.522132	Basophil/Mast
EVI2A	3.53049	1.16151	0.000414784	0.00267506	0.165485	0.10475	Basophil/Mast
YWHAZ	3.50992	-0.0617299	0.000448241	0.0028715	0.643026	0.732646	Basophil/Mast
CREB3L2	3.50304	0.869876	0.000459988	0.00294244	0.229314	0.185176	Basophil/Mast
CMTM3	3.49763	0.867978	0.000469413	0.0029971	0.213948	0.164109	Basophil/Mast
SEC22C	3.48911	0.893309	0.000484638	0.0030866	0.213948	0.169063	Basophil/Mast
BOLA3-AS1	3.47699	3.78166	0.000507069	0.00321875	0.0768322	0.00808342	Basophil/Mast
TTLL7	3.47205	1.70058	0.000516502	0.00327186	0.114657	0.0486606	Basophil/Mast
DDAH2	3.47197	0.295719	0.000516654	0.00327214	0.522459	0.536552	Basophil/Mast
MAG	3.46824	5.53624	0.000523886	0.00331589	0.070922	0.00200387	Basophil/Mast
CLNS1A	3.45532	0.531599	0.000549634	0.00346597	0.316785	0.305481	Basophil/Mast
UNC13D	3.45285	1.16823	0.000554689	0.0034957	0.158392	0.0972436	Basophil/Mast
RNF115	3.43315	0.638842	0.00059662	0.00373613	0.3026	0.276859	Basophil/Mast
AFF2	3.42301	3.15247	0.000619309	0.003864	0.0791962	0.0114119	Basophil/Mast
ERG	3.39321	1.45451	0.000690794	0.00426744	0.115839	0.0488692	Basophil/Mast
CD38	3.39089	1.2804	0.000696665	0.00430024	0.153664	0.0962974	Basophil/Mast
XXbac-BPG13B8.10	3.3846	10.8582	0.000712811	0.00439548	0.0673759	5.82239e-05	Basophil/Mast
TSPAN32	3.35576	2.01438	0.000791459	0.00483569	0.0969267	0.0313196	Basophil/Mast
TMEM176A	3.33713	0.861614	0.000846485	0.00514013	0.195035	0.138262	Basophil/Mast
PADI2	3.31895	2.36757	0.000903567	0.00545755	0.0886525	0.0236729	Basophil/Mast
LRMP	3.31311	1.12437	0.00092264	0.00556398	0.1513	0.0891893	Basophil/Mast
NFKB2	3.29751	1.02463	0.000975466	0.00585146	0.173759	0.120334	Basophil/Mast
SLC12A8	3.29322	2.42473	0.00099047	0.00593217	0.0862884	0.0217951	Basophil/Mast
CCNG1	3.28252	0.755677	0.00102885	0.00614045	0.237589	0.202765	Basophil/Mast
MT-ND4L	3.27856	0.155278	0.00104339	0.00622115	0.880615	0.907963	Basophil/Mast
NPM1	3.27311	-0.149578	0.0010637	0.00632996	0.676123	0.760841	Basophil/Mast
COL9A2	3.25667	2.25765	0.00112727	0.00667068	0.0910165	0.0280736	Basophil/Mast
ITGA2B	3.24885	4.11201	0.00115873	0.00683571	0.06974	0.00528382	Basophil/Mast
SLC43A3	3.24375	0.989611	0.00117966	0.00695385	0.186761	0.140747	Basophil/Mast
COBL	3.23273	1.28527	0.00122612	0.00719588	0.141844	0.0841141	Basophil/Mast
TM6SF1	3.23142	1.24446	0.00123179	0.00722361	0.13948	0.0821151	Basophil/Mast
TMEM220	3.21168	1.098	0.00131963	0.00769309	0.169031	0.119975	Basophil/Mast
KIF20B	3.20484	1.47381	0.0013514	0.00786185	0.117021	0.0563219	Basophil/Mast
EGR1	3.20251	0.592763	0.00136235	0.00792109	0.3487	0.321818	Basophil/Mast
MAML1	3.19353	1.15641	0.00140545	0.00815004	0.1513	0.0959821	Basophil/Mast
TBXAS1	3.18961	0.530695	0.00142465	0.00824419	0.339243	0.30469	Basophil/Mast
SON	3.18761	-0.0362876	0.00143452	0.00829505	0.582742	0.668857	Basophil/Mast
EMD	3.18331	0.605978	0.00145601	0.00840505	0.282506	0.267903	Basophil/Mast
ADAMTS7	3.17843	4.10323	0.00148076	0.00852861	0.0685579	0.00557494	Basophil/Mast
C10orf11	3.17208	0.513474	0.00151352	0.00869609	0.380615	0.359217	Basophil/Mast
PCMT1	3.16525	0.421529	0.00154949	0.00888444	0.343972	0.351857	Basophil/Mast
CSRNP1	3.16391	0.628484	0.00155664	0.00892375	0.277778	0.253415	Basophil/Mast
DOCK10	3.16366	0.541868	0.00155799	0.00892981	0.320331	0.277927	Basophil/Mast
AC098617.1	3.16271	2.85421	0.00156308	0.0089542	0.0768322	0.014488	Basophil/Mast
ABCB8	3.16172	1.38066	0.00156839	0.00897768	0.128842	0.0727022	Basophil/Mast
LSM2	3.15871	0.492871	0.00158471	0.00905587	0.306147	0.296913	Basophil/Mast
HBS1L	3.12598	0.877643	0.00177211	0.0100303	0.202128	0.159179	Basophil/Mast
JAKMIP2	3.1226	1.6372	0.00179258	0.0101267	0.102837	0.0423142	Basophil/Mast
ITPR1	3.09914	0.711781	0.00194085	0.010892	0.250591	0.212867	Basophil/Mast
UBXN10-AS1	3.09141	3.86992	0.00199206	0.0111528	0.0673759	0.00613292	Basophil/Mast
NSG1	3.08664	2.54493	0.00202433	0.0113211	0.0780142	0.017176	Basophil/Mast
EIF4B	3.08453	0.132951	0.00203876	0.0113893	0.466903	0.522181	Basophil/Mast
EMID1	3.08075	2.86139	0.00206483	0.0115182	0.0744681	0.0136826	Basophil/Mast
RPS13	3.07651	-0.113795	0.0020944	0.0116598	0.913712	0.951931	Basophil/Mast
LEPROTL1	3.05689	0.299587	0.00223644	0.0123853	0.414894	0.41861	Basophil/Mast
SERPINB1	3.05619	0.215001	0.00224169	0.0124099	0.459811	0.499333	Basophil/Mast
GSE1	3.05324	0.856349	0.00226384	0.0125122	0.229314	0.19734	Basophil/Mast
NXT1	3.04826	0.74847	0.00230174	0.0127003	0.22104	0.186603	Basophil/Mast
BLVRA	3.04106	0.456721	0.00235747	0.0129852	0.320331	0.319998	Basophil/Mast
CCDC85B	3.0154	0.385655	0.00256641	0.0140219	0.362884	0.362851	Basophil/Mast
DDIT3	3.01478	0.70331	0.00257165	0.0140437	0.245863	0.216224	Basophil/Mast
CPNE5	3.01031	2.73001	0.00260984	0.0142269	0.0732861	0.0137408	Basophil/Mast
PLEKHA2	3.00852	0.644794	0.0026252	0.0143081	0.255319	0.219553	Basophil/Mast
IL2RA	3.00722	1.92046	0.00263648	0.0143568	0.0886525	0.0297184	Basophil/Mast
ASRGL1	3.00673	0.997404	0.0026407	0.0143772	0.161939	0.112314	Basophil/Mast
CCDC92	3.00663	1.15903	0.00264164	0.0143798	0.152482	0.104463	Basophil/Mast
SLC1A5	2.9977	0.773464	0.00272021	0.0147656	0.217494	0.182731	Basophil/Mast
TYROBP	2.99474	1.45745	0.00274676	0.0148965	0.841608	0.543826	Basophil/Mast
MAT2A	2.99356	0.658449	0.00275741	0.0149437	0.261229	0.239528	Basophil/Mast
IL17RB	2.98727	2.76358	0.00281479	0.0152233	0.0744681	0.0158757	Basophil/Mast
KIAA0125	2.98482	3.37951	0.00283747	0.0153396	0.0661939	0.00675397	Basophil/Mast
RGS17	2.98437	2.85224	0.00284166	0.0153568	0.072104	0.0132071	Basophil/Mast
HEG1	2.98368	0.990087	0.00284809	0.0153834	0.153664	0.0993979	Basophil/Mast
ZNF667-AS1	2.98137	1.65087	0.00286965	0.0154944	0.102837	0.0468605	Basophil/Mast
STARD4	2.97948	1.02373	0.00288741	0.0155793	0.161939	0.113255	Basophil/Mast
RNASEH2B	2.97768	0.666384	0.00290441	0.0156628	0.244681	0.218509	Basophil/Mast
MYB	2.95349	1.76452	0.00314201	0.0168198	0.0957447	0.0390876	Basophil/Mast
COBLL1	2.95304	0.775306	0.00314658	0.0168383	0.199764	0.154347	Basophil/Mast
EIF2S3	2.95048	0.274264	0.00317281	0.016955	0.41253	0.44125	Basophil/Mast
TACC1	2.92218	0.323032	0.00347594	0.0183794	0.407801	0.417392	Basophil/Mast
ATXN10	2.90816	0.482169	0.00363559	0.0191246	0.3026	0.296864	Basophil/Mast
ACVR1B	2.90493	0.99004	0.00367335	0.0192934	0.161939	0.116006	Basophil/Mast
TRERF1	2.90373	0.850652	0.0036875	0.0193545	0.166667	0.112149	Basophil/Mast
NCF1	2.89718	0.795202	0.0037653	0.0197256	0.178487	0.128592	Basophil/Mast
IL5RA	2.89056	1.77098	0.00384558	0.0201016	0.0898345	0.0336194	Basophil/Mast
EIF3K	2.88807	-0.137009	0.00387619	0.0202443	0.621749	0.706804	Basophil/Mast
ATP1A4	2.88391	4.76671	0.0039277	0.0204784	0.0602837	0.0030422	Basophil/Mast
ZNF439	2.87981	1.93934	0.00397911	0.0207288	0.0862884	0.0304462	Basophil/Mast
KCNIP1	2.87704	3.2477	0.00401424	0.0209012	0.0661939	0.00928671	Basophil/Mast
CHKA	2.8728	0.748179	0.0040685	0.0211406	0.241135	0.212401	Basophil/Mast
SNX29	2.83195	0.546455	0.00462657	0.0237465	0.300236	0.280076	Basophil/Mast
C12orf57	2.82764	0.275069	0.0046893	0.0240242	0.425532	0.437863	Basophil/Mast
ZNF618	2.82674	1.76502	0.00470252	0.0240799	0.0933806	0.0396941	Basophil/Mast
IDH3G	2.81125	0.522589	0.00493497	0.0251525	0.280142	0.27553	Basophil/Mast
SDSL	2.8071	0.976384	0.00499903	0.0254621	0.156028	0.111208	Basophil/Mast
H3F3A	2.80436	0.033664	0.00504169	0.0256623	0.729314	0.76562	Basophil/Mast
LGALS12	2.80317	5.20834	0.00506029	0.0257433	0.0579196	0.00225618	Basophil/Mast
MTHFD2	2.80144	0.54256	0.00508751	0.0258698	0.27896	0.258417	Basophil/Mast
FAM110A	2.79905	1.17247	0.00512536	0.0260492	0.132388	0.0840559	Basophil/Mast
BCAS2	2.79456	0.511373	0.00519701	0.0264002	0.295508	0.285229	Basophil/Mast
TRIM24	2.78847	0.953751	0.00529572	0.0268299	0.163121	0.11866	Basophil/Mast
FAIM	2.78536	0.917042	0.0053469	0.0270764	0.170213	0.129291	Basophil/Mast
CD274	2.78398	1.85446	0.00536956	0.0271822	0.0874704	0.0340464	Basophil/Mast
PRKRA	2.77408	0.675605	0.00553583	0.0279454	0.225768	0.200193	Basophil/Mast
RBBP8	2.75685	1.00894	0.00583612	0.0293308	0.169031	0.129674	Basophil/Mast
PEF1	2.73093	0.669646	0.00631553	0.0314821	0.228132	0.205399	Basophil/Mast
HAX1	2.73087	0.431531	0.0063168	0.0314833	0.308511	0.314142	Basophil/Mast
RP11-76E17.3	2.73046	2.70675	0.00632465	0.0315122	0.0673759	0.0135516	Basophil/Mast
NR3C1	2.72957	0.292198	0.00634179	0.0315771	0.401891	0.418038	Basophil/Mast
CUTA	2.72688	0.0531118	0.00639355	0.0318193	0.479905	0.544714	Basophil/Mast
PRMT9	2.72309	0.924216	0.00646738	0.0321189	0.156028	0.109723	Basophil/Mast
TP53BP2	2.70994	0.693831	0.00672958	0.033297	0.21513	0.18143	Basophil/Mast
LINC00672	2.70623	2.60905	0.00680529	0.033639	0.0685579	0.0153468	Basophil/Mast
BANF1	2.68407	0.22887	0.00727322	0.0357444	0.392435	0.423021	Basophil/Mast
MAPRE3	2.68179	1.13817	0.007323	0.0359545	0.124113	0.0759579	Basophil/Mast
NFATC1	2.68063	0.95465	0.0073484	0.0360619	0.156028	0.111334	Basophil/Mast
PLA2G4A	2.67798	1.41565	0.00740674	0.0363075	0.106383	0.0569478	Basophil/Mast
KREMEN1	2.67564	1.25629	0.00745874	0.036539	0.118203	0.0700918	Basophil/Mast
SRI	2.65366	0.175689	0.0079623	0.0387528	0.443262	0.471487	Basophil/Mast
USP11	2.65101	0.714363	0.00802505	0.0390325	0.200946	0.165856	Basophil/Mast
TRAF5	2.63829	1.26104	0.00833258	0.0403362	0.106383	0.0561666	Basophil/Mast
PLCG2	2.63502	0.590099	0.00841333	0.0406922	0.243499	0.207937	Basophil/Mast
NT5DC2	2.63351	1.39997	0.00845068	0.0408369	0.102837	0.0540221	Basophil/Mast
CCNDBP1	2.633	0.516513	0.00846339	0.0408855	0.274232	0.261289	Basophil/Mast
CTR9	2.6326	0.825016	0.00847331	0.0409205	0.184397	0.150853	Basophil/Mast
PTPN6	2.62316	0.4364	0.00871192	0.0419596	0.3026	0.291901	Basophil/Mast
RPS20	2.6	-0.22355	0.00932242	0.0445856	0.852246	0.925255	Basophil/Mast
CPPED1	2.59853	0.742155	0.00936238	0.0447418	0.1974	0.16488	Basophil/Mast
RSL24D1	2.58886	0.141547	0.00962933	0.0458316	0.43617	0.486077	Basophil/Mast
PALM2-AKAP2	2.58286	1.01661	0.00979845	0.046586	0.13948	0.094934	Basophil/Mast
RP11-488L18.8	2.57385	2.24065	0.0100575	0.0476548	0.06974	0.0193206	Basophil/Mast
MSI2	2.56564	0.543316	0.0102986	0.0485722	0.281324	0.260649	Basophil/Mast
DPY19L1	2.56332	1.07964	0.0103678	0.0488383	0.141844	0.0994706	Basophil/Mast
CD200R1	2.55774	3.33852	0.0105356	0.0495524	0.0579196	0.00720035	Basophil/Mast
COL13A1	2.55207	2.76703	0.0107085	0.0502118	0.0614657	0.0109412	Basophil/Mast
RASSF1	2.53546	0.701042	0.01123	0.0523162	0.193853	0.158471	Basophil/Mast
ZNF462	2.53215	1.40945	0.0113367	0.0527696	0.104019	0.0576902	Basophil/Mast
C5orf22	2.52593	1.35861	0.0115394	0.0535992	0.102837	0.0564044	Basophil/Mast
A1BG	2.51668	0.743288	0.0118468	0.0548689	0.178487	0.142168	Basophil/Mast
HTRA2	2.50596	1.17721	0.0122121	0.0563565	0.121749	0.0793203	Basophil/Mast
TLDC2	2.50588	2.98694	0.0122148	0.0563607	0.0591017	0.00955842	Basophil/Mast
SLC27A2	2.50477	1.37794	0.0122532	0.0564954	0.0933806	0.045303	Basophil/Mast
KIAA1147	2.50315	1.16659	0.0123093	0.0567366	0.120567	0.076545	Basophil/Mast
NEK1	2.47931	0.715908	0.0131638	0.0602191	0.187943	0.151067	Basophil/Mast
UQCRB	2.45967	-0.211473	0.0139065	0.0631864	0.731678	0.81691	Basophil/Mast
RP11-169D4.2	2.4536	3.09973	0.0141436	0.0641592	0.0567376	0.00812223	Basophil/Mast
SRRM1	2.45174	0.078235	0.0142169	0.0644628	0.456265	0.522521	Basophil/Mast
ZBTB32	2.45126	3.23055	0.0142359	0.0645205	0.0555556	0.00686557	Basophil/Mast
DYNLT3	2.4374	0.566283	0.0147933	0.0667702	0.231678	0.214628	Basophil/Mast
IGFLR1	2.4371	0.891799	0.0148057	0.0668165	0.141844	0.100732	Basophil/Mast
FXR1	2.43647	0.397604	0.0148315	0.0669132	0.309693	0.321983	Basophil/Mast
MYL12A	2.4188	-0.25014	0.0155717	0.0698145	0.730496	0.823276	Basophil/Mast
NRIP3	2.40882	1.5045	0.0160042	0.0714568	0.0839243	0.0373797	Basophil/Mast
PTPRB	2.3881	1.08199	0.0169358	0.0750262	0.0933806	0.0453467	Basophil/Mast
LSG1	2.38003	1.01739	0.0173111	0.0765227	0.12766	0.0873601	Basophil/Mast
TIE1	2.37562	1.48475	0.0175194	0.0773543	0.0780142	0.0309703	Basophil/Mast
CH17-189H20.1	2.37112	0.48662	0.0177343	0.078157	0.27305	0.256025	Basophil/Mast
CYP7B1	2.37062	1.60735	0.0177581	0.0782504	0.0780142	0.0318485	Basophil/Mast
MCTP1	2.3696	0.519966	0.0178075	0.0784345	0.267139	0.24422	Basophil/Mast
SLC9A1	2.36702	0.899865	0.017932	0.0789035	0.154846	0.118063	Basophil/Mast
AGO3	2.36665	0.52044	0.0179498	0.0789592	0.27305	0.262818	Basophil/Mast
STK26	2.35257	1.13385	0.0186441	0.0815629	0.108747	0.0654291	Basophil/Mast
VAT1	2.35254	0.444805	0.0186455	0.0815629	0.288416	0.284152	Basophil/Mast
SNAP23	2.34684	0.503091	0.0189334	0.0827277	0.260047	0.250591	Basophil/Mast
HAVCR2	2.3421	0.425103	0.0191756	0.0836786	0.277778	0.253759	Basophil/Mast
PPARD	2.32658	0.660585	0.0199874	0.086838	0.239953	0.225064	Basophil/Mast
BRK1	2.32128	-0.0991576	0.0202717	0.087886	0.535461	0.619298	Basophil/Mast
C17orf107	2.31964	2.66435	0.0203606	0.088193	0.0579196	0.0122416	Basophil/Mast
CKS2	2.319	0.542262	0.020395	0.0883208	0.243499	0.223255	Basophil/Mast
TOMM7	2.31618	-0.218564	0.0205487	0.0888982	0.748227	0.831068	Basophil/Mast
PVT1	2.31331	0.634464	0.0207054	0.0895006	0.172577	0.131174	Basophil/Mast
CKAP5	2.30649	0.841041	0.0210834	0.0909037	0.154846	0.1208	Basophil/Mast
C11orf49	2.29553	0.634175	0.0217025	0.0932189	0.211584	0.183648	Basophil/Mast
DYNLL1	2.29446	-0.00867298	0.0217639	0.0934432	0.6513	0.693354	Basophil/Mast
RBKS	2.28611	1.27759	0.0222477	0.0952504	0.100473	0.0587382	Basophil/Mast
THAP2	2.27288	1.23384	0.0230336	0.098269	0.111111	0.0716833	Basophil/Mast
TMX4	2.27214	0.509701	0.0230781	0.098424	0.260047	0.250945	Basophil/Mast
DPP6	2.25515	1.7141	0.0241242	0.10233	0.0744681	0.0311255	Basophil/Mast
GFI1B	2.25439	4.56141	0.0241717	0.102503	0.0472813	0.00249392	Basophil/Mast
LPAR5	2.25285	2.44257	0.0242687	0.102857	0.0579196	0.01344	Basophil/Mast
ENTHD1	2.2493	2.31417	0.0244934	0.103595	0.0602837	0.0161135	Basophil/Mast
CTD-2562J17.2	2.23096	5.21567	0.0256841	0.107901	0.0460993	0.00178553	Basophil/Mast
SOX13	2.22563	1.39596	0.0260388	0.109212	0.0874704	0.0455311	Basophil/Mast
VWC2	2.22149	3.82077	0.0263179	0.110247	0.0484634	0.00437164	Basophil/Mast
ALDH1A1	2.2113	0.354819	0.0270154	0.112829	0.316785	0.312221	Basophil/Mast
BTN2A2	2.20204	1.18481	0.0276621	0.115154	0.105201	0.0662006	Basophil/Mast
ITGAV	2.2018	0.552926	0.0276794	0.11521	0.264775	0.26241	Basophil/Mast
PDIA3	2.19625	-0.0547113	0.0280741	0.116679	0.543735	0.623151	Basophil/Mast
GCNT4	2.19308	2.75296	0.028302	0.117514	0.0543735	0.011145	Basophil/Mast
RAB34	2.1916	0.480199	0.0284083	0.117923	0.247045	0.240178	Basophil/Mast
EIF3L	2.18126	0.00389572	0.029164	0.120735	0.486998	0.557576	Basophil/Mast
PRR34-AS1	2.175	1.01364	0.02963	0.122475	0.126478	0.0911155	Basophil/Mast
MTHFD1	2.17155	0.899824	0.0298897	0.123404	0.134752	0.0999461	Basophil/Mast
PSTPIP2	2.17005	0.751074	0.030003	0.123796	0.147754	0.111183	Basophil/Mast
PTPN22	2.16429	0.623692	0.0304424	0.125298	0.154846	0.113735	Basophil/Mast
KLHL6	2.16268	0.609503	0.0305658	0.125755	0.200946	0.173895	Basophil/Mast
ADARB1	2.15609	1.14929	0.0310769	0.127652	0.0910165	0.0495049	Basophil/Mast
CHD7	2.14809	0.748123	0.0317069	0.129909	0.153664	0.11966	Basophil/Mast
RAB38	2.1427	1.44154	0.0321373	0.131479	0.0886525	0.0496067	Basophil/Mast
ATRX	2.14215	0.171938	0.0321816	0.131628	0.414894	0.45386	Basophil/Mast
GRASP	2.13375	0.736634	0.0328631	0.134001	0.148936	0.113444	Basophil/Mast
G3BP2	2.13216	0.308358	0.0329937	0.134516	0.336879	0.353424	Basophil/Mast
PRR5	2.12848	1.08795	0.0332974	0.135592	0.0969267	0.0562928	Basophil/Mast
RPLP1	2.12124	0.0585462	0.0339012	0.137758	0.98818	0.987986	Basophil/Mast
TNFRSF21	2.11654	0.732244	0.0342993	0.139191	0.178487	0.151581	Basophil/Mast
DACH1	2.10005	1.30121	0.0357245	0.144059	0.0827423	0.0425471	Basophil/Mast
C6orf25	2.09707	3.40654	0.0359876	0.144967	0.0472813	0.00571564	Basophil/Mast
RHOF	2.08347	0.933843	0.0372086	0.149336	0.117021	0.0805721	Basophil/Mast
GBE1	2.08254	0.515289	0.0372932	0.149617	0.216312	0.191309	Basophil/Mast
SORBS1	2.08072	0.990925	0.0374593	0.150178	0.107565	0.0689856	Basophil/Mast
PMP22	2.07522	0.321441	0.0379664	0.15194	0.313239	0.280455	Basophil/Mast
NAP1L5	2.07068	1.84211	0.0383891	0.153491	0.0650118	0.0248956	Basophil/Mast
MTFR1L	2.06748	0.944088	0.0386891	0.15459	0.128842	0.0970349	Basophil/Mast
EBI3	2.06629	2.38654	0.038801	0.154976	0.0555556	0.0149587	Basophil/Mast
SYF2	2.06176	0.179594	0.0392302	0.156548	0.380615	0.430862	Basophil/Mast
SLC4A8	2.05144	1.13794	0.0402238	0.159847	0.0945626	0.0565111	Basophil/Mast
GFRA3	2.04231	4.73339	0.0411204	0.162924	0.0425532	0.00196991	Basophil/Mast
NOV	2.03573	2.52719	0.0417779	0.165188	0.0520095	0.0118583	Basophil/Mast
JPH4	2.03128	3.23045	0.0422268	0.166769	0.0472813	0.00711787	Basophil/Mast
NOP58	2.02727	0.348099	0.0426348	0.168163	0.319149	0.324127	Basophil/Mast
A2M-AS1	2.02593	3.31742	0.0427718	0.16866	0.0460993	0.00592913	Basophil/Mast
PLAT	2.01891	0.975831	0.0434962	0.171165	0.100473	0.0621637	Basophil/Mast
BIRC2	2.01732	0.501723	0.0436625	0.171687	0.249409	0.246709	Basophil/Mast
FAM104B	2.01553	0.708793	0.0438496	0.172312	0.156028	0.127525	Basophil/Mast
ARSK	2.00985	1.42945	0.0444468	0.174323	0.0780142	0.0401405	Basophil/Mast
SYCP2L	2.00232	3.16186	0.0452499	0.176952	0.0460993	0.00639492	Basophil/Mast
ABHD17B	1.99433	0.828085	0.0461163	0.179835	0.13357	0.100524	Basophil/Mast
CD300A	1.99177	0.782495	0.0463963	0.180812	0.125296	0.0903877	Basophil/Mast
BTF3	1.99151	-0.235038	0.0464246	0.1809	0.755319	0.832087	Basophil/Mast
PIK3CA	1.98897	0.739392	0.0467049	0.18183	0.170213	0.145555	Basophil/Mast
IRAK4	1.98725	0.820064	0.0468951	0.182524	0.132388	0.100135	Basophil/Mast
RIN3	1.9804	0.347116	0.0476587	0.185003	0.313239	0.299766	Basophil/Mast
CRYL1	1.98027	0.602439	0.0476728	0.185034	0.183215	0.161955	Basophil/Mast
IGKV3-20	1.9757	2.53017	0.0481891	0.186683	0.0484634	0.00929156	Basophil/Mast
NDRG2	1.97382	0.856765	0.0484017	0.187412	0.121749	0.0877482	Basophil/Mast
HBB	1.96629	1.23088	0.049265	0.190322	0.0827423	0.0454098	Basophil/Mast
JMJD6	1.96593	0.561803	0.0493064	0.190434	0.1974	0.176574	Basophil/Mast
AP001055.6	1.96471	1.48366	0.0494481	0.190909	0.0732861	0.0359532	Basophil/Mast
IRS2	1.96431	0.379211	0.0494943	0.191053	0.283688	0.280023	Basophil/Mast
DDX26B	1.94947	1.20969	0.0512389	0.196683	0.0874704	0.051106	Basophil/Mast
EEF2K	1.94098	0.807232	0.052261	0.20008	0.134752	0.104196	Basophil/Mast
TRIB2	1.94063	1.2621	0.0523038	0.200194	0.0803783	0.0435126	Basophil/Mast
REPS1	1.93733	0.566567	0.0527055	0.201455	0.189125	0.164609	Basophil/Mast
C10orf54	1.9346	0.411582	0.0530394	0.202529	0.239953	0.216059	Basophil/Mast
CHST12	1.93349	0.53491	0.0531753	0.202947	0.196217	0.172833	Basophil/Mast
DEXI	1.93014	0.89832	0.05359	0.204225	0.121749	0.0909457	Basophil/Mast
SH2D2A	1.92688	1.05526	0.0539949	0.205461	0.0732861	0.033896	Basophil/Mast
ZNF445	1.92181	1.35254	0.0546297	0.207593	0.0780142	0.0418969	Basophil/Mast
NUP54	1.91762	0.698035	0.0551593	0.209294	0.169031	0.146113	Basophil/Mast
ST7	1.91388	0.606738	0.0556358	0.210763	0.202128	0.18424	Basophil/Mast
SGK223	1.91244	1.00689	0.0558195	0.211312	0.102837	0.0686363	Basophil/Mast
TBPL1	1.9122	0.695915	0.0558507	0.211388	0.159574	0.134012	Basophil/Mast
LAGE3	1.90342	0.501083	0.0569863	0.215028	0.223404	0.217025	Basophil/Mast
PHF1	1.90157	0.669022	0.0572274	0.215832	0.166667	0.143556	Basophil/Mast
SRSF7	1.9007	0.0632957	0.0573416	0.216182	0.460993	0.526916	Basophil/Mast
ZNF48	1.89848	1.92347	0.0576325	0.217199	0.0567376	0.0196214	Basophil/Mast
CHRNE	1.89709	2.25046	0.0578159	0.217783	0.0520095	0.0147889	Basophil/Mast
PIK3C2B	1.89488	1.28212	0.0581086	0.218671	0.0756501	0.0392477	Basophil/Mast
SPTB	1.89413	3.46866	0.0582074	0.218908	0.0425532	0.00498785	Basophil/Mast
FHOD1	1.87585	0.943124	0.0606765	0.22683	0.113475	0.0822655	Basophil/Mast
AC013463.2	1.87289	2.25264	0.0610837	0.228102	0.0520095	0.0153177	Basophil/Mast
CDKN2AIP	1.86201	0.860377	0.0626017	0.232778	0.125296	0.0967826	Basophil/Mast
CTD-2336O2.1	1.85679	0.686588	0.0633407	0.235098	0.169031	0.149412	Basophil/Mast
PRKAR1B	1.82865	0.927987	0.0674514	0.248072	0.106383	0.0746091	Basophil/Mast
STRIP2	1.82844	2.25292	0.067483	0.248129	0.0496454	0.0136438	Basophil/Mast
PDCL3	1.82596	0.541196	0.067857	0.249324	0.196217	0.181591	Basophil/Mast
RD3	1.82112	6.71298	0.0685882	0.251619	0.036643	0.000426975	Basophil/Mast
EPOR	1.81927	1.35497	0.0688701	0.252562	0.0744681	0.0403637	Basophil/Mast
USP53	1.81679	0.520286	0.0692489	0.253708	0.210402	0.194555	Basophil/Mast
PLCL1	1.81648	0.990544	0.0692967	0.253853	0.101655	0.0693252	Basophil/Mast
CAMK1	1.81416	0.91759	0.0696536	0.254826	0.104019	0.0722461	Basophil/Mast
PGBD5	1.80633	3.05684	0.0708675	0.258557	0.0425532	0.00678793	Basophil/Mast
YBX1	1.8052	-0.120508	0.0710427	0.259073	0.78487	0.834465	Basophil/Mast
RP11-574K11.31	1.78956	1.71205	0.073525	0.267076	0.0591017	0.0244637	Basophil/Mast
IL2RG	1.78616	0.453612	0.074073	0.268844	0.205674	0.179926	Basophil/Mast
EFHC2	1.78135	1.11787	0.0748545	0.271166	0.0768322	0.0426247	Basophil/Mast
SGK1	1.78122	0.232407	0.0748763	0.271213	0.392435	0.408843	Basophil/Mast
LYST	1.77081	0.321074	0.076592	0.276676	0.307329	0.312546	Basophil/Mast
ASIC4	1.76546	4.98539	0.0774868	0.279663	0.036643	0.00156234	Basophil/Mast
STX3	1.76192	0.263505	0.0780827	0.28153	0.330969	0.310091	Basophil/Mast
BTBD10	1.75913	0.675331	0.0785561	0.28307	0.14539	0.119495	Basophil/Mast
PFKP	1.75541	0.613555	0.0791894	0.285147	0.166667	0.145094	Basophil/Mast
SLC16A3	1.75428	0.259708	0.079382	0.285777	0.332151	0.342245	Basophil/Mast
TMEM266	1.74845	1.53073	0.0803861	0.288714	0.0614657	0.0276127	Basophil/Mast
FAM124B	1.74817	3.17806	0.0804352	0.288856	0.0401891	0.00552642	Basophil/Mast
RAB3C	1.73947	2.37	0.081952	0.293341	0.0449173	0.0105191	Basophil/Mast
BET1L	1.73655	0.814609	0.0824667	0.294908	0.131206	0.10669	Basophil/Mast
PPP1R15B	1.73611	0.468432	0.0825452	0.295154	0.229314	0.226996	Basophil/Mast
RP11-32B5.7	1.73231	2.9598	0.0832181	0.297282	0.0413712	0.00710817	Basophil/Mast
EXD3	1.73216	0.93584	0.0832455	0.297346	0.0969267	0.066021	Basophil/Mast
TAF7	1.73155	0.345874	0.0833541	0.29756	0.281324	0.291401	Basophil/Mast
CBX3	1.72937	0.0951974	0.0837427	0.298808	0.398345	0.456582	Basophil/Mast
ZNF511	1.72646	0.576069	0.0842654	0.300533	0.191489	0.181659	Basophil/Mast
ATG16L2	1.726	0.617943	0.0843483	0.300727	0.156028	0.132474	Basophil/Mast
HNRNPH3	1.72234	0.249738	0.0850086	0.302585	0.321513	0.350435	Basophil/Mast
RP11-473M20.9	1.71816	1.62779	0.0857678	0.304827	0.0579196	0.0246093	Basophil/Mast
RGS16	1.71218	0.738124	0.0868642	0.308045	0.134752	0.107559	Basophil/Mast
ATP5F1	1.71074	0.00460189	0.0871294	0.308771	0.431442	0.499517	Basophil/Mast
RBM4	1.70884	0.466689	0.0874805	0.309944	0.213948	0.199805	Basophil/Mast
MAGED2	1.70853	0.462492	0.0875386	0.310061	0.210402	0.198961	Basophil/Mast
SUSD1	1.69817	0.752888	0.0894763	0.316029	0.132388	0.106783	Basophil/Mast
UMPS	1.68992	0.982593	0.0910433	0.320713	0.0981087	0.0694223	Basophil/Mast
TSPYL1	1.68078	0.47602	0.0928054	0.325872	0.22695	0.223492	Basophil/Mast
C8G	1.67583	5.47485	0.0937717	0.3287	0.034279	0.000960694	Basophil/Mast
ZNF830	1.65573	0.851628	0.0977762	0.340671	0.106383	0.0787429	Basophil/Mast
GLOD5	1.645	2.93966	0.0999705	0.347094	0.0413712	0.00899074	Basophil/Mast
DNAJC1	1.64416	0.272672	0.100143	0.347481	0.345154	0.381944	Basophil/Mast
ASIC3	1.6437	3.64015	0.100238	0.347698	0.036643	0.00405141	Basophil/Mast
TTYH2	1.63692	1.54461	0.101648	0.351761	0.0567376	0.0249586	Basophil/Mast
RPL36A	1.63668	-0.126596	0.101697	0.351884	0.755319	0.836289	Basophil/Mast
STX11	1.63642	0.379104	0.101751	0.351999	0.247045	0.243124	Basophil/Mast
VAMP2	1.63471	0.45252	0.10211	0.353069	0.225768	0.223929	Basophil/Mast
GAMT	1.62771	1.16911	0.103587	0.357464	0.0732861	0.0429013	Basophil/Mast
SNX5	1.62216	0.281572	0.104768	0.360971	0.299054	0.329474	Basophil/Mast
MS4A3	1.61591	5.34948	0.106113	0.364867	0.0330969	0.000970398	Basophil/Mast
RYR3	1.61152	1.54416	0.107066	0.367689	0.0579196	0.0268412	Basophil/Mast
HPRT1	1.60984	0.476985	0.107432	0.368614	0.204492	0.197694	Basophil/Mast
CACNA1H	1.60857	3.32773	0.107711	0.369366	0.036643	0.00474525	Basophil/Mast
HAAO	1.60688	1.39659	0.10808	0.370299	0.0614657	0.0307325	Basophil/Mast
ZBTB48	1.60382	0.989839	0.108753	0.372288	0.0910165	0.0630419	Basophil/Mast
TTPAL	1.60114	1.04371	0.109347	0.374055	0.0851064	0.0562637	Basophil/Mast
LRP4	1.60087	2.67981	0.109406	0.374214	0.0401891	0.00857832	Basophil/Mast
RSAD2	1.58909	1.22731	0.112039	0.381307	0.0673759	0.037108	Basophil/Mast
LINC01420	1.58551	0.165214	0.112851	0.383642	0.367612	0.408091	Basophil/Mast
SIGLEC10	1.58191	0.752556	0.113669	0.386168	0.0921986	0.0621346	Basophil/Mast
FAM24B	1.58088	2.15833	0.113905	0.386796	0.0437352	0.0125909	Basophil/Mast
LINC00657	1.57572	0.312052	0.11509	0.39013	0.309693	0.346626	Basophil/Mast
RRN3	1.57042	0.771308	0.116318	0.393641	0.117021	0.09277	Basophil/Mast
PA2G4	1.57026	0.169007	0.116354	0.393717	0.343972	0.380124	Basophil/Mast
DEPTOR	1.56797	1.14646	0.116887	0.395173	0.0768322	0.0481317	Basophil/Mast
TMEM9B	1.56715	0.282006	0.11708	0.395737	0.288416	0.315108	Basophil/Mast
KIAA1586	1.56681	1.07704	0.11716	0.395963	0.0780142	0.0492234	Basophil/Mast
NR5A2	1.56346	1.54872	0.117944	0.398193	0.0496454	0.0187141	Basophil/Mast
YAF2	1.55973	0.397459	0.118824	0.400708	0.238771	0.232832	Basophil/Mast
AP1G2	1.55318	0.947358	0.12038	0.404862	0.0910165	0.0642064	Basophil/Mast
RGS14	1.54908	0.972388	0.121362	0.407827	0.0780142	0.0488498	Basophil/Mast
RP11-347P5.1	1.54639	0.578073	0.12201	0.40969	0.148936	0.125623	Basophil/Mast
MSX2	1.54175	3.31229	0.123134	0.412787	0.035461	0.00491992	Basophil/Mast
CMA1	1.5413	9.22173	0.123245	0.412977	0.0307329	7.76318e-05	Basophil/Mast
CTD-3179P9.1	1.54038	1.80514	0.123469	0.413546	0.0472813	0.0169674	Basophil/Mast
PDCD1LG2	1.53801	1.7991	0.124047	0.415042	0.0496454	0.0197622	Basophil/Mast
RAE1	1.53489	0.733495	0.124812	0.417315	0.124113	0.102193	Basophil/Mast
TEC	1.53424	0.82415	0.12497	0.417661	0.100473	0.0738133	Basophil/Mast
ANKRD9	1.53351	0.962151	0.125149	0.418033	0.0945626	0.0689565	Basophil/Mast
SP4	1.53097	0.943262	0.125777	0.419742	0.0851064	0.057205	Basophil/Mast
PCNP	1.52553	0.15163	0.127127	0.423071	0.347518	0.388552	Basophil/Mast
RPLP2	1.51752	-0.0529768	0.129136	0.42876	0.968085	0.980975	Basophil/Mast
AGAP1	1.51718	0.638819	0.129222	0.428973	0.148936	0.12735	Basophil/Mast
KIAA1919	1.50341	1.19092	0.132732	0.438251	0.0673759	0.0391847	Basophil/Mast
CDIP1	1.49689	0.771976	0.134421	0.443301	0.106383	0.0813388	Basophil/Mast
GM2A	1.49565	0.397211	0.134745	0.444179	0.22695	0.222638	Basophil/Mast
SAMD9	1.48933	0.635644	0.136402	0.448578	0.131206	0.108675	Basophil/Mast
SMIM24	1.4869	4.83887	0.137041	0.450197	0.0307329	0.00116448	Basophil/Mast
ITGB7	1.48546	1.43855	0.137423	0.451016	0.0520095	0.0228917	Basophil/Mast
PADI4	1.48069	1.6232	0.138688	0.454436	0.0460993	0.016817	Basophil/Mast
SLC25A3	1.47065	-0.197106	0.141386	0.461702	0.567376	0.665911	Basophil/Mast
MAP7D3	1.46334	0.732728	0.143375	0.467095	0.109929	0.0860937	Basophil/Mast
VMP1	1.4575	-0.0154248	0.14498	0.471326	0.561466	0.62957	Basophil/Mast
CXXC5	1.44589	0.543617	0.148209	0.479585	0.160757	0.146438	Basophil/Mast
GSTM2	1.44529	1.12535	0.148376	0.479976	0.0673759	0.0402036	Basophil/Mast
LINC00323	1.44358	5.52184	0.148858	0.48138	0.0295508	0.00085395	Basophil/Mast
SUPT4H1	1.44215	0.199405	0.149261	0.48253	0.320331	0.353205	Basophil/Mast
BCAN	1.44162	5.32756	0.14941	0.48286	0.0295508	0.000887914	Basophil/Mast
COX17	1.44155	-0.0169651	0.149429	0.48287	0.481087	0.548158	Basophil/Mast
HIST1H1D	1.43827	1.18996	0.150357	0.485462	0.0638298	0.0363414	Basophil/Mast
PACERR	1.43295	4.18708	0.151871	0.489215	0.0307329	0.00228044	Basophil/Mast
SCG2	1.4298	4.1187	0.152775	0.491301	0.0307329	0.00233381	Basophil/Mast
NAALADL1	1.42907	1.26799	0.152984	0.491869	0.0591017	0.0317805	Basophil/Mast
RPL37	1.42836	-0.0793269	0.153189	0.492372	0.931442	0.955755	Basophil/Mast
ALG13	1.4234	0.443598	0.154621	0.495782	0.229314	0.231236	Basophil/Mast
ACKR1	87.4272	9.61016	0	0	0.796602	0.0203395	Bronchial Vessel
PLVAP	85.0431	8.88437	0	0	0.770411	0.0135712	Bronchial Vessel
ADGRL4	94.9125	8.39705	0	0	0.865975	0.0229393	Bronchial Vessel
VWF	98.8095	8.31999	0	0	0.920009	0.044443	Bronchial Vessel
SPARCL1	101.634	8.29069	0	0	0.987258	0.125273	Bronchial Vessel
CCL14	76.7669	8.28794	0	0	0.701982	0.0180061	Bronchial Vessel
SELE	49.4584	7.83755	0	0	0.449033	0.00624047	Bronchial Vessel
POSTN	79.0007	7.81157	0	0	0.729825	0.0291255	Bronchial Vessel
ZNF385D	87.0562	7.78444	0	0	0.800378	0.0344681	Bronchial Vessel
EMCN	89.5879	7.74622	0	0	0.826097	0.0279218	Bronchial Vessel
ADAMTS9	89.3546	7.63078	0	0	0.831524	0.0559127	Bronchial Vessel
MEOX1	34.1262	7.39458	3.01539e-255	1.82634e-253	0.308872	0.00318683	Bronchial Vessel
SOX17	55.5007	7.25921	0	0	0.506371	0.00875146	Bronchial Vessel
CLDN5	85.2801	7.20312	0	0	0.813827	0.0457306	Bronchial Vessel
CXorf36	70.3457	7.04985	0	0	0.647239	0.016684	Bronchial Vessel
CYYR1	70.0951	6.97465	0	0	0.645352	0.0191605	Bronchial Vessel
RAMP3	76.7121	6.95993	0	0	0.716376	0.026797	Bronchial Vessel
IGFBP7	96.9886	6.95212	0	0	0.972865	0.284837	Bronchial Vessel
COL15A1	65.6961	6.90678	0	0	0.604766	0.0218244	Bronchial Vessel
RAMP2	87.6368	6.90606	0	0	0.836715	0.0613836	Bronchial Vessel
GNG11	94.3257	6.86648	0	0	0.903256	0.0982936	Bronchial Vessel
CLEC14A	73.5232	6.74862	0	0	0.686645	0.0244143	Bronchial Vessel
LDB2	88.644	6.67678	0	0	0.84757	0.0646099	Bronchial Vessel
TM4SF1	94.25	6.66382	0	0	0.931807	0.201141	Bronchial Vessel
JAM2	73.8119	6.66017	0	0	0.686409	0.0271522	Bronchial Vessel
ADM5	34.19	6.54656	3.40458e-256	2.06614e-254	0.312176	0.00681272	Bronchial Vessel
TSPAN7	74.9435	6.50633	0	0	0.701038	0.0378079	Bronchial Vessel
TM4SF18	50.716	6.48182	0	0	0.466494	0.0113266	Bronchial Vessel
IFI27	91.0549	6.37467	0	0	0.923077	0.213197	Bronchial Vessel
SLCO2A1	72.5981	6.35684	0	0	0.686173	0.0374034	Bronchial Vessel
FAM110D	32.1846	6.33311	2.90146e-227	1.51742e-225	0.294243	0.00586062	Bronchial Vessel
ERG	71.3481	6.33191	0	0	0.672723	0.0361059	Bronchial Vessel
CALCRL	79.1181	6.24867	0	0	0.757669	0.0573236	Bronchial Vessel
NRN1	58.8747	6.20228	0	0	0.547192	0.0195749	Bronchial Vessel
STC2	22.4817	6.13834	6.26585e-112	1.74098e-110	0.205286	0.00372455	Bronchial Vessel
PTPRB	70.0059	6.08864	0	0	0.665408	0.0325837	Bronchial Vessel
ARHGEF15	35.5122	6.08133	3.18603e-276	2.09084e-274	0.326097	0.00752803	Bronchial Vessel
FAM167B	43.566	6.06475	0	0	0.402312	0.0115782	Bronchial Vessel
SELP	42.1311	6.04637	0	0	0.389099	0.0108777	Bronchial Vessel
VCAM1	45.3032	5.93219	0	0	0.422841	0.0185882	Bronchial Vessel
SOX7	48.8629	5.91128	0	0	0.454932	0.0177742	Bronchial Vessel
NOSTRIN	63.3004	5.87742	0	0	0.595328	0.034626	Bronchial Vessel
NPDC1	71.1234	5.85871	0	0	0.678858	0.0749005	Bronchial Vessel
PCDH17	63.4663	5.80766	0	0	0.601463	0.0349318	Bronchial Vessel
SPRY1	84.3844	5.80362	0	0	0.818546	0.146284	Bronchial Vessel
CAV1	86.6425	5.78891	0	0	0.886267	0.17128	Bronchial Vessel
CPXM2	47.3524	5.75842	0	0	0.441246	0.0193726	Bronchial Vessel
RTEL1-TNFRSF6B	32.2396	5.75286	4.91533e-228	2.58832e-226	0.29967	0.0119038	Bronchial Vessel
PRSS23	81.7013	5.7263	0	0	0.812176	0.120562	Bronchial Vessel
RHOJ	57.1501	5.71718	0	0	0.538697	0.028425	Bronchial Vessel
FAM107A	60.9409	5.71001	0	0	0.578103	0.0316611	Bronchial Vessel
MGP	78.2865	5.70426	0	0	0.873997	0.163777	Bronchial Vessel
S1PR1	65.0336	5.68309	0	0	0.622227	0.0369298	Bronchial Vessel
CD200	45.1012	5.65235	0	0	0.421425	0.0192443	Bronchial Vessel
CNKSR3	71.7975	5.64674	0	0	0.698679	0.0793847	Bronchial Vessel
C2CD4B	31.2563	5.64329	1.83239e-214	8.94224e-213	0.289995	0.0105471	Bronchial Vessel
TIE1	53.274	5.64192	0	0	0.50118	0.021336	Bronchial Vessel
TCF4	94.2781	5.62611	0	0	0.950684	0.25141	Bronchial Vessel
MMRN2	53.5584	5.5988	0	0	0.504483	0.0241528	Bronchial Vessel
EGFL7	70.6652	5.58007	0	0	0.687824	0.0739928	Bronchial Vessel
SOX18	38.4889	5.57702	0	0	0.35984	0.0147107	Bronchial Vessel
CDH5	57.6273	5.57571	0	0	0.547664	0.0274383	Bronchial Vessel
A2M	86.035	5.57191	0	0	0.903728	0.207371	Bronchial Vessel
PCAT19	65.3123	5.53151	0	0	0.62907	0.0436932	Bronchial Vessel
RAPGEF4	47.4696	5.53115	0	0	0.449033	0.0263925	Bronchial Vessel
CCDC3	46.1076	5.4657	0	0	0.433931	0.0230774	Bronchial Vessel
PREX2	52.552	5.45521	0	0	0.49882	0.0312468	Bronchial Vessel
NUAK1	45.701	5.44334	0	0	0.430156	0.0223621	Bronchial Vessel
CPLX1	27.4403	5.42366	9.07254e-166	3.51957e-164	0.254365	0.00830254	Bronchial Vessel
IGFBP4	83.3978	5.41603	0	0	0.881076	0.205995	Bronchial Vessel
BCL6B	25.4268	5.4012	1.27604e-142	4.42383e-141	0.235724	0.00776976	Bronchial Vessel
CD93	76.7512	5.39143	0	0	0.763568	0.0926599	Bronchial Vessel
MCAM	50.8313	5.37279	0	0	0.481831	0.0243798	Bronchial Vessel
GPIHBP1	21.26	5.36518	2.66456e-100	6.7994e-99	0.196791	0.00604315	Bronchial Vessel
NR5A2	32.967	5.30227	2.4136e-238	1.36476e-236	0.3084	0.0127868	Bronchial Vessel
TINAGL1	65.348	5.28977	0	0	0.634261	0.053081	Bronchial Vessel
ANO2	29.8717	5.28271	4.58365e-196	2.06885e-194	0.281029	0.0140497	Bronchial Vessel
CD34	61.0856	5.25474	0	0	0.594384	0.0505306	Bronchial Vessel
PECAM1	93.6269	5.24718	0	0	0.945965	0.299326	Bronchial Vessel
FLT1	70.6753	5.24613	0	0	0.701038	0.0793946	Bronchial Vessel
COL4A1	65.8192	5.2334	0	0	0.651251	0.0663562	Bronchial Vessel
RUNDC3B	19.7169	5.18655	1.5444e-86	3.55339e-85	0.183341	0.00674366	Bronchial Vessel
MYCT1	50.0798	5.18513	0	0	0.477112	0.028499	Bronchial Vessel
HYAL2	73.1442	5.17447	0	0	0.726994	0.118391	Bronchial Vessel
HSPG2	75.819	5.15828	0	0	0.752478	0.115846	Bronchial Vessel
SNTG2	29.5609	5.11227	4.75269e-192	2.09275e-190	0.279141	0.0149525	Bronchial Vessel
ADCY4	43.6518	5.09328	0	0	0.415054	0.0237089	Bronchial Vessel
PALMD	64.8921	5.07527	0	0	0.635677	0.0677276	Bronchial Vessel
TLL1	29.1194	5.07093	2.04156e-186	8.7263e-185	0.274186	0.0134577	Bronchial Vessel
ROBO4	37.0094	5.04961	8.07832e-300	5.99458e-298	0.349457	0.0165508	Bronchial Vessel
DNASE1L3	25.3546	5.03957	7.9911e-142	2.76103e-140	0.238792	0.0120518	Bronchial Vessel
HAPLN3	45.5452	5.03826	0	0	0.434639	0.0299	Bronchial Vessel
ESAM	65.9154	5.02418	0	0	0.648419	0.0752261	Bronchial Vessel
SHANK3	36.4407	5.01783	9.66303e-291	6.80788e-289	0.34521	0.0182577	Bronchial Vessel
CLEC1A	39.3096	4.98155	0	0	0.373761	0.0219231	Bronchial Vessel
DOC2B	24.6318	4.96578	5.7635e-134	1.88309e-132	0.231005	0.0103695	Bronchial Vessel
RASIP1	42.279	4.965	0	0	0.40302	0.0239851	Bronchial Vessel
PIK3R3	62.313	4.94951	0	0	0.622699	0.083499	Bronchial Vessel
CYTL1	27.8455	4.93055	1.22207e-170	4.88938e-169	0.263332	0.0149377	Bronchial Vessel
SPARC	77.357	4.92319	0	0	0.84403	0.187643	Bronchial Vessel
BACE2	71.622	4.90816	0	0	0.717084	0.118539	Bronchial Vessel
RBP5	24.9464	4.90799	2.33698e-137	7.8104e-136	0.234309	0.0105175	Bronchial Vessel
LRRC32	40.7517	4.87708	0	0	0.390042	0.0243107	Bronchial Vessel
CRIP2	78.4759	4.86649	0	0	0.825153	0.182843	Bronchial Vessel
ABCB1	42.4054	4.84801	0	0	0.409155	0.0269845	Bronchial Vessel
THSD7A	41.7133	4.84207	0	0	0.400661	0.0281734	Bronchial Vessel
COL4A2	65.1346	4.83697	0	0	0.662105	0.0869078	Bronchial Vessel
MYRIP	31.7066	4.80437	1.26185e-220	6.35005e-219	0.302501	0.0189927	Bronchial Vessel
NNMT	73.741	4.79526	0	0	0.812412	0.183125	Bronchial Vessel
EMP1	82.1586	4.77609	0	0	0.9042	0.324426	Bronchial Vessel
ARHGAP29	69.878	4.7533	0	0	0.708825	0.109452	Bronchial Vessel
TEK	37.6362	4.73424	5.50063800639094e-310	4.21445e-308	0.360783	0.0214741	Bronchial Vessel
NOS3	20.3342	4.72843	6.4104e-92	1.54937e-90	0.191836	0.00978743	Bronchial Vessel
SNCG	48.0539	4.71884	0	0	0.467673	0.0349121	Bronchial Vessel
EPAS1	89.0714	4.6964	0	0	0.92992	0.333498	Bronchial Vessel
MMRN1	36.0234	4.69282	3.59473e-284	2.45362e-282	0.345682	0.0196883	Bronchial Vessel
CX3CL1	40.6372	4.68639	0	0	0.395706	0.0359579	Bronchial Vessel
PDLIM1	94.282	4.68499	0	0	0.945021	0.431782	Bronchial Vessel
ITM2A	64.4343	4.66674	0	0	0.667532	0.0904597	Bronchial Vessel
MAPK11	19.089	4.64019	3.11638e-81	6.85626e-80	0.180274	0.00926945	Bronchial Vessel
KDR	33.4466	4.62853	2.88424e-245	1.69336e-243	0.320906	0.0210449	Bronchial Vessel
OLFM1	42.9185	4.6115	0	0	0.41765	0.0406839	Bronchial Vessel
TSHZ2	63.1397	4.61094	0	0	0.659509	0.102487	Bronchial Vessel
TMEM255B	51.2838	4.5765	0	0	0.502832	0.05094	Bronchial Vessel
CNTNAP3B	39.7135	4.57027	0	0	0.388863	0.035731	Bronchial Vessel
PTRF	74.6315	4.54836	0	0	0.796838	0.172415	Bronchial Vessel
NOTCH4	35.1206	4.54405	3.26309e-270	2.09213e-268	0.339547	0.0252431	Bronchial Vessel
BCAM	69.6489	4.53618	0	0	0.729118	0.142386	Bronchial Vessel
RAPGEF3	28.4599	4.53249	3.67932e-178	1.52792e-176	0.27277	0.0193825	Bronchial Vessel
MKL2	64.6776	4.52456	0	0	0.66588	0.125332	Bronchial Vessel
LMCD1	54.4083	4.50733	0	0	0.547428	0.0662921	Bronchial Vessel
IL33	52.136	4.49771	0	0	0.525248	0.0630904	Bronchial Vessel
MARCKSL1	66.764	4.46823	0	0	0.693723	0.131282	Bronchial Vessel
ITGA6	57.3475	4.45666	0	0	0.579755	0.0851368	Bronchial Vessel
ADAMTS4	33.7122	4.41501	3.82477e-249	2.27607e-247	0.328929	0.0268513	Bronchial Vessel
IFITM3	88.749	4.40036	0	0	0.969089	0.599002	Bronchial Vessel
TACR1	21.8643	4.39166	5.68572e-106	1.51522e-104	0.210005	0.0141977	Bronchial Vessel
TPD52L1	51.5989	4.38721	0	0	0.512034	0.0684676	Bronchial Vessel
LIFR	57.8282	4.37587	0	0	0.591317	0.0930595	Bronchial Vessel
NES	29.9499	4.37283	4.41599e-197	2.00202e-195	0.289759	0.0210893	Bronchial Vessel
SHROOM4	42.911	4.37277	0	0	0.423785	0.0432097	Bronchial Vessel
NFIB	73.8241	4.3706	0	0	0.81194	0.204377	Bronchial Vessel
MCTP1	68.2616	4.33755	0	0	0.765691	0.233413	Bronchial Vessel
RP5-877J2.1	21.5766	4.30114	2.98175e-103	7.77716e-102	0.210005	0.0174832	Bronchial Vessel
GRB10	48.3317	4.27613	0	0	0.492921	0.0705987	Bronchial Vessel
VWA1	48.1612	4.27122	0	0	0.481123	0.0661046	Bronchial Vessel
GALNT18	49.686	4.26824	0	0	0.505899	0.0662477	Bronchial Vessel
ENPP2	36.7918	4.24353	2.50072e-296	1.81611e-294	0.36739	0.041789	Bronchial Vessel
ADAMTS1	49.8314	4.20715	0	0	0.520765	0.0799668	Bronchial Vessel
RAI14	61.8357	4.2025	0	0	0.648419	0.134696	Bronchial Vessel
PLEKHG1	54.5623	4.19499	0	0	0.58117	0.104736	Bronchial Vessel
PODXL	41.2711	4.18877	0	0	0.41411	0.0452471	Bronchial Vessel
GIMAP7	52.459	4.18524	0	0	0.550731	0.0818908	Bronchial Vessel
CNN3	72.3786	4.15591	0	0	0.794243	0.218017	Bronchial Vessel
TMTC1	44.4518	4.15218	0	0	0.454224	0.059282	Bronchial Vessel
FAM171A1	32.6265	4.14866	1.72796e-233	9.3729e-232	0.322322	0.0311185	Bronchial Vessel
FZD4	32.484	4.14211	1.7916e-231	9.64976e-230	0.320198	0.030418	Bronchial Vessel
ANGPT2	25.3346	4.13649	1.32897e-141	4.58659e-140	0.249882	0.024661	Bronchial Vessel
GJA1	49.8556	4.1251	0	0	0.51109	0.0736326	Bronchial Vessel
PPFIBP1	59.0089	4.12462	0	0	0.623171	0.110153	Bronchial Vessel
S100A16	66.7841	4.11692	0	0	0.719679	0.163397	Bronchial Vessel
KANK3	37.3153	4.11264	9.2752e-305	7.0014e-303	0.371638	0.035292	Bronchial Vessel
CSF3	24.3047	4.11186	1.74857e-130	5.54746e-129	0.243275	0.0278281	Bronchial Vessel
PDE10A	27.864	4.10973	7.29577e-171	2.92279e-169	0.275838	0.0276554	Bronchial Vessel
TEAD4	32.8606	4.09697	8.04319e-237	4.4575e-235	0.324917	0.0314885	Bronchial Vessel
GPR146	21.5806	4.09058	2.7309e-103	7.12895e-102	0.210241	0.017128	Bronchial Vessel
ENG	74.279	4.07676	0	0	0.818075	0.281734	Bronchial Vessel
MCF2L	30.1607	4.0731	7.774e-200	3.55067e-198	0.298018	0.0299395	Bronchial Vessel
LRRC1	34.7908	4.02851	3.35031e-265	2.09973e-263	0.348985	0.0410737	Bronchial Vessel
SCARF1	33.9169	4.02662	3.75749e-252	2.25354e-250	0.337187	0.0356176	Bronchial Vessel
SOCS2	55.3501	4.01448	0	0	0.58117	0.105032	Bronchial Vessel
PLAT	40.2925	4.01257	0	0	0.412931	0.0549902	Bronchial Vessel
SPNS2	29.7285	4.00336	3.28766e-194	1.47306e-192	0.294479	0.0298704	Bronchial Vessel
SOCS3	72.8532	3.99216	0	0	0.844974	0.408319	Bronchial Vessel
RASA4	32.1601	3.98854	6.38837e-227	3.32967e-225	0.322322	0.0389623	Bronchial Vessel
LIMS2	42.3689	3.98785	0	0	0.430392	0.0532339	Bronchial Vessel
RP11-229P13.27	19.0974	3.98738	2.65599e-81	5.84756e-80	0.18806	0.0177496	Bronchial Vessel
PDE2A	32.3481	3.96852	1.47438e-229	7.83106e-228	0.322086	0.0314836	Bronchial Vessel
GIMAP8	31.7495	3.94487	3.23027e-221	1.63094e-219	0.316895	0.0319818	Bronchial Vessel
APP	82.223	3.94443	0	0	0.932279	0.428348	Bronchial Vessel
SDPR	53.796	3.93729	0	0	0.580698	0.108999	Bronchial Vessel
ECSCR	20.2417	3.92616	4.20369e-91	1.00649e-89	0.200802	0.0202408	Bronchial Vessel
APOLD1	46.8455	3.91574	0	0	0.491977	0.078482	Bronchial Vessel
TMEM204	34.4967	3.90141	8.98781e-261	5.53111e-259	0.347806	0.03802	Bronchial Vessel
WWTR1	66.8247	3.89754	0	0	0.754837	0.241233	Bronchial Vessel
SLCO4A1	30.1985	3.89098	2.47997e-200	1.13778e-198	0.302265	0.0312517	Bronchial Vessel
COL18A1	47.5781	3.88996	0	0	0.496933	0.0741457	Bronchial Vessel
ITGA10	27.3163	3.87784	2.71652e-164	1.04985e-162	0.273006	0.0302207	Bronchial Vessel
LOXL2	27.6974	3.87215	7.50495e-169	2.97163e-167	0.277017	0.0289874	Bronchial Vessel
C4orf32	52.9343	3.86258	0	0	0.55663	0.104509	Bronchial Vessel
CAV2	59.1152	3.85784	0	0	0.649599	0.136348	Bronchial Vessel
PXDN	32.0072	3.85514	8.65258e-225	4.45673e-223	0.323738	0.0384196	Bronchial Vessel
ADAM15	60.9438	3.84147	0	0	0.651251	0.162233	Bronchial Vessel
DOCK9	57.0544	3.83886	0	0	0.636149	0.15688	Bronchial Vessel
RASGRF2	24.5328	3.8087	6.60618e-133	2.14017e-131	0.245871	0.0258597	Bronchial Vessel
CALD1	58.8804	3.8058	0	0	0.701982	0.1414	Bronchial Vessel
BDKRB2	22.6509	3.8028	1.36758e-113	3.8311e-112	0.225814	0.0240937	Bronchial Vessel
VAMP5	66.2121	3.7828	0	0	0.757197	0.230705	Bronchial Vessel
KIAA1462	28.2692	3.78091	8.26957e-176	3.40642e-174	0.283624	0.0292834	Bronchial Vessel
GIMAP6	32.8674	3.78083	6.43404e-237	3.58517e-235	0.33294	0.0372998	Bronchial Vessel
F8	35.5683	3.77177	4.33081e-277	2.85433e-275	0.364087	0.0490062	Bronchial Vessel
TIMP3	54.9323	3.76423	0	0	0.659745	0.143856	Bronchial Vessel
TMEM88	25.1195	3.75566	3.04846e-139	1.03119e-137	0.252478	0.0293376	Bronchial Vessel
ABLIM2	18.4077	3.74082	1.13919e-75	2.37341e-74	0.182869	0.0178236	Bronchial Vessel
UCK2	39.1432	3.71204	0	0	0.409155	0.0633568	Bronchial Vessel
GIPC2	30.9208	3.70845	6.275e-210	2.97693e-208	0.314771	0.0377536	Bronchial Vessel
AIF1L	19.6004	3.70718	1.53535e-85	3.50103e-84	0.195375	0.0201027	Bronchial Vessel
SASH1	54.3822	3.70023	0	0	0.61916	0.169573	Bronchial Vessel
PKN3	18.4234	3.6995	8.5341e-76	1.78285e-74	0.183105	0.0180702	Bronchial Vessel
SEMA6A	31.686	3.69787	2.42395e-220	1.21582e-218	0.323738	0.0386564	Bronchial Vessel
ABLIM1	57.1328	3.68296	0	0	0.660925	0.181082	Bronchial Vessel
ZNF521	28.7657	3.65873	5.75607e-182	2.42984e-180	0.294007	0.0368509	Bronchial Vessel
ADGRL2	37.2409	3.65815	1.48595e-303	1.11618e-301	0.388155	0.0554045	Bronchial Vessel
NEURL1B	33.3607	3.63678	5.09167e-244	2.96662e-242	0.344738	0.0481281	Bronchial Vessel
EVA1C	60.0418	3.63655	0	0	0.698207	0.188053	Bronchial Vessel
INPP1	48.497	3.63405	0	0	0.516045	0.102462	Bronchial Vessel
ICAM2	45.733	3.63065	0	0	0.492449	0.100888	Bronchial Vessel
CTHRC1	27.785	3.62417	6.59121e-170	2.6268e-168	0.280321	0.0290712	Bronchial Vessel
ARHGAP23	31.4556	3.61765	3.51825e-217	1.7419e-215	0.324445	0.0450202	Bronchial Vessel
ADAMTSL1	24.8323	3.61159	4.01494e-136	1.33023e-134	0.25295	0.0309014	Bronchial Vessel
KALRN	32.9307	3.6076	8.0039e-238	4.49259e-236	0.34757	0.0569141	Bronchial Vessel
RAPGEF5	42.1397	3.60169	0	0	0.454932	0.0847718	Bronchial Vessel
CASKIN2	22.3515	3.60149	1.16798e-110	3.21032e-109	0.225814	0.0262199	Bronchial Vessel
MPZL2	53.8945	3.59979	0	0	0.593204	0.156175	Bronchial Vessel
NDRG1	63.5029	3.59488	0	0	0.738084	0.247473	Bronchial Vessel
FSCN1	33.0134	3.58111	5.21287e-239	2.9585e-237	0.342143	0.0475756	Bronchial Vessel
LEF1	23.4991	3.57907	4.168e-122	1.24257e-120	0.236432	0.023995	Bronchial Vessel
C7	37.22	3.57615	3.24145e-303	2.42886e-301	0.401369	0.0618473	Bronchial Vessel
CD59	81.6218	3.57304	0	0	0.941482	0.549329	Bronchial Vessel
AFAP1	32.9468	3.56074	4.70882e-238	2.65278e-236	0.343794	0.050575	Bronchial Vessel
SMAD9	23.4096	3.55866	3.41015e-121	1.00685e-119	0.23832	0.0295547	Bronchial Vessel
CSRP2	32.1738	3.55599	4.10973e-227	2.14567e-225	0.334592	0.0471711	Bronchial Vessel
SLC35G2	27.1251	3.55399	4.98458e-162	1.89062e-160	0.277017	0.033669	Bronchial Vessel
IL6	29.3442	3.55304	2.83683e-189	1.22797e-187	0.313355	0.05463	Bronchial Vessel
TNFRSF10D	41.2121	3.55265	0	0	0.443134	0.0808746	Bronchial Vessel
RPGR	46.9372	3.54765	0	0	0.508023	0.102748	Bronchial Vessel
CCDC85B	72.0181	3.54187	0	0	0.822086	0.35325	Bronchial Vessel
MAGI1	44.8603	3.51098	0	0	0.519821	0.136639	Bronchial Vessel
SPTBN1	65.4918	3.50858	0	0	0.825153	0.314658	Bronchial Vessel
PKP4	46.6997	3.50782	0	0	0.518169	0.116852	Bronchial Vessel
SNAI1	25.6752	3.49828	2.2128e-145	7.77702e-144	0.264512	0.0358642	Bronchial Vessel
SWAP70	64.4216	3.48978	0	0	0.743983	0.258568	Bronchial Vessel
TNFAIP1	39.5701	3.48936	0	0	0.419302	0.0743825	Bronchial Vessel
PKIG	52.5048	3.48881	0	0	0.598631	0.154418	Bronchial Vessel
CXCL12	26.7187	3.48735	2.85119e-157	1.05659e-155	0.282209	0.0443345	Bronchial Vessel
RALGAPA2	51.4828	3.4856	0	0	0.611609	0.194377	Bronchial Vessel
AFAP1L1	20.0543	3.48173	1.85091e-89	4.37354e-88	0.203634	0.024069	Bronchial Vessel
ADGRG1	39.3198	3.4805	0	0	0.419538	0.0680236	Bronchial Vessel
SLC39A14	33.7888	3.466	2.87825e-250	1.71614e-248	0.3563	0.0557252	Bronchial Vessel
IFITM2	77.3981	3.45791	0	0	0.96673	0.629262	Bronchial Vessel
CLU	50.2712	3.45694	0	0	0.655262	0.235323	Bronchial Vessel
MSRB3	38.3616	3.45576	0	0	0.411043	0.0662773	Bronchial Vessel
RND1	29.7172	3.44855	4.60844e-194	2.06182e-192	0.313355	0.0502099	Bronchial Vessel
PLCB4	32.7236	3.43802	7.2087e-235	3.93806e-233	0.348749	0.0566082	Bronchial Vessel
SHE	25.9142	3.43284	4.60808e-148	1.63643e-146	0.267343	0.0359974	Bronchial Vessel
INHBB	22.9446	3.42498	1.66961e-116	4.7821e-115	0.237612	0.0339304	Bronchial Vessel
RCAN1	45.4312	3.40684	0	0	0.513214	0.136363	Bronchial Vessel
SYNPO	32.5801	3.40402	7.84883e-233	4.24988e-231	0.343558	0.0539739	Bronchial Vessel
FAM155A	20.4584	3.39469	5.06127e-93	1.2291e-91	0.215432	0.034034	Bronchial Vessel
PRCP	57.5022	3.38985	0	0	0.666352	0.232116	Bronchial Vessel
LHFP	49.3908	3.37968	0	0	0.569844	0.122752	Bronchial Vessel
ELK3	53.9887	3.37629	0	0	0.62907	0.177476	Bronchial Vessel
CNRIP1	32.9813	3.37381	1.50653e-238	8.53431e-237	0.348749	0.0563221	Bronchial Vessel
GIMAP4	48.4411	3.37029	0	0	0.552855	0.131829	Bronchial Vessel
FAM43A	21.6711	3.35581	3.84607e-104	1.00917e-102	0.22487	0.0314441	Bronchial Vessel
MYC	49.8948	3.35201	0	0	0.581878	0.167694	Bronchial Vessel
DACH1	24.37	3.34312	3.5594e-131	1.13276e-129	0.256253	0.0382469	Bronchial Vessel
BMPR2	57.3942	3.33005	0	0	0.707881	0.260817	Bronchial Vessel
EDN1	25.1539	3.32227	1.28001e-139	4.33943e-138	0.268051	0.0440681	Bronchial Vessel
PCDH1	19.5875	3.29885	1.9767e-85	4.50408e-84	0.202454	0.0277195	Bronchial Vessel
CFI	40.4725	3.28516	0	0	0.445257	0.0938636	Bronchial Vessel
TEAD2	25.2602	3.28418	8.7447e-141	2.9844e-139	0.264748	0.0406741	Bronchial Vessel
C1QTNF1	18.1282	3.27063	1.90869e-73	3.90491e-72	0.186173	0.0230528	Bronchial Vessel
DLC1	53.9402	3.26649	0	0	0.662105	0.217844	Bronchial Vessel
FOXC1	22.3126	3.26551	2.78886e-110	7.65178e-109	0.234073	0.0361503	Bronchial Vessel
UGCG	59.3587	3.25792	0	0	0.71496	0.276934	Bronchial Vessel
HEG1	40.0638	3.25646	0	0	0.448561	0.0923245	Bronchial Vessel
CCL23	28.2473	3.24365	1.53613e-175	6.31068e-174	0.307456	0.0606781	Bronchial Vessel
CD320	41.9742	3.24145	0	0	0.468381	0.10592	Bronchial Vessel
STOM	72.1569	3.23718	0	0	0.890042	0.479446	Bronchial Vessel
SERPINE1	33.0568	3.23379	1.24307e-239	7.0811e-238	0.37848	0.0892511	Bronchial Vessel
RNASE1	52.3143	3.23357	0	0	0.841199	0.3289	Bronchial Vessel
PNP	50.1011	3.23082	0	0	0.588249	0.190011	Bronchial Vessel
CCL2	38.2137	3.23048	0	0	0.471449	0.139984	Bronchial Vessel
BST2	63.7457	3.22963	0	0	0.79495	0.357108	Bronchial Vessel
ETS1	47.1206	3.22399	0	0	0.567013	0.134247	Bronchial Vessel
PVRL2	59.9871	3.20921	0	0	0.708117	0.258474	Bronchial Vessel
A4GALT	35.684	3.20823	6.99603e-279	4.65092e-277	0.390278	0.075818	Bronchial Vessel
EPHB4	23.5331	3.20817	1.86849e-122	5.60309e-121	0.248466	0.0398108	Bronchial Vessel
DYSF	25.1988	3.20747	4.12657e-140	1.40363e-138	0.268523	0.0430667	Bronchial Vessel
ZEB1	44.1708	3.19251	0	0	0.523124	0.117365	Bronchial Vessel
CRIM1	48.563	3.18907	0	0	0.579519	0.16429	Bronchial Vessel
ABLIM3	22.4362	3.18607	1.74346e-111	4.81368e-110	0.23714	0.0367127	Bronchial Vessel
GALNT15	20.2884	3.17681	1.62928e-91	3.91935e-90	0.21142	0.0283757	Bronchial Vessel
MATN2	21.6912	3.16436	2.48486e-104	6.53116e-103	0.228174	0.0332743	Bronchial Vessel
COX7A1	36.3585	3.16093	1.93127e-289	1.34824e-287	0.403492	0.0717778	Bronchial Vessel
LAYN	19.3328	3.15707	2.84715e-83	6.3784e-82	0.201746	0.0281487	Bronchial Vessel
RHOC	61.6832	3.1536	0	0	0.771118	0.33336	Bronchial Vessel
RBP7	34.5624	3.14938	9.29769e-262	5.75649e-260	0.384143	0.0813235	Bronchial Vessel
IFI44L	31.1403	3.14625	6.85825e-213	3.32571e-211	0.347098	0.0772437	Bronchial Vessel
C10orf10	32.5094	3.14247	7.86004e-232	4.24096e-230	0.36975	0.081358	Bronchial Vessel
FZD6	33.0473	3.14234	1.69919e-239	9.66142e-238	0.362435	0.072276	Bronchial Vessel
MEF2C	53.0076	3.13777	0	0	0.662813	0.220271	Bronchial Vessel
MTUS1	52.8164	3.12741	0	0	0.651487	0.220365	Bronchial Vessel
GBP4	30.2862	3.12399	1.74191e-201	8.02773e-200	0.341199	0.0782452	Bronchial Vessel
LEPR	36.2871	3.11999	2.58096e-288	1.7977e-286	0.40538	0.0770661	Bronchial Vessel
DPYSL3	34.8302	3.11945	8.50277e-266	5.33985e-264	0.391694	0.0813827	Bronchial Vessel
SYNE2	54.5109	3.11747	0	0	0.753421	0.287022	Bronchial Vessel
RCN1	51.7328	3.11196	0	0	0.608778	0.190268	Bronchial Vessel
C1orf54	40.2403	3.10712	0	0	0.456819	0.108377	Bronchial Vessel
TGFBR3	42.9116	3.10025	0	0	0.519349	0.132954	Bronchial Vessel
FAM198B	35.3096	3.10005	4.18274e-273	2.71586e-271	0.395941	0.088743	Bronchial Vessel
SNTB2	43.5112	3.09371	0	0	0.506371	0.134548	Bronchial Vessel
EPB41L4A	36.384	3.09059	7.62129e-290	5.34484e-288	0.418122	0.100602	Bronchial Vessel
PLS3	45.5222	3.0846	0	0	0.540585	0.154857	Bronchial Vessel
PLPP1	43.7849	3.08168	0	0	0.526428	0.146437	Bronchial Vessel
PLCB1	38.658	3.07795	0	0	0.461303	0.117928	Bronchial Vessel
GIMAP1	33.4088	3.07584	1.02267e-244	5.98128e-243	0.372109	0.0727447	Bronchial Vessel
EPHA4	22.9775	3.06064	7.82958e-117	2.24886e-115	0.249882	0.0457947	Bronchial Vessel
TAP1	38.4084	3.04824	0	0	0.445965	0.124948	Bronchial Vessel
SRPX	27.4424	3.04601	8.56895e-166	3.32842e-164	0.301085	0.0535102	Bronchial Vessel
SERPINH1	45.6366	3.00603	0	0	0.551911	0.163806	Bronchial Vessel
AK4	18.1865	3.00582	6.60097e-74	1.35772e-72	0.193959	0.0314786	Bronchial Vessel
RDX	62.0001	3.00449	0	0	0.787164	0.377729	Bronchial Vessel
IFI16	63.6244	3.00178	0	0	0.839547	0.419819	Bronchial Vessel
BCAR1	32.1973	2.99519	1.92759e-227	1.00983e-225	0.359132	0.0792417	Bronchial Vessel
FNBP1L	37.9522	2.99369	0	0	0.439122	0.111243	Bronchial Vessel
CCDC50	54.0349	2.9916	0	0	0.656678	0.236803	Bronchial Vessel
ST6GALNAC3	34.2664	2.97293	2.48849e-257	1.51319e-255	0.407032	0.103419	Bronchial Vessel
DNM3	22.9205	2.96684	2.90211e-116	8.28129e-115	0.252006	0.0478913	Bronchial Vessel
KIAA0355	38.9295	2.96635	0	0	0.455875	0.114351	Bronchial Vessel
TANC1	36.1058	2.96171	1.83717e-285	1.26242e-283	0.429448	0.119343	Bronchial Vessel
AC007319.1	24.194	2.95805	2.57187e-129	8.04286e-128	0.291175	0.0922406	Bronchial Vessel
UACA	39.4559	2.95709	0	0	0.462482	0.120552	Bronchial Vessel
EHD4	51.958	2.94587	0	0	0.638981	0.228717	Bronchial Vessel
ECE1	42.7421	2.9458	0	0	0.518169	0.136511	Bronchial Vessel
CDC42EP5	18.4598	2.94092	4.34622e-76	9.1357e-75	0.198679	0.0339501	Bronchial Vessel
LAMA5	28.1864	2.93581	8.579e-175	3.50561e-173	0.314299	0.0644816	Bronchial Vessel
MAST4	46.7186	2.93143	0	0	0.590845	0.201609	Bronchial Vessel
SPHK1	29.0327	2.92733	2.54661e-185	1.08397e-183	0.325153	0.0664253	Bronchial Vessel
CADPS2	35.1258	2.92605	2.72536e-270	1.75103e-268	0.41529	0.115732	Bronchial Vessel
ITGA5	41.7239	2.91652	0	0	0.499056	0.146915	Bronchial Vessel
DNAJB4	42.0233	2.91433	0	0	0.508966	0.151611	Bronchial Vessel
CDC42EP3	51.2126	2.91258	0	0	0.644172	0.240754	Bronchial Vessel
APOL3	27.563	2.90935	3.09043e-167	1.21271e-165	0.309816	0.0653992	Bronchial Vessel
PTPRM	43.5706	2.89913	0	0	0.574092	0.219936	Bronchial Vessel
ID3	45.2208	2.88738	0	0	0.603823	0.255297	Bronchial Vessel
TNS2	32.3711	2.88306	6.99434e-230	3.72792e-228	0.369514	0.0850678	Bronchial Vessel
CD79B	20.2834	2.8761	1.80301e-91	4.33048e-90	0.217084	0.0317943	Bronchial Vessel
LAMA4	26.8486	2.87428	8.75725e-159	3.26898e-157	0.303209	0.0620841	Bronchial Vessel
ETS2	64.2867	2.86436	0	0	0.875885	0.502962	Bronchial Vessel
NUDCD1	26.0326	2.85871	2.11693e-149	7.58801e-148	0.291883	0.0632384	Bronchial Vessel
NCOA7	50.1612	2.85142	0	0	0.662105	0.275868	Bronchial Vessel
CTGF	36.4212	2.85	1.96734e-290	1.38287e-288	0.464134	0.143408	Bronchial Vessel
CLIC4	53.2379	2.84928	0	0	0.710713	0.311387	Bronchial Vessel
SSH1	35.8548	2.84397	1.54759e-281	1.03556e-279	0.433695	0.130266	Bronchial Vessel
NRP1	45.3915	2.8338	0	0	0.585418	0.207998	Bronchial Vessel
RP11-382A20.3	34.629	2.83148	9.23954e-263	5.7437e-261	0.404908	0.104628	Bronchial Vessel
JAM3	20.6286	2.83087	1.52036e-94	3.73353e-93	0.22723	0.042159	Bronchial Vessel
NEDD9	52.5856	2.82691	0	0	0.712364	0.301269	Bronchial Vessel
ITGB4	25.0959	2.82402	5.51255e-139	1.86061e-137	0.281737	0.0576146	Bronchial Vessel
SNHG7	54.8293	2.82185	0	0	0.716376	0.333256	Bronchial Vessel
MANSC1	21.9963	2.8193	3.12434e-107	8.3699e-106	0.244455	0.0509104	Bronchial Vessel
LPAR6	35.6645	2.81035	1.40557e-278	9.30375e-277	0.421425	0.10521	Bronchial Vessel
SH3BGRL2	25.2948	2.80649	3.64057e-141	1.24941e-139	0.285984	0.0640623	Bronchial Vessel
TESC	22.2189	2.80508	2.25571e-109	6.15043e-108	0.245635	0.0444184	Bronchial Vessel
PGM5	18.0784	2.80484	4.71198e-73	9.6016e-72	0.198207	0.0361109	Bronchial Vessel
ATP8B1	30.9761	2.80175	1.13275e-210	5.40737e-209	0.364559	0.0968926	Bronchial Vessel
SMAD1	24.1456	2.78698	8.31352e-129	2.58927e-127	0.273006	0.0601749	Bronchial Vessel
GSN	57.4969	2.76992	0	0	0.876357	0.530445	Bronchial Vessel
MYL9	41.6172	2.75167	0	0	0.52572	0.158251	Bronchial Vessel
ASS1	30.732	2.74959	2.12672e-207	1.00273e-205	0.362907	0.0968334	Bronchial Vessel
SLC9A3R2	33.6326	2.74942	5.59786e-248	3.31192e-246	0.410807	0.125855	Bronchial Vessel
OSMR	35.9576	2.74909	3.85413e-283	2.60745e-281	0.436291	0.124997	Bronchial Vessel
CDA	23.1385	2.73498	1.89849e-118	5.49935e-117	0.262152	0.0554391	Bronchial Vessel
PIK3C2A	47.4637	2.7307	0	0	0.622699	0.243339	Bronchial Vessel
SH2D3C	23.2159	2.72836	3.14807e-119	9.17099e-118	0.262624	0.053377	Bronchial Vessel
NEDD4	19.9967	2.72775	5.8801e-89	1.38621e-87	0.224162	0.0455727	Bronchial Vessel
TNFSF10	39.6247	2.72743	0	0	0.509674	0.18237	Bronchial Vessel
GFOD2	24.7874	2.72662	1.22584e-135	4.04395e-134	0.282445	0.0633371	Bronchial Vessel
SHC1	36.7986	2.71856	1.94736e-296	1.41759e-294	0.443605	0.13658	Bronchial Vessel
NT5E	20.3121	2.7147	1.00427e-91	2.42155e-90	0.228646	0.0483797	Bronchial Vessel
FKBP10	23.0301	2.7079	2.32712e-117	6.70293e-116	0.259084	0.0495735	Bronchial Vessel
FBXL7	20.3073	2.70696	1.10752e-91	2.66631e-90	0.232657	0.0511867	Bronchial Vessel
FOSL1	26.2617	2.70469	5.25651e-152	1.91553e-150	0.306277	0.0749745	Bronchial Vessel
RELL1	27.2229	2.70263	3.47759e-163	1.3289e-161	0.317131	0.0757243	Bronchial Vessel
EFNB2	23.909	2.69906	2.4689e-126	7.58921e-125	0.274658	0.0628931	Bronchial Vessel
ENTPD1	38.5304	2.69746	0	0	0.48891	0.145336	Bronchial Vessel
ACVRL1	33.2242	2.697	4.81994e-242	2.77663e-240	0.394054	0.103612	Bronchial Vessel
TSC22D1	51.8455	2.68469	0	0	0.766635	0.395434	Bronchial Vessel
CSGALNACT1	29.5355	2.68207	1.00889e-191	4.43608e-190	0.352761	0.0849247	Bronchial Vessel
ICAM1	39.3753	2.68039	0	0	0.537282	0.226719	Bronchial Vessel
SLC2A3	51.7659	2.67651	0	0	0.831524	0.464301	Bronchial Vessel
CTNNAL1	38.0708	2.67558	0	0	0.473572	0.146377	Bronchial Vessel
MDK	35.6487	2.65671	2.47025e-278	1.63159e-276	0.438178	0.118061	Bronchial Vessel
RBPMS	43.4614	2.64996	0	0	0.576923	0.208447	Bronchial Vessel
DOCK6	18.8946	2.63536	1.26362e-79	2.75043e-78	0.215904	0.0475213	Bronchial Vessel
SERTAD4-AS1	21.5158	2.63139	1.10713e-102	2.87544e-101	0.24705	0.0559965	Bronchial Vessel
TUBB6	45.7741	2.62989	0	0	0.605238	0.242762	Bronchial Vessel
PLSCR4	24.9646	2.62853	1.48361e-137	4.96919e-136	0.292119	0.0692717	Bronchial Vessel
ZNF667-AS1	18.5637	2.6258	6.31892e-77	1.3374e-75	0.209533	0.0436932	Bronchial Vessel
JAG1	30.7271	2.61703	2.47115e-207	1.16334e-205	0.373289	0.106192	Bronchial Vessel
TACC1	53.8147	2.60943	0	0	0.781029	0.40975	Bronchial Vessel
CDKN1A	50.6632	2.60403	0	0	0.742095	0.400619	Bronchial Vessel
AKAP12	28.5102	2.59659	8.76382e-179	3.64925e-177	0.358188	0.103621	Bronchial Vessel
ACTN1	51.104	2.59175	0	0	0.701038	0.334549	Bronchial Vessel
FLI1	40.1069	2.59086	0	0	0.531147	0.177402	Bronchial Vessel
PITPNC1	39.9634	2.59003	0	0	0.622935	0.279958	Bronchial Vessel
FERMT2	35.7197	2.58812	1.95275e-279	1.301e-277	0.447853	0.130463	Bronchial Vessel
ARHGAP31	36.6225	2.58592	1.25199e-293	8.96492e-292	0.469797	0.15984	Bronchial Vessel
FBXO31	21.0577	2.58357	1.94502e-98	4.89402e-97	0.245871	0.0599677	Bronchial Vessel
PTPRK	35.1046	2.58286	5.73298e-270	3.66039e-268	0.452336	0.149352	Bronchial Vessel
TGM2	40.0294	2.55183	0	0	0.539877	0.195946	Bronchial Vessel
BCR	30.4575	2.5502	9.52637e-204	4.437e-202	0.377537	0.110849	Bronchial Vessel
ADIRF	37.1067	2.54433	2.18874e-301	1.63207e-299	0.515337	0.197515	Bronchial Vessel
IPO11	24.9566	2.54418	1.80877e-137	6.05167e-136	0.294714	0.0723352	Bronchial Vessel
ID1	36.5341	2.53443	3.18477e-292	2.25934e-290	0.518405	0.209344	Bronchial Vessel
CHN1	19.6434	2.51843	6.58776e-86	1.50668e-84	0.226994	0.0490703	Bronchial Vessel
TNFRSF10A	19.5118	2.5176	8.71429e-85	1.97681e-83	0.22723	0.0538358	Bronchial Vessel
XAF1	27.2796	2.51412	7.40056e-164	2.84217e-162	0.333176	0.0962217	Bronchial Vessel
ABCD4	29.5879	2.51148	2.13767e-192	9.48094e-191	0.361727	0.104998	Bronchial Vessel
TGFBR2	51.4676	2.48956	0	0	0.77395	0.421392	Bronchial Vessel
C10orf128	25.3851	2.48664	3.68104e-142	1.27472e-140	0.306041	0.0830846	Bronchial Vessel
GNA14	21.8087	2.48496	1.91771e-105	5.08849e-104	0.26286	0.0675944	Bronchial Vessel
SEC14L1	47.9064	2.47537	0	0	0.743747	0.373757	Bronchial Vessel
YBX3	58.829	2.46946	0	0	0.851109	0.539626	Bronchial Vessel
SNRK	34.7852	2.46676	4.07355e-265	2.5478e-263	0.456111	0.156673	Bronchial Vessel
FLNB	36.6799	2.46275	1.52934e-294	1.10281e-292	0.48773	0.172163	Bronchial Vessel
PTGDS	24.0393	2.45703	1.08035e-127	3.34102e-126	0.292827	0.0717235	Bronchial Vessel
LAPTM4B	31.7011	2.45287	1.50138e-220	7.54309e-219	0.399245	0.125446	Bronchial Vessel
LAMC1	30.9956	2.45171	6.17223e-211	2.95563e-209	0.393582	0.122269	Bronchial Vessel
TJP1	40.1821	2.45149	0	0	0.5479	0.21118	Bronchial Vessel
EBF1	24.037	2.45056	1.14092e-127	3.52478e-126	0.288108	0.0676684	Bronchial Vessel
C8orf4	35.1993	2.44693	2.04905e-271	1.31927e-269	0.499056	0.18017	Bronchial Vessel
THBD	40.7765	2.4469	0	0	0.607598	0.255105	Bronchial Vessel
MPDZ	24.4446	2.44619	5.73686e-132	1.84488e-130	0.29731	0.0790295	Bronchial Vessel
LTC4S	21.3276	2.44262	6.29087e-101	1.61742e-99	0.25177	0.0600861	Bronchial Vessel
CARHSP1	36.8608	2.43773	1.95991e-297	1.43354e-295	0.482775	0.176776	Bronchial Vessel
MT1X	39.3431	2.4374	0	0	0.637093	0.34478	Bronchial Vessel
MYH9	56.9526	2.42925	0	0	0.888155	0.576245	Bronchial Vessel
KLF7	36.7246	2.42141	2.96335e-295	2.14699e-293	0.494573	0.178882	Bronchial Vessel
YES1	36.1862	2.41452	1.00492e-286	6.93646e-285	0.479943	0.157931	Bronchial Vessel
FGD5	22.6968	2.41297	4.8189e-114	1.35242e-112	0.276546	0.0768145	Bronchial Vessel
SLC35F2	19.4383	2.41016	3.65999e-84	8.25369e-83	0.231241	0.0570226	Bronchial Vessel
HHEX	20.0512	2.40885	1.97184e-89	4.65571e-88	0.241151	0.0643336	Bronchial Vessel
ATP11C	28.9928	2.40401	8.10146e-185	3.44363e-183	0.370458	0.115668	Bronchial Vessel
PALM2-AKAP2	19.5079	2.40065	9.40895e-85	2.13281e-83	0.253657	0.0918015	Bronchial Vessel
GADD45A	33.2928	2.39771	4.90474e-243	2.84688e-241	0.441482	0.158251	Bronchial Vessel
HLA-E	71.724	2.38987	0	0	0.933931	0.766498	Bronchial Vessel
IL15RA	20.4141	2.38712	1.25389e-92	3.03779e-91	0.244219	0.0617733	Bronchial Vessel
RAB13	52.2449	2.38711	0	0	0.744691	0.410288	Bronchial Vessel
LUZP1	41.5033	2.3745	0	0	0.610429	0.256072	Bronchial Vessel
TRIM47	19.7607	2.3718	6.4862e-87	1.49573e-85	0.239736	0.0669186	Bronchial Vessel
CDC37	56.9341	2.37086	0	0	0.810288	0.489643	Bronchial Vessel
PLPP3	36.9228	2.36937	1.98709e-298	1.4639e-296	0.53327	0.23402	Bronchial Vessel
APBB2	27.6367	2.36346	4.03148e-168	1.58604e-166	0.361491	0.1207	Bronchial Vessel
PRKCH	40.7216	2.35887	0	0	0.667532	0.299863	Bronchial Vessel
PML	28.7533	2.35827	8.24117e-182	3.46933e-180	0.364087	0.116497	Bronchial Vessel
CACHD1	18.7819	2.35769	1.06185e-78	2.29172e-77	0.234545	0.0708158	Bronchial Vessel
MCC	19.0877	2.35626	3.19373e-81	7.0214e-80	0.231241	0.0603575	Bronchial Vessel
PDLIM5	45.5428	2.35447	0	0	0.680038	0.33778	Bronchial Vessel
ICA1	26.9593	2.3528	4.44217e-160	1.66837e-158	0.338603	0.105397	Bronchial Vessel
PRMT1	43.8732	2.35211	0	0	0.607834	0.27504	Bronchial Vessel
LAMB1	25.0023	2.34889	5.76423e-138	1.9349e-136	0.312176	0.0878846	Bronchial Vessel
RAB11A	53.9822	2.34793	0	0	0.772298	0.444899	Bronchial Vessel
GBP1	26.1	2.34532	3.6471e-150	1.31189e-148	0.363143	0.149786	Bronchial Vessel
TTC28	29.249	2.34431	4.62603e-188	1.98563e-186	0.388863	0.134513	Bronchial Vessel
PGM2	24.5335	2.33869	6.49196e-133	2.10539e-131	0.306513	0.0944309	Bronchial Vessel
ITPKC	27.7403	2.33279	2.27879e-169	9.04637e-168	0.361727	0.123759	Bronchial Vessel
ANKRD29	19.6109	2.33263	1.24904e-85	2.85028e-84	0.238792	0.0665239	Bronchial Vessel
RALB	35.9177	2.33207	1.61442e-282	1.08741e-280	0.474988	0.1831	Bronchial Vessel
CD40	31.9289	2.32359	1.06098e-223	5.43742e-222	0.415998	0.150102	Bronchial Vessel
SAMD4A	25.6398	2.32323	5.49735e-145	1.92766e-143	0.342378	0.121312	Bronchial Vessel
LRCH1	32.3203	2.31708	3.63058e-229	1.9217e-227	0.456111	0.179928	Bronchial Vessel
EHD2	24.6925	2.31138	1.28864e-134	4.22385e-133	0.309108	0.0901243	Bronchial Vessel
SULF2	27.0013	2.3102	1.42517e-160	5.36576e-159	0.344502	0.0993345	Bronchial Vessel
TSPAN13	34.3363	2.30836	2.25718e-258	1.38352e-256	0.468145	0.173337	Bronchial Vessel
WARS	40.6021	2.30825	0	0	0.60807	0.304155	Bronchial Vessel
MAP3K11	32.0099	2.30612	7.94587e-225	4.09962e-223	0.41883	0.149687	Bronchial Vessel
MT1M	23.3152	2.29658	3.11181e-120	9.1261e-119	0.302501	0.093982	Bronchial Vessel
NXN	25.1376	2.29259	1.92955e-139	6.53424e-138	0.326805	0.105659	Bronchial Vessel
BAG3	36.675	2.2813	1.82825e-294	1.31526e-292	0.517461	0.214919	Bronchial Vessel
HTRA1	27.5554	2.28087	3.81793e-167	1.49627e-165	0.357244	0.110123	Bronchial Vessel
CLIC2	31.0649	2.28066	7.17557e-212	3.44776e-210	0.409391	0.142855	Bronchial Vessel
DBN1	18.5008	2.28057	2.0362e-76	4.30073e-75	0.223218	0.0556265	Bronchial Vessel
TNFRSF10B	35.233	2.27808	6.25781e-272	4.03754e-270	0.493157	0.198033	Bronchial Vessel
ARID5A	34.5188	2.27306	4.19651e-261	2.58773e-259	0.480887	0.192054	Bronchial Vessel
GMDS	32.6413	2.26421	1.06641e-233	5.7947e-232	0.473336	0.200095	Bronchial Vessel
NOP16	24.2622	2.25808	4.91973e-130	1.55118e-128	0.310524	0.104075	Bronchial Vessel
VIM	47.5095	2.2571	0	0	0.966494	0.792116	Bronchial Vessel
NCKAP1	32.4067	2.256	2.20896e-230	1.18147e-228	0.441954	0.164857	Bronchial Vessel
FKBP9	25.4999	2.25508	1.97716e-143	6.87787e-142	0.326569	0.104278	Bronchial Vessel
VGLL4	35.8575	2.25204	1.40634e-281	9.43108e-280	0.499292	0.205102	Bronchial Vessel
YPEL2	29.5039	2.25103	2.56718e-191	1.12234e-189	0.398537	0.150941	Bronchial Vessel
DUSP23	43.7399	2.24488	0	0	0.638273	0.347286	Bronchial Vessel
CPNE8	33.794	2.24182	2.41354e-250	1.44187e-248	0.481359	0.198028	Bronchial Vessel
BCL3	29.5698	2.2411	3.65814e-192	1.61543e-190	0.400425	0.152194	Bronchial Vessel
PLEKHA1	30.1518	2.23932	1.0148e-199	4.62806e-198	0.40302	0.144735	Bronchial Vessel
PTPN14	24.1222	2.2377	1.46107e-128	4.54132e-127	0.313827	0.100982	Bronchial Vessel
TNFRSF1A	46.5345	2.23486	0	0	0.689476	0.373447	Bronchial Vessel
CMTM8	29.5852	2.23439	2.3169e-192	1.0261e-190	0.397357	0.140675	Bronchial Vessel
TMEM70	36.5568	2.23029	1.38944e-292	9.90282e-291	0.515809	0.243541	Bronchial Vessel
TGFB1I1	19.9559	2.22798	1.33265e-88	3.13203e-87	0.247286	0.0687932	Bronchial Vessel
FBLN2	19.8336	2.22686	1.52666e-87	3.54182e-86	0.243039	0.0597852	Bronchial Vessel
NASP	40.9812	2.224	0	0	0.611373	0.287003	Bronchial Vessel
PDLIM3	25.2993	2.22341	3.25351e-141	1.11783e-139	0.32303	0.0887134	Bronchial Vessel
CYR61	30.4645	2.21396	7.6948e-204	3.58938e-202	0.451392	0.182858	Bronchial Vessel
HDAC7	26.1767	2.19339	4.89529e-151	1.77545e-149	0.345682	0.118752	Bronchial Vessel
MEIS2	21.1079	2.1914	6.73098e-99	1.70202e-97	0.272298	0.0853144	Bronchial Vessel
CTTNBP2NL	30.3034	2.18091	1.03491e-201	4.79107e-200	0.421897	0.164344	Bronchial Vessel
GRAMD1A	32.7153	2.17933	9.45437e-235	5.15566e-233	0.452808	0.18197	Bronchial Vessel
PTK2	33.2201	2.17676	5.51489e-242	3.17101e-240	0.492921	0.217622	Bronchial Vessel
MLKL	23.4224	2.17608	2.52777e-121	7.48489e-120	0.306513	0.100366	Bronchial Vessel
KLF2	36.4625	2.17198	4.36658e-291	3.08347e-289	0.59462	0.315694	Bronchial Vessel
NFATC2	24.4929	2.17189	1.75708e-132	5.66834e-131	0.3353	0.116043	Bronchial Vessel
ITPRIP	29.5208	2.17119	1.55699e-191	6.82648e-190	0.408683	0.15396	Bronchial Vessel
DUSP6	35.9715	2.15961	2.3315e-283	1.58083e-281	0.542473	0.249131	Bronchial Vessel
PLK2	21.4185	2.15956	8.98875e-102	2.31689e-100	0.281737	0.095758	Bronchial Vessel
SORBS2	25.6105	2.15558	1.16475e-144	4.07489e-143	0.346862	0.122481	Bronchial Vessel
MALL	29.5089	2.14977	2.21419e-191	9.69404e-190	0.419538	0.149209	Bronchial Vessel
PRKCDBP	29.3482	2.14867	2.51745e-189	1.09126e-187	0.407268	0.155588	Bronchial Vessel
GNG12	29.3092	2.14672	7.91751e-189	3.40798e-187	0.4042	0.156732	Bronchial Vessel
PTMS	46.7373	2.14132	0	0	0.751534	0.435521	Bronchial Vessel
RGL2	24.8706	2.13917	1.54916e-136	5.16055e-135	0.327041	0.111756	Bronchial Vessel
IER3	30.6885	2.13793	8.10991e-207	3.81203e-205	0.483011	0.236497	Bronchial Vessel
GAPDH	47.1279	2.13183	0	0	0.790231	0.612809	Bronchial Vessel
CLEC2B	40.157	2.13023	0	0	0.655262	0.341075	Bronchial Vessel
INSR	30.835	2.12606	8.89401e-209	4.2064e-207	0.468853	0.230528	Bronchial Vessel
IL1R1	31.105	2.12565	2.06365e-212	9.95981e-211	0.466966	0.207366	Bronchial Vessel
EMP2	37.9248	2.12097	0	0	0.635913	0.28206	Bronchial Vessel
SERTAD1	38.8053	2.11394	0	0	0.597452	0.302083	Bronchial Vessel
IL3RA	35.5674	2.10668	4.4749e-277	2.94297e-275	0.562294	0.24213	Bronchial Vessel
MYO1E	31.4558	2.10512	3.49982e-217	1.73558e-215	0.491977	0.236235	Bronchial Vessel
HTRA2	18.2996	2.10027	8.33384e-75	1.7304e-73	0.235252	0.0762374	Bronchial Vessel
LMO2	21.3199	2.09906	7.41511e-101	1.90327e-99	0.277725	0.0889847	Bronchial Vessel
TFPI	34.9489	2.09422	1.34794e-267	8.53522e-266	0.587541	0.267196	Bronchial Vessel
MGAT4A	32.7452	2.09388	3.54803e-235	1.9452e-233	0.484663	0.200406	Bronchial Vessel
MAPK3	22.9232	2.08572	2.73071e-116	7.79944e-115	0.303681	0.105096	Bronchial Vessel
FRY	27.147	2.0785	2.74785e-162	1.04354e-160	0.378952	0.142628	Bronchial Vessel
C16orf45	19.7754	2.07834	4.85135e-87	1.12126e-85	0.257433	0.0796511	Bronchial Vessel
HIPK3	36.7212	2.07426	3.35253e-295	2.42323e-293	0.591081	0.322201	Bronchial Vessel
GBP2	31.5966	2.07093	4.1167e-219	2.05815e-217	0.469561	0.206715	Bronchial Vessel
MT2A	39.1035	2.06649	0	0	0.869986	0.707783	Bronchial Vessel
PVT1	23.4282	2.06494	2.20476e-121	6.53473e-120	0.33176	0.127153	Bronchial Vessel
FAM65A	23.3286	2.05766	2.27406e-120	6.682e-119	0.313591	0.108515	Bronchial Vessel
IFI44	21.8257	2.04899	1.32208e-105	3.51717e-104	0.293299	0.10371	Bronchial Vessel
ARHGEF12	30.2169	2.04791	1.42144e-200	6.53118e-199	0.447617	0.191373	Bronchial Vessel
CEP112	20.4146	2.04493	1.24161e-92	3.0104e-91	0.273006	0.0920383	Bronchial Vessel
PTPRG	28.3684	2.04422	4.96816e-177	2.05756e-175	0.447145	0.211969	Bronchial Vessel
NXT1	30.4757	2.04133	5.47353e-204	2.55713e-202	0.432751	0.1816	Bronchial Vessel
LRRC8A	21.5393	2.02929	6.67656e-103	1.73698e-101	0.290467	0.102566	Bronchial Vessel
TMEM2	35.096	2.02919	7.7551e-270	4.94118e-268	0.618216	0.303721	Bronchial Vessel
ASRGL1	21.7598	2.02137	5.57328e-105	1.47245e-103	0.296838	0.108663	Bronchial Vessel
APOL1	20.8738	2.0197	9.27323e-97	2.31619e-95	0.283152	0.103345	Bronchial Vessel
FLOT1	42.0346	2.01693	0	0	0.66588	0.366693	Bronchial Vessel
CTTN	29.9005	2.01393	1.94055e-196	8.78464e-195	0.438178	0.18163	Bronchial Vessel
CDC42EP1	21.0625	2.01198	1.7565e-98	4.42694e-97	0.28622	0.104761	Bronchial Vessel
LAP3	38.9937	2.00749	0	0	0.627183	0.351267	Bronchial Vessel
EBPL	32.8523	1.99749	1.05584e-236	5.84087e-235	0.489618	0.2167	Bronchial Vessel
PLXNA2	24.3837	1.99716	2.54601e-131	8.11098e-130	0.351581	0.145943	Bronchial Vessel
NOLC1	25.3627	1.99228	6.50108e-142	2.24874e-140	0.356772	0.143773	Bronchial Vessel
SEMA6B	18.6401	1.98762	1.51926e-77	3.23339e-76	0.245399	0.0757095	Bronchial Vessel
IGFBP2	29.6575	1.9824	2.71667e-193	1.2119e-191	0.44974	0.164546	Bronchial Vessel
GFOD1	26.6624	1.98168	1.28447e-156	4.74851e-155	0.385795	0.140709	Bronchial Vessel
NOB1	23.5328	1.95409	1.88243e-122	5.63939e-121	0.327041	0.127809	Bronchial Vessel
TPM4	45.9836	1.94415	0	0	0.845918	0.600343	Bronchial Vessel
MID1	20.0948	1.93636	8.2019e-90	1.94403e-88	0.278197	0.100592	Bronchial Vessel
TMCC3	19.7496	1.93567	8.08853e-87	1.86243e-85	0.27277	0.0952498	Bronchial Vessel
BZW2	27.7031	1.92564	6.41387e-169	2.5429e-167	0.408447	0.182118	Bronchial Vessel
DUSP5	21.2018	1.91666	9.19076e-100	2.34139e-98	0.298254	0.110513	Bronchial Vessel
PMP22	32.7948	1.91244	6.97869e-236	3.84669e-234	0.576923	0.274393	Bronchial Vessel
TIMP1	35.4082	1.91101	1.27646e-274	8.30569e-273	0.856064	0.564627	Bronchial Vessel
IRF1	32.277	1.90988	1.46913e-228	7.74946e-227	0.542709	0.315053	Bronchial Vessel
PEA15	30.3625	1.90611	1.71772e-202	7.9762e-201	0.466966	0.218505	Bronchial Vessel
TJP2	23.7453	1.90412	1.22794e-124	3.73341e-123	0.348513	0.141942	Bronchial Vessel
PIM3	35.4979	1.90272	5.30415e-276	3.46602e-274	0.579755	0.334287	Bronchial Vessel
CDK17	31.0803	1.8895	4.44387e-212	2.14137e-210	0.542473	0.277679	Bronchial Vessel
EGLN1	24.0901	1.88523	3.17277e-128	9.83175e-127	0.355828	0.150748	Bronchial Vessel
MRPL32	31.0191	1.88259	2.9778e-211	1.42818e-209	0.469089	0.226645	Bronchial Vessel
C9orf3	29.0511	1.88236	1.49113e-185	6.35587e-184	0.459415	0.206034	Bronchial Vessel
CRYBG3	18.7772	1.88025	1.16042e-78	2.5027e-77	0.265455	0.104633	Bronchial Vessel
CDC42BPA	24.8329	1.88002	3.95513e-136	1.31183e-134	0.375649	0.165671	Bronchial Vessel
FBL	35.7574	1.87889	5.07867e-280	3.39098e-278	0.565833	0.299982	Bronchial Vessel
PXN	26.6562	1.87385	1.51627e-156	5.5987e-155	0.400897	0.165104	Bronchial Vessel
ABL2	32.772	1.87333	1.47611e-235	8.12176e-234	0.558282	0.299138	Bronchial Vessel
SERBP1	49.511	1.87081	0	0	0.788815	0.552738	Bronchial Vessel
PITPNB	32.3385	1.86581	2.01558e-229	1.06871e-227	0.538933	0.273688	Bronchial Vessel
LMBR1	25.9413	1.86172	2.28185e-148	8.14107e-147	0.401605	0.177807	Bronchial Vessel
SELM	34.0682	1.86148	2.18122e-254	1.3159e-252	0.590373	0.313188	Bronchial Vessel
GAS6	24.8562	1.85663	2.2168e-136	7.36059e-135	0.369278	0.147788	Bronchial Vessel
FXYD5	41.5266	1.85626	0	0	0.829165	0.554016	Bronchial Vessel
NR2F2	19.7553	1.85253	7.22595e-87	1.66506e-85	0.280557	0.10591	Bronchial Vessel
PLSCR1	38.2182	1.85062	0	0	0.67579	0.405986	Bronchial Vessel
AKT3	26.9855	1.84576	2.18546e-160	8.21813e-159	0.447381	0.204633	Bronchial Vessel
CD99	46.2565	1.84466	0	0	0.890514	0.650992	Bronchial Vessel
FAM60A	25.4794	1.8446	3.33146e-143	1.15759e-141	0.385559	0.16945	Bronchial Vessel
SMAGP	18.224	1.84427	3.32605e-74	6.86421e-73	0.254129	0.092581	Bronchial Vessel
HIF1A	38.1585	1.84384	0	0	0.784804	0.516672	Bronchial Vessel
FEZ2	32.1994	1.84335	1.79695e-227	9.43e-226	0.506843	0.25767	Bronchial Vessel
MET	22.4604	1.83742	1.01211e-111	2.80454e-110	0.33176	0.134	Bronchial Vessel
PRPSAP1	22.3829	1.83542	5.77181e-111	1.59072e-109	0.326805	0.135273	Bronchial Vessel
SEPW1	43.4561	1.83407	0	0	0.811232	0.565979	Bronchial Vessel
ASAP1	32.0611	1.82095	1.53859e-225	7.99205e-224	0.66942	0.395084	Bronchial Vessel
LAMB2	20.548	1.8206	8.01251e-94	1.95977e-92	0.29731	0.118786	Bronchial Vessel
TMEM109	28.1814	1.81387	9.8857e-175	4.03418e-173	0.436999	0.206069	Bronchial Vessel
SPATS2	21.3508	1.81373	3.83305e-101	9.86328e-100	0.312647	0.125332	Bronchial Vessel
OTUD4	22.7756	1.81059	8.00267e-115	2.25628e-113	0.341907	0.14876	Bronchial Vessel
PRKD2	19.7059	1.8059	1.92016e-86	4.41464e-85	0.282445	0.105856	Bronchial Vessel
NQO1	19.651	1.80195	5.66432e-86	1.29645e-84	0.283624	0.108293	Bronchial Vessel
HOTAIRM1	19.8621	1.80112	8.66666e-88	2.0137e-86	0.287636	0.112141	Bronchial Vessel
ST6GAL1	23.6285	1.7933	1.96535e-123	5.91672e-122	0.362907	0.148661	Bronchial Vessel
MX1	22.0006	1.79083	2.83993e-107	7.61464e-106	0.338367	0.153974	Bronchial Vessel
ARPC5L	32.9172	1.78155	1.24848e-237	6.99491e-236	0.547428	0.301452	Bronchial Vessel
DOCK1	21.5359	1.77749	7.18602e-103	1.86794e-101	0.330345	0.14839	Bronchial Vessel
HSPB1	40.1913	1.77154	0	0	0.872109	0.641792	Bronchial Vessel
MSN	42.6487	1.76709	0	0	0.813119	0.573887	Bronchial Vessel
STARD13	20.7736	1.76581	7.49414e-96	1.8597e-94	0.319254	0.138297	Bronchial Vessel
HES1	21.4977	1.75482	1.63613e-102	4.24576e-101	0.341435	0.157847	Bronchial Vessel
ITM2B	57.549	1.75421	0	0	0.95092	0.839238	Bronchial Vessel
PROS1	21.7969	1.75141	2.48381e-105	6.5849e-104	0.328221	0.140388	Bronchial Vessel
RBMS2	24.4322	1.74983	7.77993e-132	2.49405e-130	0.391458	0.188581	Bronchial Vessel
RALGDS	25.0256	1.74852	3.22206e-138	1.08275e-136	0.396885	0.189335	Bronchial Vessel
SPTLC2	27.1994	1.74805	6.59828e-163	2.51827e-161	0.446909	0.218244	Bronchial Vessel
SSFA2	25.3209	1.74519	1.88119e-141	6.47784e-140	0.398301	0.194071	Bronchial Vessel
HSF1	27.6818	1.74348	1.15735e-168	4.57669e-167	0.439122	0.214687	Bronchial Vessel
IL32	25.0618	1.74238	1.29934e-138	4.37592e-137	0.434639	0.196148	Bronchial Vessel
RPS6KA2	28.1552	1.73872	2.07059e-174	8.39383e-173	0.473808	0.239013	Bronchial Vessel
ABCE1	24.267	1.72667	4.37703e-130	1.38149e-128	0.377773	0.177205	Bronchial Vessel
SH3BP5	31.913	1.72281	1.76539e-223	9.03238e-222	0.58353	0.333064	Bronchial Vessel
S100A13	33.6244	1.72116	7.38295e-248	4.35964e-246	0.643464	0.376283	Bronchial Vessel
RFK	22.1092	1.72094	2.57652e-108	6.95706e-107	0.339075	0.157763	Bronchial Vessel
LMNA	40.5796	1.72078	0	0	0.858424	0.655694	Bronchial Vessel
RELA	22.2641	1.71732	8.23552e-110	2.2475e-108	0.339075	0.150358	Bronchial Vessel
GRASP	19.287	1.71471	6.90302e-83	1.54084e-81	0.286692	0.10997	Bronchial Vessel
SLC29A1	18.3986	1.71306	1.3479e-75	2.80633e-74	0.274894	0.118875	Bronchial Vessel
CHIC2	24.587	1.708	1.74081e-133	5.66956e-132	0.392166	0.191259	Bronchial Vessel
PDLIM4	18.4464	1.70553	5.56879e-76	1.16815e-74	0.277253	0.111914	Bronchial Vessel
CRBN	24.3523	1.70359	5.4798e-131	1.74031e-129	0.384851	0.17827	Bronchial Vessel
TCN2	22.9954	1.70025	5.18204e-117	1.49121e-115	0.359604	0.163061	Bronchial Vessel
DCAF13	20.8136	1.69508	3.26117e-96	8.09927e-95	0.317367	0.139787	Bronchial Vessel
RELB	26.0279	1.69501	2.39171e-149	8.55295e-148	0.433695	0.199182	Bronchial Vessel
LDHA	45.1498	1.69309	0	0	0.848513	0.654628	Bronchial Vessel
CD151	36.2325	1.68747	1.87768e-287	1.30488e-285	0.696319	0.440701	Bronchial Vessel
ABI3	19.3526	1.68684	1.93657e-83	4.34481e-82	0.289051	0.112225	Bronchial Vessel
NFKBIA	40.7645	1.68632	0	0	0.887211	0.742621	Bronchial Vessel
IKBIP	21.0218	1.68095	4.14284e-98	1.03985e-96	0.323502	0.140245	Bronchial Vessel
GNB4	24.4164	1.68069	1.14518e-131	3.6635e-130	0.403256	0.199641	Bronchial Vessel
TSPAN4	29.5634	1.67645	4.42123e-192	1.9496e-190	0.510146	0.270235	Bronchial Vessel
ZFYVE21	23.8237	1.6732	1.89789e-125	5.81646e-124	0.378244	0.18201	Bronchial Vessel
ILF2	32.2216	1.66823	8.78261e-228	4.61682e-226	0.554507	0.320232	Bronchial Vessel
TAGLN2	46.0482	1.66813	0	0	0.878952	0.711902	Bronchial Vessel
DDX21	38.5553	1.66776	0	0	0.738084	0.512952	Bronchial Vessel
SLC25A32	18.4835	1.66614	2.80481e-76	5.9119e-75	0.281265	0.120246	Bronchial Vessel
PPP3CA	30.9565	1.6655	2.08021e-210	9.91482e-209	0.637801	0.40455	Bronchial Vessel
ARL2	32.5243	1.6589	4.84253e-232	2.61744e-230	0.563473	0.323972	Bronchial Vessel
CHSY1	22.3074	1.65889	3.13051e-110	8.57379e-109	0.361727	0.16096	Bronchial Vessel
SLC39A1	28.179	1.65845	1.0587e-174	4.31462e-173	0.468617	0.243122	Bronchial Vessel
SUN1	24.3905	1.65613	2.15833e-131	6.89024e-130	0.400661	0.19048	Bronchial Vessel
PEAK1	21.9473	1.65494	9.19482e-107	2.45893e-105	0.371874	0.186484	Bronchial Vessel
PSMB8	33.6796	1.6493	1.14909e-248	6.81162e-247	0.614441	0.382854	Bronchial Vessel
CDC42EP4	19.145	1.64765	1.0645e-81	2.3572e-80	0.295422	0.12923	Bronchial Vessel
ELMO1	27.3668	1.64587	6.80869e-165	2.63467e-163	0.547192	0.300441	Bronchial Vessel
ARGLU1	35.2873	1.64311	9.19067e-273	5.9549e-271	0.682397	0.429058	Bronchial Vessel
EFNA1	20.1584	1.63293	2.27197e-90	5.40599e-89	0.320198	0.141227	Bronchial Vessel
TPM3	42.8971	1.63063	0	0	0.851345	0.639143	Bronchial Vessel
KBTBD2	21.4451	1.62782	5.07908e-102	1.31247e-100	0.34285	0.153866	Bronchial Vessel
CEBPD	31.856	1.61724	1.08778e-222	5.55618e-221	0.735252	0.522271	Bronchial Vessel
KTN1	41.8367	1.61722	0	0	0.817603	0.596693	Bronchial Vessel
SLC25A25	22.1927	1.61165	4.03853e-109	1.09724e-107	0.367154	0.177733	Bronchial Vessel
EXOC6	18.4847	1.61102	2.74428e-76	5.78831e-75	0.29849	0.138701	Bronchial Vessel
GUK1	47.7487	1.60414	0	0	0.835536	0.658678	Bronchial Vessel
PPIC	26.536	1.59977	3.72773e-155	1.36819e-153	0.465078	0.239338	Bronchial Vessel
PRKD3	19.7813	1.59324	4.31047e-87	9.97004e-86	0.319018	0.145223	Bronchial Vessel
CISD1	24.3009	1.59215	1.917e-130	6.06924e-129	0.408447	0.208851	Bronchial Vessel
IMPDH2	27.4528	1.5886	6.43534e-166	2.50602e-164	0.47782	0.264991	Bronchial Vessel
UHRF2	18.0783	1.58797	4.72805e-73	9.62519e-72	0.290939	0.129683	Bronchial Vessel
IL4R	24.0182	1.58629	1.79554e-127	5.5416e-126	0.414818	0.209561	Bronchial Vessel
ZFP36	39.5267	1.58325	0	0	0.879188	0.77811	Bronchial Vessel
C19orf66	19.8813	1.58265	5.91037e-88	1.3806e-86	0.317603	0.146071	Bronchial Vessel
G3BP1	29.5784	1.57829	2.83661e-192	1.25445e-190	0.534214	0.312764	Bronchial Vessel
ARHGEF3	24.2341	1.57379	9.73584e-130	3.06025e-128	0.451628	0.238638	Bronchial Vessel
CAMSAP2	18.4413	1.57293	6.12172e-76	1.28326e-74	0.301793	0.145356	Bronchial Vessel
PPA1	33.0956	1.57217	3.43959e-240	1.96666e-238	0.698679	0.458559	Bronchial Vessel
ODF2L	25.2849	1.57135	4.68586e-141	1.60635e-139	0.45328	0.220932	Bronchial Vessel
PHACTR2	29.3383	1.57092	3.37212e-189	1.45557e-187	0.553799	0.318649	Bronchial Vessel
EIF3I	34.6561	1.57008	3.62023e-263	2.25507e-261	0.639453	0.412942	Bronchial Vessel
LDLR	25.6619	1.56384	3.11648e-145	1.09405e-143	0.49009	0.254251	Bronchial Vessel
LYRM1	18.6745	1.55821	7.99076e-78	1.70776e-76	0.300142	0.142406	Bronchial Vessel
ATP1A1	35.0528	1.55779	3.53877e-269	2.25006e-267	0.772534	0.54595	Bronchial Vessel
CSRNP1	25.6277	1.55432	7.50515e-145	2.62869e-143	0.460831	0.24918	Bronchial Vessel
ARL5B	18.0782	1.55387	4.72984e-73	9.62519e-72	0.290467	0.133196	Bronchial Vessel
ADGRF5	20.4976	1.55108	2.26397e-93	5.51542e-92	0.353233	0.166194	Bronchial Vessel
MECOM	22.0912	1.54324	3.84355e-108	1.036e-106	0.409391	0.230572	Bronchial Vessel
FOSL2	29.4216	1.53608	2.90778e-190	1.26584e-188	0.607598	0.365233	Bronchial Vessel
BNIP2	27.1129	1.53272	6.92887e-162	2.62159e-160	0.49009	0.276944	Bronchial Vessel
TUBA1B	28.7522	1.53172	8.51303e-182	3.57886e-180	0.651015	0.445195	Bronchial Vessel
NFIA	27.2802	1.52593	7.2952e-164	2.80522e-162	0.551911	0.307692	Bronchial Vessel
TRIB1	23.2463	1.52518	1.55023e-119	4.52907e-118	0.412931	0.218594	Bronchial Vessel
DOCK4	24.6939	1.52271	1.24275e-134	4.07778e-133	0.536574	0.318096	Bronchial Vessel
SOD2	32.3797	1.52096	5.29519e-230	2.82721e-228	0.767579	0.625468	Bronchial Vessel
SLC4A7	20.2471	1.52046	3.7666e-91	9.0254e-90	0.356772	0.180392	Bronchial Vessel
DSTN	32.0415	1.51826	2.8845e-225	1.49326e-223	0.859132	0.626899	Bronchial Vessel
MAT2A	22.6308	1.51779	2.15696e-113	6.02592e-112	0.409863	0.236058	Bronchial Vessel
TRIOBP	20.7125	1.51462	2.67496e-95	6.61124e-94	0.348277	0.170106	Bronchial Vessel
SHISA5	27.1192	1.50744	5.8399e-162	2.2123e-160	0.499528	0.301501	Bronchial Vessel
BHLHE40	28.6574	1.50733	1.29816e-180	5.43508e-179	0.577159	0.370546	Bronchial Vessel
FAM213A	20.4607	1.50663	4.82394e-93	1.17333e-91	0.349929	0.179277	Bronchial Vessel
SERPINB6	30.9553	1.50636	2.15437e-210	1.02523e-208	0.607834	0.3765	Bronchial Vessel
OPTN	23.6989	1.50289	3.69788e-124	1.11764e-122	0.426144	0.219872	Bronchial Vessel
MBNL2	25.3283	1.50135	1.5574e-141	5.3689e-140	0.513214	0.320149	Bronchial Vessel
CCT3	29.8573	1.50059	7.05183e-196	3.1782e-194	0.565597	0.345278	Bronchial Vessel
PBX1	18.0752	1.48968	5.00026e-73	1.01687e-71	0.305569	0.1443	Bronchial Vessel
ACTG1	54.2617	1.48922	0	0	0.942898	0.884978	Bronchial Vessel
DNAJA1	34.8989	1.48794	7.72772e-267	4.87308e-265	0.755309	0.567937	Bronchial Vessel
HMBOX1	19.5782	1.48635	2.37487e-85	5.39931e-84	0.34285	0.171537	Bronchial Vessel
MACF1	29.6272	1.48541	6.6641e-193	2.96422e-191	0.685701	0.483674	Bronchial Vessel
CMIP	28.2792	1.48497	6.22615e-176	2.56814e-174	0.657386	0.410293	Bronchial Vessel
UVRAG	24.1211	1.48413	1.50004e-128	4.65771e-127	0.476876	0.285232	Bronchial Vessel
GLTSCR2	39.0869	1.4691	0	0	0.804153	0.628823	Bronchial Vessel
MRPL33	34.2791	1.46744	1.60635e-257	9.80673e-256	0.707409	0.500298	Bronchial Vessel
ENY2	36.8673	1.46092	1.54682e-297	1.1341e-295	0.742331	0.540627	Bronchial Vessel
GNL1	19.8683	1.46072	7.65922e-88	1.78232e-86	0.339075	0.168833	Bronchial Vessel
UTP11L	18.5936	1.45762	3.62049e-77	7.67733e-76	0.314063	0.158893	Bronchial Vessel
CTNND1	23.8907	1.45651	3.8293e-126	1.17592e-124	0.440302	0.247552	Bronchial Vessel
WDR43	19.5236	1.45529	6.92537e-85	1.57333e-83	0.34285	0.180456	Bronchial Vessel
LEPROT	31.3081	1.45302	3.61868e-215	1.77443e-213	0.637565	0.42413	Bronchial Vessel
COPS8	22.1678	1.45222	7.02267e-109	1.90464e-107	0.395234	0.211569	Bronchial Vessel
PON2	25.2823	1.44929	4.99924e-141	1.71186e-139	0.493157	0.276342	Bronchial Vessel
EIF3D	31.3714	1.44851	4.96571e-216	2.44669e-214	0.622227	0.410648	Bronchial Vessel
NME1	22.8831	1.44367	6.84025e-116	1.94285e-114	0.418122	0.233877	Bronchial Vessel
PARVB	24.1174	1.44357	1.64153e-128	5.0919e-127	0.470977	0.261069	Bronchial Vessel
KCTD12	25.924	1.43562	3.57002e-148	1.27074e-146	0.533506	0.324332	Bronchial Vessel
EIF3E	41.9095	1.43495	0	0	0.833884	0.675614	Bronchial Vessel
ZFAND1	20.2865	1.43374	1.69319e-91	4.06989e-90	0.353705	0.183805	Bronchial Vessel
FRYL	22.7848	1.43119	6.48951e-115	1.83303e-113	0.448561	0.253491	Bronchial Vessel
EGR1	23.1441	1.42691	1.66684e-118	4.83746e-117	0.521472	0.317756	Bronchial Vessel
GRPEL1	20.5227	1.42559	1.34927e-93	3.29752e-92	0.364323	0.197697	Bronchial Vessel
CCDC69	22.6008	1.42556	4.25758e-113	1.18836e-111	0.425908	0.226724	Bronchial Vessel
GABARAPL2	35.2704	1.42243	1.67226e-272	1.08122e-270	0.731477	0.531955	Bronchial Vessel
LRRC8C	19.1288	1.42103	1.45488e-81	3.21006e-80	0.338367	0.160185	Bronchial Vessel
AK2	23.173	1.42054	8.51552e-119	2.4737e-117	0.422133	0.238939	Bronchial Vessel
HLA-F	24.8606	1.41257	1.98639e-136	6.60271e-135	0.492449	0.283441	Bronchial Vessel
PDK4	23.9502	1.41242	9.18921e-127	2.82753e-125	0.540585	0.334312	Bronchial Vessel
TCEB1	33.8822	1.41097	1.21699e-251	7.2846e-250	0.709769	0.520539	Bronchial Vessel
CCT2	26.2215	1.40826	1.51087e-151	5.49925e-150	0.512742	0.31489	Bronchial Vessel
MRPL17	19.1304	1.408	1.41086e-81	3.11741e-80	0.337423	0.183342	Bronchial Vessel
STX12	26.7598	1.40545	9.50148e-158	3.53818e-156	0.545068	0.349062	Bronchial Vessel
SRSF4	30.4253	1.40444	2.54319e-203	1.18272e-201	0.663992	0.454237	Bronchial Vessel
TUBB	31.3824	1.40433	3.51777e-216	1.73605e-214	0.732421	0.523652	Bronchial Vessel
PNN	26.1258	1.402	1.85625e-150	6.70066e-149	0.524304	0.316128	Bronchial Vessel
PSMB5	28.6815	1.40169	6.49732e-181	2.72772e-179	0.58117	0.370812	Bronchial Vessel
HPRT1	20.3282	1.39965	7.24638e-92	1.74866e-90	0.365267	0.194219	Bronchial Vessel
EID1	33.5612	1.39747	6.18912e-247	3.64065e-245	0.747522	0.543937	Bronchial Vessel
GADD45B	27.6475	1.39285	2.99158e-168	1.17845e-166	0.70033	0.533736	Bronchial Vessel
RPS23	39.9891	1.39261	0	0	0.875649	0.793324	Bronchial Vessel
CD109	18.4988	1.39098	2.11107e-76	4.45578e-75	0.328221	0.15802	Bronchial Vessel
PYURF	25.5476	1.38787	5.83306e-144	2.03143e-142	0.501888	0.313612	Bronchial Vessel
PSMB9	26.0308	1.38771	2.21837e-149	7.94232e-148	0.558518	0.352032	Bronchial Vessel
WBP5	23.7856	1.38417	4.70902e-125	1.43599e-123	0.475224	0.272065	Bronchial Vessel
MYOF	22.7149	1.37037	3.18914e-114	8.95854e-113	0.465314	0.29898	Bronchial Vessel
LIMCH1	20.3311	1.37021	6.82654e-92	1.64864e-90	0.39193	0.206266	Bronchial Vessel
ITGAV	20.8513	1.36805	1.48189e-96	3.68932e-95	0.42638	0.258992	Bronchial Vessel
MAP1LC3B	33.0746	1.36755	6.8998e-240	3.93777e-238	0.734073	0.544371	Bronchial Vessel
SYPL1	26.6522	1.36633	1.68627e-156	6.21892e-155	0.542709	0.346872	Bronchial Vessel
KLF9	24.8137	1.3614	6.38272e-136	2.10891e-134	0.527135	0.31785	Bronchial Vessel
GNL3	19.2626	1.36053	1.10667e-82	2.46842e-81	0.353233	0.194954	Bronchial Vessel
SIK2	19.014	1.35754	1.30714e-80	2.86552e-79	0.39429	0.238105	Bronchial Vessel
CNST	18.6579	1.35487	1.09023e-77	2.32353e-76	0.357716	0.200938	Bronchial Vessel
PTTG1IP	28.8289	1.34975	9.33041e-183	3.94412e-181	0.62152	0.417993	Bronchial Vessel
EIF2S1	19.8966	1.34244	4.35831e-88	1.01883e-86	0.369986	0.208886	Bronchial Vessel
NHP2	23.4742	1.33725	7.48e-122	2.22347e-120	0.463898	0.289612	Bronchial Vessel
JUNB	36.0566	1.33418	1.087e-284	7.45263e-283	0.891222	0.791785	Bronchial Vessel
RPL3	62.7024	1.33075	0	0	0.968853	0.949317	Bronchial Vessel
RBM8A	31.5846	1.32961	6.01213e-219	3.00088e-217	0.695611	0.502509	Bronchial Vessel
BTF3	54.4039	1.32911	0	0	0.917178	0.829988	Bronchial Vessel
SNAP23	21.6371	1.32692	8.04099e-104	2.10806e-102	0.424965	0.246985	Bronchial Vessel
FUS	32.4266	1.32602	1.15895e-230	6.20952e-229	0.767579	0.578006	Bronchial Vessel
CRK	22.0882	1.32288	4.10825e-108	1.1054e-106	0.436999	0.258676	Bronchial Vessel
HSP90AB1	40.6026	1.32194	0	0	0.900425	0.779581	Bronchial Vessel
EEF1D	27.3146	1.31987	2.84929e-164	1.09978e-162	0.701274	0.530268	Bronchial Vessel
TPRKB	19.377	1.31841	1.20693e-83	2.71178e-82	0.363379	0.208733	Bronchial Vessel
MYCBP2	24.2104	1.31529	1.73019e-129	5.41625e-128	0.529023	0.334346	Bronchial Vessel
RASAL2	21.3688	1.31452	2.60925e-101	6.71981e-100	0.494809	0.309957	Bronchial Vessel
SP100	27.4721	1.31407	3.78246e-166	1.47482e-164	0.621284	0.425714	Bronchial Vessel
ITGB1	30.1434	1.31305	1.31024e-199	5.96657e-198	0.722511	0.532981	Bronchial Vessel
MGST2	25.8892	1.31072	8.81025e-148	3.12148e-146	0.75295	0.525793	Bronchial Vessel
C9orf142	21.7796	1.30835	3.62531e-105	9.59456e-104	0.434403	0.255598	Bronchial Vessel
TSPAN9	18.7253	1.30773	3.07965e-78	6.6233e-77	0.358896	0.17939	Bronchial Vessel
SBDS	27.1841	1.3077	1.00091e-162	3.81529e-161	0.599103	0.40126	Bronchial Vessel
PPP2R2A	23.5221	1.30408	2.42629e-122	7.24035e-121	0.495517	0.309009	Bronchial Vessel
CLIC1	24.2152	1.30278	1.5383e-129	4.8254e-128	0.664228	0.479712	Bronchial Vessel
EIF4B	31.1108	1.29948	1.71913e-212	8.31014e-211	0.702926	0.518171	Bronchial Vessel
RBM17	25.2048	1.29454	3.5482e-140	1.20824e-138	0.529023	0.342965	Bronchial Vessel
MGMT	22.566	1.29402	9.36286e-113	2.61095e-111	0.458471	0.28241	Bronchial Vessel
HSPA8	31.6289	1.29132	1.48114e-219	7.41709e-218	0.780557	0.633075	Bronchial Vessel
STK3	18.6294	1.28922	1.85583e-77	3.94422e-76	0.380368	0.226966	Bronchial Vessel
SRM	18.2001	1.2887	5.1516e-74	1.06032e-72	0.345682	0.192956	Bronchial Vessel
NOP56	18.9978	1.28817	1.7774e-80	3.89085e-79	0.365975	0.208407	Bronchial Vessel
GSDMD	20.7378	1.28741	1.58063e-95	3.91288e-94	0.407975	0.241839	Bronchial Vessel
EPS8	20.5942	1.28114	3.09059e-94	7.57133e-93	0.432751	0.257058	Bronchial Vessel
LSM2	23.1028	1.27863	4.33957e-118	1.25585e-116	0.469797	0.293337	Bronchial Vessel
TIMMDC1	19.4507	1.27529	2.87545e-84	6.49402e-83	0.376593	0.22334	Bronchial Vessel
PAM	20.0918	1.27415	8.69683e-90	2.05975e-88	0.421189	0.242308	Bronchial Vessel
CNIH1	25.57	1.27374	3.2934e-144	1.14958e-142	0.549316	0.362771	Bronchial Vessel
TCP1	24.1282	1.27129	1.2648e-128	3.93525e-127	0.515101	0.327282	Bronchial Vessel
SNHG8	29.3433	1.26922	2.91234e-189	1.25888e-187	0.693723	0.510821	Bronchial Vessel
PEF1	18.4168	1.26598	9.63955e-76	2.01242e-74	0.353469	0.202399	Bronchial Vessel
TPST2	21.0042	1.26204	6.00369e-98	1.50569e-96	0.44101	0.257473	Bronchial Vessel
PHF14	19.8035	1.26126	2.77566e-87	6.42489e-86	0.399009	0.231208	Bronchial Vessel
C1QBP	23.4936	1.25916	4.73995e-122	1.41171e-120	0.494809	0.325659	Bronchial Vessel
CCT4	25.267	1.25389	7.36056e-141	2.51482e-139	0.550024	0.366442	Bronchial Vessel
LINC01420	26.1534	1.25343	9.01584e-151	3.25835e-149	0.59698	0.403973	Bronchial Vessel
EEF1A1	42.8306	1.23978	0	0	0.94219	0.913965	Bronchial Vessel
RNF115	21.1601	1.23957	2.22822e-99	5.64365e-98	0.451156	0.273323	Bronchial Vessel
VAMP3	21.1054	1.22803	7.09016e-99	1.79136e-97	0.434875	0.272464	Bronchial Vessel
TMEM173	21.551	1.22029	5.17674e-103	1.34908e-101	0.469089	0.292612	Bronchial Vessel
BCAP29	20.2337	1.2195	4.94148e-91	1.18221e-89	0.419302	0.26097	Bronchial Vessel
EEF1B2	38.9873	1.21865	0	0	0.86975	0.770365	Bronchial Vessel
NKTR	22.4804	1.21291	6.4514e-112	1.78928e-110	0.521472	0.346507	Bronchial Vessel
CBLB	19.6672	1.20971	4.11626e-86	9.42832e-85	0.493629	0.317835	Bronchial Vessel
ZBTB38	19.3194	1.2093	3.68587e-83	8.25135e-82	0.408447	0.247591	Bronchial Vessel
SNU13	31.2671	1.20891	1.30571e-214	6.38216e-213	0.742095	0.571238	Bronchial Vessel
CYB5R3	26.3273	1.20884	9.33928e-153	3.41552e-151	0.619396	0.440518	Bronchial Vessel
DUT	24.4254	1.20393	9.18446e-132	2.94123e-130	0.556159	0.375982	Bronchial Vessel
MYL12A	43.738	1.20244	0	0	0.907504	0.821128	Bronchial Vessel
RPL30	34.3925	1.20114	3.26679e-259	2.00636e-257	0.864559	0.782363	Bronchial Vessel
STAT3	28.2228	1.19567	3.07151e-175	1.26014e-173	0.783388	0.603713	Bronchial Vessel
CAMLG	22.3131	1.19462	2.75984e-110	7.57893e-109	0.490562	0.319167	Bronchial Vessel
EEF2	42.5808	1.18907	0	0	0.900661	0.80216	Bronchial Vessel
RNPS1	23.4857	1.18753	5.71737e-122	1.70117e-120	0.524304	0.351218	Bronchial Vessel
CCT6A	24.2948	1.18684	2.22682e-130	7.04285e-129	0.557574	0.381873	Bronchial Vessel
NGFRAP1	20.0989	1.18281	7.54251e-90	1.78913e-88	0.488202	0.283771	Bronchial Vessel
ATF4	26.1079	1.18252	2.96616e-150	1.0682e-148	0.664228	0.484488	Bronchial Vessel
UPP1	22.0871	1.18235	4.20129e-108	1.12945e-106	0.584002	0.406928	Bronchial Vessel
BTG1	22.0896	1.17859	3.9786e-108	1.07146e-106	0.617508	0.46217	Bronchial Vessel
GINM1	19.9709	1.17171	9.87409e-89	2.32242e-87	0.429212	0.267038	Bronchial Vessel
HNRNPF	28.1567	1.16735	1.98248e-174	8.0473e-173	0.68806	0.521038	Bronchial Vessel
RAC1	33.3459	1.16478	8.35821e-244	4.86061e-242	0.895234	0.756276	Bronchial Vessel
SNRPD1	24.8137	1.16464	6.38584e-136	2.10891e-134	0.581878	0.412246	Bronchial Vessel
STRAP	23.6613	1.16103	9.02894e-124	2.72352e-122	0.553563	0.376135	Bronchial Vessel
TFG	20.6829	1.15993	4.94217e-95	1.21852e-93	0.453988	0.293968	Bronchial Vessel
SNRPB	26.5725	1.1579	1.41049e-155	5.18933e-154	0.642992	0.475396	Bronchial Vessel
RPS6	56.0206	1.15527	0	0	0.977112	0.963016	Bronchial Vessel
PICALM	22.6481	1.15194	1.45817e-113	4.07743e-112	0.673667	0.497472	Bronchial Vessel
FRMD4B	19.2261	1.15084	2.23734e-82	4.98676e-81	0.45092	0.286268	Bronchial Vessel
CPD	18.7429	1.1449	2.21215e-78	4.76429e-77	0.421425	0.259051	Bronchial Vessel
SRP14	44.4126	1.14461	0	0	0.915762	0.831014	Bronchial Vessel
SRSF2	27.1686	1.14328	1.52768e-162	5.81601e-161	0.691364	0.528156	Bronchial Vessel
RAN	29.7088	1.13919	5.90997e-194	2.64027e-192	0.753421	0.601601	Bronchial Vessel
ZBTB16	18.8008	1.13701	7.43458e-79	1.60796e-77	0.470269	0.298206	Bronchial Vessel
RSL1D1	24.1641	1.11959	5.30681e-129	1.65451e-127	0.595564	0.427702	Bronchial Vessel
MAFF	19.1951	1.11932	4.06332e-82	9.03036e-81	0.457527	0.289242	Bronchial Vessel
TPM1	18.1644	1.11699	9.87478e-74	2.02565e-72	0.401133	0.235934	Bronchial Vessel
KLF4	20.9591	1.1146	1.54924e-97	3.88222e-96	0.591553	0.435235	Bronchial Vessel
HNRNPA0	26.7573	1.11386	1.01403e-157	3.77149e-156	0.667532	0.509089	Bronchial Vessel
RPL5	47.8828	1.11342	0	0	0.945257	0.899294	Bronchial Vessel
AP1S2	19.4649	1.10812	2.17857e-84	4.93106e-83	0.480415	0.298477	Bronchial Vessel
SLC3A2	22.1382	1.1071	1.35687e-108	3.67025e-107	0.556395	0.394334	Bronchial Vessel
EIF3L	27.6314	1.10477	4.66708e-168	1.83374e-166	0.710005	0.554095	Bronchial Vessel
FOXO1	18.1595	1.10062	1.0803e-73	2.21458e-72	0.501652	0.331451	Bronchial Vessel
CASP4	20.377	1.09821	2.67291e-92	6.47051e-91	0.483719	0.325348	Bronchial Vessel
METTL9	20.1876	1.09705	1.25716e-90	2.9983e-89	0.483955	0.315028	Bronchial Vessel
HNRNPA3	27.8314	1.09496	1.80869e-170	7.22698e-169	0.730769	0.579141	Bronchial Vessel
PGAM1	21.4882	1.09418	2.00736e-102	5.2047e-101	0.540821	0.377443	Bronchial Vessel
PTMA	65.6996	1.09418	0	0	0.982303	0.969069	Bronchial Vessel
PDCD5	21.0577	1.09131	1.9448e-98	4.89402e-97	0.501416	0.34849	Bronchial Vessel
NACA	45.6833	1.09007	0	0	0.935111	0.876236	Bronchial Vessel
CCT7	19.3507	1.0865	2.00969e-83	4.50557e-82	0.448797	0.297229	Bronchial Vessel
MRFAP1	23.4183	1.08414	2.78145e-121	8.22809e-120	0.597216	0.435758	Bronchial Vessel
HLA-B	42.7326	1.08074	0	0	0.971685	0.943495	Bronchial Vessel
TMOD3	21.0939	1.07512	9.05358e-99	2.28366e-97	0.538933	0.385434	Bronchial Vessel
PA2G4	21.4701	1.07459	2.96355e-102	7.67093e-101	0.530675	0.376826	Bronchial Vessel
NUCB1	22.9287	1.07454	2.40169e-116	6.87251e-115	0.623879	0.454297	Bronchial Vessel
SUMO2	22.8938	1.07303	5.35843e-116	1.52337e-114	0.673903	0.526074	Bronchial Vessel
SDCBP	25.1133	1.07229	3.56009e-139	1.20293e-137	0.840727	0.689348	Bronchial Vessel
PFDN2	24.7264	1.07132	5.56146e-135	1.82878e-133	0.634969	0.482712	Bronchial Vessel
SNRPE	23.5322	1.0693	1.91243e-122	5.72367e-121	0.596508	0.439162	Bronchial Vessel
SF1	22.9481	1.06487	1.53852e-116	4.41077e-115	0.60689	0.44705	Bronchial Vessel
RPLP0	42.6004	1.06299	0	0	0.938414	0.88963	Bronchial Vessel
ADRM1	19.9784	1.05353	8.48577e-89	1.99742e-87	0.48537	0.337296	Bronchial Vessel
EIF3G	24.4416	1.04927	6.17908e-132	1.98501e-130	0.655026	0.498804	Bronchial Vessel
ACTN4	21.8792	1.0438	4.09933e-106	1.09436e-104	0.608778	0.448002	Bronchial Vessel
DHX15	18.2002	1.04321	5.14348e-74	1.05936e-72	0.444313	0.296854	Bronchial Vessel
CCNL1	24.4771	1.04066	2.59075e-132	8.34019e-131	0.727466	0.571016	Bronchial Vessel
DAD1	24.6116	1.04027	9.48576e-134	3.09596e-132	0.728646	0.567839	Bronchial Vessel
UBC	35.4819	1.0358	9.34458e-276	6.09326e-274	0.939122	0.871254	Bronchial Vessel
SFPQ	23.046	1.0348	1.61175e-117	4.65554e-116	0.655262	0.498187	Bronchial Vessel
ARHGDIA	18.3108	1.03249	6.79111e-75	1.41199e-73	0.457291	0.314668	Bronchial Vessel
SERINC3	18.9949	1.03092	1.87986e-80	4.11221e-79	0.470505	0.324662	Bronchial Vessel
FIS1	24.2517	1.02998	6.34928e-130	1.99986e-128	0.68924	0.530406	Bronchial Vessel
CAPZA2	24.502	1.02958	1.40492e-132	4.54664e-131	0.719915	0.560256	Bronchial Vessel
RBMS1	21.9008	1.0286	2.55195e-106	6.81862e-105	0.640632	0.475164	Bronchial Vessel
MCL1	19.0039	1.02678	1.58234e-80	3.46633e-79	0.577159	0.426794	Bronchial Vessel
CTNNA1	22.6486	1.02614	1.44147e-113	4.0344e-112	0.668004	0.513988	Bronchial Vessel
NPM1	33.41	1.0223	9.82299e-245	5.75612e-243	0.856536	0.758486	Bronchial Vessel
HLA-A	41.1192	1.02001	0	0	0.951392	0.911632	Bronchial Vessel
MEF2A	18.1769	1.01612	7.87133e-74	1.61793e-72	0.502596	0.36804	Bronchial Vessel
XRN2	20.8707	1.00894	9.87745e-97	2.4651e-95	0.561114	0.410386	Bronchial Vessel
PCBP1	19.677	1.00453	3.39343e-86	7.77849e-85	0.577159	0.432063	Bronchial Vessel
SNX3	26.1971	0.989225	2.86845e-151	1.04282e-149	0.803917	0.672304	Bronchial Vessel
NFKBIZ	18.7295	0.988724	2.8477e-78	6.12875e-77	0.554507	0.402577	Bronchial Vessel
RPL10A	43.6362	0.985326	0	0	0.945257	0.90808	Bronchial Vessel
RAB6A	18.8174	0.980206	5.43909e-79	1.1797e-77	0.51227	0.365115	Bronchial Vessel
HNRNPH3	18.6669	0.979257	9.20162e-78	1.9638e-76	0.488674	0.347424	Bronchial Vessel
RPS7	48.9118	0.975057	0	0	0.956819	0.92728	Bronchial Vessel
ANKRD10	18.4742	0.971084	3.33273e-76	7.01499e-75	0.539877	0.396726	Bronchial Vessel
LUC7L3	20.0594	0.970042	1.67038e-89	3.95002e-88	0.592261	0.434421	Bronchial Vessel
RPL7A	44.6184	0.970037	0	0	0.948325	0.918672	Bronchial Vessel
YWHAE	25.8329	0.969216	3.78774e-147	1.3389e-145	0.796838	0.65855	Bronchial Vessel
EIF3F	23.531	0.968765	1.96475e-122	5.87452e-121	0.720387	0.575021	Bronchial Vessel
BAZ1A	20.1569	0.967793	2.33992e-90	5.55904e-89	0.603587	0.459008	Bronchial Vessel
GNAI2	20.218	0.965261	6.79653e-91	1.62475e-89	0.647711	0.487383	Bronchial Vessel
CLTB	19.316	0.963398	3.93966e-83	8.81304e-82	0.520293	0.375499	Bronchial Vessel
TMEM165	21.7144	0.960487	1.50023e-104	3.95335e-103	0.68924	0.542837	Bronchial Vessel
SRSF10	19.3762	0.956393	1.22625e-83	2.75319e-82	0.550024	0.404343	Bronchial Vessel
PCBP2	25.0636	0.955642	1.24002e-138	4.18074e-137	0.745871	0.626657	Bronchial Vessel
PDIA6	18.2254	0.947516	3.24319e-74	6.69771e-73	0.538697	0.388991	Bronchial Vessel
RRBP1	19.1303	0.943359	1.41201e-81	3.11772e-80	0.552855	0.410919	Bronchial Vessel
EIF3M	19.6868	0.942771	2.79855e-86	6.41969e-85	0.555923	0.411511	Bronchial Vessel
LAPTM4A	23.7875	0.940614	4.50203e-125	1.37424e-123	0.76286	0.630919	Bronchial Vessel
RPS4X	45.821	0.94036	0	0	0.968617	0.952577	Bronchial Vessel
RANBP1	19.3973	0.937831	8.13686e-84	1.83091e-82	0.543417	0.400056	Bronchial Vessel
KHDRBS1	20.6987	0.927093	3.56078e-95	8.7864e-94	0.626711	0.483417	Bronchial Vessel
PPP1R15A	21.3062	0.926058	9.93439e-101	2.54565e-99	0.689948	0.56703	Bronchial Vessel
ZC3H15	18.9199	0.916641	7.81689e-80	1.70387e-78	0.535158	0.399459	Bronchial Vessel
NCL	22.1477	0.916412	1.09826e-108	2.97335e-107	0.70269	0.580255	Bronchial Vessel
RPS18	49.8878	0.905161	0	0	0.979	0.97567	Bronchial Vessel
C19orf43	24.7435	0.900488	3.64122e-135	1.19863e-133	0.774658	0.64639	Bronchial Vessel
HLA-C	35.9221	0.892388	1.37942e-282	9.3117e-281	0.930864	0.898875	Bronchial Vessel
C14orf166	20.3647	0.886571	3.44151e-92	8.32454e-91	0.623407	0.490437	Bronchial Vessel
RPL29	46.0389	0.885723	0	0	0.957055	0.932845	Bronchial Vessel
TUBB4B	18.1126	0.878093	2.5328e-73	5.16795e-72	0.564181	0.418812	Bronchial Vessel
RPS8	49.3818	0.877158	0	0	0.97428	0.96011	Bronchial Vessel
BZW1	18.88	0.872873	1.66701e-79	3.62589e-78	0.597924	0.464449	Bronchial Vessel
CAMTA1	18.9648	0.872613	3.33162e-80	7.27755e-79	0.608778	0.472791	Bronchial Vessel
RPL4	35.8856	0.868423	5.11486e-282	3.43761e-280	0.90538	0.852853	Bronchial Vessel
HNRNPM	18.8762	0.866878	1.78842e-79	3.88721e-78	0.620576	0.482993	Bronchial Vessel
EIF5A	20.4601	0.864953	4.88484e-93	1.1872e-91	0.676498	0.551939	Bronchial Vessel
RPS3	44.2204	0.859233	0	0	0.965314	0.952563	Bronchial Vessel
SRSF5	22.4474	0.857851	1.35557e-111	3.74948e-110	0.785276	0.661421	Bronchial Vessel
AP2M1	18.8107	0.857095	6.17694e-79	1.33879e-77	0.597924	0.465594	Bronchial Vessel
XRCC5	18.2483	0.850558	2.13455e-74	4.41711e-73	0.582822	0.450725	Bronchial Vessel
RPS3A	44.4937	0.839368	0	0	0.962954	0.951092	Bronchial Vessel
GNB2L1	41.152	0.837539	0	0	0.940066	0.910596	Bronchial Vessel
RPS17	23.7027	0.835142	3.38001e-124	1.02258e-122	0.927324	0.868476	Bronchial Vessel
UBE2D3	27.3758	0.831945	5.31949e-165	2.06102e-163	0.852053	0.758472	Bronchial Vessel
RSL24D1	18.3965	0.828604	1.4008e-75	2.91449e-74	0.615149	0.48317	Bronchial Vessel
RPS2	39.112	0.810228	0	0	0.975224	0.963667	Bronchial Vessel
NAP1L1	21.6761	0.809801	3.44821e-104	9.05548e-103	0.798018	0.690695	Bronchial Vessel
BRK1	20.8192	0.803735	2.89876e-96	7.20505e-95	0.733837	0.616554	Bronchial Vessel
RPL24	39.0516	0.800576	0	0	0.957763	0.922115	Bronchial Vessel
SF3B6	18.7845	0.790579	1.01049e-78	2.18242e-77	0.646295	0.52753	Bronchial Vessel
CSNK1A1	18.7216	0.790249	3.30198e-78	7.09649e-77	0.74823	0.62346	Bronchial Vessel
HNRNPK	23.7382	0.789039	1.4557e-124	4.41711e-123	0.780557	0.684054	Bronchial Vessel
EDF1	23.7595	0.787415	8.75678e-125	2.66503e-123	0.822322	0.718794	Bronchial Vessel
RPS5	36.6568	0.767854	3.56348e-294	2.55761e-292	0.933459	0.906319	Bronchial Vessel
RPL15	42.747	0.739738	0	0	0.962246	0.954477	Bronchial Vessel
H3F3A	19.1419	0.737523	1.13063e-81	2.50184e-80	0.844738	0.763814	Bronchial Vessel
MYL12B	21.8174	0.721558	1.58682e-105	4.21414e-104	0.856064	0.772546	Bronchial Vessel
RPL6	36.3702	0.720052	1.25816e-289	8.8034e-288	0.946201	0.926047	Bronchial Vessel
RPL7	30.3477	0.70938	2.69742e-202	1.25065e-200	0.958707	0.944813	Bronchial Vessel
ARF1	19.2947	0.70873	5.9504e-83	1.32917e-81	0.738084	0.642093	Bronchial Vessel
HINT1	19.8179	0.705892	2.08556e-87	4.83116e-86	0.850401	0.759197	Bronchial Vessel
RPS27A	41.2581	0.702603	0	0	0.975932	0.966992	Bronchial Vessel
HNRNPA2B1	22.3596	0.691782	9.74276e-111	2.68031e-109	0.865975	0.791425	Bronchial Vessel
RPL23A	24.6487	0.68374	3.79945e-134	1.24271e-132	0.930392	0.89847	Bronchial Vessel
DDX5	28.2049	0.680187	5.09863e-175	2.08622e-173	0.919302	0.875403	Bronchial Vessel
RPL8	44.1859	0.669588	0	0	0.959651	0.954856	Bronchial Vessel
RPL32	46.7136	0.668658	0	0	0.979707	0.976242	Bronchial Vessel
RPL18	35.6813	0.649623	7.71672e-279	5.11893e-277	0.95446	0.938626	Bronchial Vessel
RPL10	39.5858	0.647891	0	0	0.984427	0.981565	Bronchial Vessel
RPL35A	40.3793	0.622033	0	0	0.959415	0.954264	Bronchial Vessel
TMSB10	23.8166	0.619709	2.24521e-125	6.86716e-124	0.987966	0.978817	Bronchial Vessel
H3F3B	27.8757	0.560564	5.25992e-171	2.11272e-169	0.95446	0.932879	Bronchial Vessel
RPL11	36.9406	0.543464	1.02914e-298	7.61837e-297	0.97428	0.969597	Bronchial Vessel
RPL31	25.1786	0.543075	6.8795e-140	2.33743e-138	0.947853	0.939051	Bronchial Vessel
RPL22	27.5302	0.533016	7.63086e-167	2.98294e-165	0.936999	0.910591	Bronchial Vessel
RPL13	35.5084	0.52451	3.64562e-276	2.38734e-274	0.982539	0.981407	Bronchial Vessel
RPS15A	31.5561	0.521049	1.47721e-218	7.36132e-217	0.974752	0.964111	Bronchial Vessel
RPL19	36.1969	0.519822	6.81917e-287	4.72821e-285	0.961303	0.962128	Bronchial Vessel
RPS12	26.8575	0.49207	6.88714e-159	2.57403e-157	0.973808	0.967663	Bronchial Vessel
RPL12	31.775	0.487911	1.43282e-221	7.2581e-220	0.973572	0.96676	Bronchial Vessel
RPS9	31.7563	0.485873	2.59777e-221	1.31376e-219	0.958471	0.958842	Bronchial Vessel
RPS13	30.0008	0.48303	9.57522e-198	4.34743e-196	0.958707	0.95163	Bronchial Vessel
RPL9	26.9178	0.480657	1.36118e-159	5.106e-158	0.955403	0.950752	Bronchial Vessel
RPS24	31.8443	0.480514	1.58004e-222	8.05714e-221	0.976168	0.968502	Bronchial Vessel
TPT1	25.7889	0.47859	1.18239e-146	4.16992e-145	0.975224	0.971772	Bronchial Vessel
B2M	23.7895	0.463428	4.29372e-125	1.31196e-123	0.995989	0.996167	Bronchial Vessel
RPL34	34.594	0.462747	3.10745e-262	1.92782e-260	0.979943	0.980553	Bronchial Vessel
RPL37	27.2317	0.45288	2.73568e-163	1.0467e-161	0.964134	0.955478	Bronchial Vessel
RPL18A	30.7329	0.450747	2.07102e-207	9.77973e-206	0.965786	0.966593	Bronchial Vessel
EIF1	28.2509	0.447861	1.3873e-175	5.70691e-174	0.956347	0.953885	Bronchial Vessel
RPS25	27.9356	0.432079	9.85002e-172	3.9616e-170	0.964134	0.955927	Bronchial Vessel
RPL36	28.2131	0.383974	4.03919e-175	1.65493e-173	0.967673	0.963919	Bronchial Vessel
RPS14	27.0175	0.348191	9.19911e-161	3.47198e-159	0.972157	0.97527	Bronchial Vessel
RPS19	22.1886	0.316468	4.42871e-109	1.20219e-107	0.981359	0.98158	Bronchial Vessel
RPS28	22.5251	0.312451	2.35855e-112	6.56517e-111	0.97428	0.974214	Bronchial Vessel
RPS15	24.441	0.267945	6.27564e-132	2.01392e-130	0.969089	0.971999	Bronchial Vessel
EPAS1	66.8432	7.06302	0	0	0.988184	0.340681	Capillary
PECAM1	61.0934	5.95533	0	0	0.940299	0.307652	Capillary
FCN3	60.7153	11.201	0	0	0.884328	0.0207608	Capillary
IFI27	59.8326	7.20039	0	0	0.935323	0.222194	Capillary
LDB2	58.6368	7.72643	0	0	0.88495	0.0743454	Capillary
CLDN5	57.9848	8.33361	0	0	0.876244	0.0550796	Capillary
TCF4	57.582	5.80579	0	0	0.922886	0.260584	Capillary
RAMP2	55.4799	7.67493	0	0	0.838308	0.0713016	Capillary
VWF	55.4337	7.78305	0	0	0.840174	0.0562825	Capillary
IFITM3	54.7748	4.54443	0	0	0.948383	0.603904	Capillary
SPTBN1	54.2215	4.91868	0	0	0.893657	0.32066	Capillary
BMPR2	53.3748	5.33403	0	0	0.856965	0.265376	Capillary
SLCO2A1	53.0407	7.53635	0	0	0.793532	0.0448721	Capillary
GNG11	52.2966	6.55931	0	0	0.812189	0.109317	Capillary
ADGRL2	52.0707	7.36494	0	0	0.776741	0.0566234	Capillary
TIMP3	51.6861	6.2071	0	0	0.858209	0.14891	Capillary
ADGRF5	51.0368	5.45567	0	0	0.810323	0.16501	Capillary
RAMP3	50.7905	7.6808	0	0	0.756841	0.0353123	Capillary
COL4A2	49.9886	6.17027	0	0	0.773632	0.0934016	Capillary
PTPRB	49.8817	7.25966	0	0	0.749378	0.0400314	Capillary
CAV1	49.7529	5.81203	0	0	0.809701	0.181037	Capillary
SPARC	49.251	5.68606	0	0	0.808458	0.196329	Capillary
ENG	48.847	4.74426	0	0	0.806592	0.288693	Capillary
APP	48.2627	3.90868	0	0	0.848881	0.435456	Capillary
EGFL7	48.0389	6.35835	0	0	0.737562	0.0814653	Capillary
COL4A1	47.689	6.31421	0	0	0.733209	0.0732058	Capillary
HLA-E	47.671	2.79088	0	0	0.901741	0.768894	Capillary
RGCC	47.4747	4.12776	0	0	0.870647	0.501736	Capillary
SLC9A3R2	47.3721	5.81281	0	0	0.736318	0.126956	Capillary
CALCRL	47.103	6.51851	0	0	0.722015	0.0665728	Capillary
HYAL2	46.9008	5.92924	0	0	0.732587	0.126143	Capillary
CDH5	46.7125	7.11032	0	0	0.695896	0.0329406	Capillary
TMEM100	46.5396	7.77362	0	0	0.690299	0.0319033	Capillary
IFITM2	46.0694	3.35312	0	0	0.92102	0.633942	Capillary
ARHGAP29	45.9908	5.44159	0	0	0.722637	0.117021	Capillary
DOCK9	45.5026	5.13351	0	0	0.738806	0.162215	Capillary
BTNL9	44.6604	8.36248	0	0	0.653607	0.0126425	Capillary
SDPR	44.6467	5.66347	0	0	0.705846	0.11406	Capillary
SEC14L1	44.5158	3.8274	0	0	0.824627	0.377863	Capillary
PON2	44.3572	4.1863	0	0	0.757463	0.277049	Capillary
TM4SF1	43.9213	4.90987	0	0	0.771766	0.211752	Capillary
CD93	43.6479	5.46468	0	0	0.689677	0.101832	Capillary
ESAM	43.6383	5.76492	0	0	0.671642	0.0823857	Capillary
CD59	43.4168	3.1189	0	0	0.853856	0.555038	Capillary
SASH1	43.4159	4.84051	0	0	0.719527	0.174546	Capillary
TNFSF10	43.3752	4.91714	0	0	0.710199	0.184992	Capillary
PCDH17	42.9886	6.64002	0	0	0.646144	0.0418381	Capillary
PTRF	42.7227	4.55539	0	0	0.715796	0.181047	Capillary
PODXL	42.655	6.26419	0	0	0.646144	0.0481545	Capillary
STXBP6	42.4688	6.20465	0	0	0.645522	0.054242	Capillary
MT2A	42.4612	3.75629	0	0	0.922264	0.709451	Capillary
NOSTRIN	42.458	6.52522	0	0	0.637438	0.0414778	Capillary
WARS	42.3412	4.11236	0	0	0.745647	0.30697	Capillary
CLEC14A	42.3076	6.75513	0	0	0.636816	0.0332864	Capillary
PCAT19	42.3035	6.06065	0	0	0.64801	0.0510424	Capillary
PDLIM1	42.2483	3.37622	0	0	0.796642	0.439517	Capillary
TFPI	42.1531	4.22199	0	0	0.764303	0.269915	Capillary
GALNT18	42.1106	5.93317	0	0	0.648632	0.070761	Capillary
HECW2	41.5539	6.53159	0	0	0.625622	0.0385265	Capillary
VAMP5	41.454	4.11182	0	0	0.71704	0.237763	Capillary
WWTR1	41.448	4.15806	0	0	0.725746	0.248039	Capillary
PIK3R3	41.0911	5.57499	0	0	0.647388	0.0902118	Capillary
MT1M	40.5684	5.77953	0	0	0.648632	0.0939422	Capillary
SPARCL1	40.4873	5.30858	0	0	0.716418	0.138434	Capillary
STOM	40.4866	3.02557	0	0	0.784826	0.485529	Capillary
MYH9	40.4336	2.80141	0	0	0.850124	0.580538	Capillary
EMCN	40.1561	6.1653	0	0	0.612562	0.0398171	Capillary
CRIP2	40.1067	4.25945	0	0	0.695896	0.192082	Capillary
ID1	39.9597	4.47033	0	0	0.702736	0.211859	Capillary
VIPR1	39.8881	7.12642	0	0	0.590796	0.0244961	Capillary
HLA-B	39.6703	1.65853	0	0	0.962065	0.943932	Capillary
ACVRL1	39.5049	5.03349	0	0	0.623134	0.105538	Capillary
ITGA1	38.9572	5.06346	0	0	0.625622	0.0890138	Capillary
PTPRM	38.5818	4.31992	0	0	0.682214	0.223625	Capillary
NFIB	38.5737	4.02647	0	0	0.688433	0.213126	Capillary
BST2	38.3165	3.44394	0	0	0.714552	0.363345	Capillary
A2M	38.1216	4.06307	0	0	0.718905	0.217737	Capillary
FAM107A	37.931	6.02676	0	0	0.577114	0.0386678	Capillary
S1PR1	37.1192	5.64486	1.37785e-301	4.35329e-299	0.571517	0.0448234	Capillary
NOTCH4	37.0106	6.39378	7.74592e-300	2.39787e-297	0.553483	0.0275934	Capillary
ITM2B	36.9938	1.73423	1.44267e-299	4.37758e-297	0.902363	0.841048	Capillary
PRSS23	36.7653	4.50553	6.63095e-296	1.973e-293	0.625	0.130886	Capillary
HLA-C	36.6499	1.55482	4.59268e-294	1.35338e-291	0.921642	0.899357	Capillary
LIFR	36.6333	4.77303	8.44369e-294	2.46451e-291	0.59204	0.0994356	Capillary
RAPGEF5	36.5573	4.92023	1.36297e-292	3.90384e-290	0.587065	0.0884781	Capillary
CALD1	36.3781	4.13171	9.46458e-290	2.66111e-287	0.674129	0.148798	Capillary
HLA-A	36.1457	1.47942	4.34851e-286	1.1899e-283	0.927861	0.912325	Capillary
CAV2	35.9498	4.22235	5.09017e-283	1.38052e-280	0.609453	0.143236	Capillary
MACF1	35.8676	2.81541	9.76203e-282	2.62436e-279	0.785448	0.48548	Capillary
RNASE1	35.8487	3.72603	1.92889e-281	5.1404e-279	0.787935	0.335879	Capillary
TEK	35.6634	6.30872	1.45884e-278	3.85424e-276	0.534204	0.024462	Capillary
IGFBP4	35.5603	3.89722	5.75381e-277	1.50715e-274	0.676617	0.216242	Capillary
SMAD6	35.4761	6.2887	1.14763e-275	2.93096e-273	0.53296	0.0319618	Capillary
RGS5	35.4051	5.95235	1.42469e-274	3.60846e-272	0.542289	0.0418527	Capillary
PTPRG	35.3333	4.14095	1.81235e-273	4.55271e-271	0.641169	0.213462	Capillary
RALGAPA2	35.3233	4.07411	2.58206e-273	6.43353e-271	0.628731	0.199587	Capillary
RHOC	35.1424	3.09443	1.51649e-270	3.68856e-268	0.684701	0.339643	Capillary
B2M	34.9837	1.0915	3.97585e-268	9.59432e-266	0.995025	0.996172	Capillary
TMSB10	34.9508	1.21892	1.25805e-267	3.01215e-265	0.981965	0.978981	Capillary
SLC6A4	34.9265	8.26746	2.94097e-267	6.98696e-265	0.510572	0.00851275	Capillary
PPFIBP1	34.8886	4.3363	1.10882e-266	2.61399e-264	0.585199	0.117021	Capillary
C10orf10	34.8666	5.18212	2.38556e-266	5.58093e-264	0.563433	0.083535	Capillary
CNN3	34.8647	3.51846	2.54698e-266	5.91342e-264	0.647388	0.226547	Capillary
EMP2	34.6408	3.20972	6.13806e-263	1.36314e-260	0.687811	0.286185	Capillary
ERG	34.547	5.37706	1.58318e-261	3.4657e-259	0.537313	0.0453202	Capillary
RDX	34.4727	2.83102	2.05676e-260	4.43897e-258	0.700249	0.383653	Capillary
PRKCE	34.411	3.29097	1.72864e-259	3.67901e-257	0.719527	0.336882	Capillary
GPX3	34.2341	3.63211	7.52962e-257	1.58055e-254	0.656095	0.235162	Capillary
RAPGEF4	34.2155	6.14517	1.42364e-256	2.96805e-254	0.517413	0.0312702	Capillary
EMP1	34.1276	3.45725	2.87942e-255	5.92252e-253	0.695274	0.333488	Capillary
IL7R	34.1269	3.81811	2.94657e-255	6.02023e-253	0.63495	0.215872	Capillary
TMEM2	33.8964	3.32118	7.52652e-252	1.47862e-249	0.720149	0.306951	Capillary
LIMS2	33.8921	5.11269	8.71494e-252	1.70119e-249	0.527985	0.0573004	Capillary
IL32	33.5856	3.91432	2.72058e-247	5.21111e-245	0.643657	0.197566	Capillary
GIMAP7	33.581	4.4624	3.18212e-247	6.05729e-245	0.557214	0.087845	Capillary
CX3CL1	33.4146	5.79915	8.40728e-245	1.58072e-242	0.50995	0.039671	Capillary
C8orf4	33.4036	3.87169	1.21524e-244	2.27093e-242	0.61505	0.183346	Capillary
FENDRR	33.3931	7.29512	1.72583e-244	3.18623e-242	0.490672	0.0104705	Capillary
CMTM8	33.2192	4.0878	5.67865e-242	1.03591e-239	0.564677	0.142652	Capillary
SERPINE1	33.0636	4.87526	9.92171e-240	1.77819e-237	0.545398	0.0916484	Capillary
RBMS2	33.0028	3.70172	7.39843e-239	1.3031e-236	0.588308	0.189638	Capillary
ECE1	32.8948	3.8671	2.60475e-237	4.56159e-235	0.574005	0.140962	Capillary
PAPSS2	32.7782	3.26801	1.20599e-235	2.10001e-233	0.639303	0.250975	Capillary
SORBS1	32.7413	5.32093	4.03639e-235	6.98888e-233	0.516169	0.0656427	Capillary
CLIC4	32.7001	3.00665	1.5584e-234	2.68315e-232	0.65796	0.316915	Capillary
ZEB1	32.6947	3.99661	1.85537e-234	3.17663e-232	0.576493	0.122144	Capillary
ADGRL4	32.5742	5.29326	9.51125e-233	1.59285e-230	0.505597	0.0365591	Capillary
HEG1	32.2856	4.22781	1.11532e-228	1.81814e-226	0.537313	0.0961922	Capillary
EDN1	32.2179	5.61318	9.90925e-228	1.60682e-225	0.498134	0.0451351	Capillary
RALA	32.076	2.85576	9.52807e-226	1.52883e-223	0.654851	0.333254	Capillary
TGM2	32.0436	3.44658	2.6996e-225	4.3091e-223	0.597637	0.199899	Capillary
KIAA1217	31.9807	4.55189	2.02019e-224	3.20791e-222	0.541045	0.12024	Capillary
PLEKHG1	31.9455	4.36972	6.24497e-224	9.86544e-222	0.541045	0.111153	Capillary
TSPAN7	31.8007	5.04978	6.32474e-222	9.88951e-220	0.498756	0.0478867	Capillary
FLT1	31.4372	4.40325	6.27853e-217	9.62091e-215	0.521766	0.0887605	Capillary
CCDC85B	31.4033	2.67181	1.82132e-216	2.77702e-214	0.649254	0.360609	Capillary
ITGA6	31.2432	4.32596	2.76547e-214	4.13431e-212	0.51306	0.0919942	Capillary
ID3	31.0582	3.2541	8.8547e-212	1.30466e-209	0.616915	0.259658	Capillary
PRX	30.979	5.79613	1.03474e-210	1.50293e-208	0.467662	0.0286064	Capillary
SYNE2	30.9367	2.98889	3.84178e-210	5.55373e-208	0.666045	0.29368	Capillary
S100A16	30.7523	3.445	1.13797e-207	1.60716e-205	0.560323	0.17177	Capillary
IFNGR1	30.7224	2.32012	2.85963e-207	4.02014e-205	0.690299	0.464534	Capillary
JAM2	30.6822	5.17369	9.81938e-207	1.37413e-204	0.475746	0.0372457	Capillary
DLC1	30.6479	3.22892	2.81657e-206	3.92361e-204	0.595771	0.224054	Capillary
ITM2A	30.5574	4.02436	4.50674e-205	6.24969e-203	0.524254	0.0989729	Capillary
TTC28	30.4212	3.92387	2.88024e-203	3.94066e-201	0.531716	0.136652	Capillary
ST6GALNAC3	30.3517	4.35871	2.38336e-202	3.24635e-200	0.513682	0.106473	Capillary
COX7A1	30.3268	4.28364	5.07553e-202	6.85241e-200	0.498134	0.0752853	Capillary
ARHGEF12	30.3192	3.3776	6.40582e-202	8.61049e-200	0.564055	0.193743	Capillary
MT1E	30.3144	3.25882	7.3984e-202	9.90125e-200	0.643035	0.319024	Capillary
IFI16	30.205	2.41443	2.03447e-200	2.71089e-198	0.687189	0.426388	Capillary
HIF3A	30.0164	5.15021	6.00393e-198	7.93114e-196	0.467662	0.0455783	Capillary
MAGI1	29.9047	4.03773	1.71187e-196	2.24204e-194	0.531716	0.141454	Capillary
SH2D3C	29.54	4.66749	8.83163e-192	1.12776e-189	0.468905	0.0544417	Capillary
CA4	29.5214	8.12494	1.53168e-191	1.94778e-189	0.43097	0.00490896	Capillary
CARHSP1	29.5073	3.31759	2.32343e-191	2.9424e-189	0.535448	0.180282	Capillary
PTPRK	29.3539	3.58866	2.13296e-189	2.67905e-187	0.531716	0.152611	Capillary
FOXF1	29.3073	5.87903	8.37654e-189	1.04782e-186	0.44092	0.0221731	Capillary
PALMD	29.1714	4.23471	4.47323e-187	5.52787e-185	0.478856	0.07623	Capillary
AFF3	29.1209	4.42603	1.95329e-186	2.3945e-184	0.495025	0.102518	Capillary
GRK5	29.0865	3.70415	5.3155e-186	6.49021e-184	0.526741	0.128563	Capillary
SGK1	29.0293	2.57028	2.8099e-185	3.40376e-183	0.671642	0.406718	Capillary
TMEM204	29.0235	4.94055	3.32467e-185	4.01146e-183	0.452114	0.0411709	Capillary
NEDD9	29.0162	2.69573	4.11477e-185	4.94531e-183	0.621269	0.307248	Capillary
PIK3C2A	29.0087	2.91667	5.10925e-185	6.11653e-183	0.57898	0.24854	Capillary
LHFP	28.9328	3.62128	4.62105e-184	5.46801e-182	0.521766	0.128855	Capillary
ROBO4	28.9222	5.94355	6.28669e-184	7.41031e-182	0.43408	0.020152	Capillary
AKAP12	28.8826	4.07311	1.97457e-183	2.31856e-181	0.503109	0.105747	Capillary
RASIP1	28.7596	5.39359	6.86558e-182	7.97005e-180	0.438433	0.0285625	Capillary
CFLAR	28.6172	1.84293	4.10029e-180	4.70642e-178	0.752488	0.568285	Capillary
TIE1	28.5621	5.34978	1.98539e-179	2.27038e-177	0.436567	0.0279879	Capillary
SHROOM4	28.4922	4.79527	1.46264e-178	1.66638e-176	0.447139	0.0479013	Capillary
CADPS2	28.433	3.96054	7.90225e-178	8.93654e-176	0.49005	0.118984	Capillary
FLI1	28.3493	3.12777	8.52838e-177	9.60917e-175	0.546642	0.181812	Capillary
SHANK3	28.2777	5.77758	6.49159e-176	7.23447e-174	0.426617	0.0218078	Capillary
CD34	28.2673	4.45467	8.73035e-176	9.69417e-174	0.457711	0.0585666	Capillary
IGFBP7	27.9917	3.07124	2.04972e-172	2.25153e-170	0.673507	0.295993	Capillary
GBP4	27.9746	4.19092	3.3133e-172	3.62652e-170	0.461443	0.0806715	Capillary
LRRC32	27.5689	5.37967	2.62957e-167	2.83762e-165	0.421642	0.0287476	Capillary
MEF2A	27.539	2.41975	6.00126e-167	6.45336e-165	0.627488	0.368785	Capillary
STX12	27.4698	2.39864	4.03597e-166	4.31039e-164	0.60199	0.351127	Capillary
ZBTB16	27.4697	2.8042	4.03655e-166	4.31039e-164	0.606965	0.299339	Capillary
CD99	27.438	1.56965	9.66538e-166	1.02852e-163	0.771144	0.654995	Capillary
TJP1	27.3545	2.87034	9.53638e-165	1.0078e-162	0.544776	0.215517	Capillary
PRMT1	27.1111	2.57541	7.28694e-162	7.59601e-160	0.557836	0.279694	Capillary
ARHGAP31	26.9431	3.26264	6.87828e-160	7.12158e-158	0.501866	0.163559	Capillary
FNBP1L	26.8831	3.65391	3.46107e-159	3.54754e-157	0.468284	0.115214	Capillary
SH3D19	26.6976	3.30743	5.02477e-157	5.09914e-155	0.512438	0.175933	Capillary
PRKCH	26.6751	2.67125	9.14452e-157	9.24925e-155	0.629353	0.304871	Capillary
GIMAP4	26.6582	3.2792	1.43717e-156	1.4441e-154	0.491294	0.137704	Capillary
SEMA6A	26.6085	4.81939	5.40798e-156	5.41629e-154	0.41791	0.0415703	Capillary
KIAA1462	26.597	5.09445	7.34718e-156	7.33449e-154	0.409826	0.0315527	Capillary
KANK3	26.3685	4.66823	3.14598e-153	3.07053e-151	0.414801	0.0392619	Capillary
RAB11A	26.3308	1.96971	8.5211e-153	8.29035e-151	0.631841	0.450192	Capillary
IL4R	26.2635	2.85021	5.01796e-152	4.85128e-150	0.525498	0.211324	Capillary
MSN	26.1903	1.66485	3.42674e-151	3.28185e-149	0.71704	0.577703	Capillary
DOCK6	26.1069	4.56694	3.04323e-150	2.89646e-148	0.414179	0.0481253	Capillary
MAST4	26.009	2.92384	3.9185e-149	3.70649e-147	0.522388	0.207131	Capillary
NPDC1	25.9184	3.98223	4.12622e-148	3.86716e-146	0.438433	0.0845188	Capillary
AC007319.1	25.8376	4.28261	3.35275e-147	3.12315e-145	0.437189	0.0936451	Capillary
MYL12B	25.8092	0.974259	6.99272e-147	6.4745e-145	0.781716	0.774198	Capillary
PREX1	25.7054	2.77715	1.0169e-145	9.35879e-144	0.53607	0.214178	Capillary
PKIG	25.68	3.01067	1.9568e-145	1.79015e-143	0.493159	0.160934	Capillary
ADCY4	25.5453	5.03281	6.18742e-144	5.62688e-142	0.393657	0.0288888	Capillary
TBX3	25.3583	5.20305	7.27998e-142	6.46694e-140	0.388682	0.0278466	Capillary
MT1X	25.1835	2.82787	6.06791e-140	5.34377e-138	0.600124	0.348813	Capillary
TPM1	25.182	2.60017	6.31458e-140	5.54507e-138	0.533582	0.237013	Capillary
ADIPOR2	25.1784	2.56279	6.9018e-140	6.04341e-138	0.54602	0.264991	Capillary
TPST2	25.1456	2.47587	1.58071e-139	1.37625e-137	0.543532	0.25902	Capillary
PTK2	25.0078	2.79389	5.02608e-138	4.30264e-136	0.519279	0.220942	Capillary
SMURF2	24.9649	2.87765	1.47239e-137	1.25695e-135	0.509328	0.212361	Capillary
STARD13	24.9157	3.29354	5.0312e-137	4.25943e-135	0.463308	0.139486	Capillary
ANO2	24.8728	6.1546	1.46559e-136	1.23736e-134	0.373134	0.0167479	Capillary
EFNB2	24.8686	4.17808	1.62601e-136	1.36902e-134	0.407338	0.0645664	Capillary
PLXNA2	24.8676	3.18063	1.66729e-136	1.39993e-134	0.46393	0.147697	Capillary
CRIM1	24.8615	2.98345	1.94033e-136	1.62474e-134	0.487562	0.170328	Capillary
THBD	24.8499	2.61208	2.59387e-136	2.16606e-134	0.554726	0.260033	Capillary
MGP	24.8431	3.1424	3.0681e-136	2.55511e-134	0.540423	0.175485	Capillary
RIN2	24.7963	3.06852	9.83689e-136	8.16995e-134	0.493159	0.195428	Capillary
SH3BP5	24.5146	2.24508	1.03344e-132	8.5369e-131	0.573383	0.336351	Capillary
ETS1	24.3903	2.98878	2.1688e-131	1.78675e-129	0.481343	0.14046	Capillary
CDC42BPA	24.265	2.98207	4.59483e-130	3.74515e-128	0.470771	0.167616	Capillary
FYN	24.1806	2.55801	3.55583e-129	2.88295e-127	0.577736	0.245263	Capillary
TGFBR2	24.1032	1.95375	2.3124e-128	1.86006e-126	0.631219	0.427026	Capillary
CYYR1	24.0253	4.75858	1.51286e-127	1.20741e-125	0.374378	0.0293028	Capillary
JAM3	24.0212	4.47161	1.66858e-127	1.32823e-125	0.381219	0.0433235	Capillary
DGKH	23.9462	2.96547	1.01217e-126	8.01551e-125	0.472015	0.166228	Capillary
SOX18	23.9243	5.37849	1.71108e-126	1.35153e-124	0.363806	0.0191001	Capillary
TMTC1	23.8956	4.13471	3.40004e-126	2.67869e-124	0.396766	0.0647904	Capillary
TUSC3	23.8575	3.20926	8.45571e-126	6.64467e-124	0.439677	0.113812	Capillary
CASKIN2	23.8378	5.02092	1.35514e-125	1.06217e-123	0.366294	0.0276762	Capillary
MAOA	23.8261	2.73624	1.79142e-125	1.40056e-123	0.478856	0.183112	Capillary
CTNNAL1	23.7822	2.97263	5.10148e-125	3.96815e-123	0.455846	0.150707	Capillary
EPB41L4A	23.7195	3.50778	2.2677e-124	1.75501e-122	0.421642	0.104642	Capillary
LMCD1	23.6787	3.74678	5.97441e-124	4.57745e-122	0.402985	0.0735856	Capillary
ICAM2	23.6612	3.64594	9.04649e-124	6.89671e-122	0.415423	0.106507	Capillary
TSC22D1	23.6281	2.05323	1.98344e-123	1.5009e-121	0.625	0.401297	Capillary
NCKAP1	23.4932	2.79501	4.79204e-122	3.59955e-120	0.46393	0.168234	Capillary
LAP3	23.4593	2.07399	1.06348e-121	7.94938e-120	0.561567	0.355315	Capillary
LRCH1	23.4064	2.862	3.67628e-121	2.73464e-119	0.475124	0.183316	Capillary
SOCS3	23.3595	2.16872	1.10233e-120	8.17996e-119	0.608831	0.415761	Capillary
HSPB8	23.3382	3.79272	1.81562e-120	1.34404e-118	0.393657	0.0744135	Capillary
MSRB3	23.3168	3.69177	2.99594e-120	2.21244e-118	0.396144	0.0708097	Capillary
TANC1	23.2945	3.28219	5.03714e-120	3.71089e-118	0.430348	0.123308	Capillary
SERPINB6	23.2508	1.90171	1.39753e-119	1.0271e-117	0.572139	0.379743	Capillary
SOX7	23.2416	5.08277	1.72798e-119	1.26693e-117	0.356965	0.0241406	Capillary
CLEC1A	23.1463	4.94624	1.585e-118	1.15656e-116	0.356965	0.026561	Capillary
MKL2	23.1314	3.15734	2.2373e-118	1.62866e-116	0.433458	0.134076	Capillary
RAC1	23.119	0.975425	2.98379e-118	2.16693e-116	0.810323	0.758721	Capillary
KIAA0355	23.0171	3.17022	3.14553e-117	2.25763e-115	0.424751	0.118969	Capillary
OSMR	23.0104	3.19779	3.67176e-117	2.62917e-115	0.427239	0.129055	Capillary
NES	22.8655	5.07318	1.02397e-115	7.24746e-114	0.350746	0.0240529	Capillary
ARGLU1	22.7524	1.78904	1.35772e-114	9.54357e-113	0.610075	0.43287	Capillary
GIMAP8	22.67	4.58007	8.86859e-114	6.20538e-112	0.356343	0.0353221	Capillary
SYN3	22.6657	4.752	9.77176e-114	6.82175e-112	0.36505	0.0476919	Capillary
PDK4	22.6617	2.2635	1.0701e-113	7.45348e-112	0.581468	0.336634	Capillary
GATA2	22.5687	5.40909	8.80715e-113	6.07912e-111	0.341418	0.0164168	Capillary
FBXL7	22.5329	4.23146	1.97661e-112	1.35519e-110	0.369403	0.0524401	Capillary
CTTNBP2NL	22.4359	2.77508	1.75907e-111	1.20067e-109	0.448383	0.167435	Capillary
EFNB1	22.4205	4.29579	2.48137e-111	1.68992e-109	0.358209	0.045252	Capillary
FERMT2	22.4003	2.86233	3.9072e-111	2.6492e-109	0.431592	0.134655	Capillary
LUZP1	22.3824	2.34178	5.84575e-111	3.95485e-109	0.520522	0.261314	Capillary
YES1	22.3547	2.72075	1.08569e-110	7.32888e-109	0.455846	0.162244	Capillary
RTN4	22.3246	1.02051	2.13103e-110	1.43538e-108	0.795398	0.74452	Capillary
DACH1	22.2035	4.53898	3.17409e-109	2.12859e-107	0.353856	0.0402749	Capillary
MMRN2	22.1969	4.5365	3.67777e-109	2.46097e-107	0.348881	0.0315235	Capillary
TINAGL1	22.0931	3.66307	3.68381e-108	2.4543e-106	0.375	0.0625551	Capillary
MLLT4	22.0453	2.37134	1.05881e-107	7.0237e-106	0.490672	0.230434	Capillary
FCHSD2	22.0313	2.50492	1.4446e-107	9.56215e-106	0.507463	0.251901	Capillary
CD109	21.9094	2.73727	2.11451e-106	1.39362e-104	0.446517	0.159273	Capillary
LEPR	21.8681	3.41812	5.22497e-106	3.42158e-104	0.386194	0.0814215	Capillary
MYL12A	21.7597	0.678368	5.5858e-105	3.61156e-103	0.797886	0.823093	Capillary
ITGAV	21.6848	2.259	2.85651e-104	1.83915e-102	0.504353	0.260525	Capillary
DOCK4	21.5703	2.23471	3.4149e-103	2.1849e-101	0.575871	0.320587	Capillary
TOX2	21.5692	4.70169	3.49603e-103	2.23214e-101	0.335821	0.0266194	Capillary
F2RL3	21.5614	6.51629	4.14233e-103	2.63929e-101	0.318408	0.0076605	Capillary
CTNND1	21.5318	2.22094	7.83848e-103	4.98394e-101	0.481965	0.249694	Capillary
SLCO4A1	21.4915	4.46549	1.87163e-102	1.18758e-100	0.339552	0.0344309	Capillary
KLF9	21.4885	1.97036	1.99653e-102	1.2642e-100	0.541667	0.320416	Capillary
PLS3	21.4588	2.66549	3.77868e-102	2.38282e-100	0.43408	0.160632	Capillary
UACA	21.4416	2.91312	5.4744e-102	3.44505e-100	0.40796	0.125359	Capillary
SYNE1	21.4271	2.31236	7.46183e-102	4.67654e-100	0.543532	0.303712	Capillary
SPTAN1	21.4184	2.10205	8.99572e-102	5.62637e-100	0.511194	0.282377	Capillary
RP5-877J2.1	21.1472	5.45938	2.93008e-99	1.79956e-97	0.321517	0.0190758	Capillary
GUK1	21.1267	0.985338	4.51645e-99	2.76831e-97	0.694652	0.662047	Capillary
BCAM	21.1185	2.64068	5.37686e-99	3.28911e-97	0.432836	0.152221	Capillary
ASRGL1	21.0512	3.09827	2.23152e-98	1.36234e-96	0.387438	0.110364	Capillary
POSTN	20.9998	4.14317	6.58894e-98	4.00658e-96	0.343905	0.0411222	Capillary
TSPAN9	20.9886	2.43869	8.33756e-98	5.05983e-96	0.457711	0.180915	Capillary
ARHGAP18	20.9344	1.79304	2.60185e-97	1.56966e-95	0.581468	0.389765	Capillary
FRYL	20.9182	2.24533	3.65342e-97	2.19973e-95	0.493159	0.255641	Capillary
FAM167B	20.8047	5.14988	3.92795e-96	2.35117e-94	0.316542	0.0172544	Capillary
FZD4	20.7969	4.42403	4.61445e-96	2.7567e-94	0.328358	0.0340656	Capillary
CPNE8	20.6002	2.4385	2.73269e-94	1.60746e-92	0.447139	0.201925	Capillary
ETS2	20.5197	1.46564	1.43675e-93	8.41916e-92	0.650498	0.509504	Capillary
PLPP1	20.4928	2.66404	2.49795e-93	1.45541e-91	0.42102	0.152129	Capillary
MYL6	20.4063	0.55233	1.46967e-92	8.51436e-91	0.901741	0.920166	Capillary
LRRC8A	20.3789	3.00572	2.57434e-92	1.4858e-90	0.375	0.10431	Capillary
ACTN4	20.3498	1.52373	4.66441e-92	2.68703e-90	0.59204	0.450192	Capillary
GNAI2	20.3398	1.41061	5.71346e-92	3.27291e-90	0.619403	0.489659	Capillary
GIMAP1	20.296	3.28466	1.39355e-91	7.9531e-90	0.358209	0.0766878	Capillary
PRICKLE2	20.2898	3.56961	1.58371e-91	9.02156e-90	0.353234	0.0721246	Capillary
MCAM	20.2218	4.19872	6.29203e-91	3.57096e-89	0.322761	0.0314845	Capillary
HSPA12B	20.0586	4.99071	1.69947e-89	9.53913e-88	0.306592	0.0194654	Capillary
CDC25B	20.0332	3.20755	2.8305e-89	1.58586e-87	0.357587	0.0874797	Capillary
PAK4	19.8412	3.35382	1.31158e-87	7.28189e-86	0.346393	0.0777056	Capillary
GNA14	19.7745	3.60882	4.93904e-87	2.72242e-85	0.343905	0.0694607	Capillary
MARCKSL1	19.7664	2.58416	5.79666e-87	3.18941e-85	0.404229	0.140753	Capillary
KDR	19.7279	4.61579	1.24116e-86	6.79249e-85	0.307214	0.0249928	Capillary
SWAP70	19.6982	2.04907	2.23364e-86	1.21373e-84	0.47699	0.266876	Capillary
RHOB	19.5897	1.38371	1.8914e-85	1.01516e-83	0.665423	0.584667	Capillary
PLLP	19.4708	3.34814	1.94236e-84	1.03707e-82	0.341418	0.0772284	Capillary
C1orf54	19.4164	2.8397	5.6049e-84	2.98218e-82	0.368781	0.113529	Capillary
NAV1	19.3594	2.9986	1.69956e-83	8.99593e-82	0.36194	0.103833	Capillary
PRPSAP1	19.3465	2.66374	2.18255e-83	1.15126e-81	0.382463	0.13729	Capillary
MEF2C	19.3006	2.15665	5.31233e-83	2.79039e-81	0.460199	0.227526	Capillary
DPYSL3	19.3005	3.03546	5.31729e-83	2.79039e-81	0.354478	0.0856486	Capillary
KLF4	19.2399	1.58852	1.71685e-82	8.94833e-81	0.595149	0.437209	Capillary
PREX2	19.2387	4.05647	1.7548e-82	9.13064e-81	0.312189	0.038697	Capillary
PXDN	19.2383	3.95356	1.77058e-82	9.1971e-81	0.314055	0.0421498	Capillary
SERPINH1	19.1978	2.39093	3.85994e-82	1.99824e-80	0.412313	0.16987	Capillary
PSMB9	19.1702	1.6786	6.56711e-82	3.37123e-80	0.531095	0.354891	Capillary
ITPRIP	19.069	2.48409	4.57008e-81	2.32657e-79	0.400498	0.157286	Capillary
HMBOX1	19.0393	2.46475	8.06383e-81	4.09838e-79	0.408582	0.173216	Capillary
TSPAN12	19.0074	3.42246	1.48241e-80	7.50935e-79	0.327736	0.0671962	Capillary
PALM2-AKAP2	18.9656	3.24023	3.28153e-80	1.65409e-78	0.347637	0.0931387	Capillary
ADAM15	18.9551	2.4263	4.01004e-80	2.01799e-78	0.399254	0.170469	Capillary
SLC26A2	18.9499	3.29109	4.42511e-80	2.22322e-78	0.333333	0.0742382	Capillary
MEIS1	18.9001	3.80019	1.13783e-79	5.6886e-78	0.31592	0.0507551	Capillary
RASAL2	18.876	1.97699	1.79538e-79	8.94682e-78	0.508085	0.31222	Capillary
GAS6	18.8351	2.4498	3.89039e-79	1.93553e-77	0.392413	0.150444	Capillary
ITGB1	18.8198	1.20382	5.19748e-79	2.58164e-77	0.620647	0.536206	Capillary
WBP5	18.7443	1.92634	2.15333e-78	1.06785e-76	0.472015	0.274692	Capillary
ADRB1	18.74	4.6162	2.3356e-78	1.15637e-76	0.292289	0.026634	Capillary
FAM65A	18.6719	2.75189	8.38476e-78	4.12468e-76	0.358831	0.110788	Capillary
IL33	18.6421	3.36027	1.46406e-77	7.19057e-76	0.329602	0.0705419	Capillary
MYCT1	18.6248	3.99711	2.0216e-77	9.89714e-76	0.300995	0.035624	Capillary
EPB41L2	18.5979	2.50592	3.34365e-77	1.63174e-75	0.392413	0.151939	Capillary
GRASP	18.5301	2.72071	1.17985e-76	5.70331e-75	0.362562	0.11164	Capillary
KLHL5	18.5009	2.6686	2.03131e-76	9.75761e-75	0.369403	0.125188	Capillary
PTTG1IP	18.4227	1.41263	8.63796e-76	4.14284e-74	0.543532	0.421211	Capillary
CDK17	18.3628	1.904	2.60739e-75	1.24468e-73	0.503109	0.281379	Capillary
SORBS2	18.3532	2.69126	3.10969e-75	1.48216e-73	0.366915	0.125198	Capillary
COBLL1	18.3054	2.41096	7.49517e-75	3.5558e-73	0.387438	0.152708	Capillary
CSRNP1	18.3047	1.95124	7.58655e-75	3.59358e-73	0.450871	0.251969	Capillary
ASAP1	18.2673	1.69649	1.50755e-74	7.11892e-73	0.587687	0.399237	Capillary
ADAMTS9	18.2404	3.35029	2.46498e-74	1.15865e-72	0.326493	0.0698016	Capillary
KLF7	18.2079	2.2449	4.46879e-74	2.09411e-72	0.40796	0.183604	Capillary
TJP2	18.1564	2.52848	1.14279e-73	5.32267e-72	0.376866	0.144366	Capillary
PITPNM2	18.1229	4.14594	2.10185e-73	9.74514e-72	0.292289	0.0368951	Capillary
IL18R1	18.0815	3.69019	4.45716e-73	2.05721e-71	0.303483	0.0483591	Capillary
ABLIM1	18.049	2.25613	8.03506e-73	3.70302e-71	0.416045	0.189146	Capillary
SEMA3G	18.0285	6.53407	1.16371e-72	5.34697e-71	0.265547	0.00555666	Capillary
ITGA5	18.0275	2.37341	1.18637e-72	5.44294e-71	0.381841	0.152343	Capillary
HLA-F	17.9888	1.78337	2.38412e-72	1.09054e-70	0.475746	0.286249	Capillary
PML	17.9709	2.65187	3.29266e-72	1.49718e-70	0.353234	0.119753	Capillary
VCL	17.9362	1.95949	6.15277e-72	2.77708e-70	0.452114	0.250654	Capillary
TNFRSF10D	17.8917	3.09671	1.36875e-71	6.15074e-70	0.329602	0.0864035	Capillary
HPGD	17.88	2.42514	1.68859e-71	7.57689e-70	0.406716	0.194352	Capillary
NEDD4	17.8747	3.71129	1.85558e-71	8.31405e-70	0.297886	0.0472828	Capillary
ZBTB20	17.8663	1.61829	2.15915e-71	9.66009e-70	0.572761	0.4162	Capillary
GRB10	17.8264	3.18505	4.40646e-71	1.96572e-69	0.321517	0.0773501	Capillary
DYSF	17.8247	3.65254	4.54716e-71	2.02296e-69	0.297886	0.0457244	Capillary
PTMA	17.8247	0.313073	4.54799e-71	2.02296e-69	0.947761	0.969509	Capillary
ARAP3	17.8187	4.59883	5.05766e-71	2.24641e-69	0.276741	0.0222851	Capillary
RP11-314N13.10	17.7952	2.06831	7.69548e-71	3.41307e-69	0.442164	0.260939	Capillary
INPP1	17.7901	2.70123	8.42719e-71	3.72681e-69	0.343905	0.109107	Capillary
ZFP36	17.7717	0.93394	1.17e-70	5.16671e-69	0.776119	0.780212	Capillary
GIMAP6	17.6839	3.7105	5.58432e-70	2.4519e-68	0.292289	0.0414047	Capillary
ANXA3	17.6672	2.94043	7.50416e-70	3.28074e-68	0.326493	0.0851665	Capillary
RP3-331H24.5	17.6635	4.2975	8.0096e-70	3.49672e-68	0.284204	0.0363837	Capillary
APOL3	17.6229	3.12832	1.64242e-69	7.14987e-68	0.314055	0.0684965	Capillary
DAAM1	17.5834	2.10995	3.30304e-69	1.4318e-67	0.414801	0.207613	Capillary
NRP1	17.555	2.08022	5.44796e-69	2.35824e-67	0.424129	0.214095	Capillary
PDGFB	17.5156	4.97252	1.08889e-68	4.70682e-67	0.267413	0.0166018	Capillary
PVRL2	17.4965	1.77964	1.52343e-68	6.55738e-67	0.449627	0.266257	Capillary
MBOAT2	17.4775	3.30787	2.12475e-68	9.13284e-67	0.305348	0.064469	Capillary
SNRK	17.445	2.28886	3.75634e-68	1.60559e-66	0.383085	0.16108	Capillary
ADD1	17.354	1.74325	1.84078e-67	7.83534e-66	0.460821	0.287992	Capillary
KLF2	17.3273	1.75876	2.92627e-67	1.24385e-65	0.496269	0.320037	Capillary
HES1	17.3241	2.42532	3.09428e-67	1.31344e-65	0.378731	0.159906	Capillary
PCDH1	17.2285	4.21019	1.62309e-66	6.84219e-65	0.273632	0.0294002	Capillary
FGD5	17.1674	3.04376	4.65457e-66	1.95409e-64	0.312811	0.0790887	Capillary
AFAP1L1	17.1553	4.29522	5.73764e-66	2.40221e-64	0.270522	0.0258451	Capillary
TNFAIP1	17.141	2.97852	7.33955e-66	3.06451e-64	0.312189	0.079639	Capillary
KAT6A	17.1322	1.77734	8.53042e-66	3.55206e-64	0.468284	0.289102	Capillary
BMP6	17.0546	4.59612	3.23276e-65	1.33884e-63	0.266169	0.0222413	Capillary
ADAMTS6	17.0182	4.08735	6.02163e-65	2.48044e-63	0.276741	0.0364763	Capillary
ARHGEF3	16.9373	1.93312	2.3898e-64	9.81774e-63	0.443408	0.24143	Capillary
ELK3	16.9253	2.02612	2.92874e-64	1.20157e-62	0.402363	0.185035	Capillary
CCDC50	16.9241	1.81832	2.98955e-64	1.22488e-62	0.430348	0.243953	Capillary
TSPAN18	16.911	4.52977	3.73157e-64	1.52482e-62	0.26306	0.0211699	Capillary
PLSCR4	16.8988	3.03207	4.59292e-64	1.86931e-62	0.306592	0.0720126	Capillary
EXOC6	16.8931	2.47755	5.06111e-64	2.05713e-62	0.355721	0.1403	Capillary
NDRG4	16.8455	5.26809	1.13195e-63	4.5706e-62	0.254353	0.0120581	Capillary
DPYSL2	16.8106	1.44649	2.04168e-63	8.22225e-62	0.511194	0.36823	Capillary
PKP4	16.7899	2.59157	2.89193e-63	1.16006e-61	0.34204	0.123372	Capillary
FSCN1	16.7268	3.33967	8.3582e-63	3.34404e-61	0.287313	0.0517778	Capillary
TEAD4	16.6789	3.87732	1.86639e-62	7.44783e-61	0.271766	0.035663	Capillary
GADD45B	16.637	1.30544	3.76156e-62	1.48941e-60	0.618781	0.536508	Capillary
MYL9	16.6273	2.10575	4.42034e-62	1.74575e-60	0.38495	0.16406	Capillary
MEIS2	16.5978	2.96139	7.22603e-62	2.84282e-60	0.312189	0.0873969	Capillary
TGFBR3	16.5583	2.32635	1.39396e-61	5.45602e-60	0.366915	0.139097	Capillary
HIP1	16.4586	1.9714	7.27514e-61	2.81162e-59	0.414179	0.214981	Capillary
NOVA2	16.4177	5.21238	1.42801e-60	5.50493e-59	0.248134	0.0120727	Capillary
RPS6KA2	16.4028	1.81209	1.82508e-60	7.01797e-59	0.426617	0.242389	Capillary
BCAR3	16.3919	2.61596	2.1866e-60	8.39758e-59	0.327736	0.112531	Capillary
MCC	16.3713	3.18664	3.06608e-60	1.17605e-58	0.290423	0.0620827	Capillary
C10orf11	16.3633	1.68106	3.49729e-60	1.33977e-58	0.514303	0.358091	Capillary
CLEC2B	16.3416	1.503	4.99352e-60	1.90818e-58	0.5	0.346315	Capillary
LAMB2	16.3264	2.42797	6.40768e-60	2.44553e-58	0.333955	0.120786	Capillary
AKT3	16.2847	2.03765	1.26793e-59	4.82712e-58	0.409826	0.208036	Capillary
EVA1C	16.2833	1.96194	1.29588e-59	4.92129e-58	0.404851	0.196884	Capillary
TPM4	16.2424	0.936378	2.52844e-59	9.55478e-58	0.654229	0.60499	Capillary
IL3RA	16.178	1.7382	7.20763e-59	2.717e-57	0.443408	0.247162	Capillary
CTNNA1	16.1724	1.09605	7.89085e-59	2.96725e-57	0.594527	0.516536	Capillary
EML1	16.1595	3.38693	9.73339e-59	3.65563e-57	0.278607	0.0538329	Capillary
NCKAP5	16.1369	3.8077	1.40316e-58	5.25063e-57	0.266169	0.0372262	Capillary
RP11-64D24.2	15.9368	3.19653	3.52023e-57	1.29203e-55	0.28607	0.067654	Capillary
COL18A1	15.8222	2.67354	2.18712e-56	7.94177e-55	0.302239	0.0810854	Capillary
RP3-510L9.1	15.7903	2.60455	3.62819e-56	1.31279e-54	0.322761	0.116919	Capillary
RHOJ	15.6833	3.57278	1.9685e-55	7.06425e-54	0.261194	0.0371337	Capillary
SPNS2	15.67	3.86485	2.42426e-55	8.68963e-54	0.254975	0.0335689	Capillary
SLC44A2	15.6286	1.88414	4.64809e-55	1.66219e-53	0.388682	0.202811	Capillary
TMEM255B	15.5917	3.14268	8.29085e-55	2.9511e-53	0.274876	0.058513	Capillary
GATA2-AS1	15.586	5.28441	9.06549e-55	3.21935e-53	0.234453	0.00995427	Capillary
CPNE2	15.5539	2.83428	1.49671e-54	5.28453e-53	0.289179	0.078066	Capillary
PXN	15.5391	2.02775	1.88638e-54	6.65268e-53	0.363806	0.168414	Capillary
MCF2L	15.493	3.85267	3.8658e-54	1.35866e-52	0.252488	0.0337296	Capillary
MYO1C	15.4888	2.073	4.13091e-54	1.45017e-52	0.353234	0.165448	Capillary
CCND1	15.4689	2.26059	5.62817e-54	1.97128e-52	0.347015	0.15527	Capillary
LAPTM4A	15.4669	0.758262	5.8021e-54	2.02988e-52	0.657338	0.633435	Capillary
PEA15	15.4135	1.76813	1.32828e-53	4.62063e-52	0.396144	0.222242	Capillary
GIMAP5	15.406	4.51258	1.4922e-53	5.1791e-52	0.239428	0.0187057	Capillary
TMEM88	15.3902	3.89284	1.90407e-53	6.59366e-52	0.25	0.032215	Capillary
SOX17	15.332	4.38752	4.67538e-53	1.61177e-51	0.238806	0.0172203	Capillary
APLNR	15.2317	6.39559	2.17958e-52	7.45509e-51	0.224502	0.0047726	Capillary
GPIHBP1	15.2289	5.64625	2.27224e-52	7.75472e-51	0.227612	0.0082449	Capillary
GCOM1	15.1937	3.49039	3.89368e-52	1.32441e-50	0.258085	0.0447845	Capillary
QKI	15.1349	1.16483	9.53502e-52	3.21828e-50	0.610697	0.496355	Capillary
SSH1	15.0709	2.39206	2.51609e-51	8.43661e-50	0.325871	0.134996	Capillary
CAPZA2	15.0035	0.843208	6.96824e-51	2.33139e-49	0.603234	0.563215	Capillary
FXYD6	14.9745	3.29032	1.07789e-50	3.58678e-49	0.258706	0.0494548	Capillary
DOCK1	14.9577	2.18348	1.3881e-50	4.60901e-49	0.336443	0.150673	Capillary
SRGAP2	14.9409	1.61615	1.78426e-50	5.918e-49	0.454602	0.291318	Capillary
SERINC3	14.9311	1.37813	2.06758e-50	6.85028e-49	0.454602	0.326655	Capillary
APOL1	14.9221	2.45775	2.36773e-50	7.83627e-49	0.301617	0.105504	Capillary
FOXP1	14.9189	1.02161	2.48318e-50	8.20948e-49	0.669154	0.597378	Capillary
PARP14	14.8783	1.36036	4.55662e-50	1.5032e-48	0.483209	0.353771	Capillary
HDAC7	14.8664	2.2565	5.4435e-50	1.79384e-48	0.316542	0.121886	Capillary
SHE	14.8593	3.52352	6.05722e-50	1.9918e-48	0.248756	0.0391061	Capillary
APBB2	14.8489	2.30293	7.06841e-50	2.32182e-48	0.320896	0.124102	Capillary
EPHB4	14.8377	3.45306	8.35225e-50	2.74059e-48	0.250622	0.0424664	Capillary
PPA1	14.7968	1.07609	1.5364e-49	5.02521e-48	0.551617	0.462786	Capillary
PLCB4	14.7966	3.02031	1.54028e-49	5.03251e-48	0.268035	0.0609821	Capillary
CXorf36	14.7863	3.76576	1.79669e-49	5.85156e-48	0.240672	0.027944	Capillary
CD36	14.7807	2.04786	1.95181e-49	6.35001e-48	0.378731	0.215147	Capillary
PTPN12	14.7632	1.22379	2.52869e-49	8.20939e-48	0.568408	0.454151	Capillary
TAGLN2	14.7484	0.618456	3.1497e-49	1.02147e-47	0.701493	0.715432	Capillary
ARRDC2	14.7245	2.46415	4.48803e-49	1.44784e-47	0.300995	0.108075	Capillary
ARHGEF15	14.7101	4.94916	5.55422e-49	1.78991e-47	0.223881	0.0124087	Capillary
IRF1	14.7016	1.5719	6.29293e-49	2.02371e-47	0.450249	0.318693	Capillary
HEY1	14.6939	3.99332	7.05259e-49	2.26325e-47	0.236318	0.0268532	Capillary
SH3RF3	14.691	2.80504	7.36013e-49	2.35701e-47	0.281095	0.0805936	Capillary
PITPNC1	14.6451	1.74375	1.44824e-48	4.62334e-47	0.455224	0.285664	Capillary
MAP3K11	14.6337	2.05321	1.71093e-48	5.45628e-47	0.333333	0.153804	Capillary
CCDC68	14.6068	3.60345	2.54068e-48	8.094e-47	0.242537	0.0357409	Capillary
WNT2B	14.5504	3.3313	5.80711e-48	1.84044e-46	0.253109	0.0507502	Capillary
GSN	14.51	1.08462	1.04767e-47	3.3135e-46	0.653607	0.53662	Capillary
CDC37	14.4397	0.95157	2.91175e-47	9.13373e-46	0.55597	0.495741	Capillary
JMJD1C	14.4281	0.941036	3.44284e-47	1.07666e-45	0.679726	0.63814	Capillary
IL1RL1	14.4163	5.09081	4.08844e-47	1.27725e-45	0.221393	0.0145564	Capillary
TSPAN14	14.3385	1.34693	1.25765e-46	3.90508e-45	0.466418	0.329402	Capillary
SYNPO	14.3296	2.95441	1.43023e-46	4.42751e-45	0.258085	0.0583523	Capillary
EPN2	14.3178	2.18934	1.69365e-46	5.23766e-45	0.313433	0.126683	Capillary
ADGRG1	14.3152	2.61359	1.75818e-46	5.43175e-45	0.274254	0.0736636	Capillary
RBPMS	14.3136	1.69042	1.79871e-46	5.55136e-45	0.38806	0.214645	Capillary
PCDH12	14.3106	5.19002	1.8788e-46	5.79271e-45	0.215796	0.00959876	Capillary
NUMB	14.2695	1.23587	3.39155e-46	1.03734e-44	0.5199	0.408636	Capillary
UBC	14.2241	0.325215	6.49243e-46	1.98181e-44	0.828358	0.872991	Capillary
RAI14	14.2187	2.09717	7.01289e-46	2.1343e-44	0.324627	0.143811	Capillary
AFF1	14.1405	1.41618	2.13785e-45	6.45504e-44	0.490672	0.356201	Capillary
ZDHHC14	14.1079	2.92884	3.39621e-45	1.02143e-43	0.25995	0.0626525	Capillary
SOCS2	14.1071	2.25099	3.43624e-45	1.03245e-43	0.301617	0.11332	Capillary
GPR146	14.1037	4.29308	3.60408e-45	1.08182e-43	0.221393	0.0195141	Capillary
TMEM184B	14.0825	2.02481	4.8661e-45	1.45921e-43	0.325249	0.144712	Capillary
ITGA10	14.0595	3.65966	6.73813e-45	2.01664e-43	0.232587	0.0336468	Capillary
MYO6	13.994	1.62804	1.69579e-44	5.06047e-43	0.387438	0.231544	Capillary
RTEL1-TNFRSF6B	13.9901	4.66518	1.79073e-44	5.33338e-43	0.21704	0.0162366	Capillary
ECSCR	13.9273	4.10856	4.32604e-44	1.27973e-42	0.222015	0.0223874	Capillary
ZBTB38	13.9236	1.53019	4.5544e-44	1.34598e-42	0.399254	0.249724	Capillary
OPTN	13.8971	1.6253	6.59277e-44	1.94464e-42	0.383706	0.222846	Capillary
ARHGAP23	13.8693	3.14723	9.72148e-44	2.85925e-42	0.243781	0.0492308	Capillary
LAMA5	13.8546	2.7983	1.19308e-43	3.50234e-42	0.258706	0.0681166	Capillary
F8	13.8426	3.18598	1.40949e-43	4.12576e-42	0.246269	0.0539644	Capillary
PDLIM5	13.7893	1.33768	2.95596e-43	8.63598e-42	0.46704	0.343831	Capillary
RP11-251M1.1	13.7116	5.27383	8.65848e-43	2.50573e-41	0.206468	0.0089754	Capillary
PLK2	13.6749	2.3937	1.43338e-42	4.13643e-41	0.281095	0.098145	Capillary
IL15RA	13.6371	2.86036	2.41048e-42	6.94958e-41	0.252488	0.0640453	Capillary
BAG3	13.5945	1.68694	4.31466e-42	1.24044e-40	0.374378	0.219914	Capillary
TAP1	13.5873	2.13872	4.76108e-42	1.3675e-40	0.303483	0.130175	Capillary
MGAT4A	13.5565	1.69207	7.24714e-42	2.07573e-40	0.367537	0.204963	Capillary
PSMB8	13.5556	1.11462	7.33659e-42	2.09939e-40	0.477612	0.386892	Capillary
NPR3	13.5195	4.39629	1.2003e-41	3.41238e-40	0.210821	0.0168064	Capillary
SERTAD1	13.4428	1.33336	3.39261e-41	9.55636e-40	0.434701	0.307141	Capillary
TXNIP	13.4401	0.765204	3.51848e-41	9.90183e-40	0.78296	0.746166	Capillary
LAMA4	13.44	2.5724	3.52622e-41	9.91451e-40	0.256841	0.0655355	Capillary
RNF144B	13.4397	1.42194	3.54066e-41	9.94598e-40	0.450871	0.294903	Capillary
RRAS	13.4365	2.00299	3.69549e-41	1.03714e-39	0.30908	0.14029	Capillary
NFIA	13.4345	1.35987	3.7969e-41	1.06463e-39	0.455846	0.311573	Capillary
CYB5A	13.4285	1.08259	4.11871e-41	1.1538e-39	0.625	0.508043	Capillary
ELMSAN1	13.406	1.73416	5.57849e-41	1.55705e-39	0.356965	0.200006	Capillary
MESDC1	13.3941	1.99634	6.54295e-41	1.82458e-39	0.310945	0.144444	Capillary
PALD1	13.3861	3.49361	7.2872e-41	2.03028e-39	0.224502	0.0345331	Capillary
GNAQ	13.3804	1.00282	7.87734e-41	2.19072e-39	0.591418	0.515625	Capillary
EHD2	13.3041	2.31225	2.19159e-40	6.05642e-39	0.273632	0.0932068	Capillary
NDUFA12	13.2921	1.01551	2.57385e-40	7.09998e-39	0.5	0.430435	Capillary
S100A13	13.2474	1.15713	4.66828e-40	1.28198e-38	0.498134	0.380843	Capillary
CD46	13.2047	0.989386	8.2386e-40	2.24834e-38	0.524876	0.457278	Capillary
FRMD4A	13.1487	1.58681	1.73074e-39	4.7023e-38	0.384328	0.22326	Capillary
ASAP2	13.1392	2.54638	1.96261e-39	5.32757e-38	0.256841	0.0770092	Capillary
TNFRSF1A	13.1164	1.13234	2.65241e-39	7.19365e-38	0.471393	0.379202	Capillary
OPHN1	13.106	2.43259	3.04234e-39	8.23662e-38	0.274876	0.103672	Capillary
RP11-229P13.27	13.1024	4.21064	3.1908e-39	8.63093e-38	0.20709	0.0197819	Capillary
NGFRAP1	13.079	1.3445	4.34201e-39	1.17036e-37	0.432836	0.286823	Capillary
RBM17	13.0628	1.1945	5.37053e-39	1.44504e-37	0.446517	0.345994	Capillary
MKLN1	13.0578	1.39467	5.73448e-39	1.54162e-37	0.439677	0.329041	Capillary
KCNMB4	13.0235	4.492	8.99612e-39	2.41e-37	0.202736	0.0160223	Capillary
MYO10	13.0184	2.14502	9.61123e-39	2.57254e-37	0.292289	0.124019	Capillary
MT1A	12.9783	3.23534	1.62449e-38	4.33295e-37	0.2301	0.0465474	Capillary
CD151	12.97	0.957279	1.81051e-38	4.81656e-37	0.514925	0.445395	Capillary
SRPX	12.9497	2.67467	2.3602e-38	6.26261e-37	0.242537	0.0571397	Capillary
PLEKHA1	12.9303	1.86987	3.03452e-38	8.01716e-37	0.311567	0.148759	Capillary
NNMT	12.9198	1.64927	3.47961e-38	9.18515e-37	0.373756	0.19462	Capillary
TMEM44	12.9135	3.83679	3.77716e-38	9.95346e-37	0.208955	0.0248857	Capillary
SP100	12.8953	1.034	4.78496e-38	1.25767e-36	0.510572	0.429086	Capillary
ATP2B4	12.877	1.53512	6.06671e-38	1.59184e-36	0.384328	0.236419	Capillary
CCL2	12.8503	2.21197	8.56724e-38	2.24219e-36	0.315299	0.145452	Capillary
PHLDB1	12.8491	2.72124	8.69846e-38	2.27459e-36	0.24005	0.0615178	Capillary
PRKCDBP	12.8444	1.78531	9.24489e-38	2.41336e-36	0.321517	0.159483	Capillary
KIAA1671	12.8172	2.35101	1.31422e-37	3.42201e-36	0.267413	0.0955639	Capillary
RCN1	12.7979	1.6072	1.68397e-37	4.37362e-36	0.346393	0.197683	Capillary
SAMD12	12.7754	2.60884	2.25101e-37	5.84139e-36	0.251866	0.0774865	Capillary
RNF115	12.7367	1.38592	3.69755e-37	9.57085e-36	0.406716	0.275949	Capillary
GIMAP1-GIMAP5	12.7167	4.01822	4.77692e-37	1.23231e-35	0.203358	0.0216715	Capillary
BICD1	12.6918	2.49158	6.56544e-37	1.68943e-35	0.253109	0.0783582	Capillary
RXFP1	12.6798	4.46752	7.64819e-37	1.9631e-35	0.196517	0.0143811	Capillary
PPM1D	12.6704	2.03302	8.62822e-37	2.21279e-35	0.290423	0.123907	Capillary
ABCC4	12.6537	2.19543	1.06671e-36	2.73112e-35	0.280473	0.116797	Capillary
NXN	12.5569	2.192	3.64453e-36	9.2769e-35	0.276119	0.108888	Capillary
GJA5	12.4828	4.68317	9.26721e-36	2.34333e-34	0.191542	0.0117318	Capillary
NRN1	12.4678	3.3237	1.11833e-35	2.82087e-34	0.208955	0.0289813	Capillary
TNS2	12.4485	2.31201	1.42535e-35	3.58644e-34	0.256841	0.0895933	Capillary
SCARF1	12.4351	3.1324	1.68607e-35	4.23201e-34	0.215796	0.0404307	Capillary
SOX13	12.3702	3.11376	3.78907e-35	9.45632e-34	0.217662	0.0443559	Capillary
SNTB2	12.3564	1.88875	4.50089e-35	1.12145e-33	0.299751	0.140928	Capillary
UTRN	12.3527	0.947316	4.70896e-35	1.17234e-33	0.554104	0.476607	Capillary
SLC12A2	12.3433	2.09356	5.29507e-35	1.31719e-33	0.277985	0.116106	Capillary
EXOC3L1	12.3091	4.80056	8.09331e-35	2.00839e-33	0.187811	0.0108893	Capillary
TMEM165	12.3002	0.782682	9.03664e-35	2.23885e-33	0.582711	0.545547	Capillary
GFOD1	12.2809	1.79788	1.14685e-34	2.83447e-33	0.30908	0.144449	Capillary
NPR1	12.264	2.7186	1.41394e-34	3.48615e-33	0.228856	0.0590633	Capillary
SRP14	12.2617	0.180138	1.45412e-34	3.58235e-33	0.783582	0.833134	Capillary
MAGED2	12.2413	1.57689	1.87095e-34	4.60185e-33	0.337065	0.197926	Capillary
GRPEL2	12.1883	3.20491	3.58837e-34	8.78377e-33	0.212065	0.0406986	Capillary
MAPK3	12.1502	2.07203	5.72292e-34	1.39531e-32	0.266791	0.107929	Capillary
TM4SF18	12.1488	3.81135	5.82314e-34	1.41861e-32	0.194652	0.0192852	Capillary
RPGR	12.1418	2.09837	6.34454e-34	1.54441e-32	0.2699	0.109804	Capillary
HRH1	12.1415	2.33486	6.36207e-34	1.54745e-32	0.254353	0.0921598	Capillary
KLF10	12.0955	1.4534	1.11569e-33	2.69657e-32	0.360697	0.23226	Capillary
ACE	12.0857	2.40876	1.25694e-33	3.0308e-32	0.245647	0.0839831	Capillary
CSRP2	12.0572	2.72757	1.77789e-33	4.2802e-32	0.222637	0.0517291	Capillary
GYPC	12.0529	1.14952	1.87309e-33	4.50233e-32	0.455224	0.343919	Capillary
DDX5	12.0452	0.0837746	2.05554e-33	4.93313e-32	0.802861	0.876877	Capillary
BEX5	12.0004	3.47121	3.53436e-33	8.45571e-32	0.20398	0.0353513	Capillary
GRAMD1A	11.9797	1.59719	4.53756e-33	1.08304e-31	0.325871	0.186433	Capillary
FKBP5	11.971	0.93506	5.04081e-33	1.19942e-31	0.654851	0.579491	Capillary
GBP1	11.9598	1.84001	5.77214e-33	1.37025e-31	0.301617	0.153001	Capillary
PARVB	11.9514	1.28968	6.38047e-33	1.51231e-31	0.3949	0.264353	Capillary
FDPS	11.9495	1.28051	6.52836e-33	1.54617e-31	0.394279	0.268084	Capillary
DLL4	11.9326	4.40707	8.00623e-33	1.89035e-31	0.185323	0.0138941	Capillary
PPM1F	11.9048	2.67066	1.11709e-32	2.63552e-31	0.224502	0.0597354	Capillary
FLOT1	11.8786	1.00174	1.52823e-32	3.58894e-31	0.455846	0.37217	Capillary
SBF2	11.8685	1.17127	1.72444e-32	4.04662e-31	0.477612	0.362474	Capillary
SNAP23	11.8303	1.37999	2.7214e-32	6.37149e-31	0.369403	0.249699	Capillary
CNKSR3	11.8021	2.21704	3.80498e-32	8.88806e-31	0.253731	0.0908011	Capillary
ZNF608	11.7548	2.71358	6.67302e-32	1.55165e-30	0.223259	0.0613084	Capillary
CXCL12	11.7332	2.87323	8.61551e-32	1.99576e-30	0.214552	0.047911	Capillary
VAMP3	11.7322	1.26459	8.71564e-32	2.01743e-30	0.379353	0.274979	Capillary
SRSF4	11.7138	0.86642	1.08259e-31	2.49835e-30	0.511816	0.458116	Capillary
SIPA1L2	11.6943	1.85936	1.36238e-31	3.14168e-30	0.291045	0.142462	Capillary
PLSCR1	11.6826	0.962818	1.56475e-31	3.60564e-30	0.488806	0.410906	Capillary
ASS1	11.6807	2.06135	1.60004e-31	3.68141e-30	0.257463	0.101067	Capillary
SSFA2	11.6777	1.54662	1.65755e-31	3.80861e-30	0.327114	0.197245	Capillary
UNC13B	11.6777	1.90858	1.65781e-31	3.80861e-30	0.286692	0.144673	Capillary
HYAL1	11.6753	3.01792	1.70558e-31	3.90957e-30	0.20709	0.0437423	Capillary
DAPK3	11.6615	1.99359	2.00577e-31	4.5908e-30	0.266169	0.114309	Capillary
NBPF15	11.6277	2.03551	2.98032e-31	6.79092e-30	0.261194	0.105552	Capillary
MYLK	11.5632	2.00138	6.32829e-31	1.43026e-29	0.257463	0.0979551	Capillary
RP11-382A20.3	11.5141	2.01215	1.11963e-30	2.51564e-29	0.261194	0.109599	Capillary
TEAD2	11.5049	2.95631	1.24655e-30	2.7967e-29	0.205224	0.0440101	Capillary
PLAT	11.4846	2.69224	1.5763e-30	3.51593e-29	0.221393	0.0610746	Capillary
PLA1A	11.4787	3.38187	1.68894e-30	3.76169e-29	0.193408	0.030043	Capillary
RB1	11.4719	1.29599	1.82648e-30	4.06214e-29	0.385572	0.265985	Capillary
ARRB1	11.4657	1.53937	1.962e-30	4.35405e-29	0.330846	0.199723	Capillary
CARD16	11.4561	1.21026	2.19255e-30	4.86216e-29	0.402363	0.282659	Capillary
TNXB	11.4233	1.90407	3.19886e-30	7.07838e-29	0.263682	0.104476	Capillary
PRCP	11.404	1.46198	3.99467e-30	8.8147e-29	0.353234	0.24013	Capillary
LIMA1	11.3684	1.32438	6.00477e-30	1.31825e-28	0.369403	0.247006	Capillary
BAALC	11.3663	3.64325	6.15353e-30	1.34994e-28	0.185945	0.0236	Capillary
LIMK2	11.3118	1.66357	1.14714e-29	2.49868e-28	0.311567	0.178359	Capillary
AGAP1	11.2884	1.94659	1.49704e-29	3.25158e-28	0.27301	0.126298	Capillary
RBMS1	11.2719	0.834249	1.8058e-29	3.91665e-28	0.531716	0.478136	Capillary
CDC42EP1	11.2563	2.00183	2.15593e-29	4.66944e-28	0.253731	0.10734	Capillary
MGST2	11.252	0.848816	2.2633e-29	4.89854e-28	0.613184	0.529797	Capillary
ELF2	11.2409	1.09025	2.56846e-29	5.54334e-28	0.45398	0.365717	Capillary
KHDRBS2	11.2107	3.22176	3.61292e-29	7.7593e-28	0.192164	0.0321128	Capillary
GJA1	11.2084	2.24204	3.70851e-29	7.959e-28	0.235075	0.0813971	Capillary
CLIC2	11.183	1.70125	4.93897e-29	1.05849e-27	0.287313	0.147225	Capillary
CLTB	11.1674	0.969746	5.8912e-29	1.25905e-27	0.442164	0.377965	Capillary
TMEM109	11.1181	1.43073	1.02431e-28	2.17849e-27	0.329602	0.209868	Capillary
FRY	11.0996	1.67522	1.25952e-28	2.67502e-27	0.287935	0.146368	Capillary
SHROOM2	11.0942	3.61408	1.33787e-28	2.83748e-27	0.183458	0.0256405	Capillary
THSD4	11.0935	1.43417	1.34848e-28	2.85802e-27	0.352612	0.230662	Capillary
PPP1R12A	11.0934	0.991867	1.35129e-28	2.86199e-27	0.460199	0.380571	Capillary
SEMA3F	11.0875	4.08888	1.44184e-28	3.05166e-27	0.175373	0.0165093	Capillary
LINC00472	11.0749	3.76025	1.66115e-28	3.51098e-27	0.180348	0.0229182	Capillary
SKAP2	11.0652	1.05286	1.85114e-28	3.90715e-27	0.429104	0.327829	Capillary
NQO1	11.0604	1.87133	1.95209e-28	4.11456e-27	0.25995	0.110724	Capillary
TACC1	11.0462	0.914616	2.28591e-28	4.81024e-27	0.493781	0.416755	Capillary
KCTD12	11.0455	1.11135	2.30437e-28	4.84376e-27	0.421642	0.327887	Capillary
MPDZ	11.0292	2.19485	2.76219e-28	5.78624e-27	0.233831	0.0823224	Capillary
FKBP9	11.0283	1.91832	2.79139e-28	5.84341e-27	0.253109	0.1077	Capillary
PIEZO1	11.024	1.88673	2.9262e-28	6.12144e-27	0.258085	0.112516	Capillary
CCSER2	11.0163	1.11695	3.19075e-28	6.67032e-27	0.424751	0.311641	Capillary
SULT1C4	11.0136	4.58496	3.28649e-28	6.86111e-27	0.169154	0.0106945	Capillary
MAP4	10.9765	1.00166	4.95677e-28	1.0285e-26	0.455846	0.372857	Capillary
TMEM47	10.9672	2.69981	5.49735e-28	1.13913e-26	0.202736	0.0481009	Capillary
GMFG	10.9664	0.869428	5.54071e-28	1.14734e-26	0.575871	0.465284	Capillary
LTBP1	10.9644	2.08225	5.66759e-28	1.17282e-26	0.239428	0.0852541	Capillary
ZFP36L1	10.9482	0.707538	6.77506e-28	1.39916e-26	0.638682	0.586255	Capillary
NRG3	10.9353	3.99712	7.81695e-28	1.61107e-26	0.176617	0.0207511	Capillary
CLIC5	10.921	2.73105	9.15072e-28	1.88216e-26	0.201493	0.0470149	Capillary
HPCAL1	10.8896	1.04778	1.29184e-27	2.65178e-26	0.418532	0.330809	Capillary
ARHGAP6	10.8638	1.90427	1.71455e-27	3.51007e-26	0.265547	0.126522	Capillary
TCN2	10.8562	1.5546	1.86269e-27	3.81081e-26	0.297264	0.166067	Capillary
TMOD3	10.8481	0.93634	2.03633e-27	4.1605e-26	0.454602	0.388061	Capillary
XAF1	10.8376	2.03403	2.28382e-27	4.64755e-26	0.243781	0.0999567	Capillary
CLDN11	10.8019	2.92759	3.36986e-27	6.83948e-26	0.191542	0.0379129	Capillary
PLXND1	10.8	1.5723	3.44308e-27	6.97884e-26	0.295398	0.163681	Capillary
SIK2	10.7991	1.36226	3.47693e-27	7.03814e-26	0.360697	0.240368	Capillary
PAM	10.7829	1.27354	4.14673e-27	8.35535e-26	0.365672	0.245034	Capillary
PIR	10.763	2.25515	5.14892e-27	1.03407e-25	0.227612	0.0841633	Capillary
NUTM2A-AS1	10.7515	1.34041	5.83315e-27	1.16995e-25	0.347637	0.231846	Capillary
DDX17	10.73	0.446067	7.36252e-27	1.4738e-25	0.64801	0.661126	Capillary
LEPROT	10.7096	0.821962	9.17364e-27	1.82799e-25	0.481965	0.428082	Capillary
TAOK2	10.7089	2.26734	9.2458e-27	1.84117e-25	0.220149	0.0747057	Capillary
MIER2	10.6812	2.59482	1.24625e-26	2.4705e-25	0.203358	0.0556348	Capillary
ACKR1	10.6759	2.8673	1.31924e-26	2.61013e-25	0.190299	0.0350299	Capillary
ROCK2	10.6723	1.29552	1.37226e-26	2.71326e-25	0.354478	0.24217	Capillary
BCL6B	10.665	4.41824	1.48474e-26	2.93188e-25	0.164801	0.0112448	Capillary
PRKD2	10.6556	1.85508	1.64215e-26	3.23646e-25	0.251244	0.108362	Capillary
MAP3K6	10.6019	2.59919	2.9196e-26	5.7247e-25	0.202736	0.0564822	Capillary
CD274	10.5639	3.22714	4.37948e-26	8.55981e-25	0.182214	0.0331062	Capillary
ICAM1	10.5386	1.51188	5.73484e-26	1.11875e-24	0.346393	0.232192	Capillary
LYVE1	10.5344	3.29428	5.9982e-26	1.1679e-24	0.176617	0.0247834	Capillary
PITPNB	10.527	1.18197	6.48678e-26	1.26142e-24	0.381841	0.278315	Capillary
TGFB1I1	10.5229	2.2405	6.77698e-26	1.31535e-24	0.216418	0.0713211	Capillary
CD300LG	10.51	6.58506	7.76827e-26	1.5068e-24	0.154229	0.00249831	Capillary
BCL3	10.5002	1.67459	8.62262e-26	1.66935e-24	0.282338	0.156298	Capillary
VAT1	10.4943	1.11616	9.17551e-26	1.77414e-24	0.383085	0.283395	Capillary
PLVAP	10.4751	3.13379	1.12371e-25	2.16321e-24	0.179104	0.0278953	Capillary
ANKS1A	10.4687	1.50206	1.20267e-25	2.31377e-24	0.320274	0.205446	Capillary
SLC44A1	10.4473	1.12869	1.50761e-25	2.89678e-24	0.38495	0.278525	Capillary
DLGAP4	10.4413	1.42706	1.60527e-25	3.0825e-24	0.314055	0.194912	Capillary
UGCG	10.4388	1.2147	1.64868e-25	3.16189e-24	0.377488	0.285187	Capillary
CDC42EP4	10.429	1.73593	1.82841e-25	3.5044e-24	0.263682	0.131607	Capillary
CSRP1	10.4232	1.22197	1.94342e-25	3.71785e-24	0.353856	0.256459	Capillary
C1orf115	10.4078	3.93625	2.28371e-25	4.36067e-24	0.166045	0.017118	Capillary
PCTP	10.406	2.47774	2.32803e-25	4.44254e-24	0.204602	0.0621558	Capillary
PHACTR2	10.3664	1.04034	3.52419e-25	6.67526e-24	0.410448	0.322783	Capillary
JAK1	10.3492	0.596943	4.21879e-25	7.97614e-24	0.563433	0.548444	Capillary
LINC00961	10.3453	5.51119	4.39357e-25	8.29635e-24	0.154229	0.00495766	Capillary
CDKN1A	10.325	0.956428	5.43174e-25	1.02064e-23	0.464552	0.407166	Capillary
ZNRF1	10.3029	1.84116	6.83381e-25	1.28017e-23	0.249378	0.111888	Capillary
TCF12	10.2769	1.01458	8.95788e-25	1.66585e-23	0.45709	0.380795	Capillary
AMOTL1	10.273	2.30291	9.32443e-25	1.73086e-23	0.212065	0.0722415	Capillary
RASGRF2	10.2649	3.19408	1.01438e-24	1.88069e-23	0.175995	0.0292248	Capillary
IGF1R	10.2552	1.54142	1.12129e-24	2.07388e-23	0.298507	0.172977	Capillary
SRGAP2C	10.2546	1.21832	1.128e-24	2.08504e-23	0.371269	0.260574	Capillary
EOGT	10.2322	2.10827	1.42296e-24	2.62392e-23	0.221393	0.0839149	Capillary
N4BP2L2	10.23	0.486382	1.45535e-24	2.68202e-23	0.614428	0.619853	Capillary
WASF2	10.2288	0.665075	1.47392e-24	2.71462e-23	0.518657	0.498546	Capillary
MFSD6	10.2228	1.74261	1.56741e-24	2.88506e-23	0.256841	0.125086	Capillary
THSD1	10.2218	3.93503	1.58351e-24	2.90946e-23	0.162935	0.0163583	Capillary
PAWR	10.1949	1.83065	2.08915e-24	3.82474e-23	0.248134	0.114951	Capillary
DGKE	10.1526	2.77483	3.22511e-24	5.87634e-23	0.185323	0.0416433	Capillary
PTMS	10.1076	0.750922	5.11292e-24	9.27193e-23	0.486318	0.441645	Capillary
C9orf142	10.1072	1.1654	5.13542e-24	9.30723e-23	0.357587	0.25849	Capillary
FAT4	10.0945	3.19562	5.84393e-24	1.05663e-22	0.174129	0.0308514	Capillary
SHISA5	10.0942	1.03539	5.86277e-24	1.05893e-22	0.388682	0.304906	Capillary
PKN1	10.0942	1.36991	5.86354e-24	1.05893e-22	0.307214	0.192506	Capillary
SLC2A3	10.0924	0.918946	5.97181e-24	1.07784e-22	0.528607	0.471377	Capillary
PLCB1	10.0743	1.68774	7.17554e-24	1.29282e-22	0.262438	0.123883	Capillary
FAM171A1	10.0724	2.92103	7.31343e-24	1.31689e-22	0.179104	0.0359698	Capillary
TMX2-CTNND1	10.0659	1.23517	7.81305e-24	1.40438e-22	0.343905	0.248287	Capillary
BAZ2B	10.053	1.12702	8.91245e-24	1.60105e-22	0.382463	0.301487	Capillary
NOTCH1	10.031	1.95916	1.11335e-23	1.99187e-22	0.228234	0.0943708	Capillary
CSNK1E	10.0249	1.41232	1.18456e-23	2.11804e-22	0.297886	0.181553	Capillary
HMGB1	10.005	0.107643	1.44956e-23	2.58433e-22	0.762438	0.814697	Capillary
LTC4S	9.99252	2.26219	1.64346e-23	2.92153e-22	0.202736	0.0629252	Capillary
MOB2	9.98943	1.73016	1.69556e-23	3.01239e-22	0.246891	0.116412	Capillary
C10orf54	9.98657	1.23353	1.74511e-23	3.09683e-22	0.336443	0.215215	Capillary
PDS5B	9.85582	1.3243	6.46857e-23	1.13346e-21	0.319652	0.207486	Capillary
WWC2	9.8531	1.55515	6.64641e-23	1.16329e-21	0.277363	0.158455	Capillary
PTPN14	9.82475	1.82885	8.80916e-23	1.53919e-21	0.236318	0.104315	Capillary
LOXL2	9.81884	3.07872	9.341e-23	1.63119e-21	0.172264	0.0329845	Capillary
LY6E	9.81634	0.671334	9.57549e-23	1.67118e-21	0.583333	0.539508	Capillary
SRGAP2B	9.78551	1.21645	1.29941e-22	2.26139e-21	0.348259	0.239521	Capillary
GNG12	9.77663	1.48745	1.41858e-22	2.46459e-21	0.278607	0.160885	Capillary
SON	9.76374	0.332579	1.611e-22	2.79572e-21	0.634328	0.668772	Capillary
STAT3	9.74388	0.508006	1.95924e-22	3.38854e-21	0.608209	0.607386	Capillary
ACTG1	9.7311	0.0801061	2.22183e-22	3.83619e-21	0.821517	0.88667	Capillary
TMEM140	9.73007	2.30349	2.24437e-22	3.87292e-21	0.196517	0.0626525	Capillary
CTGF	9.70242	1.56663	2.94444e-22	5.0582e-21	0.281095	0.148949	Capillary
TMEM108	9.68239	2.95349	3.5823e-22	6.13333e-21	0.172886	0.0359552	Capillary
ISG15	9.66075	1.05291	4.42633e-22	7.56153e-21	0.401741	0.302665	Capillary
ARID5A	9.65881	1.37287	4.51061e-22	7.70122e-21	0.304104	0.197137	Capillary
REEP3	9.64435	0.94811	5.19405e-22	8.85329e-21	0.410448	0.344869	Capillary
PHLDA1	9.6136	1.11742	7.00543e-22	1.19011e-20	0.372512	0.26728	Capillary
PSME1	9.61295	0.415487	7.05008e-22	1.19703e-20	0.581468	0.608613	Capillary
ESM1	9.60131	6.92589	7.89328e-22	1.33797e-20	0.140547	0.00187495	Capillary
BAIAP2	9.58962	1.25005	8.84061e-22	1.49442e-20	0.317164	0.211971	Capillary
LDLR	9.58937	1.11797	8.86211e-22	1.49723e-20	0.36505	0.258251	Capillary
RBMS3	9.58432	1.77418	9.30643e-22	1.5697e-20	0.235075	0.105645	Capillary
GSDMD	9.57314	1.12998	1.03703e-21	1.74722e-20	0.337687	0.244518	Capillary
DNM3	9.56315	2.54444	1.14225e-21	1.92028e-20	0.184701	0.0510327	Capillary
MED13L	9.55397	0.902435	1.24824e-21	2.09615e-20	0.46704	0.426616	Capillary
SMAD9	9.53143	2.98923	1.55138e-21	2.60095e-20	0.16791	0.0327799	Capillary
PKN3	9.51434	3.49275	1.82864e-21	3.05575e-20	0.156716	0.0203907	Capillary
TIMP1	9.4777	0.719842	2.59951e-21	4.318e-20	0.660448	0.569892	Capillary
AAMDC	9.47194	1.34054	2.74707e-21	4.5557e-20	0.289801	0.181325	Capillary
NKTR	9.44301	0.905848	3.6222e-21	5.99081e-20	0.419776	0.349544	Capillary
RUNX1T1	9.42334	2.53672	4.36955e-21	7.20353e-20	0.181592	0.0493282	Capillary
ARL15	9.41908	1.11917	4.55055e-21	7.49385e-20	0.380597	0.282065	Capillary
EFEMP2	9.37572	1.98041	6.87025e-21	1.12595e-19	0.206468	0.0775498	Capillary
PIK3C2B	9.37364	2.79105	7.00765e-21	1.14785e-19	0.17102	0.0383658	Capillary
CASZ1	9.34545	1.75127	9.14958e-21	1.4971e-19	0.229478	0.105523	Capillary
NR5A2	9.30549	3.73028	1.33375e-20	2.16731e-19	0.151119	0.0178047	Capillary
SPHK1	9.26127	2.09189	2.02009e-20	3.26872e-19	0.198383	0.0707318	Capillary
MAP2	9.24316	3.11833	2.39318e-20	3.86631e-19	0.159204	0.0272476	Capillary
ABHD17C	9.23372	2.1282	2.61395e-20	4.22074e-19	0.201493	0.0767268	Capillary
PARD3	9.22871	1.55519	2.73898e-20	4.41797e-19	0.264925	0.146972	Capillary
PDE1C	9.21964	3.86439	2.98103e-20	4.80082e-19	0.147388	0.0149558	Capillary
ICA1	9.20689	1.76721	3.357e-20	5.40062e-19	0.228234	0.109249	Capillary
SNHG7	9.20394	0.871623	3.45042e-20	5.54801e-19	0.415423	0.34052	Capillary
NOL4L	9.20083	1.51731	3.55193e-20	5.70824e-19	0.250622	0.125061	Capillary
C22orf34	9.20014	1.96415	3.57495e-20	5.74221e-19	0.205846	0.0787186	Capillary
STK3	9.16618	1.23287	4.90089e-20	7.84322e-19	0.321517	0.229391	Capillary
ITPKB	9.16416	1.65097	4.99363e-20	7.98746e-19	0.23694	0.113018	Capillary
FHL1	9.14678	1.14671	5.86555e-20	9.36258e-19	0.315299	0.190392	Capillary
ITGA3	9.1286	1.68075	6.93919e-20	1.10475e-18	0.229478	0.109463	Capillary
RP11-307N16.6	9.12702	1.63768	7.04136e-20	1.11986e-18	0.246891	0.131587	Capillary
SNCG	9.11276	2.35462	8.03142e-20	1.27467e-18	0.174129	0.0427537	Capillary
YWHAE	9.08417	0.264074	1.04491e-19	1.65324e-18	0.621269	0.661696	Capillary
IDO1	9.06842	4.12006	1.20757e-19	1.90373e-18	0.143035	0.0126035	Capillary
SH3BP4	9.02824	1.8079	1.74455e-19	2.732e-18	0.215796	0.0958659	Capillary
LPAR6	9.01805	1.67196	1.91463e-19	2.99528e-18	0.229478	0.110763	Capillary
CDC42BPB	9.01638	1.15685	1.94402e-19	3.03971e-18	0.324627	0.228208	Capillary
KTN1	8.99783	0.393778	2.30233e-19	3.59264e-18	0.587065	0.601328	Capillary
RGS3	8.98703	1.93298	2.54003e-19	3.95752e-18	0.202114	0.0790692	Capillary
RAB13	8.97469	0.693766	2.84159e-19	4.41838e-18	0.456468	0.416828	Capillary
IFIT3	8.95807	1.75973	3.30415e-19	5.1298e-18	0.22699	0.111684	Capillary
ZSWIM6	8.95496	0.910779	3.39856e-19	5.26837e-18	0.459577	0.380873	Capillary
GJA4	8.94847	3.68459	3.60454e-19	5.58486e-18	0.143035	0.0135532	Capillary
TNFRSF4	8.9435	3.00244	3.77045e-19	5.83601e-18	0.152985	0.0238094	Capillary
WWC3	8.91057	1.56789	5.07714e-19	7.82299e-18	0.239428	0.126143	Capillary
ZFPM2	8.90784	2.17309	5.20374e-19	8.00822e-18	0.188433	0.0645469	Capillary
NEDD4L	8.88866	1.12536	6.18481e-19	9.47729e-18	0.337687	0.237622	Capillary
STARD3	8.86113	1.49778	7.92084e-19	1.21012e-17	0.246891	0.137694	Capillary
ENTPD1	8.85785	1.3459	8.15692e-19	1.24433e-17	0.2699	0.151452	Capillary
CD14	8.85278	1.11798	8.5365e-19	1.30158e-17	0.360697	0.26297	Capillary
KIF13A	8.84932	1.26697	8.80569e-19	1.34196e-17	0.315299	0.228471	Capillary
CHSY1	8.84882	1.31493	8.84505e-19	1.34729e-17	0.278607	0.164182	Capillary
DDX58	8.83282	1.75347	1.02071e-18	1.55321e-17	0.222015	0.105012	Capillary
WSB1	8.83177	0.379213	1.03032e-18	1.56706e-17	0.66791	0.67466	Capillary
RNF144A	8.83075	2.98323	1.03981e-18	1.58071e-17	0.154851	0.0290349	Capillary
NOSIP	8.79581	1.0407	1.42017e-18	2.15253e-17	0.333333	0.249017	Capillary
CNTNAP3B	8.7937	2.53787	1.44713e-18	2.1923e-17	0.166667	0.041994	Capillary
DAB2IP	8.77689	2.3966	1.68057e-18	2.53841e-17	0.173507	0.0515635	Capillary
TSPAN15	8.77469	1.69212	1.71377e-18	2.58729e-17	0.222015	0.11013	Capillary
DNAJB4	8.76429	1.31809	1.87958e-18	2.82925e-17	0.269279	0.158065	Capillary
IFI44	8.76154	1.70762	1.92597e-18	2.89765e-17	0.220149	0.106711	Capillary
MXD4	8.74436	1.51481	2.24277e-18	3.36603e-17	0.242537	0.135503	Capillary
FTX	8.7431	1.02481	2.26806e-18	3.40231e-17	0.379353	0.31561	Capillary
PHACTR4	8.72889	1.07592	2.57188e-18	3.84865e-17	0.341418	0.256956	Capillary
PEAK1	8.71864	1.27158	2.81552e-18	4.20935e-17	0.292289	0.189482	Capillary
CCL14	8.71837	2.66583	2.82236e-18	4.2173e-17	0.157338	0.0310316	Capillary
SLFN5	8.71741	1.23743	2.84633e-18	4.25105e-17	0.284204	0.180243	Capillary
PLPP3	8.71378	1.1005	2.93916e-18	4.38328e-17	0.334577	0.239409	Capillary
ZMIZ1	8.6994	1.01948	3.33643e-18	4.96127e-17	0.3551	0.270299	Capillary
VEGFC	8.69327	3.97095	3.52168e-18	5.22911e-17	0.138682	0.0139623	Capillary
NTRK2	8.68521	4.00585	3.78053e-18	5.60531e-17	0.138682	0.0142788	Capillary
TBC1D1	8.67909	1.17041	3.98962e-18	5.90961e-17	0.307214	0.211757	Capillary
DCHS1	8.66958	3.96721	4.33717e-18	6.41512e-17	0.137438	0.0130613	Capillary
TRIOBP	8.66511	1.27529	4.51075e-18	6.66221e-17	0.274254	0.172968	Capillary
CD320	8.66053	1.59095	4.69558e-18	6.92853e-17	0.226368	0.112458	Capillary
IFI44L	8.6588	1.94233	4.76754e-18	7.03132e-17	0.199005	0.0818598	Capillary
SRP9	8.65367	0.54947	4.9871e-18	7.34453e-17	0.495025	0.482212	Capillary
DNAJC1	8.6531	0.829308	5.01202e-18	7.37769e-17	0.433458	0.381389	Capillary
RP11-588H23.3	8.64973	4.08491	5.1622e-18	7.58782e-17	0.136816	0.0126571	Capillary
ARL2	8.63926	0.825114	5.6578e-18	8.30831e-17	0.384328	0.328442	Capillary
NFKBIA	8.63613	0.37159	5.81471e-18	8.53056e-17	0.726368	0.745733	Capillary
ATXN3	8.62419	1.34461	6.45476e-18	9.46503e-17	0.265547	0.163422	Capillary
TMEM123	8.61526	0.600023	6.97823e-18	1.02131e-16	0.489428	0.469882	Capillary
GIT1	8.57229	2.16178	1.01444e-17	1.47553e-16	0.18097	0.0644739	Capillary
CTTN	8.5586	1.22118	1.14248e-17	1.6602e-16	0.285448	0.186112	Capillary
TAL1	8.51235	4.89692	1.70436e-17	2.46617e-16	0.128731	0.00594626	Capillary
PLCG1	8.51169	2.47155	1.71422e-17	2.47927e-16	0.161692	0.0409713	Capillary
B3GALNT1	8.48602	3.16831	2.13839e-17	3.08547e-16	0.146144	0.0259668	Capillary
INPP5K	8.48412	1.61023	2.17355e-17	3.13324e-16	0.219527	0.108469	Capillary
FAM114A1	8.47421	1.4588	2.36686e-17	3.4039e-16	0.23694	0.128256	Capillary
GIPC2	8.46565	2.51494	2.54722e-17	3.65985e-16	0.161692	0.0425005	Capillary
POMP	8.44277	0.22817	3.09913e-17	4.44658e-16	0.663557	0.701119	Capillary
ENAH	8.43485	1.2312	3.31631e-17	4.74929e-16	0.279229	0.173479	Capillary
CCND3	8.41592	0.649782	3.89841e-17	5.57251e-16	0.499378	0.444952	Capillary
SLC3A2	8.41539	0.732737	3.91585e-17	5.59483e-16	0.435945	0.397353	Capillary
ST8SIA6	8.40012	3.71311	4.46031e-17	6.36977e-16	0.135572	0.0146976	Capillary
PCDHGA1	8.39188	2.37635	4.7843e-17	6.82609e-16	0.166667	0.0493331	Capillary
DDX60	8.36012	1.99628	6.26536e-17	8.88544e-16	0.185945	0.0724168	Capillary
CD40	8.35163	1.34576	6.73279e-17	9.53511e-16	0.253731	0.154778	Capillary
MXRA7	8.34816	1.57624	6.93318e-17	9.80531e-16	0.215796	0.102645	Capillary
PICALM	8.3437	0.64674	7.20036e-17	1.01785e-15	0.533582	0.500825	Capillary
TSPAN4	8.34098	0.935068	7.36758e-17	1.04101e-15	0.348259	0.274575	Capillary
TRIM56	8.33656	1.1615	7.64842e-17	1.0782e-15	0.291045	0.198277	Capillary
TPM3	8.33428	0.299807	7.79708e-17	1.09815e-15	0.617537	0.643692	Capillary
IL18BP	8.31649	2.44584	9.06087e-17	1.27556e-15	0.160448	0.0439858	Capillary
BCAR1	8.30618	1.80917	9.88351e-17	1.38881e-15	0.195274	0.0841097	Capillary
LMCD1-AS1	8.28714	2.87297	1.16003e-16	1.62781e-15	0.148632	0.0309099	Capillary
PCMTD1	8.28059	0.924736	1.2257e-16	1.71603e-15	0.3551	0.286054	Capillary
JAG1	8.27883	1.61187	1.24388e-16	1.74069e-15	0.218905	0.110822	Capillary
PCGF2	8.25705	2.2368	1.49315e-16	2.08667e-15	0.169154	0.0558978	Capillary
AIF1L	8.25042	3.16883	1.57845e-16	2.20185e-15	0.140547	0.022777	Capillary
TNS1	8.24833	1.18868	1.60624e-16	2.2396e-15	0.285448	0.19366	Capillary
RHOA	8.24738	0.0255568	1.6191e-16	2.25651e-15	0.753109	0.818593	Capillary
ERC1	8.22855	0.984528	1.89488e-16	2.63846e-15	0.36505	0.296159	Capillary
TMCC3	8.2269	1.62762	1.92128e-16	2.674e-15	0.210199	0.0980135	Capillary
RNF19A	8.22535	0.805118	1.94629e-16	2.70758e-15	0.422264	0.345443	Capillary
RNF122	8.22005	2.02843	2.03423e-16	2.82606e-15	0.181592	0.0682238	Capillary
CFAP161	8.21601	2.72775	2.10385e-16	2.91749e-15	0.154229	0.0394957	Capillary
TRIB2	8.1964	2.3942	2.47694e-16	3.42866e-15	0.158582	0.0427634	Capillary
STC2	8.19566	4.71879	2.4923e-16	3.44837e-15	0.125	0.00693487	Capillary
RGL2	8.1956	1.54364	2.49342e-16	3.44837e-15	0.219527	0.115356	Capillary
GCH1	8.18853	1.34442	2.64431e-16	3.6521e-15	0.254353	0.148204	Capillary
FGFR1	8.17612	1.36963	2.93136e-16	4.03945e-15	0.243781	0.137051	Capillary
CRK	8.15782	0.986347	3.41129e-16	4.68606e-15	0.334577	0.261762	Capillary
FAM69B	8.15245	3.64025	3.56608e-16	4.89429e-15	0.132463	0.0157155	Capillary
FLYWCH2	8.14063	1.3291	3.93221e-16	5.38955e-15	0.249378	0.154992	Capillary
ADAMTS9-AS2	8.07197	2.61953	6.91756e-16	9.42233e-15	0.151119	0.0367685	Capillary
NCOA3	8.07152	0.898612	6.94296e-16	9.45272e-15	0.392413	0.321376	Capillary
CRYBG3	8.06757	1.59882	7.17086e-16	9.75434e-15	0.211443	0.107116	Capillary
BTN3A2	8.06405	1.42537	7.38096e-16	1.00312e-14	0.229478	0.124487	Capillary
FAM110D	8.05284	3.97475	8.08973e-16	1.0975e-14	0.126866	0.010865	Capillary
PKP1	8.04145	4.82415	8.87795e-16	1.20178e-14	0.122512	0.0067839	Capillary
FMNL3	8.03903	1.49778	9.05541e-16	1.22526e-14	0.221393	0.11464	Capillary
SNAI1	8.03685	2.50428	9.21792e-16	1.2456e-14	0.152985	0.0396661	Capillary
DYNC1LI2	8.01323	1.05531	1.1173e-15	1.50712e-14	0.300995	0.223455	Capillary
KLF3	8.00639	0.977178	1.18124e-15	1.59128e-14	0.327114	0.251789	Capillary
ASXL1	7.98892	0.982686	1.36127e-15	1.82977e-14	0.359453	0.291698	Capillary
ITPKC	7.97439	1.52462	1.53135e-15	2.05479e-14	0.227612	0.127857	Capillary
ERBB2IP	7.95693	0.903957	1.76358e-15	2.36226e-14	0.365672	0.304243	Capillary
ATP8B1	7.94279	1.70288	1.97687e-15	2.63987e-14	0.204602	0.101573	Capillary
H3F3B	7.92912	-0.0435127	2.207e-15	2.94078e-14	0.878109	0.933753	Capillary
PLA2G4C	7.90888	2.53552	2.59704e-15	3.43957e-14	0.149254	0.037387	Capillary
PTGDS	7.90737	1.55689	2.62882e-15	3.48015e-14	0.192164	0.0753437	Capillary
BTN3A3	7.89243	2.22966	2.96369e-15	3.91501e-14	0.160448	0.0502486	Capillary
PRICKLE1	7.89203	2.52136	2.97306e-15	3.9257e-14	0.152363	0.0415995	Capillary
MBNL2	7.86903	0.82339	3.5739e-15	4.70892e-14	0.394279	0.323553	Capillary
XPR1	7.86445	1.17578	3.70716e-15	4.87611e-14	0.284826	0.197191	Capillary
CHN1	7.86007	2.09563	3.83917e-15	5.04541e-14	0.163557	0.051846	Capillary
CEBPD	7.84872	0.6032	4.20304e-15	5.51179e-14	0.563433	0.526344	Capillary
ZBTB46	7.84795	2.16355	4.22877e-15	5.54079e-14	0.162313	0.0521917	Capillary
USP31	7.83266	2.03334	4.77638e-15	6.24495e-14	0.173507	0.0662465	Capillary
ITGA2	7.82754	1.81498	4.97489e-15	6.49342e-14	0.177861	0.0675176	Capillary
UNC5B	7.82503	2.2945	5.07538e-15	6.62177e-14	0.159826	0.052182	Capillary
CARD8	7.79611	1.25057	6.38435e-15	8.31186e-14	0.252488	0.157213	Capillary
FAXDC2	7.79122	1.97146	6.63675e-15	8.63313e-14	0.175373	0.0692513	Capillary
CCNY	7.77695	0.965683	7.42961e-15	9.64857e-14	0.350746	0.295433	Capillary
FKBP1C	7.77694	1.52506	7.42997e-15	9.64857e-14	0.223881	0.131675	Capillary
SPOCK2	7.77438	1.57787	7.58205e-15	9.83356e-14	0.186567	0.0708341	Capillary
FAM101B	7.76711	2.61388	8.02957e-15	1.03964e-13	0.142413	0.031392	Capillary
DNASE1L3	7.76287	3.53089	8.30278e-15	1.07365e-13	0.127488	0.0158275	Capillary
KIAA1211L	7.75988	1.91739	8.50076e-15	1.09879e-13	0.17102	0.0620145	Capillary
TMEM135	7.75292	1.51471	8.9802e-15	1.15978e-13	0.214552	0.114167	Capillary
STARD8	7.74576	2.68709	9.50141e-15	1.22503e-13	0.142413	0.0329601	Capillary
STAU2	7.73848	1.2344	1.00611e-14	1.29556e-13	0.264925	0.175753	Capillary
OCIAD2	7.73679	1.03689	1.0196e-14	1.31182e-13	0.29291	0.203663	Capillary
ZNF423	7.72902	3.03772	1.08376e-14	1.39379e-13	0.13495	0.0249928	Capillary
RCAN1	7.72692	1.31838	1.1018e-14	1.4158e-13	0.240672	0.143324	Capillary
CALM1	7.71966	0.0254208	1.16638e-14	1.4969e-13	0.75	0.810177	Capillary
CDC27	7.70232	1.00602	1.33615e-14	1.71048e-13	0.314055	0.238133	Capillary
FAM43A	7.68893	2.58464	1.48376e-14	1.89786e-13	0.143657	0.0345575	Capillary
ADIRF	7.68813	1.13005	1.49299e-14	1.90807e-13	0.296642	0.203298	Capillary
JAG2	7.68102	3.18586	1.5783e-14	2.01123e-13	0.130597	0.0210433	Capillary
RAI2	7.67702	2.42693	1.62829e-14	2.07149e-13	0.147388	0.0392181	Capillary
KL	7.67249	4.08347	1.68683e-14	2.14152e-13	0.120647	0.0103341	Capillary
RICTOR	7.66869	0.989829	1.73767e-14	2.20424e-13	0.328358	0.258149	Capillary
SLC30A7	7.66004	1.1696	1.85879e-14	2.353e-13	0.275498	0.193017	Capillary
ELMO1	7.65502	0.855314	1.93281e-14	2.44268e-13	0.385572	0.304867	Capillary
LPP	7.6008	0.571488	2.94314e-14	3.7012e-13	0.549751	0.527313	Capillary
FGD6	7.59695	1.7149	3.03181e-14	3.80803e-13	0.187811	0.0859408	Capillary
LMO2	7.58979	1.61402	3.20429e-14	4.01972e-13	0.193408	0.0920624	Capillary
PPP2R5A	7.58937	1.00979	3.21463e-14	4.03105e-13	0.312811	0.24198	Capillary
EEPD1	7.57374	1.56474	3.62616e-14	4.53967e-13	0.20398	0.102513	Capillary
ILK	7.54267	1.07156	4.60463e-14	5.72818e-13	0.285448	0.212283	Capillary
LINC01082	7.54052	6.40923	4.6811e-14	5.81758e-13	0.110697	0.00177755	Capillary
CCM2L	7.50928	4.53124	5.94519e-14	7.34982e-13	0.11505	0.00681312	Capillary
C4orf3	7.4971	0.261497	6.52448e-14	8.04651e-13	0.575249	0.606704	Capillary
ZNF22	7.49514	1.26293	6.623e-14	8.16472e-13	0.235697	0.146524	Capillary
IER2	7.49424	0.54072	6.66829e-14	8.21395e-13	0.545398	0.525112	Capillary
RERE	7.48549	0.787199	7.12793e-14	8.76956e-13	0.402363	0.355052	Capillary
PPARGC1B	7.46994	2.39865	8.02323e-14	9.84339e-13	0.146766	0.0420086	Capillary
NOD1	7.45779	1.69006	8.79831e-14	1.0777e-12	0.185945	0.0857996	Capillary
EXOSC7	7.44177	1.2611	9.93438e-14	1.21154e-12	0.266169	0.194892	Capillary
KALRN	7.43777	1.93687	1.02396e-13	1.24777e-12	0.166045	0.0620584	Capillary
ITSN2	7.42847	0.657096	1.09857e-13	1.33656e-12	0.439677	0.412659	Capillary
BACH2	7.4208	1.38776	1.16419e-13	1.41527e-12	0.205224	0.0986077	Capillary
TECPR1	7.41872	1.84525	1.18254e-13	1.437e-12	0.172886	0.0721782	Capillary
TMEM50A	7.3996	0.294156	1.36592e-13	1.6559e-12	0.529229	0.559494	Capillary
DAD1	7.39704	0.306414	1.39251e-13	1.68748e-12	0.550995	0.571289	Capillary
MLKL	7.39381	1.52825	1.42685e-13	1.72841e-12	0.200871	0.103833	Capillary
AES	7.39162	0.671187	1.45052e-13	1.75499e-12	0.400498	0.367456	Capillary
TM6SF1	7.37709	1.69532	1.6178e-13	1.95046e-12	0.180348	0.0815822	Capillary
JUP	7.33601	1.26889	2.20047e-13	2.64254e-12	0.225746	0.131324	Capillary
PIP5K1B	7.28455	1.37143	3.22746e-13	3.85622e-12	0.237562	0.156512	Capillary
RPN1	7.26441	0.514496	3.74671e-13	4.46445e-12	0.454602	0.45138	Capillary
FLNB	7.26066	1.14338	3.85218e-13	4.58833e-12	0.262438	0.177969	Capillary
FGF12	7.25646	3.22057	3.97357e-13	4.72557e-12	0.123756	0.0201764	Capillary
SIN3B	7.24524	1.6607	4.31684e-13	5.12983e-12	0.18408	0.0885024	Capillary
MYO1E	7.23761	1.05791	4.56665e-13	5.42248e-12	0.312811	0.240914	Capillary
PDIA5	7.22486	1.72979	5.01635e-13	5.9441e-12	0.179726	0.0839052	Capillary
TRIP10	7.20384	1.47392	5.85392e-13	6.91883e-12	0.198383	0.10565	Capillary
BTNL8	7.20119	4.52031	5.96881e-13	7.04917e-12	0.110697	0.00695435	Capillary
MCTP1	7.19795	1.02518	6.11229e-13	7.21585e-12	0.314677	0.243763	Capillary
BCL2L1	7.19721	0.81242	6.14577e-13	7.24979e-12	0.347015	0.287213	Capillary
EHD4	7.19559	0.977868	6.21903e-13	7.33339e-12	0.300995	0.236618	Capillary
USHBP1	7.18902	2.7735	6.52574e-13	7.68027e-12	0.126866	0.0235026	Capillary
ANO6	7.17289	1.02638	7.34281e-13	8.61214e-12	0.285448	0.206459	Capillary
NCALD	7.16226	1.31816	7.93583e-13	9.2828e-12	0.215796	0.116583	Capillary
CD82	7.15701	1.05265	8.24557e-13	9.63776e-12	0.277363	0.203313	Capillary
ULBP2	7.15003	3.79483	8.67581e-13	1.01136e-11	0.113806	0.0109088	Capillary
TFPI2	7.14616	3.11989	8.92381e-13	1.03909e-11	0.123134	0.0210092	Capillary
NLRC5	7.13955	1.41855	9.36395e-13	1.08868e-11	0.195274	0.0949552	Capillary
ABCC8	7.13695	5.06111	9.54224e-13	1.10899e-11	0.108209	0.00540082	Capillary
TMSB15A	7.09775	6.04271	1.26807e-12	1.4643e-11	0.1051	0.00270285	Capillary
YBX3	7.09706	0.412283	1.27437e-12	1.47103e-11	0.544776	0.546014	Capillary
IL6	7.09271	2.04154	1.31514e-12	1.5158e-11	0.15796	0.0591607	Capillary
RAVER2	7.0813	2.3467	1.42813e-12	1.64232e-11	0.139303	0.0393739	Capillary
CNRIP1	7.05956	1.8613	1.6703e-12	1.91435e-11	0.159204	0.0615519	Capillary
TMEM256-PLSCR3	7.04635	2.2283	1.83673e-12	2.10117e-11	0.139925	0.0403187	Capillary
ZNF532	7.04163	1.94521	1.90001e-12	2.17113e-11	0.158582	0.0622532	Capillary
RP11-753H16.3	7.04117	1.38181	1.90635e-12	2.17756e-11	0.210199	0.119261	Capillary
PRKX	7.01567	1.15997	2.28846e-12	2.60239e-11	0.235697	0.141955	Capillary
FZD6	7.00214	1.67603	2.52079e-12	2.86022e-11	0.172264	0.0774816	Capillary
CYYR1-AS1	6.99701	4.53715	2.61486e-12	2.96257e-11	0.107587	0.00681312	Capillary
ANKRD50	6.96664	1.93623	3.24591e-12	3.65189e-11	0.156095	0.0608116	Capillary
DUSP6	6.96187	0.92678	3.35786e-12	3.76954e-11	0.317164	0.254652	Capillary
PROS1	6.95584	1.24367	3.50466e-12	3.93145e-11	0.22699	0.143587	Capillary
PPP1R13B	6.9108	1.37078	4.8194e-12	5.37483e-11	0.207711	0.11912	Capillary
GBE1	6.90086	1.11838	5.16891e-12	5.74788e-11	0.266791	0.190821	Capillary
RP1-90G24.10	6.86442	4.05271	6.6761e-12	7.38904e-11	0.108209	0.00952571	Capillary
HNRNPK	6.85135	0.0420588	7.31566e-12	8.08231e-11	0.610697	0.686621	Capillary
PRKAR1B	6.8313	1.70583	8.41491e-12	9.27668e-11	0.166667	0.0740191	Capillary
STXBP1	6.82503	1.32914	8.79065e-12	9.68393e-11	0.204602	0.117878	Capillary
N4BP3	6.81076	4.11103	9.70865e-12	1.06722e-10	0.106343	0.00822055	Capillary
NEURL1B	6.79946	1.95156	1.05014e-11	1.1523e-10	0.148632	0.0534628	Capillary
KIAA0040	6.79301	1.52467	1.09819e-11	1.20201e-10	0.175373	0.082337	Capillary
ATRX	6.78322	0.500847	1.17525e-11	1.28314e-10	0.462687	0.45363	Capillary
C4orf32	6.7798	1.38462	1.2034e-11	1.31201e-10	0.200249	0.113091	Capillary
SLK	6.7671	0.89933	1.31394e-11	1.42998e-10	0.299129	0.239209	Capillary
NRXN3	6.76229	2.01732	1.35824e-11	1.47662e-10	0.158582	0.0673813	Capillary
TEAD1	6.75587	1.24601	1.41978e-11	1.54189e-10	0.22699	0.14516	Capillary
APH1A	6.74	0.647918	1.58388e-11	1.71645e-10	0.370647	0.343783	Capillary
RAPGEF2	6.72418	0.963181	1.76581e-11	1.90753e-10	0.298507	0.231539	Capillary
KIAA0141	6.72185	1.27266	1.79426e-11	1.9369e-10	0.210199	0.127292	Capillary
RP11-536K7.3	6.70371	3.37392	2.03199e-11	2.1866e-10	0.111318	0.0152139	Capillary
HID1	6.69836	2.78725	2.10765e-11	2.26563e-10	0.119403	0.0239555	Capillary
RABAC1	6.66208	0.297698	2.69986e-11	2.89412e-10	0.521144	0.546555	Capillary
THSD7A	6.6482	2.37848	2.96709e-11	3.16949e-10	0.129353	0.0350688	Capillary
NR4A1	6.64629	0.769298	3.00568e-11	3.20847e-10	0.363806	0.304268	Capillary
RAPGEF3	6.62825	2.82713	3.39682e-11	3.61718e-10	0.118159	0.0238386	Capillary
GNB4	6.62705	1.00459	3.42471e-11	3.64561e-10	0.2699	0.203293	Capillary
TNKS1BP1	6.61328	1.40637	3.75891e-11	3.99304e-10	0.192164	0.10825	Capillary
PSIP1	6.61094	0.862059	3.81889e-11	4.05535e-10	0.296642	0.22552	Capillary
GBP2	6.61	0.949254	3.84327e-11	4.07983e-10	0.281095	0.211557	Capillary
PLEKHG2	6.58821	1.18114	4.45172e-11	4.70617e-10	0.218284	0.131402	Capillary
MAP4K5	6.58302	0.925373	4.60976e-11	4.86988e-10	0.289179	0.223698	Capillary
CLDN5	41.708	9.72308	0	0	0.956456	0.0585706	Capillary Aerocyte
IFI27	41.2077	7.91611	0	0	0.96997	0.225338	Capillary Aerocyte
PECAM1	40.1915	6.11006	0	0	0.954955	0.310494	Capillary Aerocyte
EPAS1	39.9667	6.0639	0	0	0.957958	0.343735	Capillary Aerocyte
HLA-E	39.6792	4.07853	0	0	0.974474	0.769266	Capillary Aerocyte
GNG11	39.136	7.85227	0	0	0.911411	0.112206	Capillary Aerocyte
ADGRL2	38.9615	8.49971	0	0	0.89039	0.059545	Capillary Aerocyte
HPGD	38.7902	7.39044	0	0	0.897898	0.193736	Capillary Aerocyte
SPTBN1	38.6336	5.59968	0	0	0.93994	0.323127	Capillary Aerocyte
EMCN	38.0636	8.74709	0	0	0.867868	0.0416083	Capillary Aerocyte
RAMP2	37.749	8.13474	0	0	0.878378	0.0746748	Capillary Aerocyte
APP	37.7292	4.99084	0	0	0.930931	0.437079	Capillary Aerocyte
STXBP6	36.0549	7.63705	1.15513e-284	2.72318e-281	0.83033	0.0563455	Capillary Aerocyte
SLC9A3R2	35.5361	6.64502	1.36437e-276	2.78759e-273	0.834835	0.129421	Capillary Aerocyte
EGFL7	35.1301	7.11187	2.3419e-270	4.48576e-267	0.822823	0.0841861	Capillary Aerocyte
SDPR	34.4553	6.75709	3.7506e-260	6.38581e-257	0.815315	0.116409	Capillary Aerocyte
SPARC	34.3761	6.18853	5.73067e-259	9.24357e-256	0.855856	0.198971	Capillary Aerocyte
CAV1	33.8706	6.16013	1.80707e-251	2.76906e-248	0.840841	0.183808	Capillary Aerocyte
ITM2B	33.8161	2.75169	1.14503e-250	1.67103e-247	0.966967	0.84112	Capillary Aerocyte
IFITM3	33.7569	4.25305	8.47031e-250	1.17995e-246	0.95045	0.60547	Capillary Aerocyte
B2M	32.2454	1.64795	4.07986e-228	4.63094e-225	0.998498	0.996156	Capillary Aerocyte
TCF4	32.136	5.00875	1.38697e-226	1.46574e-223	0.837838	0.263883	Capillary Aerocyte
SLCO2A1	31.5795	6.96113	7.06186e-219	6.98145e-216	0.74024	0.048463	Capillary Aerocyte
HECW2	31.5179	7.35748	4.94648e-218	4.73733e-215	0.728228	0.0408763	Capillary Aerocyte
VIPR1	31.3045	7.84372	4.05179e-215	3.76288e-212	0.714715	0.0266821	Capillary Aerocyte
ITGA1	31.2033	6.11662	9.61881e-214	8.67023e-211	0.747748	0.0910699	Capillary Aerocyte
PTRF	30.925	5.06175	5.51033e-210	4.825e-207	0.774775	0.183299	Capillary Aerocyte
ESAM	30.8705	6.35008	2.97348e-209	2.53134e-206	0.725225	0.0849036	Capillary Aerocyte
HLA-C	30.825	2.25089	1.21149e-208	1.00348e-205	0.965465	0.899317	Capillary Aerocyte
ARHGAP29	30.7539	5.63662	1.08551e-207	8.75465e-205	0.744745	0.119715	Capillary Aerocyte
CDH5	30.5	7.20065	2.60894e-204	1.9989e-201	0.704204	0.0359413	Capillary Aerocyte
HLA-B	30.4472	2.09878	1.30651e-203	9.76601e-201	0.977477	0.943965	Capillary Aerocyte
SASH1	29.9576	5.19682	3.50722e-197	2.38857e-194	0.755255	0.176919	Capillary Aerocyte
IL32	29.5162	5.34269	1.78405e-191	1.16332e-188	0.776276	0.199175	Capillary Aerocyte
CA4	29.4335	9.74026	2.04773e-190	1.25514e-187	0.663664	0.00610333	Capillary Aerocyte
TIMP3	29.3124	5.35062	7.19988e-189	4.24336e-186	0.791291	0.152365	Capillary Aerocyte
HLA-A	29.1979	1.98271	2.06176e-187	1.1922e-184	0.953453	0.912314	Capillary Aerocyte
HYAL2	29.1467	5.62507	9.20804e-187	5.13089e-184	0.714715	0.12897	Capillary Aerocyte
LHFP	29.1229	5.26704	1.83925e-186	1.00656e-183	0.72973	0.129978	Capillary Aerocyte
EDNRB	29.0998	6.88715	3.61576e-186	1.94407e-183	0.675676	0.0601461	Capillary Aerocyte
DOCK9	29.0663	5.0729	9.58845e-186	5.0665e-183	0.734234	0.164862	Capillary Aerocyte
ADGRF5	29.036	4.78855	2.31376e-185	1.20186e-182	0.741742	0.168178	Capillary Aerocyte
PRKCE	29.008	4.23883	5.20951e-185	2.66093e-182	0.821321	0.338301	Capillary Aerocyte
COL4A2	28.7974	5.56505	2.31215e-182	1.12477e-179	0.705706	0.0967273	Capillary Aerocyte
TM4SF1	28.769	4.98926	5.24517e-182	2.5117e-179	0.777778	0.21429	Capillary Aerocyte
CALD1	28.5321	5.03889	4.68111e-179	2.17367e-176	0.765766	0.150901	Capillary Aerocyte
PDLIM1	28.2189	3.5411	3.42849e-175	1.5228e-172	0.801802	0.441131	Capillary Aerocyte
CAV2	28.1726	5.11445	1.26581e-174	5.5419e-172	0.698198	0.145079	Capillary Aerocyte
ID3	28.0674	4.43306	2.44808e-173	1.04203e-170	0.755255	0.260843	Capillary Aerocyte
SERPINE1	27.8554	6.25623	9.26102e-171	3.83544e-168	0.677177	0.0932951	Capillary Aerocyte
PRX	27.7697	7.0208	1.00738e-169	4.06227e-167	0.638138	0.0300609	Capillary Aerocyte
MYH9	27.5606	2.95354	3.30511e-167	1.31548e-164	0.867868	0.581711	Capillary Aerocyte
ACVRL1	27.3753	5.37069	5.40352e-165	2.1231e-162	0.660661	0.10778	Capillary Aerocyte
GALNT18	27.3687	6.05714	6.47326e-165	2.51121e-162	0.653153	0.0733853	Capillary Aerocyte
CNN3	26.8193	4.11035	1.92355e-158	6.93541e-156	0.723724	0.228223	Capillary Aerocyte
BMPR2	26.7444	4.1267	1.43336e-157	5.03029e-155	0.731231	0.268483	Capillary Aerocyte
RAMP3	26.7441	6.37606	1.4444e-157	5.03029e-155	0.632132	0.0390099	Capillary Aerocyte
TMEM100	26.741	6.90061	1.57201e-157	5.41318e-155	0.623123	0.0351268	Capillary Aerocyte
VAMP5	26.4018	4.04402	1.30667e-153	4.08627e-151	0.713213	0.239964	Capillary Aerocyte
PODXL	26.2742	6.08718	3.78698e-152	1.17232e-149	0.62012	0.0509693	Capillary Aerocyte
ROBO4	26.0907	7.19676	4.64658e-150	1.39611e-147	0.597598	0.0215143	Capillary Aerocyte
SEC14L1	26.0872	3.5182	5.10044e-150	1.5176e-147	0.780781	0.380045	Capillary Aerocyte
EMP2	26.0041	3.7759	4.44712e-149	1.29801e-146	0.741742	0.287845	Capillary Aerocyte
FENDRR	25.9182	7.91902	4.15521e-148	1.20137e-145	0.588589	0.0123472	Capillary Aerocyte
SGK1	25.759	3.44752	2.55835e-146	7.32764e-144	0.771772	0.407604	Capillary Aerocyte
WARS	25.7473	3.89232	3.45663e-146	9.71885e-144	0.719219	0.309059	Capillary Aerocyte
IL1RL1	25.5247	8.41433	1.04834e-143	2.89446e-141	0.581081	0.0143397	Capillary Aerocyte
SPARCL1	25.2347	5.3037	1.66623e-140	4.55936e-138	0.687688	0.141167	Capillary Aerocyte
GUK1	25.1593	2.10371	1.11813e-139	3.00592e-137	0.813814	0.661811	Capillary Aerocyte
RAPGEF5	25.0203	5.1562	3.67532e-138	9.79456e-136	0.617117	0.0906579	Capillary Aerocyte
BST2	24.8499	3.52495	2.59123e-136	6.72995e-134	0.713213	0.364954	Capillary Aerocyte
PLEKHG1	24.7659	5.00243	2.0916e-135	5.34176e-133	0.629129	0.112832	Capillary Aerocyte
TMEM204	24.4156	5.96192	1.16729e-131	2.79485e-129	0.573574	0.0426554	Capillary Aerocyte
RAB11A	24.2607	2.90873	5.09626e-130	1.19225e-127	0.722222	0.45073	Capillary Aerocyte
S100A6	24.1723	1.61766	4.35654e-129	1.01148e-126	0.992492	0.94396	Capillary Aerocyte
RIN2	24.1361	4.23905	1.0452e-128	2.40843e-126	0.648649	0.196286	Capillary Aerocyte
TSPAN12	24.1083	5.59683	2.04405e-128	4.64029e-126	0.573574	0.0675923	Capillary Aerocyte
TMSB10	24.0854	1.30317	3.55249e-128	7.88936e-126	0.989489	0.97897	Capillary Aerocyte
ID1	24.0209	4.21686	1.68275e-127	3.68367e-125	0.666667	0.214217	Capillary Aerocyte
PLS3	23.9494	4.25302	9.38195e-127	2.03921e-124	0.623123	0.16127	Capillary Aerocyte
TNFSF10	23.9397	4.27003	1.18266e-126	2.55247e-124	0.638138	0.187623	Capillary Aerocyte
RHOC	23.6219	3.26046	2.29352e-123	4.88122e-121	0.689189	0.341204	Capillary Aerocyte
FLT1	23.5125	4.78994	3.0352e-122	6.37122e-120	0.593093	0.0905076	Capillary Aerocyte
COL4A1	23.3989	5.03503	4.38885e-121	9.08818e-119	0.582583	0.076706	Capillary Aerocyte
PPFIBP1	23.3859	4.57746	5.95345e-121	1.22453e-118	0.599099	0.119114	Capillary Aerocyte
LDB2	23.2819	4.99243	6.76389e-120	1.38195e-117	0.585586	0.0790136	Capillary Aerocyte
CX3CL1	23.1523	6.11424	1.37864e-118	2.77968e-116	0.545045	0.0417052	Capillary Aerocyte
AFF3	22.9943	5.34172	5.31971e-117	1.06558e-114	0.578078	0.104043	Capillary Aerocyte
SERPINB6	22.976	2.88555	8.10808e-117	1.61356e-114	0.689189	0.380243	Capillary Aerocyte
RGCC	22.9289	3.04615	2.39453e-116	4.73453e-114	0.771772	0.50374	Capillary Aerocyte
MSN	22.7759	2.27951	7.95292e-115	1.55244e-112	0.774775	0.578153	Capillary Aerocyte
S1PR1	22.6806	5.49583	6.96336e-114	1.34218e-111	0.543544	0.0473189	Capillary Aerocyte
ANXA3	22.6336	4.84366	2.02373e-113	3.87633e-111	0.558559	0.0855193	Capillary Aerocyte
CLIC4	22.4628	3.18354	9.59805e-112	1.82703e-109	0.675676	0.318415	Capillary Aerocyte
SH2D3C	22.4459	5.2337	1.40263e-111	2.65347e-109	0.540541	0.0561031	Capillary Aerocyte
MEF2A	22.1303	2.99499	1.6161e-108	2.98364e-106	0.695195	0.369748	Capillary Aerocyte
TBX3	22.0944	6.12531	3.5753e-108	6.52216e-106	0.515015	0.0290865	Capillary Aerocyte
ZEB1	22.0564	4.27569	8.29013e-108	1.50336e-105	0.59009	0.124175	Capillary Aerocyte
SORBS1	22.0469	5.2028	1.02385e-107	1.84577e-105	0.540541	0.0676214	Capillary Aerocyte
COX7A1	21.9466	4.6783	9.3342e-107	1.63466e-104	0.546547	0.0770599	Capillary Aerocyte
FOXF1	21.9136	6.39961	1.92909e-106	3.34016e-104	0.507508	0.0238704	Capillary Aerocyte
TGFBR3	21.8077	4.08536	1.96151e-105	3.37721e-103	0.596096	0.139397	Capillary Aerocyte
CCDC85B	21.7577	2.90064	5.83846e-105	9.99616e-103	0.663664	0.36188	Capillary Aerocyte
SYNE2	21.5109	3.20369	1.23079e-102	2.08398e-100	0.690691	0.295301	Capillary Aerocyte
IFNGR1	21.4214	2.47168	8.44949e-102	1.41504e-99	0.714715	0.465486	Capillary Aerocyte
STOM	21.3755	2.49618	2.25686e-101	3.71861e-99	0.716216	0.487117	Capillary Aerocyte
SEMA6A	21.2854	5.53481	1.54944e-100	2.52584e-98	0.507508	0.0429996	Capillary Aerocyte
SYNE1	21.1151	3.2934	5.7841e-99	9.2809e-97	0.671171	0.304395	Capillary Aerocyte
ADGRL4	20.9691	5.3234	1.25643e-97	1.98484e-95	0.504505	0.0387045	Capillary Aerocyte
PON2	20.9638	3.12148	1.40519e-97	2.20845e-95	0.627628	0.279662	Capillary Aerocyte
MYO6	20.9565	3.32828	1.63773e-97	2.5608e-95	0.605105	0.231553	Capillary Aerocyte
PRICKLE2	20.5338	5.09348	1.07518e-93	1.61525e-91	0.507508	0.0729103	Capillary Aerocyte
SOSTDC1	20.5033	8.91792	2.01347e-93	3.00056e-91	0.462462	0.00501743	Capillary Aerocyte
ITM2A	20.5032	4.18575	2.01689e-93	3.00056e-91	0.539039	0.100867	Capillary Aerocyte
CRIP2	20.4813	3.48258	3.15942e-93	4.67762e-91	0.594595	0.19471	Capillary Aerocyte
BTNL9	20.261	6.65865	2.84234e-91	4.14806e-89	0.466967	0.0161721	Capillary Aerocyte
NES	20.188	6.05767	1.24892e-90	1.78858e-88	0.46997	0.0251599	Capillary Aerocyte
CARD16	20.1382	3.05876	3.41216e-90	4.84132e-88	0.608108	0.282542	Capillary Aerocyte
C10orf10	20.0691	4.67152	1.37479e-89	1.92389e-87	0.515015	0.0858828	Capillary Aerocyte
ERG	20.0068	4.93559	4.80315e-89	6.63073e-87	0.489489	0.0477213	Capillary Aerocyte
PREX1	19.8747	3.32715	6.73808e-88	9.21883e-86	0.591592	0.215468	Capillary Aerocyte
GPX3	19.8251	3.24168	1.81003e-87	2.45451e-85	0.618619	0.237206	Capillary Aerocyte
CADPS2	19.6456	4.13487	6.29847e-86	8.39257e-84	0.518018	0.120588	Capillary Aerocyte
MYL12A	19.6327	1.18855	8.13594e-86	1.0794e-83	0.840841	0.822839	Capillary Aerocyte
PRKG1	19.5683	4.89299	2.87901e-85	3.80314e-83	0.5	0.0947009	Capillary Aerocyte
MYL12B	19.4838	1.17637	1.50817e-84	1.97525e-82	0.791291	0.774201	Capillary Aerocyte
RALA	19.4772	2.72358	1.71559e-84	2.23734e-82	0.624625	0.33482	Capillary Aerocyte
KALRN	19.4525	5.09391	2.77689e-84	3.60608e-82	0.477477	0.0615277	Capillary Aerocyte
IGFBP4	19.308	3.33139	4.59849e-83	5.87208e-81	0.608108	0.218566	Capillary Aerocyte
ARHGEF12	19.2568	3.32403	1.23772e-82	1.57395e-80	0.558559	0.195452	Capillary Aerocyte
VCL	19.1979	3.08355	3.85146e-82	4.85744e-80	0.585586	0.251143	Capillary Aerocyte
TANC1	19.1244	3.94468	1.5832e-81	1.98042e-79	0.513514	0.124442	Capillary Aerocyte
CARHSP1	19.1016	3.41711	2.44779e-81	3.04949e-79	0.533033	0.181912	Capillary Aerocyte
PCDH17	18.9441	4.96691	4.94081e-80	5.98502e-78	0.460961	0.0451956	Capillary Aerocyte
DNAJC1	18.8889	2.60346	1.40816e-79	1.69238e-77	0.645646	0.380942	Capillary Aerocyte
IFITM2	18.888	2.08799	1.43235e-79	1.71474e-77	0.836336	0.635526	Capillary Aerocyte
FZD4	18.8593	5.32986	2.46272e-79	2.93677e-77	0.447447	0.035025	Capillary Aerocyte
ITGA3	18.8254	4.00451	4.68046e-79	5.517e-77	0.490991	0.109167	Capillary Aerocyte
EPB41L2	18.8233	3.61035	4.86735e-79	5.71531e-77	0.527027	0.152603	Capillary Aerocyte
CAPZA2	18.7633	1.77559	1.50832e-78	1.75763e-76	0.713213	0.563043	Capillary Aerocyte
CLEC14A	18.6093	5.03515	2.70235e-77	3.12524e-75	0.451952	0.0366393	Capillary Aerocyte
SLC12A2	18.6045	3.89419	2.95588e-77	3.4056e-75	0.493994	0.116147	Capillary Aerocyte
TFPI	18.5808	2.89651	4.59273e-77	5.27166e-75	0.624625	0.272623	Capillary Aerocyte
RHOB	18.5023	2.15123	1.97936e-76	2.26348e-74	0.72973	0.584828	Capillary Aerocyte
EFNB1	18.4756	5.00454	3.24312e-76	3.69486e-74	0.444444	0.0464027	Capillary Aerocyte
PAPSS2	18.3729	2.92736	2.16677e-75	2.45945e-73	0.584084	0.252927	Capillary Aerocyte
COBLL1	18.2931	3.46893	9.38657e-75	1.04989e-72	0.509009	0.153388	Capillary Aerocyte
FRY	18.2578	3.56176	1.79498e-74	1.99314e-72	0.503003	0.14632	Capillary Aerocyte
CD59	18.1942	1.99101	5.73417e-74	6.34423e-72	0.72973	0.556804	Capillary Aerocyte
PTPRM	18.1355	3.1998	1.67039e-73	1.8218e-71	0.558559	0.226119	Capillary Aerocyte
SH3BP5	18.0948	2.57988	3.50211e-73	3.80599e-71	0.602102	0.337341	Capillary Aerocyte
RP5-877J2.1	17.9852	6.38912	2.54244e-72	2.7436e-70	0.417417	0.0201473	Capillary Aerocyte
PCAT19	17.8847	4.54276	1.5523e-71	1.66924e-69	0.445946	0.0544209	Capillary Aerocyte
TINAGL1	17.7862	4.34466	9.0374e-71	9.61698e-69	0.448949	0.0637431	Capillary Aerocyte
SHROOM4	17.7655	4.65195	1.30839e-70	1.38748e-68	0.435435	0.0497622	Capillary Aerocyte
RBMS2	17.7204	3.21044	2.91842e-70	3.08416e-68	0.522523	0.191671	Capillary Aerocyte
CTNND1	17.6107	2.76863	2.04032e-69	2.12686e-67	0.542042	0.250561	Capillary Aerocyte
SHANK3	17.5678	5.60216	4.34573e-69	4.48429e-67	0.412913	0.0237007	Capillary Aerocyte
NEDD9	17.5494	2.56716	6.00908e-69	6.17988e-67	0.596096	0.308763	Capillary Aerocyte
ZDHHC14	17.5308	4.64291	8.34564e-69	8.55414e-67	0.438438	0.0629772	Capillary Aerocyte
LAPTM4A	17.5074	1.46986	1.25759e-68	1.28044e-66	0.732733	0.633301	Capillary Aerocyte
CALCRL	17.4999	4.0604	1.43405e-68	1.45528e-66	0.456456	0.0704234	Capillary Aerocyte
RASIP1	17.4784	5.18689	2.09262e-68	2.10963e-66	0.415916	0.0305069	Capillary Aerocyte
KIAA1217	17.4625	3.99081	2.76645e-68	2.77978e-66	0.475976	0.122372	Capillary Aerocyte
ENG	17.4203	2.63674	5.79157e-68	5.78157e-66	0.575075	0.291806	Capillary Aerocyte
PTK2	17.3399	2.94389	2.35308e-67	2.34139e-65	0.543544	0.222226	Capillary Aerocyte
MACF1	17.2964	2.12528	5.00833e-67	4.96732e-65	0.689189	0.487161	Capillary Aerocyte
S100A16	17.279	3.12598	6.76999e-67	6.6929e-65	0.507508	0.173714	Capillary Aerocyte
RTN4	17.2387	1.21445	1.36115e-66	1.34132e-64	0.798799	0.744741	Capillary Aerocyte
TJP1	17.2187	2.88445	1.92209e-66	1.88802e-64	0.531532	0.217063	Capillary Aerocyte
ICAM2	17.1281	4.22407	9.16199e-66	8.88568e-64	0.448949	0.107809	Capillary Aerocyte
VAT1	17.0504	2.61178	3.46865e-65	3.35343e-63	0.54955	0.283313	Capillary Aerocyte
NCALD	16.8463	3.62412	1.11776e-63	1.06385e-61	0.471471	0.11621	Capillary Aerocyte
MYLK	16.833	3.70881	1.39939e-63	1.32777e-61	0.45045	0.0980604	Capillary Aerocyte
F2RL3	16.8305	6.92609	1.45828e-63	1.37938e-61	0.384384	0.00886655	Capillary Aerocyte
TIE1	16.8093	5.02504	2.08666e-63	1.96769e-61	0.402402	0.029964	Capillary Aerocyte
CASKIN2	16.7943	5.25612	2.68803e-63	2.52699e-61	0.397898	0.0291205	Capillary Aerocyte
KANK3	16.7783	4.64873	3.51973e-63	3.29875e-61	0.40991	0.0409926	Capillary Aerocyte
PLA2G4C	16.7517	4.96961	5.50709e-63	5.12996e-61	0.402402	0.0370805	Capillary Aerocyte
NCKAP1	16.6683	3.06612	2.22757e-62	2.05628e-60	0.490991	0.169497	Capillary Aerocyte
GBP4	16.6219	3.98836	4.83696e-62	4.41185e-60	0.432432	0.082504	Capillary Aerocyte
ATP2B4	16.5766	2.83451	1.02883e-61	9.30108e-60	0.536036	0.236604	Capillary Aerocyte
NRP1	16.5419	2.87106	1.83307e-61	1.6523e-59	0.518018	0.214751	Capillary Aerocyte
DAAM1	16.4527	2.85598	8.02387e-61	7.12775e-59	0.510511	0.20825	Capillary Aerocyte
ACE	16.4044	3.97627	1.7776e-60	1.57451e-58	0.424925	0.0841425	Capillary Aerocyte
GNAI2	16.4003	1.76759	1.90447e-60	1.68202e-58	0.644144	0.490171	Capillary Aerocyte
THSD4	16.168	2.86818	8.47446e-59	7.31597e-57	0.522523	0.230671	Capillary Aerocyte
KIAA1462	16.1629	4.92487	9.20794e-59	7.92685e-57	0.388889	0.0333477	Capillary Aerocyte
ARHGAP31	16.1165	3.13456	1.9552e-58	1.67846e-56	0.474474	0.165192	Capillary Aerocyte
S100A4	15.941	1.78382	3.2904e-57	2.79338e-55	0.869369	0.748586	Capillary Aerocyte
TUSC3	15.912	3.36916	5.22867e-57	4.4266e-55	0.445946	0.11528	Capillary Aerocyte
NPDC1	15.8489	3.85629	1.43044e-56	1.20436e-54	0.42042	0.0861931	Capillary Aerocyte
CCND1	15.7249	3.15002	1.02143e-55	8.52961e-54	0.459459	0.155783	Capillary Aerocyte
NOTCH4	15.6836	4.91229	1.95932e-55	1.6273e-53	0.376877	0.0305651	Capillary Aerocyte
TSPAN15	15.6408	3.48585	3.84034e-55	3.16384e-53	0.423423	0.109991	Capillary Aerocyte
SLC6A4	15.5452	6.19352	1.71383e-54	1.40064e-52	0.358859	0.0112953	Capillary Aerocyte
DOCK4	15.4994	2.45138	3.50285e-54	2.8551e-52	0.608108	0.321649	Capillary Aerocyte
TBX2	15.4559	5.48592	6.88102e-54	5.59371e-52	0.363363	0.0205206	Capillary Aerocyte
CDC42BPA	15.4139	2.97066	1.31906e-53	1.06945e-51	0.463964	0.169022	Capillary Aerocyte
NEDD4L	15.3192	2.59416	5.69419e-53	4.56832e-51	0.522523	0.237482	Capillary Aerocyte
PCDH1	15.2946	5.02296	8.30898e-53	6.63139e-51	0.364865	0.0302209	Capillary Aerocyte
CYP3A5	15.2822	5.29206	1.00425e-52	7.97336e-51	0.361862	0.026333	Capillary Aerocyte
SERPINB1	15.2446	1.7079	1.78906e-52	1.41678e-50	0.629129	0.498752	Capillary Aerocyte
CFLAR	15.2121	1.48701	2.93795e-52	2.31464e-50	0.695195	0.569311	Capillary Aerocyte
PLXNA2	15.1968	3.02794	3.7109e-52	2.9161e-50	0.447447	0.149195	Capillary Aerocyte
HSPA12B	15.1424	5.37165	8.49924e-52	6.6618e-50	0.355856	0.0206175	Capillary Aerocyte
CD99	15.1345	1.30574	9.58877e-52	7.49661e-50	0.747748	0.655601	Capillary Aerocyte
KDR	15.131	5.07024	1.01156e-51	7.88837e-50	0.36036	0.02611	Capillary Aerocyte
ZBTB16	15.0656	2.42558	2.72751e-51	2.10554e-49	0.557057	0.300905	Capillary Aerocyte
ADIRF	14.9937	3.04441	8.0786e-51	6.15883e-49	0.477477	0.20314	Capillary Aerocyte
SLCO4A1	14.9628	4.72179	1.28447e-50	9.74386e-49	0.363363	0.0357474	Capillary Aerocyte
PPA1	14.9481	1.69319	1.60267e-50	1.20978e-48	0.60961	0.463004	Capillary Aerocyte
PTTG1IP	14.9216	1.78067	2.38549e-50	1.79627e-48	0.582583	0.421643	Capillary Aerocyte
PEA15	14.9172	2.54364	2.54714e-50	1.91329e-48	0.48048	0.222764	Capillary Aerocyte
B3GALNT1	14.8502	5.25063	6.93644e-50	5.17229e-48	0.351351	0.0258531	Capillary Aerocyte
PCDH12	14.8382	6.31551	8.29063e-50	6.16706e-48	0.340841	0.0101367	Capillary Aerocyte
ETS1	14.8364	2.82438	8.51493e-50	6.31857e-48	0.465465	0.142068	Capillary Aerocyte
GCOM1	14.7833	4.44464	1.8774e-49	1.37648e-47	0.366366	0.0454089	Capillary Aerocyte
TSPAN4	14.7314	2.27466	4.052e-49	2.95671e-47	0.504505	0.274407	Capillary Aerocyte
PALD1	14.6841	4.66116	8.15092e-49	5.91946e-47	0.357357	0.0349717	Capillary Aerocyte
MKLN1	14.656	2.34272	1.23305e-48	8.93366e-47	0.543544	0.329211	Capillary Aerocyte
LAP3	14.6331	2.05878	1.7269e-48	1.24821e-46	0.542042	0.35632	Capillary Aerocyte
KLHL5	14.6152	3.15018	2.24735e-48	1.62058e-46	0.423423	0.126129	Capillary Aerocyte
PDE1C	14.6145	5.86131	2.27149e-48	1.63414e-46	0.339339	0.0149408	Capillary Aerocyte
INPP1	14.4939	3.22392	1.32437e-47	9.46106e-46	0.405405	0.109981	Capillary Aerocyte
A2M	14.401	2.38642	5.10114e-47	3.6105e-45	0.533033	0.220626	Capillary Aerocyte
KLF2	14.3802	2.24475	6.88586e-47	4.86247e-45	0.546547	0.320679	Capillary Aerocyte
LUZP1	14.2827	2.33077	2.80633e-46	1.95467e-44	0.513514	0.262521	Capillary Aerocyte
CMTM8	14.2445	3.04556	4.84788e-46	3.34624e-44	0.423423	0.145035	Capillary Aerocyte
STARD13	14.2008	3.11021	9.05801e-46	6.21031e-44	0.42042	0.141104	Capillary Aerocyte
PDGFB	14.1992	5.54233	9.26112e-46	6.33539e-44	0.331832	0.0175392	Capillary Aerocyte
UBC	14.132	0.726974	2.41215e-45	1.64278e-43	0.854354	0.872703	Capillary Aerocyte
MEIS1	14.076	4.22386	5.33144e-45	3.6069e-43	0.355856	0.0518371	Capillary Aerocyte
TAGLN2	14.055	1.02738	7.17501e-45	4.8328e-43	0.720721	0.715306	Capillary Aerocyte
RAC1	13.9993	0.830523	1.57347e-44	1.05519e-42	0.786787	0.759033	Capillary Aerocyte
RRAS	13.9642	2.92234	2.57694e-44	1.72435e-42	0.411411	0.14073	Capillary Aerocyte
MLLT4	13.9285	2.37937	4.2492e-44	2.83715e-42	0.478979	0.23166	Capillary Aerocyte
FAXDC2	13.9244	3.77105	4.50298e-44	3.00006e-42	0.363363	0.069129	Capillary Aerocyte
PTMA	13.9015	0.442205	6.20148e-44	4.11378e-42	0.948949	0.969406	Capillary Aerocyte
TUBA1A	13.875	1.85843	8.97937e-44	5.93084e-42	0.603604	0.432459	Capillary Aerocyte
PLPP1	13.8386	2.72612	1.49047e-43	9.80226e-42	0.435435	0.15331	Capillary Aerocyte
PXDN	13.8206	4.19352	1.91539e-43	1.25698e-41	0.345345	0.0432905	Capillary Aerocyte
FERMT2	13.8093	2.78828	2.23853e-43	1.46591e-41	0.415916	0.136062	Capillary Aerocyte
NCOA3	13.7896	2.14305	2.94296e-43	1.92309e-41	0.542042	0.321217	Capillary Aerocyte
UACA	13.722	2.98632	7.49197e-43	4.84402e-41	0.402402	0.126667	Capillary Aerocyte
PRKCH	13.7111	2.11956	8.71535e-43	5.62314e-41	0.572072	0.306538	Capillary Aerocyte
EML1	13.6855	4.0354	1.24032e-42	7.91918e-41	0.348348	0.0546342	Capillary Aerocyte
APLN	13.6759	8.93015	1.41358e-42	9.00663e-41	0.307808	0.00174034	Capillary Aerocyte
RP11-251M1.1	13.6645	6.39401	1.65469e-42	1.0521e-40	0.313814	0.00953069	Capillary Aerocyte
BCAM	13.6116	2.67907	3.41651e-42	2.16334e-40	0.429429	0.153514	Capillary Aerocyte
RP3-331H24.5	13.5746	4.75944	5.66517e-42	3.57244e-40	0.331832	0.0373617	Capillary Aerocyte
GATA2	13.5302	5.12631	1.03729e-41	6.50098e-40	0.31982	0.0179706	Capillary Aerocyte
PSMB9	13.5058	1.85895	1.44518e-41	9.03885e-40	0.539039	0.35567	Capillary Aerocyte
SMAD6	13.4804	4.56837	2.03988e-41	1.27324e-39	0.33033	0.0349038	Capillary Aerocyte
AKT3	13.4226	2.44521	4.45511e-41	2.7472e-39	0.46997	0.208764	Capillary Aerocyte
QKI	13.3927	1.61608	6.6717e-41	4.10578e-39	0.653153	0.49674	Capillary Aerocyte
PML	13.3555	3.01816	1.09945e-40	6.71214e-39	0.385886	0.120714	Capillary Aerocyte
CYB5A	13.3471	1.6643	1.2314e-40	7.50273e-39	0.717718	0.508278	Capillary Aerocyte
S100A13	13.3416	1.76761	1.32607e-40	8.06352e-39	0.566066	0.38116	Capillary Aerocyte
ABLIM1	13.3364	2.51101	1.42138e-40	8.60891e-39	0.448949	0.190076	Capillary Aerocyte
ADRB1	13.2908	4.79003	2.61609e-40	1.57825e-38	0.31982	0.0277583	Capillary Aerocyte
ACTN4	13.2592	1.54323	3.98927e-40	2.40195e-38	0.578078	0.450885	Capillary Aerocyte
PHLDB1	13.1527	3.67925	1.64216e-39	9.73449e-38	0.343844	0.061998	Capillary Aerocyte
KLF7	13.1505	2.46849	1.69007e-39	9.99914e-38	0.435435	0.18454	Capillary Aerocyte
OPTN	13.0322	2.26708	8.02396e-39	4.68401e-37	0.453453	0.223356	Capillary Aerocyte
ST6GALNAC3	13.0242	3.24239	8.91005e-39	5.19138e-37	0.378378	0.108769	Capillary Aerocyte
EHD2	13.0088	3.12915	1.08997e-38	6.32656e-37	0.364865	0.0937362	Capillary Aerocyte
TJP2	13.0067	2.70588	1.12075e-38	6.49291e-37	0.402402	0.145345	Capillary Aerocyte
FAM65A	12.9977	2.96709	1.26028e-38	7.28753e-37	0.376877	0.111862	Capillary Aerocyte
AFAP1L1	12.955	4.67566	2.2e-38	1.26498e-36	0.312312	0.0268275	Capillary Aerocyte
SOX18	12.9402	4.91317	2.66946e-38	1.53204e-36	0.309309	0.0208502	Capillary Aerocyte
KHDRBS2	12.9374	4.57591	2.76736e-38	1.5823e-36	0.316817	0.0324412	Capillary Aerocyte
SYN3	12.9211	4.19565	3.42033e-38	1.95201e-36	0.33033	0.0492532	Capillary Aerocyte
DLGAP4	12.917	2.39311	3.61119e-38	2.0571e-36	0.430931	0.195079	Capillary Aerocyte
KLF4	12.8635	1.62951	7.2274e-38	4.09424e-36	0.596096	0.437927	Capillary Aerocyte
PAK4	12.8221	3.46567	1.23324e-37	6.93489e-36	0.345345	0.078936	Capillary Aerocyte
ST5	12.8151	3.18504	1.34953e-37	7.57494e-36	0.369369	0.113021	Capillary Aerocyte
RASAL2	12.8092	2.17997	1.45588e-37	8.15691e-36	0.512012	0.313102	Capillary Aerocyte
FNBP1L	12.8017	2.9658	1.60357e-37	8.96801e-36	0.375375	0.117127	Capillary Aerocyte
CD34	12.6273	3.54185	1.49257e-36	8.22713e-35	0.336336	0.0607812	Capillary Aerocyte
DOCK6	12.561	3.8241	3.45739e-36	1.88874e-34	0.322823	0.0500919	Capillary Aerocyte
HEG1	12.4505	2.9318	1.38992e-35	7.46006e-34	0.363363	0.0987682	Capillary Aerocyte
NFIA	12.4252	1.93657	1.90785e-35	1.01687e-33	0.516517	0.312036	Capillary Aerocyte
FLI1	12.387	2.28895	3.07475e-35	1.63031e-33	0.427928	0.183861	Capillary Aerocyte
GIMAP6	12.3733	3.87733	3.64594e-35	1.92983e-33	0.313814	0.0424809	Capillary Aerocyte
SYNPO	12.3592	3.60021	4.34644e-35	2.29664e-33	0.324324	0.0590505	Capillary Aerocyte
ZBTB38	12.3465	2.01922	5.08522e-35	2.68239e-33	0.459459	0.250212	Capillary Aerocyte
APOL3	12.2684	3.3694	1.33821e-34	7.0106e-33	0.331832	0.0695605	Capillary Aerocyte
FMNL2	12.1346	2.11216	6.92328e-34	3.55407e-32	0.506006	0.319322	Capillary Aerocyte
MBOAT2	12.0906	3.49513	1.18385e-33	6.03685e-32	0.322823	0.0655126	Capillary Aerocyte
NOSTRIN	12.0685	3.8389	1.54916e-33	7.88658e-32	0.309309	0.0452587	Capillary Aerocyte
MALAT1	12.0474	0.680018	2.00088e-33	1.01357e-31	0.996997	0.997731	Capillary Aerocyte
JAM3	12.0375	3.79345	2.25789e-33	1.14188e-31	0.307808	0.0451035	Capillary Aerocyte
CD151	12.0041	1.40844	3.38068e-33	1.69294e-31	0.561562	0.445562	Capillary Aerocyte
SPOCK2	12.0011	3.11963	3.50562e-33	1.75264e-31	0.337838	0.0708742	Capillary Aerocyte
RABAC1	11.9954	1.08418	3.75538e-33	1.87445e-31	0.614114	0.546139	Capillary Aerocyte
RPN1	11.9713	1.39511	5.02638e-33	2.50477e-31	0.551051	0.451084	Capillary Aerocyte
NUMB	11.9638	1.57532	5.50105e-33	2.73243e-31	0.561562	0.40901	Capillary Aerocyte
CDKN2B	11.8901	4.27205	1.33267e-32	6.49321e-31	0.295796	0.0379579	Capillary Aerocyte
DPYSL3	11.8841	2.93952	1.43108e-32	6.95059e-31	0.342342	0.0869154	Capillary Aerocyte
ARHGEF3	11.8601	2.07556	1.90769e-32	9.22161e-31	0.457958	0.242305	Capillary Aerocyte
MAGED2	11.8355	2.17739	2.55936e-32	1.23328e-30	0.411411	0.198322	Capillary Aerocyte
WASF2	11.8014	1.26647	3.84047e-32	1.84192e-30	0.594595	0.498393	Capillary Aerocyte
SPTAN1	11.7583	1.8437	6.40176e-32	3.05124e-30	0.46997	0.283555	Capillary Aerocyte
KCNN2	11.7396	7.42485	7.98883e-32	3.7783e-30	0.265766	0.00318013	Capillary Aerocyte
NDRG4	11.736	5.3092	8.33483e-32	3.93586e-30	0.274775	0.0130986	Capillary Aerocyte
MT1M	11.6676	2.91568	1.86522e-31	8.72725e-30	0.34985	0.0974399	Capillary Aerocyte
IL4R	11.6606	2.10961	2.02577e-31	9.46397e-30	0.426426	0.213078	Capillary Aerocyte
NAV1	11.5715	2.84235	5.74472e-31	2.65148e-29	0.343844	0.10507	Capillary Aerocyte
MAP4	11.5657	1.59342	6.14662e-31	2.82422e-29	0.522523	0.37302	Capillary Aerocyte
GIMAP4	11.5559	2.45787	6.89441e-31	3.15834e-29	0.375375	0.139693	Capillary Aerocyte
CCDC50	11.5538	1.95288	7.06216e-31	3.23036e-29	0.435435	0.244787	Capillary Aerocyte
RALGAPA2	11.4882	2.26565	1.51164e-30	6.87349e-29	0.414414	0.202239	Capillary Aerocyte
KIAA0355	11.4699	2.67747	1.86895e-30	8.4856e-29	0.354354	0.120593	Capillary Aerocyte
CAPN2	11.4612	1.30698	2.0665e-30	9.35479e-29	0.554054	0.449848	Capillary Aerocyte
ARHGAP26	11.4247	1.83512	3.14795e-30	1.41667e-28	0.528529	0.363868	Capillary Aerocyte
BCL2L1	11.3669	1.7749	6.11288e-30	2.70725e-28	0.463964	0.287108	Capillary Aerocyte
SMURF2	11.3603	2.17255	6.59213e-30	2.91108e-28	0.415916	0.214019	Capillary Aerocyte
APOL1	11.3517	2.81011	7.27698e-30	3.20428e-28	0.336336	0.106287	Capillary Aerocyte
ARHGAP6	11.34	2.65658	8.31855e-30	3.64719e-28	0.355856	0.126866	Capillary Aerocyte
DACH1	11.339	3.90559	8.41122e-30	3.68255e-28	0.28979	0.0419137	Capillary Aerocyte
IGFBP7	11.3007	1.88271	1.30192e-29	5.65956e-28	0.555556	0.298098	Capillary Aerocyte
NEDD4	11.2766	3.69774	1.71154e-29	7.39823e-28	0.292793	0.0484436	Capillary Aerocyte
HIF3A	11.2018	3.7654	3.99678e-29	1.71314e-27	0.291291	0.0480752	Capillary Aerocyte
CMTM3	11.1908	2.23984	4.52503e-29	1.93685e-27	0.376877	0.163626	Capillary Aerocyte
DAPK3	11.1242	2.67629	9.5669e-29	4.07784e-27	0.337838	0.114771	Capillary Aerocyte
C8orf4	11.1042	2.14304	1.19654e-28	5.07196e-27	0.415916	0.18596	Capillary Aerocyte
FCN3	11.1005	4.19847	1.24782e-28	5.28203e-27	0.274775	0.0266724	Capillary Aerocyte
TAP1	11.0857	2.56813	1.47172e-28	6.2041e-27	0.34985	0.130817	Capillary Aerocyte
PSME1	11.0654	0.889741	1.84729e-28	7.76598e-27	0.615616	0.608379	Capillary Aerocyte
HLA-F	11.0523	1.75816	2.13684e-28	8.95864e-27	0.454955	0.287181	Capillary Aerocyte
PKIG	11.0292	2.21154	2.76296e-28	1.15521e-26	0.381381	0.162812	Capillary Aerocyte
CSRP1	11.0215	1.88918	3.00924e-28	1.25305e-26	0.427928	0.256664	Capillary Aerocyte
TTC28	11.0034	2.59154	3.67964e-28	1.52805e-26	0.355856	0.139024	Capillary Aerocyte
MYO1C	10.999	2.29188	3.86224e-28	1.6017e-26	0.370871	0.166249	Capillary Aerocyte
OPHN1	10.9945	3.12057	4.05989e-28	1.6814e-26	0.322823	0.104299	Capillary Aerocyte
HSPB8	10.9897	3.05688	4.2831e-28	1.76906e-26	0.309309	0.0761437	Capillary Aerocyte
KAT6A	10.8989	1.8076	1.16721e-27	4.79189e-26	0.460961	0.289944	Capillary Aerocyte
CALM1	10.8205	0.464104	2.75143e-27	1.11538e-25	0.782282	0.809798	Capillary Aerocyte
TSPAN9	10.8046	2.05385	3.27546e-27	1.32606e-25	0.399399	0.182368	Capillary Aerocyte
PITPNM2	10.7894	3.97502	3.86195e-27	1.55733e-25	0.273273	0.0381228	Capillary Aerocyte
IFI35	10.7562	2.17	5.53948e-27	2.22501e-25	0.373874	0.180613	Capillary Aerocyte
SH3RF3	10.7297	3.05136	7.38186e-27	2.95728e-25	0.307808	0.0814229	Capillary Aerocyte
PARP14	10.6601	1.55001	1.56478e-26	6.20386e-25	0.487988	0.354347	Capillary Aerocyte
TFPI2	10.6532	4.76182	1.68382e-26	6.6672e-25	0.256757	0.0210441	Capillary Aerocyte
TNFRSF4	10.6528	4.24066	1.69149e-26	6.6889e-25	0.261261	0.0240497	Capillary Aerocyte
GBP1	10.6412	2.41117	1.916e-26	7.55722e-25	0.355856	0.153504	Capillary Aerocyte
HIP1	10.6394	2.08029	1.95307e-26	7.69354e-25	0.406907	0.215914	Capillary Aerocyte
CYFIP1	10.6241	1.65586	2.30269e-26	9.05911e-25	0.454955	0.29883	Capillary Aerocyte
REEP3	10.6011	1.52836	2.94528e-26	1.15723e-24	0.478979	0.344947	Capillary Aerocyte
PSMB8	10.5599	1.38063	4.57361e-26	1.79242e-24	0.5	0.387234	Capillary Aerocyte
LRCH1	10.5527	2.15094	4.93362e-26	1.93104e-24	0.384384	0.184942	Capillary Aerocyte
BCL6B	10.5339	5.29582	6.02804e-26	2.34443e-24	0.246246	0.0116831	Capillary Aerocyte
IRF1	10.5156	1.74539	7.32135e-26	2.83305e-24	0.46997	0.31923	Capillary Aerocyte
ITGA10	10.5056	3.98028	8.13948e-26	3.14566e-24	0.264264	0.034453	Capillary Aerocyte
BCAR3	10.5004	2.60895	8.59775e-26	3.31441e-24	0.325826	0.11352	Capillary Aerocyte
VIM	10.4886	1.30068	9.74164e-26	3.74595e-24	0.887387	0.795391	Capillary Aerocyte
GRK5	10.4839	2.34078	1.02472e-25	3.9354e-24	0.354354	0.130938	Capillary Aerocyte
KLF9	10.4704	1.55725	1.18155e-25	4.52637e-24	0.474474	0.321644	Capillary Aerocyte
LRRC8A	10.4593	2.599	1.32821e-25	5.08184e-24	0.31982	0.105725	Capillary Aerocyte
PTPRG	10.4543	2.14861	1.39968e-25	5.34198e-24	0.402402	0.216186	Capillary Aerocyte
LIMS2	10.4506	3.15354	1.45625e-25	5.55095e-24	0.286787	0.0602285	Capillary Aerocyte
TMEM140	10.4277	3.27886	1.85294e-25	7.03683e-24	0.283784	0.062982	Capillary Aerocyte
PRPSAP1	10.4132	2.34804	2.1573e-25	8.17241e-24	0.340841	0.138544	Capillary Aerocyte
LAMA5	10.3801	3.09662	3.0557e-25	1.15615e-23	0.28979	0.0688866	Capillary Aerocyte
SIPA1L2	10.2988	2.38546	7.13237e-25	2.66894e-23	0.342342	0.142975	Capillary Aerocyte
FAM114A1	10.2933	2.34307	7.55092e-25	2.82211e-23	0.333333	0.128441	Capillary Aerocyte
TMX2-CTNND1	10.2913	1.87749	7.70939e-25	2.87783e-23	0.403904	0.24853	Capillary Aerocyte
PXN	10.2727	2.07431	9.35414e-25	3.47066e-23	0.369369	0.169288	Capillary Aerocyte
ISG15	10.2422	1.71044	1.28311e-24	4.73778e-23	0.459459	0.302931	Capillary Aerocyte
PLEKHA1	10.1913	2.23047	2.16932e-24	7.94302e-23	0.345345	0.149393	Capillary Aerocyte
FGD5	10.1588	2.94187	3.02738e-24	1.10452e-22	0.292793	0.0802207	Capillary Aerocyte
RBMS1	10.1573	1.17669	3.07559e-24	1.12078e-22	0.561562	0.478284	Capillary Aerocyte
MT2A	10.1423	1.2276	3.58388e-24	1.30137e-22	0.783784	0.71087	Capillary Aerocyte
MYL6	10.1267	0.292266	4.20637e-24	1.52199e-22	0.881381	0.920148	Capillary Aerocyte
CSRNP1	10.1094	1.74321	5.0195e-24	1.81407e-22	0.415916	0.25299	Capillary Aerocyte
LAMB2	10.0933	2.40273	5.91216e-24	2.12914e-22	0.324324	0.12179	Capillary Aerocyte
SP100	10.0889	1.26349	6.18652e-24	2.22533e-22	0.531532	0.42939	Capillary Aerocyte
CTNNA1	10.0647	1.04135	7.9165e-24	2.83431e-22	0.582583	0.516931	Capillary Aerocyte
MARCKS	10.0626	1.72818	8.08319e-24	2.89061e-22	0.429429	0.247643	Capillary Aerocyte
SLC3A2	10.0425	1.3665	9.9158e-24	3.54183e-22	0.5	0.397322	Capillary Aerocyte
PHLDA1	10.0254	1.67788	1.17849e-23	4.20457e-22	0.445946	0.267523	Capillary Aerocyte
FSCN1	10.0191	3.14236	1.25697e-23	4.47934e-22	0.271772	0.0529036	Capillary Aerocyte
GSDMD	10.0017	1.73335	1.49758e-23	5.31823e-22	0.405405	0.244724	Capillary Aerocyte
DDAH2	9.9894	1.06409	1.69605e-23	6.00913e-22	0.63964	0.536162	Capillary Aerocyte
ITGB1	9.97889	0.959132	1.8856e-23	6.67298e-22	0.575075	0.536739	Capillary Aerocyte
MAP3K11	9.96005	2.1263	2.27952e-23	8.03916e-22	0.343844	0.15459	Capillary Aerocyte
GSN	9.93733	1.11132	2.86412e-23	1.00661e-21	0.632132	0.537223	Capillary Aerocyte
MEF2C	9.93583	1.81628	2.90752e-23	1.0207e-21	0.408408	0.228756	Capillary Aerocyte
RPS6KA2	9.93098	1.75652	3.05231e-23	1.06786e-21	0.412913	0.243275	Capillary Aerocyte
NRG3	9.92564	4.68882	3.22024e-23	1.12404e-21	0.24024	0.0212574	Capillary Aerocyte
FRYL	9.89199	1.77888	4.5098e-23	1.56348e-21	0.418919	0.256965	Capillary Aerocyte
TNFAIP1	9.88486	2.76512	4.84247e-23	1.67502e-21	0.288288	0.0807782	Capillary Aerocyte
ECSCR	9.8695	4.34343	5.64455e-23	1.95026e-21	0.241742	0.0232353	Capillary Aerocyte
RAPGEF4	9.79342	3.75075	1.20166e-22	4.10102e-21	0.250751	0.0343512	Capillary Aerocyte
TMBIM1	9.76396	1.4569	1.60751e-22	5.44972e-21	0.442943	0.315977	Capillary Aerocyte
GBE1	9.75671	2.02713	1.7267e-22	5.83441e-21	0.369369	0.190837	Capillary Aerocyte
RAI14	9.73887	2.23495	2.05836e-22	6.92452e-21	0.334835	0.144604	Capillary Aerocyte
HDAC7	9.72253	2.32002	2.4169e-22	8.11288e-21	0.318318	0.122769	Capillary Aerocyte
GIMAP8	9.71383	3.58471	2.63257e-22	8.7983e-21	0.250751	0.037129	Capillary Aerocyte
DST	9.68907	1.56763	3.35559e-22	1.1166e-20	0.463964	0.307566	Capillary Aerocyte
MSRB3	9.68827	2.76482	3.38202e-22	1.12417e-20	0.282282	0.072663	Capillary Aerocyte
EMP1	9.67934	1.54746	3.69099e-22	1.22026e-20	0.490991	0.335799	Capillary Aerocyte
JAM2	9.65672	3.31499	4.60345e-22	1.51376e-20	0.255255	0.0399601	Capillary Aerocyte
SH3D19	9.62913	2.061	6.02404e-22	1.97032e-20	0.358859	0.177966	Capillary Aerocyte
RHOA	9.62132	0.219973	6.49922e-22	2.11895e-20	0.743243	0.818325	Capillary Aerocyte
HES1	9.61954	2.11028	6.61255e-22	2.15361e-20	0.34985	0.160999	Capillary Aerocyte
SAMD12	9.57304	2.93468	1.03805e-21	3.3629e-20	0.279279	0.0781943	Capillary Aerocyte
ARAP3	9.53145	4.19208	1.55094e-21	4.98757e-20	0.234234	0.0235843	Capillary Aerocyte
TMEM47	9.52753	3.27931	1.61076e-21	5.16909e-20	0.255255	0.0486375	Capillary Aerocyte
CSF1	9.52398	2.655	1.66669e-21	5.33743e-20	0.288288	0.0904252	Capillary Aerocyte
FAM177A1	9.5117	1.02621	1.87569e-21	5.98171e-20	0.57958	0.498558	Capillary Aerocyte
CLEC1A	9.51013	3.87978	1.90431e-21	6.06039e-20	0.238739	0.0284515	Capillary Aerocyte
BCAS3	9.46354	1.76915	2.97694e-21	9.41532e-20	0.421922	0.260615	Capillary Aerocyte
SBDS	9.45844	1.16926	3.12571e-21	9.86548e-20	0.492492	0.40503	Capillary Aerocyte
RCSD1	9.44851	2.34979	3.43681e-21	1.08362e-19	0.304805	0.103102	Capillary Aerocyte
CHMP5	9.44542	1.15508	3.53979e-21	1.11265e-19	0.483483	0.398389	Capillary Aerocyte
CD82	9.42593	1.86753	4.26326e-21	1.33459e-19	0.369369	0.203354	Capillary Aerocyte
YWHAE	9.40513	0.571635	5.19648e-21	1.62011e-19	0.653153	0.661408	Capillary Aerocyte
DLL4	9.4045	4.77523	5.22791e-21	1.62825e-19	0.223724	0.014553	Capillary Aerocyte
SON	9.37856	0.609908	6.68777e-21	2.0745e-19	0.666667	0.66851	Capillary Aerocyte
MPP3	9.36437	4.64692	7.65075e-21	2.36841e-19	0.225225	0.0181888	Capillary Aerocyte
XKR6	9.36194	2.94405	7.82886e-21	2.4211e-19	0.267267	0.0650472	Capillary Aerocyte
KITLG	9.35575	2.99598	8.30127e-21	2.56202e-19	0.268769	0.0733659	Capillary Aerocyte
MAPRE2	9.34802	1.84106	8.93021e-21	2.75336e-19	0.366366	0.183541	Capillary Aerocyte
SYNGR2	9.34247	1.06688	9.41164e-21	2.89597e-19	0.536036	0.465399	Capillary Aerocyte
PVRL2	9.32805	1.52326	1.07838e-20	3.31487e-19	0.412913	0.267213	Capillary Aerocyte
HERC3	9.32428	2.36786	1.11744e-20	3.42806e-19	0.306306	0.119749	Capillary Aerocyte
CTTNBP2NL	9.31989	2.02225	1.16465e-20	3.56575e-19	0.343844	0.169056	Capillary Aerocyte
PKN1	9.30825	1.88609	1.29956e-20	3.97481e-19	0.357357	0.192868	Capillary Aerocyte
RP11-314N13.10	9.30658	1.68022	1.32017e-20	4.03383e-19	0.406907	0.261881	Capillary Aerocyte
IFI6	9.29705	1.28831	1.4439e-20	4.40749e-19	0.554054	0.433617	Capillary Aerocyte
ILK	9.2903	1.79359	1.53849e-20	4.68688e-19	0.364865	0.212361	Capillary Aerocyte
SERF1A	9.2827	3.7586	1.65233e-20	5.02871e-19	0.24024	0.0395819	Capillary Aerocyte
SERINC3	9.27613	1.3793	1.75745e-20	5.33801e-19	0.438438	0.327291	Capillary Aerocyte
GIMAP7	9.26891	2.36985	1.88056e-20	5.70628e-19	0.295796	0.0908324	Capillary Aerocyte
MAPK3	9.24621	2.35403	2.32596e-20	7.03688e-19	0.295796	0.108561	Capillary Aerocyte
PIP5K1B	9.24322	2.27967	2.39181e-20	7.22898e-19	0.324324	0.156602	Capillary Aerocyte
RSAD2	9.20791	3.66802	3.32552e-20	9.97233e-19	0.237237	0.036586	Capillary Aerocyte
GATA2-AS1	9.20089	5.03181	3.54984e-20	1.06138e-18	0.216216	0.0110383	Capillary Aerocyte
TSPAN14	9.18366	1.34789	4.16672e-20	1.24461e-18	0.454955	0.330064	Capillary Aerocyte
RNF24	9.16185	2.07313	5.10152e-20	1.51352e-18	0.333333	0.159258	Capillary Aerocyte
ZFPM2	9.14294	3.06737	6.07783e-20	1.79621e-18	0.25976	0.0648824	Capillary Aerocyte
MAPKAPK5-AS1	9.09673	2.21295	9.30891e-20	2.72483e-18	0.307808	0.133541	Capillary Aerocyte
ASAP1	9.08404	1.32137	1.0462e-19	3.05653e-18	0.542042	0.400245	Capillary Aerocyte
CXorf36	9.05487	3.71891	1.36735e-19	3.97583e-18	0.22973	0.0289508	Capillary Aerocyte
MIER2	9.01947	3.08621	1.89007e-19	5.48533e-18	0.249249	0.0561613	Capillary Aerocyte
XAF1	9.01886	2.47598	1.90061e-19	5.51069e-18	0.285285	0.100479	Capillary Aerocyte
GMFG	9.00116	1.09328	2.23355e-19	6.46379e-18	0.605105	0.465695	Capillary Aerocyte
CSPP1	8.98578	2.03841	2.56905e-19	7.4207e-18	0.331832	0.156902	Capillary Aerocyte
GRASP	8.91647	2.16903	4.81404e-19	1.38013e-17	0.301802	0.112982	Capillary Aerocyte
LIMA1	8.90214	1.58289	5.4778e-19	1.56166e-17	0.396396	0.247478	Capillary Aerocyte
NCKAP5	8.90131	3.44142	5.51939e-19	1.57205e-17	0.234234	0.0383748	Capillary Aerocyte
UNC13B	8.88589	2.19774	6.34093e-19	1.79603e-17	0.312312	0.145239	Capillary Aerocyte
PTPRK	8.8854	1.98724	6.36894e-19	1.80158e-17	0.331832	0.154988	Capillary Aerocyte
HMGB1	8.87608	0.220876	6.926e-19	1.95452e-17	0.75976	0.814467	Capillary Aerocyte
N4BP3	8.84526	5.40127	9.13122e-19	2.56268e-17	0.205706	0.00834784	Capillary Aerocyte
RP11-229P13.27	8.83818	4.26807	9.72911e-19	2.72798e-17	0.216216	0.0206078	Capillary Aerocyte
PRMT1	8.83166	1.41636	1.0313e-18	2.88904e-17	0.40991	0.281441	Capillary Aerocyte
IL15RA	8.82881	2.82897	1.05792e-18	2.96093e-17	0.253754	0.0649018	Capillary Aerocyte
SLC44A2	8.81875	1.71316	1.1574e-18	3.2364e-17	0.363363	0.203741	Capillary Aerocyte
JUP	8.79214	2.11852	1.46734e-18	4.07703e-17	0.304805	0.1315	Capillary Aerocyte
SERTAD1	8.78203	1.40722	1.60556e-18	4.45298e-17	0.427928	0.307745	Capillary Aerocyte
MOB2	8.77794	2.20437	1.66499e-18	4.61365e-17	0.294294	0.116855	Capillary Aerocyte
CLTB	8.77205	1.17658	1.75451e-18	4.85292e-17	0.457958	0.378207	Capillary Aerocyte
TOX2	8.72809	3.6466	2.59014e-18	7.13208e-17	0.222222	0.0283982	Capillary Aerocyte
WDR1	8.71362	1.02983	2.94326e-18	8.08261e-17	0.487988	0.432517	Capillary Aerocyte
SERINC1	8.55279	0.916694	1.20152e-17	3.24146e-16	0.51952	0.470984	Capillary Aerocyte
FCHSD2	8.54036	1.64606	1.338e-17	3.6033e-16	0.394895	0.253431	Capillary Aerocyte
MCAM	8.5386	3.29737	1.35858e-17	3.65552e-16	0.223724	0.0331344	Capillary Aerocyte
COL18A1	8.51876	2.37807	1.6127e-17	4.32788e-16	0.265766	0.0822131	Capillary Aerocyte
KIAA1671	8.50171	2.48443	1.86811e-17	4.99582e-16	0.27027	0.0963395	Capillary Aerocyte
TNFRSF1A	8.48348	1.14034	2.18567e-17	5.82471e-16	0.465465	0.379642	Capillary Aerocyte
BMP2	8.4767	2.73691	2.31664e-17	6.16838e-16	0.252252	0.072217	Capillary Aerocyte
TMEM50A	8.47066	0.649612	2.44014e-17	6.48595e-16	0.561562	0.559252	Capillary Aerocyte
KLF10	8.46899	1.61674	2.47534e-17	6.5681e-16	0.367868	0.232823	Capillary Aerocyte
TSC22D1	8.45614	1.18608	2.76374e-17	7.32067e-16	0.495495	0.402737	Capillary Aerocyte
ZNRF1	8.45592	2.27091	2.76903e-17	7.32836e-16	0.285285	0.1124	Capillary Aerocyte
NFIB	8.44422	1.59106	3.06073e-17	8.0864e-16	0.378378	0.216297	Capillary Aerocyte
GLUD1	8.44161	1.1841	3.12998e-17	8.26224e-16	0.468468	0.377592	Capillary Aerocyte
PIK3C2A	8.43678	1.56956	3.26207e-17	8.59611e-16	0.385886	0.250673	Capillary Aerocyte
NDUFA12	8.42984	1.00423	3.46126e-17	9.09754e-16	0.483483	0.430806	Capillary Aerocyte
N4BP2L2	8.42073	0.668029	3.7414e-17	9.82543e-16	0.630631	0.619776	Capillary Aerocyte
FXYD6	8.42057	3.03712	3.74663e-17	9.83074e-16	0.232733	0.0504942	Capillary Aerocyte
C9orf142	8.36738	1.46407	5.89139e-17	1.53401e-15	0.387387	0.258846	Capillary Aerocyte
LMCD1	8.36612	2.53335	5.9548e-17	1.54921e-15	0.255255	0.0755668	Capillary Aerocyte
TNFRSF14	8.35994	1.5643	6.2748e-17	1.62969e-15	0.364865	0.228935	Capillary Aerocyte
ITGA5	8.34467	1.89938	7.14144e-17	1.84539e-15	0.313814	0.153611	Capillary Aerocyte
PSME2	8.32227	0.857584	8.62919e-17	2.22234e-15	0.533033	0.496318	Capillary Aerocyte
PIK3R3	8.27389	2.36624	1.29658e-16	3.28943e-15	0.268769	0.0939786	Capillary Aerocyte
TNXB	8.24829	2.11819	1.60679e-16	4.05628e-15	0.280781	0.105148	Capillary Aerocyte
TMEM184B	8.2455	1.95548	1.64467e-16	4.14507e-15	0.304805	0.145602	Capillary Aerocyte
TGM2	8.19784	1.60496	2.44743e-16	6.12296e-15	0.357357	0.202491	Capillary Aerocyte
NOVA2	8.17708	4.67409	2.90795e-16	7.25142e-15	0.195195	0.0133216	Capillary Aerocyte
PACS1	8.17419	1.71438	2.97857e-16	7.41544e-15	0.361862	0.215977	Capillary Aerocyte
EXOC3L1	8.16817	4.74958	3.1311e-16	7.78887e-15	0.193694	0.0116782	Capillary Aerocyte
CDH13	8.11421	3.38565	4.88968e-16	1.20782e-14	0.217718	0.0413804	Capillary Aerocyte
APBB2	8.11418	2.10076	4.89089e-16	1.20782e-14	0.288288	0.125106	Capillary Aerocyte
DGKH	8.11389	1.82277	4.90253e-16	1.20875e-14	0.324324	0.168101	Capillary Aerocyte
GIMAP1	8.10534	2.37886	5.25977e-16	1.29579e-14	0.252252	0.0783155	Capillary Aerocyte
NETO2	8.09444	2.91452	5.75294e-16	1.41501e-14	0.228228	0.0526515	Capillary Aerocyte
FAM107A	8.0322	2.96905	9.57416e-16	2.338e-14	0.220721	0.0422773	Capillary Aerocyte
GPR146	8.00586	3.9793	1.18635e-15	2.88556e-14	0.198198	0.0205109	Capillary Aerocyte
SIRT2	8.00166	1.63828	1.22753e-15	2.97863e-14	0.331832	0.189014	Capillary Aerocyte
DYNC1H1	7.99712	1.10811	1.27358e-15	3.08548e-14	0.459459	0.366878	Capillary Aerocyte
ADAMTS9-AS2	7.98364	3.41148	1.42075e-15	3.42578e-14	0.211712	0.037095	Capillary Aerocyte
CREB5	7.98332	1.78961	1.42444e-15	3.43198e-14	0.316817	0.159283	Capillary Aerocyte
LGALS1	7.95276	1.20763	1.82395e-15	4.37735e-14	0.831832	0.686011	Capillary Aerocyte
ZBTB20	7.9234	1.13703	2.3111e-15	5.51622e-14	0.509009	0.41712	Capillary Aerocyte
MARCKSL1	7.92213	1.75432	2.33477e-15	5.56837e-14	0.307808	0.142267	Capillary Aerocyte
CLEC2B	7.88434	1.15558	3.16198e-15	7.49354e-14	0.451952	0.347172	Capillary Aerocyte
PARD3	7.88214	1.94903	3.21814e-15	7.61594e-14	0.303303	0.147386	Capillary Aerocyte
CCDC68	7.85529	3.27762	3.98847e-15	9.40265e-14	0.208709	0.0367945	Capillary Aerocyte
SRP9	7.8547	0.774804	4.0072e-15	9.43956e-14	0.51952	0.482192	Capillary Aerocyte
VAMP3	7.83866	1.34209	4.55375e-15	1.06942e-13	0.378378	0.275459	Capillary Aerocyte
LMBR1	7.82699	1.76214	4.99688e-15	1.1699e-13	0.322823	0.181936	Capillary Aerocyte
RP3-510L9.1	7.82137	2.14569	5.2251e-15	1.22146e-13	0.274775	0.118014	Capillary Aerocyte
TMEM109	7.79999	1.52644	6.19142e-15	1.44186e-13	0.342342	0.210373	Capillary Aerocyte
PLAT	7.78985	2.68219	6.70878e-15	1.55643e-13	0.231231	0.061775	Capillary Aerocyte
NMD3	7.7869	1.93996	6.8671e-15	1.59195e-13	0.292793	0.14631	Capillary Aerocyte
CDC42EP2	7.77862	2.55567	7.33171e-15	1.69326e-13	0.232733	0.0659634	Capillary Aerocyte
NOL4L	7.77436	1.95394	7.5829e-15	1.74741e-13	0.285285	0.125523	Capillary Aerocyte
GGH	7.75827	3.06715	8.60968e-15	1.97649e-13	0.219219	0.0548039	Capillary Aerocyte
MAP4K5	7.75215	1.50529	9.0353e-15	2.07109e-13	0.352853	0.223792	Capillary Aerocyte
WNT2B	7.71193	2.95226	1.23925e-14	2.81955e-13	0.217718	0.0517886	Capillary Aerocyte
TEAD4	7.69302	3.18013	1.43698e-14	3.25677e-13	0.205706	0.0369544	Capillary Aerocyte
DHRS7	7.69295	1.21743	1.43779e-14	3.25677e-13	0.405405	0.325503	Capillary Aerocyte
C19orf66	7.69242	1.79818	1.44381e-14	3.26797e-13	0.295796	0.149112	Capillary Aerocyte
ICAM1	7.66097	1.72396	1.84537e-14	4.16151e-13	0.357357	0.232678	Capillary Aerocyte
DYNLL1	7.65425	0.464695	1.9444e-14	4.37519e-13	0.693694	0.693181	Capillary Aerocyte
RGS9	7.64263	3.0784	2.12837e-14	4.76813e-13	0.207207	0.0386318	Capillary Aerocyte
YIPF3	7.6199	1.24217	2.5388e-14	5.67103e-13	0.388889	0.286658	Capillary Aerocyte
BTN3A2	7.61435	1.93856	2.65032e-14	5.90292e-13	0.277778	0.12481	Capillary Aerocyte
KIF13A	7.60248	1.62248	2.905e-14	6.46546e-13	0.351351	0.228751	Capillary Aerocyte
PIEZO1	7.595	2.08331	3.07788e-14	6.8403e-13	0.265766	0.113156	Capillary Aerocyte
CDC25B	7.5876	2.28787	3.25872e-14	7.22483e-13	0.246246	0.0890727	Capillary Aerocyte
TRMT1	7.58754	1.97393	3.26033e-14	7.22483e-13	0.274775	0.127748	Capillary Aerocyte
RASSF1	7.58312	1.71347	3.37342e-14	7.46463e-13	0.303303	0.158148	Capillary Aerocyte
MAOA	7.5712	1.55868	3.69804e-14	8.16527e-13	0.324324	0.184961	Capillary Aerocyte
ISPD	7.55443	3.79336	4.20709e-14	9.26254e-13	0.192192	0.0264397	Capillary Aerocyte
TCN2	7.541	1.69909	4.66368e-14	1.02311e-12	0.304805	0.166642	Capillary Aerocyte
MCC	7.51479	2.56414	5.70042e-14	1.24519e-12	0.225225	0.0633359	Capillary Aerocyte
NRN1	7.46657	3.18392	8.23111e-14	1.78401e-12	0.196697	0.0298428	Capillary Aerocyte
TBC1D1	7.46018	1.52294	8.6405e-14	1.86614e-12	0.340841	0.212084	Capillary Aerocyte
ARRDC2	7.45359	2.13021	9.08364e-14	1.95496e-12	0.258258	0.109094	Capillary Aerocyte
GADD45B	7.43979	0.891575	1.00847e-13	2.16432e-12	0.558559	0.537078	Capillary Aerocyte
MGST2	7.42566	0.865913	1.12216e-13	2.39992e-12	0.60961	0.530189	Capillary Aerocyte
GRPEL2	7.42169	3.1469	1.15631e-13	2.46779e-12	0.202703	0.0415113	Capillary Aerocyte
GIMAP5	7.4167	3.8386	1.20078e-13	2.55912e-12	0.184685	0.0198903	Capillary Aerocyte
MGST3	7.37143	0.517525	1.68811e-13	3.57784e-12	0.651652	0.637024	Capillary Aerocyte
ISG20	7.36963	1.3544	1.71103e-13	3.62391e-12	0.387387	0.256335	Capillary Aerocyte
CDC37	7.34881	0.71021	1.99974e-13	4.21499e-12	0.512012	0.496158	Capillary Aerocyte
DAD1	7.34317	0.528042	2.08588e-13	4.38449e-12	0.561562	0.571163	Capillary Aerocyte
FKBP5	7.33136	0.900237	2.2782e-13	4.77892e-12	0.632132	0.579908	Capillary Aerocyte
CHL1	7.32475	3.24943	2.39336e-13	5.01362e-12	0.196697	0.0371774	Capillary Aerocyte
TMEM135	7.30647	2.04096	2.74245e-13	5.72924e-12	0.261261	0.114475	Capillary Aerocyte
TRIOBP	7.27401	1.61282	3.48966e-13	7.24577e-12	0.304805	0.173332	Capillary Aerocyte
ACTG1	7.26212	0.224242	3.81064e-13	7.88553e-12	0.83033	0.886344	Capillary Aerocyte
GDI1	7.24695	1.57495	4.26277e-13	8.77964e-12	0.310811	0.18835	Capillary Aerocyte
DSTN	7.2168	0.677861	5.32259e-13	1.08966e-11	0.681682	0.631493	Capillary Aerocyte
SERPINH1	7.21363	1.59679	5.44805e-13	1.11385e-11	0.307808	0.171315	Capillary Aerocyte
MESDC1	7.2123	1.74282	5.50167e-13	1.12257e-11	0.282282	0.145297	Capillary Aerocyte
PSMB1	7.20691	0.437662	5.72358e-13	1.16629e-11	0.567568	0.59496	Capillary Aerocyte
SCARF1	7.20144	2.99592	5.95794e-13	1.21324e-11	0.198198	0.0412883	Capillary Aerocyte
SORBS2	7.19707	1.92637	6.15222e-13	1.25114e-11	0.27027	0.126614	Capillary Aerocyte
SOX7	7.18444	3.36672	6.74831e-13	1.36602e-11	0.186186	0.0262118	Capillary Aerocyte
INPP5K	7.14879	1.99054	8.75439e-13	1.7651e-11	0.253754	0.108866	Capillary Aerocyte
IFIT3	7.14175	2.05202	9.21481e-13	1.84942e-11	0.253754	0.112124	Capillary Aerocyte
SLC14A1	7.14124	5.98585	9.24918e-13	1.8551e-11	0.163664	0.00381034	Capillary Aerocyte
SHROOM2	7.13443	3.66809	9.71882e-13	1.94537e-11	0.183183	0.0263621	Capillary Aerocyte
RGL2	7.13435	1.90182	9.72461e-13	1.94537e-11	0.258258	0.115706	Capillary Aerocyte
TMEM123	7.12889	0.787046	1.01179e-12	2.01877e-11	0.513514	0.469893	Capillary Aerocyte
EDA	7.12525	3.81896	1.03891e-12	2.07153e-11	0.183183	0.0272589	Capillary Aerocyte
ARL2	7.10577	1.06453	1.19657e-12	2.372e-11	0.403904	0.328634	Capillary Aerocyte
LINC00472	7.10562	3.68964	1.19786e-12	2.37303e-11	0.18018	0.0236377	Capillary Aerocyte
PDCL	7.09949	1.79669	1.25218e-12	2.47585e-11	0.276276	0.14487	Capillary Aerocyte
IFI16	7.09829	0.9088	1.26314e-12	2.4959e-11	0.498498	0.428188	Capillary Aerocyte
SHISA5	7.09571	1.13879	1.2869e-12	2.54121e-11	0.388889	0.305287	Capillary Aerocyte
RAPH1	7.09179	1.67336	1.32392e-12	2.61263e-11	0.297297	0.16623	Capillary Aerocyte
TGFB1I1	7.07888	2.32785	1.45327e-12	2.86236e-11	0.222222	0.0719649	Capillary Aerocyte
KRTCAP2	7.0535	0.60742	1.74472e-12	3.4232e-11	0.546547	0.542532	Capillary Aerocyte
TPM4	7.03917	0.534128	1.93384e-12	3.78941e-11	0.57958	0.605456	Capillary Aerocyte
TIMMDC1	7.01668	1.33611	2.27196e-12	4.42649e-11	0.336336	0.226124	Capillary Aerocyte
NFKBIA	7.00426	0.441816	2.48289e-12	4.82518e-11	0.71021	0.745696	Capillary Aerocyte
HMBOX1	6.99469	1.62854	2.6585e-12	5.15665e-11	0.303303	0.174631	Capillary Aerocyte
PIM3	6.99022	1.10434	2.7445e-12	5.31673e-11	0.40991	0.339086	Capillary Aerocyte
ELMSAN1	6.97607	1.50135	3.03558e-12	5.84369e-11	0.321321	0.200838	Capillary Aerocyte
PKN3	6.97255	3.69601	3.11246e-12	5.98416e-11	0.175676	0.020952	Capillary Aerocyte
ITPRIP	6.95234	1.61396	3.59277e-12	6.89466e-11	0.292793	0.158745	Capillary Aerocyte
MXD4	6.94621	1.86167	3.75235e-12	7.1829e-11	0.265766	0.135917	Capillary Aerocyte
SEMA3F	6.93769	4.03595	3.98557e-12	7.60086e-11	0.171171	0.0172483	Capillary Aerocyte
EPN2	6.92891	1.86281	4.24091e-12	8.07776e-11	0.264264	0.127695	Capillary Aerocyte
AGAP1	6.92477	1.92697	4.36674e-12	8.31227e-11	0.264264	0.126997	Capillary Aerocyte
SULT1C4	6.90763	4.55779	4.92803e-12	9.36907e-11	0.165165	0.011431	Capillary Aerocyte
POMP	6.89965	0.316582	5.21304e-12	9.86806e-11	0.66967	0.700927	Capillary Aerocyte
TPST2	6.89704	1.24957	5.30976e-12	1.00388e-10	0.364865	0.260897	Capillary Aerocyte
CDK17	6.8387	1.15555	7.99157e-12	1.49797e-10	0.406907	0.282702	Capillary Aerocyte
CCND3	6.82746	0.851056	8.64313e-12	1.61516e-10	0.507508	0.445174	Capillary Aerocyte
GNAQ	6.82716	0.802753	8.66111e-12	1.61753e-10	0.543544	0.516126	Capillary Aerocyte
IFI44L	6.81717	2.27274	9.28503e-12	1.73194e-10	0.223724	0.0823149	Capillary Aerocyte
RBM17	6.81353	1.03006	9.52315e-12	1.77481e-10	0.40991	0.346571	Capillary Aerocyte
BBC3	6.81025	2.3933	9.74295e-12	1.81295e-10	0.211712	0.0673741	Capillary Aerocyte
CTBP2	6.80704	1.26576	9.96283e-12	1.85274e-10	0.366366	0.268857	Capillary Aerocyte
SYT11	6.77395	2.61305	1.25311e-11	2.31909e-10	0.196697	0.0485891	Capillary Aerocyte
ARRB1	6.75874	1.46822	1.39193e-11	2.56979e-10	0.316817	0.200367	Capillary Aerocyte
RHOJ	6.73305	2.79275	1.66141e-11	3.04894e-10	0.187688	0.0383942	Capillary Aerocyte
UBE2L6	6.72144	1.04844	1.79934e-11	3.29615e-10	0.393393	0.314047	Capillary Aerocyte
ASS1	6.69003	1.93962	2.23133e-11	4.06077e-10	0.238739	0.101842	Capillary Aerocyte
TMOD3	6.67679	0.896944	2.44233e-11	4.43162e-10	0.448949	0.388383	Capillary Aerocyte
SIK2	6.65953	1.3264	2.74711e-11	4.9553e-10	0.355856	0.240933	Capillary Aerocyte
SEC22C	6.65844	1.58319	2.76748e-11	4.98618e-10	0.286787	0.168867	Capillary Aerocyte
TNFRSF12A	6.65217	1.56118	2.88809e-11	5.18823e-10	0.298799	0.178058	Capillary Aerocyte
TBC1D20	6.65085	1.80434	2.91409e-11	5.23188e-10	0.253754	0.12435	Capillary Aerocyte
FAM167B	6.61418	3.61013	3.73627e-11	6.6573e-10	0.166667	0.019105	Capillary Aerocyte
DDX60	6.61166	2.28581	3.80027e-11	6.76346e-10	0.211712	0.0728521	Capillary Aerocyte
SLC9A9	6.58008	2.03101	4.70183e-11	8.34862e-10	0.228228	0.0886945	Capillary Aerocyte
CTTN	6.56535	1.39706	5.19093e-11	9.20106e-10	0.306306	0.186498	Capillary Aerocyte
PRSS23	6.56344	1.62529	5.25818e-11	9.31489e-10	0.273273	0.134278	Capillary Aerocyte
IDO1	6.55235	4.26979	5.66397e-11	1.00106e-09	0.159159	0.0131471	Capillary Aerocyte
PAM	6.53178	1.22213	6.49921e-11	1.14604e-09	0.355856	0.245616	Capillary Aerocyte
LY6E	6.49196	0.6585	8.47243e-11	1.4812e-09	0.567568	0.539759	Capillary Aerocyte
CPNE8	6.48214	1.39992	9.04306e-11	1.57647e-09	0.313814	0.203475	Capillary Aerocyte
GABARAPL2	6.48003	0.513477	9.17027e-11	1.59682e-09	0.531532	0.536055	Capillary Aerocyte
LOXL2	6.4673	3.09307	9.97695e-11	1.73532e-09	0.175676	0.0336095	Capillary Aerocyte
SWAP70	6.43624	1.1408	1.22469e-10	2.11574e-09	0.363363	0.268202	Capillary Aerocyte
ZFP36	6.43145	0.368486	1.26393e-10	2.17861e-09	0.708709	0.780411	Capillary Aerocyte
SEMA3A	6.41192	2.89338	1.43698e-10	2.46857e-09	0.178679	0.0378707	Capillary Aerocyte
RP11-64D24.2	6.40478	2.33101	1.50584e-10	2.5854e-09	0.204204	0.0689157	Capillary Aerocyte
ARHGEF15	6.39201	4.04657	1.63722e-10	2.80626e-09	0.156156	0.0135931	Capillary Aerocyte
RP11-14N7.2	6.38621	2.63195	1.70047e-10	2.91142e-09	0.187688	0.0504264	Capillary Aerocyte
ACTB	6.38154	0.248569	1.7532e-10	2.99667e-09	0.957958	0.97644	Capillary Aerocyte
H3F3B	6.38062	-0.052881	1.76377e-10	3.01307e-09	0.863363	0.933547	Capillary Aerocyte
NLRC5	6.37311	1.9165	1.85227e-10	3.16073e-09	0.22973	0.095302	Capillary Aerocyte
PSMA3	6.36672	0.782135	1.93111e-10	3.29341e-09	0.436937	0.405874	Capillary Aerocyte
PARP9	6.34842	1.41248	2.17542e-10	3.69364e-09	0.298799	0.195486	Capillary Aerocyte
INMT	6.34687	2.89409	2.19742e-10	3.72603e-09	0.177177	0.0375265	Capillary Aerocyte
PCMTD1	6.34448	1.09449	2.23174e-10	3.77879e-09	0.369369	0.286323	Capillary Aerocyte
SLK	6.34308	1.27139	2.25223e-10	3.81138e-09	0.331832	0.239377	Capillary Aerocyte
THSD1	6.33253	3.82791	2.41166e-10	4.07668e-09	0.157658	0.0170447	Capillary Aerocyte
CTGF	6.30885	1.55115	2.8112e-10	4.72859e-09	0.280781	0.149553	Capillary Aerocyte
CD46	6.30851	0.689621	2.81732e-10	4.73627e-09	0.484985	0.457715	Capillary Aerocyte
MAGI1	6.30562	1.6641	2.87046e-10	4.82032e-09	0.27027	0.14408	Capillary Aerocyte
FLT4	6.30258	4.04154	2.92741e-10	4.91058e-09	0.154655	0.0143639	Capillary Aerocyte
ARHGAP18	6.30227	0.853824	2.93318e-10	4.91756e-09	0.460961	0.39103	Capillary Aerocyte
AC007319.1	6.29467	1.99684	3.08045e-10	5.16164e-09	0.226727	0.0958935	Capillary Aerocyte
PPM1F	6.281	2.35755	3.36393e-10	5.62435e-09	0.195195	0.0605824	Capillary Aerocyte
IFI44	6.26492	1.86624	3.73014e-10	6.21292e-09	0.232733	0.107189	Capillary Aerocyte
MBNL2	6.25699	1.01884	3.92472e-10	6.52165e-09	0.40991	0.323825	Capillary Aerocyte
RAI2	6.24897	2.82107	4.13162e-10	6.85183e-09	0.175676	0.0396207	Capillary Aerocyte
JUN	6.24341	0.609246	4.2814e-10	7.07725e-09	0.755255	0.723009	Capillary Aerocyte
OCLN	6.24288	1.84229	4.29585e-10	7.0973e-09	0.234234	0.110514	Capillary Aerocyte
BTN3A3	6.21518	2.56128	5.12647e-10	8.4287e-09	0.184685	0.0506736	Capillary Aerocyte
EEPD1	6.19946	1.89034	5.66582e-10	9.26576e-09	0.231231	0.102889	Capillary Aerocyte
LYL1	6.17673	1.94944	6.54436e-10	1.06627e-08	0.220721	0.096005	Capillary Aerocyte
SYNM	6.17474	3.9353	6.62719e-10	1.07919e-08	0.151652	0.0138888	Capillary Aerocyte
PHACTR4	6.17161	1.20323	6.75979e-10	1.09967e-08	0.348348	0.257319	Capillary Aerocyte
MYADM	6.16277	0.970446	7.14809e-10	1.16216e-08	0.418919	0.372996	Capillary Aerocyte
DYNC1I2	6.14947	0.971013	7.77402e-10	1.26058e-08	0.391892	0.32783	Capillary Aerocyte
CYB561	6.14258	1.83085	8.1194e-10	1.31381e-08	0.231231	0.109617	Capillary Aerocyte
MYCT1	6.12556	2.70658	9.03671e-10	1.45686e-08	0.172673	0.0372502	Capillary Aerocyte
WDFY1	6.09913	1.36906	1.06646e-09	1.71209e-08	0.3003	0.195127	Capillary Aerocyte
ARHGAP23	6.09077	2.4294	1.12367e-09	1.80016e-08	0.183183	0.0503149	Capillary Aerocyte
SIGIRR	6.08611	1.20895	1.15684e-09	1.85137e-08	0.31982	0.222231	Capillary Aerocyte
ADGRG1	6.08002	2.01322	1.20165e-09	1.92208e-08	0.205706	0.0748009	Capillary Aerocyte
SIN3B	6.07731	2.0354	1.22212e-09	1.9538e-08	0.213213	0.0888448	Capillary Aerocyte
MKL2	6.06923	1.66619	1.28527e-09	2.05048e-08	0.252252	0.136028	Capillary Aerocyte
MAP4K2	6.06501	2.49582	1.31944e-09	2.10171e-08	0.181682	0.0506784	Capillary Aerocyte
NPR1	6.06047	2.34697	1.35724e-09	2.15967e-08	0.189189	0.0599667	Capillary Aerocyte
ESM1	6.05125	6.07341	1.43725e-09	2.28343e-08	0.138138	0.00251599	Capillary Aerocyte
OAS2	6.05028	1.91126	1.44592e-09	2.29601e-08	0.214715	0.0905997	Capillary Aerocyte
MYL9	6.02784	1.33808	1.6617e-09	2.621e-08	0.286787	0.165386	Capillary Aerocyte
RELB	6.01657	1.21952	1.7815e-09	2.79988e-08	0.313814	0.20363	Capillary Aerocyte
RGS5	6.00621	2.41729	1.89914e-09	2.98171e-08	0.178679	0.045312	Capillary Aerocyte
MAP2	6.00489	3.11349	1.91461e-09	3.00446e-08	0.160661	0.0278455	Capillary Aerocyte
HYAL1	6.00457	2.69837	1.91836e-09	3.0088e-08	0.174174	0.0445945	Capillary Aerocyte
SERF1B	6.00371	3.20533	1.92864e-09	3.02337e-08	0.160661	0.0292077	Capillary Aerocyte
NAIP	5.99866	1.56342	1.98957e-09	3.11252e-08	0.262763	0.150111	Capillary Aerocyte
RBPMS	5.91189	1.17522	3.38202e-09	5.19023e-08	0.321321	0.215652	Capillary Aerocyte
FBXL7	5.90141	2.38127	3.60401e-09	5.51708e-08	0.183183	0.0544888	Capillary Aerocyte
PLCXD3	5.89751	4.36871	3.69038e-09	5.64086e-08	0.142643	0.0113728	Capillary Aerocyte
ADCY4	5.89272	2.83474	3.79889e-09	5.80092e-08	0.162162	0.031302	Capillary Aerocyte
FUT1	5.86557	4.92982	4.47601e-09	6.79763e-08	0.138138	0.00727163	Capillary Aerocyte
PLCG1	5.86471	2.61877	4.49923e-09	6.82613e-08	0.16967	0.0414968	Capillary Aerocyte
IER2	5.8617	0.654635	4.58142e-09	6.9474e-08	0.555556	0.525172	Capillary Aerocyte
PEAK1	5.85283	1.33587	4.83271e-09	7.3176e-08	0.295796	0.18994	Capillary Aerocyte
RB1	5.83897	1.08118	5.25241e-09	7.914e-08	0.351351	0.266641	Capillary Aerocyte
LARP6	5.83839	2.29	5.27065e-09	7.93757e-08	0.183183	0.0586288	Capillary Aerocyte
JAK1	5.8306	0.491515	5.52289e-09	8.29706e-08	0.536036	0.548601	Capillary Aerocyte
bP-21264C1.2	5.82731	3.97081	5.63269e-09	8.45491e-08	0.145646	0.0169526	Capillary Aerocyte
TAL1	5.81978	4.8734	5.89243e-09	8.82627e-08	0.136637	0.00648145	Capillary Aerocyte
SSBP2	5.8181	1.17231	5.95208e-09	8.9069e-08	0.336336	0.236129	Capillary Aerocyte
SAMD4A	5.80187	1.71757	6.55802e-09	9.78499e-08	0.24024	0.12547	Capillary Aerocyte
PLXND1	5.80011	1.42813	6.62712e-09	9.87847e-08	0.268769	0.164368	Capillary Aerocyte
WWC3	5.7803	1.7104	7.45676e-09	1.10667e-07	0.235736	0.126672	Capillary Aerocyte
MXRA7	5.76884	1.66983	7.98169e-09	1.18229e-07	0.223724	0.103136	Capillary Aerocyte
ELOVL1	5.76184	1.21627	8.32025e-09	1.23006e-07	0.295796	0.204832	Capillary Aerocyte
PARVB	5.75935	1.01188	8.44388e-09	1.24713e-07	0.355856	0.265075	Capillary Aerocyte
SBF2	5.75546	0.902409	8.64067e-09	1.27435e-07	0.429429	0.363155	Capillary Aerocyte
TMTC1	5.75427	2.14334	8.70171e-09	1.28274e-07	0.190691	0.0669718	Capillary Aerocyte
USP31	5.74879	2.28952	8.98865e-09	1.32376e-07	0.187688	0.0666906	Capillary Aerocyte
HSPA1A	5.74781	0.879158	9.04091e-09	1.33082e-07	0.528529	0.509625	Capillary Aerocyte
TGFBR2	5.73514	0.719715	9.74308e-09	1.43006e-07	0.474474	0.428464	Capillary Aerocyte
TMEM173	5.73176	0.945483	9.93937e-09	1.45678e-07	0.369369	0.295989	Capillary Aerocyte
ATXN3	5.72091	1.42889	1.05956e-08	1.55074e-07	0.267267	0.163883	Capillary Aerocyte
C4orf3	5.70738	0.300963	1.14729e-08	1.67674e-07	0.569069	0.60658	Capillary Aerocyte
FAM189A1	5.70634	2.64922	1.15433e-08	1.68621e-07	0.168168	0.0455447	Capillary Aerocyte
PPP1R12A	5.70093	0.821688	1.19153e-08	1.73725e-07	0.426426	0.381043	Capillary Aerocyte
ITGA6	5.6902	1.78706	1.26888e-08	1.84562e-07	0.213213	0.0948851	Capillary Aerocyte
KLF3	5.68998	1.09398	1.27057e-08	1.84721e-07	0.333333	0.252112	Capillary Aerocyte
CITED4	5.68357	2.85325	1.31914e-08	1.91691e-07	0.166667	0.0453508	Capillary Aerocyte
DDX5	5.66719	-0.0966163	1.4516e-08	2.10441e-07	0.783784	0.8766	Capillary Aerocyte
RP11-536K7.3	5.65053	3.7635	1.59957e-08	2.308e-07	0.141141	0.0155564	Capillary Aerocyte
CARD8	5.64819	1.40698	1.62142e-08	2.33624e-07	0.262763	0.157615	Capillary Aerocyte
GFOD1	5.64732	1.48108	1.6297e-08	2.34706e-07	0.256757	0.14537	Capillary Aerocyte
PCDHGA1	5.63158	2.45727	1.78567e-08	2.56807e-07	0.171171	0.0498543	Capillary Aerocyte
SNRK	5.60917	1.38837	2.03301e-08	2.9094e-07	0.265766	0.162473	Capillary Aerocyte
YWHAB	5.60445	0.161183	2.08917e-08	2.98354e-07	0.612613	0.676344	Capillary Aerocyte
NKTR	5.60381	0.881038	2.0969e-08	2.99318e-07	0.400901	0.349926	Capillary Aerocyte
MFSD6	5.59008	1.60137	2.26964e-08	3.22924e-07	0.234234	0.12576	Capillary Aerocyte
LTC4S	5.58121	2.1434	2.38857e-08	3.39373e-07	0.183183	0.0636268	Capillary Aerocyte
NDFIP1	5.58045	0.477867	2.39893e-08	3.40685e-07	0.493994	0.51473	Capillary Aerocyte
RASSF8	5.5788	1.78803	2.4218e-08	3.43774e-07	0.219219	0.10939	Capillary Aerocyte
AMOTL1	5.57481	2.09199	2.47802e-08	3.51429e-07	0.189189	0.0729539	Capillary Aerocyte
TAF7	5.5737	0.950689	2.49387e-08	3.53513e-07	0.36036	0.291137	Capillary Aerocyte
SPRED2	5.56386	1.52422	2.63865e-08	3.73174e-07	0.255255	0.157203	Capillary Aerocyte
ZFP36L1	5.54058	0.497056	3.01469e-08	4.24786e-07	0.597598	0.586627	Capillary Aerocyte
NHLRC2	5.53591	1.8791	3.09615e-08	4.35464e-07	0.207207	0.0962764	Capillary Aerocyte
JAG1	5.52751	1.65306	3.24809e-08	4.55164e-07	0.222222	0.111304	Capillary Aerocyte
MARVELD2	5.51634	2.34752	3.46124e-08	4.84368e-07	0.172673	0.0553177	Capillary Aerocyte
STARD9	5.50515	2.25014	3.68851e-08	5.14997e-07	0.177177	0.059768	Capillary Aerocyte
RTEL1-TNFRSF6B	5.50261	3.72032	3.74203e-08	5.2159e-07	0.13964	0.0174034	Capillary Aerocyte
GIMAP1-GIMAP5	5.49704	3.2922	3.86212e-08	5.37523e-07	0.144144	0.0226923	Capillary Aerocyte
RELA	5.4855	1.39259	4.12309e-08	5.72025e-07	0.252252	0.153907	Capillary Aerocyte
PIK3C2B	5.48373	2.60116	4.16449e-08	5.77507e-07	0.159159	0.0390099	Capillary Aerocyte
ADGRG6	5.48294	2.70393	4.18311e-08	5.79827e-07	0.157658	0.0380016	Capillary Aerocyte
SNHG7	5.46393	0.852748	4.65701e-08	6.4435e-07	0.396396	0.340923	Capillary Aerocyte
TMEM44	5.42906	3.09666	5.66505e-08	7.796e-07	0.145646	0.0259306	Capillary Aerocyte
ZNFX1	5.41205	1.22555	6.23086e-08	8.54394e-07	0.283784	0.192999	Capillary Aerocyte
CPAMD8	5.40214	2.90033	6.58504e-08	8.99739e-07	0.153153	0.0358637	Capillary Aerocyte
SEMA7A	5.36001	4.07946	8.32169e-08	1.12698e-06	0.130631	0.0111304	Capillary Aerocyte
PFDN1	5.35369	0.935284	8.61785e-08	1.16451e-06	0.346847	0.283027	Capillary Aerocyte
TMEM50B	5.35332	1.12205	8.63545e-08	1.16638e-06	0.298799	0.215851	Capillary Aerocyte
BPGM	5.35003	1.83329	8.79387e-08	1.18516e-06	0.195195	0.084351	Capillary Aerocyte
C1orf115	5.34337	3.43494	9.12363e-08	1.22637e-06	0.136637	0.0178931	Capillary Aerocyte
TNIP1	5.33654	1.11889	9.47358e-08	1.27173e-06	0.307808	0.225571	Capillary Aerocyte
SAMD9L	5.30841	1.50572	1.10584e-07	1.4748e-06	0.22973	0.126429	Capillary Aerocyte
PDE3B	5.26829	1.1381	1.37698e-07	1.82133e-06	0.295796	0.190691	Capillary Aerocyte
DYSF	5.26416	2.34793	1.40834e-07	1.86121e-06	0.162162	0.0473141	Capillary Aerocyte
CDC42EP1	5.25954	1.57539	1.44415e-07	1.90524e-06	0.213213	0.108139	Capillary Aerocyte
GAS2L1	5.25207	1.85774	1.50396e-07	1.98075e-06	0.192192	0.0849472	Capillary Aerocyte
RNASE1	5.22147	0.868547	1.77513e-07	2.32588e-06	0.484985	0.338921	Capillary Aerocyte
STARD8	5.22117	2.80491	1.77791e-07	2.32854e-06	0.147147	0.0334447	Capillary Aerocyte
EPB41L4A	5.20564	1.70102	1.93327e-07	2.52661e-06	0.211712	0.106767	Capillary Aerocyte
TNFRSF10D	5.202	1.87105	1.97158e-07	2.57338e-06	0.195195	0.087948	Capillary Aerocyte
LAYN	5.20185	2.78254	1.97316e-07	2.57434e-06	0.145646	0.0313359	Capillary Aerocyte
BTBD3	5.20085	2.11013	1.9838e-07	2.58713e-06	0.175676	0.067059	Capillary Aerocyte
LRRC49	5.19937	2.22928	1.99967e-07	2.60672e-06	0.165165	0.0530151	Capillary Aerocyte
PBX1	5.19473	1.49941	2.05014e-07	2.66683e-06	0.243243	0.147294	Capillary Aerocyte
TNS2	5.19262	1.79405	2.07357e-07	2.69388e-06	0.196697	0.0905512	Capillary Aerocyte
TBX2-AS1	5.16962	4.27456	2.34574e-07	3.02185e-06	0.124625	0.00929315	Capillary Aerocyte
EXOC6	5.1606	1.43111	2.46154e-07	3.16438e-06	0.238739	0.141661	Capillary Aerocyte
LRRC32	5.1526	2.67233	2.56893e-07	3.29967e-06	0.145646	0.0314329	Capillary Aerocyte
GNL1	5.14133	1.25982	2.72797e-07	3.49224e-06	0.261261	0.172032	Capillary Aerocyte
SDC3	5.13705	2.33597	2.79079e-07	3.56372e-06	0.160661	0.0502179	Capillary Aerocyte
AAMDC	5.1341	1.21567	2.83499e-07	3.61715e-06	0.268769	0.181888	Capillary Aerocyte
DYNC1LI2	5.12905	1.09313	2.91209e-07	3.71243e-06	0.297297	0.223821	Capillary Aerocyte
PTGDS	5.1238	1.63107	2.99446e-07	3.80952e-06	0.192192	0.0758771	Capillary Aerocyte
GLIS2	5.11584	2.78269	3.1235e-07	3.9671e-06	0.144144	0.03216	Capillary Aerocyte
CASP7	5.10484	1.39037	3.31074e-07	4.19274e-06	0.238739	0.145534	Capillary Aerocyte
MX1	5.1009	1.38446	3.38039e-07	4.27741e-06	0.249249	0.157455	Capillary Aerocyte
ARL2BP	5.09206	1.20386	3.54197e-07	4.46528e-06	0.268769	0.187661	Capillary Aerocyte
IGF1R	5.08486	1.3671	3.67895e-07	4.63224e-06	0.262763	0.173666	Capillary Aerocyte
FEZ1	5.07861	2.272	3.80201e-07	4.77934e-06	0.154655	0.042796	Capillary Aerocyte
BCL3	5.0751	1.38898	3.87295e-07	4.86452e-06	0.247748	0.156985	Capillary Aerocyte
VPS37A	5.07077	1.27809	3.96214e-07	4.97247e-06	0.253754	0.164799	Capillary Aerocyte
POLR2L	5.05116	0.0829054	4.39133e-07	5.48192e-06	0.630631	0.706546	Capillary Aerocyte
CASC15	5.04625	1.97241	4.50574e-07	5.6156e-06	0.178679	0.0721879	Capillary Aerocyte
COX17	5.04344	0.394028	4.57236e-07	5.69399e-06	0.527027	0.547952	Capillary Aerocyte
IFIT1	5.042	2.07755	4.6068e-07	5.73455e-06	0.171171	0.0645867	Capillary Aerocyte
AES	5.04172	0.724713	4.61357e-07	5.73832e-06	0.402402	0.367601	Capillary Aerocyte
HID1	5.03815	3.11319	4.70056e-07	5.84414e-06	0.135135	0.0243406	Capillary Aerocyte
C16orf45	5.02366	1.80753	5.06963e-07	6.29789e-06	0.187688	0.0829548	Capillary Aerocyte
DOCK1	5.02318	1.37843	5.08236e-07	6.31115e-06	0.243243	0.151822	Capillary Aerocyte
WFDC1	5.02055	3.53107	5.15232e-07	6.39542e-06	0.126126	0.013821	Capillary Aerocyte
CLIC5	5.0108	2.20962	5.4204e-07	6.71187e-06	0.157658	0.0478619	Capillary Aerocyte
MESDC2	5.01017	0.860193	5.43813e-07	6.73111e-06	0.346847	0.296644	Capillary Aerocyte
PARD3B	5.00156	1.72085	5.68692e-07	7.01921e-06	0.202703	0.102579	Capillary Aerocyte
CNBP	4.99466	0.136413	5.89398e-07	7.25724e-06	0.591592	0.656115	Capillary Aerocyte
NOSIP	4.9875	0.963788	6.11658e-07	7.51924e-06	0.316817	0.249456	Capillary Aerocyte
SEMA3G	4.97463	4.36947	6.53711e-07	8.01371e-06	0.118619	0.00721831	Capillary Aerocyte
TUBB	4.97151	0.427365	6.64319e-07	8.13725e-06	0.512012	0.527979	Capillary Aerocyte
YWHAH	4.97005	0.512757	6.69363e-07	8.19575e-06	0.501502	0.488649	Capillary Aerocyte
TSKU	4.96846	2.73466	6.74855e-07	8.24981e-06	0.141141	0.0328145	Capillary Aerocyte
SLC44A1	4.96173	0.915166	6.98697e-07	8.52767e-06	0.343844	0.279143	Capillary Aerocyte
FHL1	4.9592	1.0126	7.07828e-07	8.6288e-06	0.292793	0.191036	Capillary Aerocyte
HELZ2	4.95613	2.19212	7.19097e-07	8.75573e-06	0.159159	0.0524285	Capillary Aerocyte
TEK	4.95582	2.72335	7.20249e-07	8.76627e-06	0.138138	0.0280685	Capillary Aerocyte
TMEM256-PLSCR3	4.9505	2.40046	7.40235e-07	8.99524e-06	0.148649	0.0407454	Capillary Aerocyte
ARF1	4.9472	0.0765852	7.52868e-07	9.13788e-06	0.555556	0.644344	Capillary Aerocyte
PLCB4	4.94169	2.0213	7.74466e-07	9.38145e-06	0.168168	0.06225	Capillary Aerocyte
LAMP1	4.93784	0.320573	7.8991e-07	9.5572e-06	0.546547	0.576655	Capillary Aerocyte
MGAT4A	4.93459	1.09913	8.03208e-07	9.71425e-06	0.28979	0.205957	Capillary Aerocyte
TMSB4X	4.93427	0.444644	8.04493e-07	9.72596e-06	0.996997	0.990915	Capillary Aerocyte
PDS5B	4.92803	1.13853	8.30627e-07	1.0034e-05	0.288288	0.2081	Capillary Aerocyte
TMEM51	4.9039	1.28917	9.39519e-07	1.12871e-05	0.241742	0.150983	Capillary Aerocyte
UBE2E1	4.89949	0.786026	9.60842e-07	1.15252e-05	0.378378	0.337569	Capillary Aerocyte
SLC26A2	4.89129	1.82252	1.00177e-06	1.2002e-05	0.178679	0.0759207	Capillary Aerocyte
SARS	4.88995	0.836068	1.00859e-06	1.20791e-05	0.351351	0.310126	Capillary Aerocyte
ULBP2	4.87631	3.84102	1.08087e-06	1.29094e-05	0.12012	0.0113583	Capillary Aerocyte
SOCS2	4.87251	1.4065	1.10187e-06	1.31397e-05	0.214715	0.11446	Capillary Aerocyte
SPNS2	4.87215	2.63986	1.1039e-06	1.31537e-05	0.141141	0.0349475	Capillary Aerocyte
CRBN	4.86196	1.16209	1.16232e-06	1.38175e-05	0.265766	0.182232	Capillary Aerocyte
DNAJB4	4.84985	1.20834	1.23552e-06	1.4648e-05	0.250751	0.158633	Capillary Aerocyte
STX12	4.84503	0.732509	1.26594e-06	1.49913e-05	0.385886	0.35297	Capillary Aerocyte
OAS1	4.84145	1.47325	1.28892e-06	1.52457e-05	0.217718	0.127157	Capillary Aerocyte
PTMS	4.84047	0.542566	1.29532e-06	1.53155e-05	0.459459	0.441936	Capillary Aerocyte
TMEM108	4.8386	2.51457	1.30758e-06	1.54544e-05	0.142643	0.0366781	Capillary Aerocyte
RP11-136K7.2	4.81345	6.53594	1.48347e-06	1.74192e-05	0.10961	0.00188093	Capillary Aerocyte
SORBS3	4.81005	1.26919	1.50891e-06	1.76772e-05	0.243243	0.160223	Capillary Aerocyte
ADD1	4.80851	0.877261	1.52061e-06	1.78007e-05	0.342342	0.289164	Capillary Aerocyte
NLK	4.78763	1.40871	1.68762e-06	1.96656e-05	0.225225	0.134865	Capillary Aerocyte
UBE2H	4.75672	0.687523	1.96761e-06	2.27552e-05	0.436937	0.400968	Capillary Aerocyte
CLDND1	4.75593	1.00998	1.97538e-06	2.28364e-05	0.288288	0.217291	Capillary Aerocyte
MAP7D1	4.75501	0.969496	1.98441e-06	2.29322e-05	0.298799	0.229483	Capillary Aerocyte
FIS1	4.753	0.310661	2.00419e-06	2.3132e-05	0.503003	0.533757	Capillary Aerocyte
CLDN11	4.73753	2.38194	2.1634e-06	2.48228e-05	0.142643	0.0387724	Capillary Aerocyte
STARD3	4.73497	1.39916	2.19084e-06	2.51283e-05	0.223724	0.138268	Capillary Aerocyte
SOGA1	4.72705	1.96127	2.27802e-06	2.60696e-05	0.166667	0.0673596	Capillary Aerocyte
MT1E	4.72385	0.867857	2.31422e-06	2.6474e-05	0.382883	0.321343	Capillary Aerocyte
ARC	4.72162	3.0254	2.33977e-06	2.67563e-05	0.127628	0.0231432	Capillary Aerocyte
RHBDF1	4.71187	2.56462	2.4545e-06	2.79744e-05	0.138138	0.035345	Capillary Aerocyte
FGF12	4.70682	3.21819	2.51606e-06	2.8644e-05	0.124625	0.0206466	Capillary Aerocyte
CLIC2	4.69404	1.30758	2.67865e-06	3.03822e-05	0.232733	0.148041	Capillary Aerocyte
EDIL3	4.68888	2.36481	2.74703e-06	3.10887e-05	0.145646	0.0442843	Capillary Aerocyte
DAG1	4.68517	1.47149	2.79732e-06	3.16228e-05	0.202703	0.110253	Capillary Aerocyte
RBMS3	4.68399	1.5052	2.81347e-06	3.17937e-05	0.201201	0.106345	Capillary Aerocyte
CFL1	4.68295	-0.0202286	2.82776e-06	3.19316e-05	0.815315	0.880556	Capillary Aerocyte
PLEC	4.67632	0.829097	2.92066e-06	3.28837e-05	0.351351	0.299393	Capillary Aerocyte
RP11-455P21.3	4.67227	2.1477	2.97892e-06	3.3515e-05	0.157658	0.0595983	Capillary Aerocyte
ANKRD33B	4.669	2.50057	3.02668e-06	3.40399e-05	0.136637	0.0334301	Capillary Aerocyte
ELK3	4.65764	1.06486	3.19847e-06	3.58798e-05	0.271772	0.18645	Capillary Aerocyte
NR4A1	4.65053	0.84412	3.31087e-06	3.70999e-05	0.366366	0.304531	Capillary Aerocyte
SRGAP2	4.64708	0.861737	3.36667e-06	3.76976e-05	0.358859	0.292373	Capillary Aerocyte
SNU13	4.63873	0.218592	3.50554e-06	3.92096e-05	0.516517	0.574924	Capillary Aerocyte
MAP2K5	4.62928	1.46578	3.66942e-06	4.09679e-05	0.211712	0.123787	Capillary Aerocyte
HIBCH	4.62794	1.30348	3.69329e-06	4.12043e-05	0.234234	0.151226	Capillary Aerocyte
EFNA1	4.62318	1.2567	3.77907e-06	4.20236e-05	0.232733	0.144609	Capillary Aerocyte
PIK3IP1	4.6226	1.00908	3.78953e-06	4.21247e-05	0.276276	0.185945	Capillary Aerocyte
BTN3A1	4.62057	1.7034	3.82683e-06	4.25085e-05	0.172673	0.0734096	Capillary Aerocyte
S100A10	4.61759	0.295711	3.8823e-06	4.30933e-05	0.840841	0.846064	Capillary Aerocyte
HTRA1	4.61621	1.32735	3.90809e-06	4.33326e-05	0.21021	0.114877	Capillary Aerocyte
NFKB2	4.59508	1.41667	4.32582e-06	4.76711e-05	0.208709	0.120268	Capillary Aerocyte
FAM127A	4.59274	0.994714	4.37475e-06	4.81896e-05	0.285285	0.217092	Capillary Aerocyte
EID1	4.58662	0.310134	4.50473e-06	4.95359e-05	0.524024	0.548184	Capillary Aerocyte
COLEC10	4.58534	5.92301	4.53247e-06	4.98051e-05	0.105105	0.0024869	Capillary Aerocyte
ZNF667-AS1	4.58282	2.21119	4.58738e-06	5.03363e-05	0.145646	0.0467712	Capillary Aerocyte
CASZ1	4.57645	1.48973	4.72934e-06	5.18013e-05	0.198198	0.10619	Capillary Aerocyte
LYSMD2	4.57538	1.10629	4.75345e-06	5.20282e-05	0.256757	0.182004	Capillary Aerocyte
PDLIM7	4.57145	1.1018	4.84368e-06	5.29213e-05	0.253754	0.17306	Capillary Aerocyte
GLO1	4.56655	0.774582	4.95821e-06	5.40762e-05	0.34985	0.311856	Capillary Aerocyte
PHLPP1	4.566	1.3848	4.97113e-06	5.41979e-05	0.217718	0.130526	Capillary Aerocyte
PSIP1	4.5646	0.930526	5.00437e-06	5.45021e-05	0.3003	0.225833	Capillary Aerocyte
C1QTNF5	4.55691	4.03796	5.19125e-06	5.64171e-05	0.111111	0.0095016	Capillary Aerocyte
TRIB2	4.54368	2.2111	5.52814e-06	5.97815e-05	0.142643	0.0433438	Capillary Aerocyte
GIT1	4.54186	1.87838	5.5761e-06	6.02576e-05	0.160661	0.0650714	Capillary Aerocyte
TSPAN18	4.53088	2.91639	5.87389e-06	6.32749e-05	0.123123	0.0227263	Capillary Aerocyte
TEAD2	4.52994	2.26262	5.90003e-06	6.35118e-05	0.142643	0.0449484	Capillary Aerocyte
SH3BP4	4.52261	1.57229	6.10829e-06	6.5664e-05	0.187688	0.0965043	Capillary Aerocyte
ITGA4	4.51911	1.2627	6.21004e-06	6.67084e-05	0.208709	0.110238	Capillary Aerocyte
PSMB5	4.51457	0.592247	6.34456e-06	6.81057e-05	0.394895	0.375056	Capillary Aerocyte
LTK	4.4949	4.68534	6.96019e-06	7.43755e-05	0.106607	0.00631178	Capillary Aerocyte
MED13L	4.48465	0.690745	7.30335e-06	7.79338e-05	0.432432	0.426913	Capillary Aerocyte
KLC1	4.46976	0.841793	7.83085e-06	8.33595e-05	0.336336	0.282464	Capillary Aerocyte
BCR	4.46548	1.43616	7.98891e-06	8.49535e-05	0.204204	0.116026	Capillary Aerocyte
PHACTR2	4.45812	0.796246	8.26829e-06	8.78026e-05	0.363363	0.323336	Capillary Aerocyte
CDKN1C	4.45252	1.67826	8.48665e-06	9.00902e-05	0.175676	0.0842055	Capillary Aerocyte
DCBLD1	4.43281	2.28911	9.30123e-06	9.82947e-05	0.13964	0.0441921	Capillary Aerocyte
AFMID	4.42796	1.54342	9.51292e-06	0.000100271	0.189189	0.101352	Capillary Aerocyte
ABI3	4.42593	1.2282	9.60297e-06	0.000101086	0.208709	0.115546	Capillary Aerocyte
GBP3	4.42583	1.47932	9.60741e-06	0.000101086	0.190691	0.101657	Capillary Aerocyte
MFNG	4.42559	1.42104	9.61802e-06	0.000101154	0.192192	0.101624	Capillary Aerocyte
CHST2	4.42408	2.82124	9.68547e-06	0.000101829	0.123123	0.025504	Capillary Aerocyte
EPHX1	4.42303	0.746496	9.7327e-06	0.00010229	0.361862	0.304565	Capillary Aerocyte
BCAR1	4.41742	1.60948	9.98877e-06	0.00010473	0.175676	0.0846806	Capillary Aerocyte
ZBTB46	4.40168	2.06613	1.07416e-05	0.000112201	0.147147	0.0527436	Capillary Aerocyte
RNF19A	4.39894	0.68098	1.0878e-05	0.000113509	0.400901	0.345863	Capillary Aerocyte
SPHK1	4.37395	1.64381	1.22019e-05	0.000126849	0.165165	0.071422	Capillary Aerocyte
DNAJA1	4.36985	0.317158	1.2433e-05	0.00012912	0.539039	0.57188	Capillary Aerocyte
TMTC2	4.35992	1.39983	1.3011e-05	0.00013453	0.21021	0.127006	Capillary Aerocyte
EIF2AK2	4.34748	0.903163	1.37712e-05	0.000142008	0.297297	0.240361	Capillary Aerocyte
XRN1	4.33437	0.914145	1.46179e-05	0.000150435	0.3003	0.237652	Capillary Aerocyte
AP3M2	4.31541	1.85623	1.59306e-05	0.000163068	0.153153	0.0605679	Capillary Aerocyte
DNM3	4.31146	2.12257	1.62182e-05	0.00016579	0.144144	0.051774	Capillary Aerocyte
GNG7	4.30847	1.32418	1.64387e-05	0.00016787	0.193694	0.102705	Capillary Aerocyte
ARL15	4.30789	0.848679	1.6482e-05	0.000168207	0.340841	0.282644	Capillary Aerocyte
CD274	4.2877	2.47578	1.8053e-05	0.000183628	0.127628	0.0339634	Capillary Aerocyte
TECPR1	4.28632	1.76803	1.81658e-05	0.000184714	0.162162	0.0726727	Capillary Aerocyte
TRIM69	4.2856	1.37534	1.82244e-05	0.000185248	0.198198	0.115362	Capillary Aerocyte
ROCK2	4.28063	0.904944	1.86362e-05	0.000189183	0.301802	0.242853	Capillary Aerocyte
ANKRD20A2	4.27834	4.93971	1.88296e-05	0.000190957	0.100601	0.00505621	Capillary Aerocyte
CTDSP2	4.24476	0.980696	2.18829e-05	0.000219955	0.27027	0.210882	Capillary Aerocyte
NFIC	4.24313	0.534659	2.20428e-05	0.000221345	0.424925	0.409403	Capillary Aerocyte
ZC3H7B	4.22736	1.38514	2.36453e-05	0.000236507	0.192192	0.107979	Capillary Aerocyte
TDRP	4.22678	2.03519	2.37062e-05	0.000237039	0.147147	0.0582264	Capillary Aerocyte
SYPL1	4.20939	0.635725	2.5606e-05	0.000254788	0.372372	0.350813	Capillary Aerocyte
AUTS2	4.1903	1.11635	2.78582e-05	0.000275558	0.27027	0.204052	Capillary Aerocyte
CDKN1A	4.18191	0.623942	2.89077e-05	0.000285279	0.42042	0.40757	Capillary Aerocyte
SOX13	4.18077	2.24667	2.90517e-05	0.00028647	0.135135	0.0454138	Capillary Aerocyte
CPEB4	4.1624	0.84897	3.14924e-05	0.000309243	0.331832	0.294962	Capillary Aerocyte
CALCOCO2	4.15619	0.740516	3.236e-05	0.000316849	0.340841	0.305021	Capillary Aerocyte
AK1	4.15374	0.87144	3.27088e-05	0.000319957	0.286787	0.211566	Capillary Aerocyte
DCTN2	4.1504	0.77771	3.319e-05	0.000324354	0.313814	0.271537	Capillary Aerocyte
ECE1	4.14849	1.10831	3.34681e-05	0.000326863	0.226727	0.144061	Capillary Aerocyte
DOLK	4.14727	2.29884	3.36457e-05	0.000328493	0.129129	0.0394898	Capillary Aerocyte
PPP1R15A	4.14519	0.34594	3.39527e-05	0.000331174	0.51952	0.569708	Capillary Aerocyte
TNKS1BP1	4.1406	1.40594	3.46401e-05	0.000337235	0.189189	0.108643	Capillary Aerocyte
SHC2	4.13691	2.84006	3.52019e-05	0.000342486	0.117117	0.0265657	Capillary Aerocyte
GNB1	4.12423	0.362683	3.71981e-05	0.000361106	0.533033	0.556571	Capillary Aerocyte
CNRIP1	4.12259	1.78027	3.74637e-05	0.000363223	0.15015	0.062027	Capillary Aerocyte
TM4SF18	4.11956	2.69899	3.79602e-05	0.000367804	0.112613	0.0203509	Capillary Aerocyte
LMO2	4.11482	1.50922	3.87483e-05	0.000375141	0.175676	0.0925824	Capillary Aerocyte
BSG	4.11358	0.18065	3.89575e-05	0.000376872	0.534535	0.584305	Capillary Aerocyte
EXOC1	4.1118	1.14347	3.92579e-05	0.000379364	0.24024	0.175503	Capillary Aerocyte
HSPA1B	4.11119	0.72939	3.93617e-05	0.000380182	0.424925	0.409606	Capillary Aerocyte
ENDOD1	4.10993	1.69052	3.95787e-05	0.000381917	0.160661	0.0760613	Capillary Aerocyte
C1QTNF3-AMACR	4.10113	2.29093	4.1113e-05	0.000396034	0.127628	0.0383409	Capillary Aerocyte
DISP1	4.09158	3.15201	4.28451e-05	0.00041201	0.10961	0.0192844	Capillary Aerocyte
EFEMP2	4.09022	1.48277	4.30962e-05	0.000414164	0.165165	0.0782719	Capillary Aerocyte
STAT1	4.07923	0.868073	4.51851e-05	0.000433016	0.3003	0.252418	Capillary Aerocyte
EPHB4	4.07463	2.11423	4.6087e-05	0.000441246	0.132132	0.0437995	Capillary Aerocyte
USHBP1	4.05575	2.61152	4.99743e-05	0.000476825	0.114114	0.0240158	Capillary Aerocyte
ICA1	4.05348	1.41645	5.04606e-05	0.000480866	0.187688	0.109923	Capillary Aerocyte
MAST4	4.04828	0.928872	5.15958e-05	0.000490921	0.274775	0.20937	Capillary Aerocyte
JDP2	4.04103	1.17256	5.32165e-05	0.000505169	0.222222	0.151221	Capillary Aerocyte
RAB6A	4.0392	0.603163	5.36335e-05	0.00050873	0.384384	0.368076	Capillary Aerocyte
RBM42	4.03786	0.927175	5.39409e-05	0.000510697	0.267267	0.211081	Capillary Aerocyte
LINC00961	4.03649	4.43629	5.42566e-05	0.000513345	0.0960961	0.005827	Capillary Aerocyte
RAB24	4.03334	1.39329	5.49884e-05	0.000519331	0.178679	0.0974205	Capillary Aerocyte
STC2	4.03216	4.15059	5.52664e-05	0.000521796	0.0975976	0.0075625	Capillary Aerocyte
FRMD8	4.03094	1.43523	5.55535e-05	0.000524067	0.174174	0.092025	Capillary Aerocyte
TINF2	4.03092	1.08058	5.55583e-05	0.000524067	0.219219	0.145917	Capillary Aerocyte
C22orf34	4.02733	1.5628	5.64128e-05	0.000531637	0.163664	0.0794353	Capillary Aerocyte
NME3	4.02266	0.658968	5.75446e-05	0.000541138	0.352853	0.322802	Capillary Aerocyte
TACC1	4.01745	0.520123	5.88302e-05	0.00055255	0.435435	0.417295	Capillary Aerocyte
CRMP1	4.0155	3.78104	5.932e-05	0.000556638	0.0990991	0.00938526	Capillary Aerocyte
FMNL3	4.00701	1.2811	6.14926e-05	0.000575615	0.195195	0.115212	Capillary Aerocyte
IRAK2	4.00592	1.23875	6.1776e-05	0.000577915	0.189189	0.103354	Capillary Aerocyte
BAG3	3.99479	0.900764	6.47528e-05	0.000603552	0.282282	0.220917	Capillary Aerocyte
MN1	3.98997	2.83568	6.60826e-05	0.000615199	0.10961	0.0211605	Capillary Aerocyte
ZNF503-AS1	3.98083	3.69212	6.86753e-05	0.000638559	0.0990991	0.0102966	Capillary Aerocyte
CDR2L	3.96814	3.08269	7.24361e-05	0.000671085	0.105105	0.0170108	Capillary Aerocyte
RICTOR	3.96665	0.801207	7.28907e-05	0.000675093	0.309309	0.258531	Capillary Aerocyte
HLX	3.96527	2.1111	7.33118e-05	0.000678583	0.133634	0.0488945	Capillary Aerocyte
TRIM56	3.95897	1.00957	7.52742e-05	0.000695486	0.256757	0.198811	Capillary Aerocyte
PCGF2	3.94565	1.92981	7.95833e-05	0.000731724	0.13964	0.0565103	Capillary Aerocyte
FAM212A	3.94387	3.62692	8.0176e-05	0.000736778	0.0990991	0.0112565	Capillary Aerocyte
ACTR1A	3.91387	0.854804	9.0827e-05	0.00082746	0.276276	0.224165	Capillary Aerocyte
OBSCN	3.90583	3.03232	9.39027e-05	0.000853197	0.105105	0.0186202	Capillary Aerocyte
SLC2A12	3.89744	3.60633	9.72137e-05	0.000882235	0.0990991	0.0126139	Capillary Aerocyte
KTN1	3.89556	0.180867	9.79738e-05	0.000888607	0.551051	0.601379	Capillary Aerocyte
OCIAD2	3.89416	0.856708	9.85386e-05	0.000892937	0.27027	0.204144	Capillary Aerocyte
MMRN2	3.87902	2.12866	0.00010488	0.000946206	0.12012	0.0337113	Capillary Aerocyte
ZNF532	3.87598	1.77648	0.000106198	0.000957815	0.144144	0.0627397	Capillary Aerocyte
CLIC1	3.87287	0.366605	0.000107561	0.000968685	0.454955	0.483583	Capillary Aerocyte
NUTM2A-AS1	3.86851	0.861353	0.000109501	0.000984703	0.288288	0.232566	Capillary Aerocyte
SLC35G2	3.86487	2.11151	0.000111147	0.000997752	0.123123	0.0383797	Capillary Aerocyte
SERPING1	3.8644	0.607947	0.000111361	0.000999376	0.417417	0.359054	Capillary Aerocyte
IFI27L2	3.86144	0.538783	0.000112723	0.00101072	0.397898	0.377374	Capillary Aerocyte
DLC1	3.86143	0.816031	0.000112723	0.00101072	0.292793	0.22673	Capillary Aerocyte
H2AFZ	3.85461	0.137844	0.000115916	0.00103645	0.585586	0.632492	Capillary Aerocyte
PREX2	3.84927	2.12787	0.000118471	0.001057	0.124625	0.0405515	Capillary Aerocyte
IRF2	3.82744	0.859782	0.000129485	0.00114758	0.279279	0.228441	Capillary Aerocyte
SPOP	3.8245	0.825292	0.00013104	0.00116035	0.28979	0.24359	Capillary Aerocyte
TUBA1B	3.82315	0.488321	0.00013176	0.00116572	0.441441	0.449435	Capillary Aerocyte
TAPBP	3.81444	0.342882	0.000136493	0.00120343	0.460961	0.493264	Capillary Aerocyte
TICAM1	3.80505	1.25247	0.000141778	0.00124715	0.186186	0.112027	Capillary Aerocyte
TMEM26	3.80379	6.05005	0.0001425	0.00125207	0.0870871	0.00195849	Capillary Aerocyte
RNF115	3.7986	0.765328	0.000145514	0.00127599	0.31982	0.276826	Capillary Aerocyte
NTHL1	3.7983	1.51297	0.000145692	0.00127718	0.16967	0.0962474	Capillary Aerocyte
LMNA	3.79613	0.144986	0.000146974	0.00128768	0.605105	0.660022	Capillary Aerocyte
RP11-307N16.6	3.7955	1.2329	0.000147345	0.00129019	0.201201	0.132261	Capillary Aerocyte
CFAP161	3.79175	2.27336	0.000149587	0.00130759	0.121622	0.0401249	Capillary Aerocyte
FAM63B	3.78579	1.03776	0.000153222	0.00133707	0.234234	0.169928	Capillary Aerocyte
CFL2	3.77308	1.27911	0.000161242	0.00140346	0.184685	0.11175	Capillary Aerocyte
XRN2	3.77273	0.491257	0.00016147	0.00140505	0.406907	0.413494	Capillary Aerocyte
RPS27L	3.75932	0.010178	0.000170373	0.00147811	0.630631	0.707865	Capillary Aerocyte
LPAR6	3.75922	1.2068	0.000170445	0.00147811	0.187688	0.11144	Capillary Aerocyte
UBE2Q2	3.75859	0.950585	0.000170875	0.001481	0.241742	0.179934	Capillary Aerocyte
NTPCR	3.74423	1.07288	0.000180944	0.00156253	0.214715	0.150566	Capillary Aerocyte
CARD6	3.74244	1.80746	0.00018224	0.00157282	0.135135	0.0554874	Capillary Aerocyte
CSNK1E	3.74156	1.00154	0.000182884	0.00157794	0.24024	0.182271	Capillary Aerocyte
HSD17B12	3.73847	0.710457	0.000185147	0.00159656	0.315315	0.283405	Capillary Aerocyte
DYNLRB1	3.73397	0.218714	0.000188487	0.00162354	0.490991	0.542571	Capillary Aerocyte
NUCB1	3.72592	0.352973	0.000194601	0.00167151	0.441441	0.457822	Capillary Aerocyte
AHDC1	3.72465	1.68656	0.000195585	0.00167949	0.144144	0.0656386	Capillary Aerocyte
TMEM9B	3.72453	0.634262	0.000195678	0.00167982	0.339339	0.31492	Capillary Aerocyte
RNASEK	3.72375	0.389117	0.000196288	0.00168458	0.573574	0.548078	Capillary Aerocyte
CD200	3.72351	2.40511	0.000196474	0.0016857	0.10961	0.0272153	Capillary Aerocyte
IFT140	3.72342	1.74397	0.000196541	0.00168581	0.147147	0.0711845	Capillary Aerocyte
RSPH1	179.143	10.9884	0	0	0.983295	0.0207682	Ciliated
LRRIQ1	178.234	10.5809	0	0	0.978801	0.0169353	Ciliated
DNAH12	177.167	10.2023	0	0	0.974731	0.0279523	Ciliated
CAPS	175.194	10.1017	0	0	0.96481	0.0614694	Ciliated
MS4A8	172.597	9.82794	0	0	0.95031	0.0205069	Ciliated
CDHR3	172.405	9.22854	0	0	0.951836	0.0318723	Ciliated
CFAP43	170.847	9.84616	0	0	0.940304	0.0166279	Ciliated
SPAG16	170.475	7.46548	0	0	0.953701	0.100854	Ciliated
HYDIN	169.616	9.48765	0	0	0.936233	0.0232278	Ciliated
DNAH5	169.148	8.66919	0	0	0.935809	0.0385695	Ciliated
DNAAF1	168.971	8.85232	0	0	0.935809	0.0288541	Ciliated
TPPP3	168.767	8.40437	0	0	0.939964	0.114079	Ciliated
FAM183A	168.615	10.7305	0	0	0.927584	0.0164127	Ciliated
STK33	168.197	8.70829	0	0	0.9314	0.0365557	Ciliated
EFHC1	166.562	7.46063	0	0	0.928093	0.0763602	Ciliated
C9orf24	166.455	10.4534	0	0	0.91673	0.0252416	Ciliated
C1orf194	166.398	10.5209	0	0	0.915374	0.0166689	Ciliated
DNAH9	166.364	8.93105	0	0	0.921564	0.0290079	Ciliated
SPAG17	165.767	10.0353	0	0	0.911812	0.0108222	Ciliated
C20orf85	165.436	10.9046	0	0	0.911049	0.0186622	Ciliated
CCDC146	165.307	7.94492	0	0	0.919444	0.0519487	Ciliated
CCDC170	165.272	8.12247	0	0	0.916221	0.0507189	Ciliated
TSPAN1	165.046	8.83453	0	0	0.9169	0.057985	Ciliated
SNTN	164.551	10.5617	0	0	0.905283	0.0137737	Ciliated
SAXO2	163.002	9.57022	0	0	0.897397	0.0135688	Ciliated
ARMC3	162.625	9.90731	0	0	0.894683	0.0097154	Ciliated
DYNC2H1	162.331	7.21663	0	0	0.911982	0.0735061	Ciliated
ERICH3	161.911	10.1758	0	0	0.89002	0.0086957	Ciliated
PIFO	161.299	8.97819	0	0	0.891037	0.0398557	Ciliated
TMC5	161.137	6.64806	0	0	0.923684	0.12751	Ciliated
PACRG	160.449	8.79681	0	0	0.889087	0.0223413	Ciliated
SPAG6	159.907	8.89936	0	0	0.883236	0.0197793	Ciliated
C5orf49	159.529	9.6644	0	0	0.879166	0.0186109	Ciliated
DNAH7	159.466	8.57414	0	0	0.88578	0.0275628	Ciliated
LRRC23	159.457	6.82571	0	0	0.895616	0.0972002	Ciliated
CETN2	159.071	6.74695	0	0	0.896718	0.1717	Ciliated
TEKT1	158.227	9.91407	0	0	0.870262	0.00858297	Ciliated
CCDC78	157.645	9.83024	0	0	0.867718	0.0122929	Ciliated
DNAH6	156.772	8.63007	0	0	0.870008	0.0211781	Ciliated
AGR3	156.429	6.84457	0	0	0.905792	0.143979	Ciliated
SLC44A4	155.934	7.31929	0	0	0.871873	0.0643492	Ciliated
RSPH9	155.798	9.12374	0	0	0.859578	0.0151419	Ciliated
DNAH11	155.572	7.85905	0	0	0.872806	0.0395636	Ciliated
DRC3	155.466	8.42206	0	0	0.86068	0.0221312	Ciliated
SPEF2	155.02	7.84378	0	0	0.866192	0.0314828	Ciliated
DYNLRB2	154.904	9.82904	0	0	0.853133	0.0135893	Ciliated
ZBBX	154.614	9.7819	0	0	0.850589	0.00814741	Ciliated
MORN2	154.084	7.0912	0	0	0.866022	0.117943	Ciliated
FANK1	154	8.21334	0	0	0.85466	0.0246472	Ciliated
FAM92B	153.924	9.91514	0	0	0.847197	0.00989987	Ciliated
SMIM22	153.901	6.68433	0	0	0.874332	0.116129	Ciliated
C9orf116	153.841	9.43734	0	0	0.848469	0.0203634	Ciliated
WDR78	153.637	8.69747	0	0	0.849063	0.0168226	Ciliated
ROPN1L	153.576	9.47295	0	0	0.846519	0.0123697	Ciliated
CEP126	153.449	7.13289	0	0	0.865853	0.0517694	Ciliated
CFAP221	153.229	7.48537	0	0	0.853557	0.0413776	Ciliated
DNAH10	152.647	8.73285	0	0	0.843382	0.0169917	Ciliated
DNAI2	152.029	9.18181	0	0	0.839057	0.0110682	Ciliated
C4orf22	152.022	9.37426	0	0	0.841516	0.0161206	Ciliated
DTHD1	151.921	7.79936	0	0	0.857458	0.026497	Ciliated
MORN5	151.767	9.7179	0	0	0.835496	0.0103457	Ciliated
DYNLL1	151.242	3.8319	0	0	0.946748	0.67786	Ciliated
TSPAN19	150.731	10.0078	0	0	0.828797	0.00721481	Ciliated
CAPSL	150.605	9.92326	0	0	0.829051	0.00963342	Ciliated
EFCAB1	150.43	9.59417	0	0	0.828542	0.0106634	Ciliated
PRDX5	150.391	4.46754	0	0	0.920716	0.605266	Ciliated
TTC29	150.199	9.75565	0	0	0.826422	0.00753251	Ciliated
TMEM232	149.792	8.79406	0	0	0.830408	0.0188057	Ciliated
RP11-295M3.4	149.74	9.00277	0	0	0.826846	0.0161052	Ciliated
PPIL6	149.493	7.75937	0	0	0.831001	0.0317647	Ciliated
ZMYND10	149.372	9.49371	0	0	0.82337	0.0137071	Ciliated
C11orf88	149.177	9.96608	0	0	0.821589	0.0104379	Ciliated
HMGN3	148.755	4.04488	0	0	0.930298	0.538375	Ciliated
FXYD3	148.688	5.87968	0	0	0.888748	0.16489	Ciliated
SPATA17	148.642	8.62144	0	0	0.822267	0.0158746	Ciliated
VWA3B	148.485	8.93121	0	0	0.819808	0.0119188	Ciliated
MRPS31	148.274	6.19244	0	0	0.84813	0.11926	Ciliated
TMEM190	148.06	9.93997	0	0	0.81718	0.0156236	Ciliated
FAM229B	147.974	7.26272	0	0	0.82761	0.058564	Ciliated
CDS1	147.744	6.2318	0	0	0.84194	0.0873874	Ciliated
CFAP53	147.592	8.72244	0	0	0.815738	0.0162795	Ciliated
CCDC173	147.491	8.15061	0	0	0.819469	0.019933	Ciliated
CFAP52	147.299	8.8631	0	0	0.813364	0.0112988	Ciliated
ODF3B	147.18	5.80674	0	0	0.855423	0.217505	Ciliated
CD24	147.022	7.29736	0	0	0.834987	0.0664347	Ciliated
C9orf135	147.004	9.52152	0	0	0.809378	0.00856759	Ciliated
SPATA18	146.905	8.44295	0	0	0.812007	0.0176988	Ciliated
RFX3	146.776	5.98406	0	0	0.887306	0.134427	Ciliated
C4orf47	146.635	8.15261	0	0	0.814466	0.0193232	Ciliated
PSENEN	146.152	5.09496	0	0	0.862291	0.281424	Ciliated
KIF9	146.053	6.54087	0	0	0.825659	0.0848561	Ciliated
DNAI1	145.872	9.67096	0	0	0.80251	0.00663579	Ciliated
ELF3	145.48	5.75092	0	0	0.908251	0.170911	Ciliated
CFAP54	145.462	8.44317	0	0	0.808615	0.0203583	Ciliated
CFAP73	145.355	9.52169	0	0	0.799796	0.00735829	Ciliated
C12orf75	145.349	6.38143	0	0	0.845756	0.0963495	Ciliated
DNAH3	145.227	8.27315	0	0	0.807852	0.0218187	Ciliated
FOXJ1	145.121	9.02009	0	0	0.800814	0.0139736	Ciliated
FHAD1	144.604	6.60883	0	0	0.822946	0.058318	Ciliated
LRRC46	144.094	9.29911	0	0	0.79403	0.0101971	Ciliated
AKAP9	143.95	3.93942	0	0	0.931485	0.446201	Ciliated
WDR66	143.556	7.78259	0	0	0.80039	0.0233252	Ciliated
AC013264.2	143.469	9.10596	0	0	0.791741	0.0110067	Ciliated
FAM216B	143.406	9.39574	0	0	0.79013	0.00925423	Ciliated
NEK10	143.3	7.55107	0	0	0.806326	0.0342499	Ciliated
BBOF1	142.599	7.37968	0	0	0.796405	0.0308833	Ciliated
WDR54	142.459	6.98611	0	0	0.801492	0.055674	Ciliated
NEK5	141.911	7.94367	0	0	0.789367	0.0188415	Ciliated
LDLRAD1	141.436	9.57544	0	0	0.778513	0.00751202	Ciliated
MT-ND3	140.528	1.81561	0	0	0.994403	0.982178	Ciliated
ODF2L	140.391	4.93906	0	0	0.865089	0.187052	Ciliated
RP11-356K23.1	140.272	8.67647	0	0	0.776308	0.0153981	Ciliated
IFT57	140.246	4.84014	0	0	0.858899	0.25093	Ciliated
CFAP70	139.964	7.86863	0	0	0.778597	0.0198202	Ciliated
IQCG	139.869	5.6657	0	0	0.823455	0.0996854	Ciliated
C6orf118	139.726	9.38643	0	0	0.7691	0.00667678	Ciliated
C10orf107	139.666	8.17472	0	0	0.774103	0.0158336	Ciliated
CIB1	139.591	3.77578	0	0	0.891376	0.542536	Ciliated
ARMC4	139.589	9.12752	0	0	0.769185	0.0083575	Ciliated
CCDC17	139.347	8.6636	0	0	0.769609	0.0126054	Ciliated
NEK11	139.16	6.62197	0	0	0.791656	0.0502321	Ciliated
CATSPERD	139.16	8.0477	0	0	0.772916	0.0178731	Ciliated
NME5	139.13	8.01124	0	0	0.771135	0.0206452	Ciliated
IGFBP2	138.889	5.9736	0	0	0.823879	0.130897	Ciliated
ATPIF1	138.85	3.74798	0	0	0.891291	0.545164	Ciliated
DRC1	138.611	8.94368	0	0	0.764437	0.00859321	Ciliated
IQCK	138.135	6.52538	0	0	0.783855	0.0495814	Ciliated
EZR	137.952	3.44931	0	0	0.964046	0.598886	Ciliated
RP1	137.929	8.5354	0	0	0.767913	0.0204403	Ciliated
DZIP3	137.907	6.51107	0	0	0.783516	0.0518104	Ciliated
CDHR4	137.8	9.01436	0	0	0.759688	0.00813204	Ciliated
DNALI1	137.623	7.26554	0	0	0.768592	0.0435502	Ciliated
VWA3A	137.554	8.81803	0	0	0.759688	0.00977689	Ciliated
RABL2B	137.449	6.08011	0	0	0.785466	0.0705289	Ciliated
TUSC3	137.329	6.10563	0	0	0.790299	0.0756172	Ciliated
EFCAB2	137.089	5.46265	0	0	0.815908	0.114095	Ciliated
CLDN3	136.942	6.15519	0	0	0.789536	0.0925474	Ciliated
ECT2L	136.882	7.75798	0	0	0.764691	0.0227666	Ciliated
DMKN	136.842	5.38259	0	0	0.809463	0.128324	Ciliated
PERP	136.668	5.31089	0	0	0.832613	0.167949	Ciliated
CFAP47	135.676	8.42666	0	0	0.752141	0.0140299	Ciliated
ADGB	135.599	7.88603	0	0	0.754431	0.0180165	Ciliated
C11orf70	135.102	7.96304	0	0	0.748749	0.0206811	Ciliated
UFC1	135.082	3.85071	0	0	0.858899	0.457608	Ciliated
MLF1	134.947	5.74957	0	0	0.779869	0.0979893	Ciliated
CKB	134.931	5.35291	0	0	0.816501	0.16013	Ciliated
CLIC6	134.914	6.41749	0	0	0.769863	0.0484387	Ciliated
CFAP77	134.861	7.9864	0	0	0.748749	0.0146243	Ciliated
KIF21A	134.685	5.94577	0	0	0.785975	0.0768624	Ciliated
ENKUR	134.504	8.70425	0	0	0.742983	0.0104789	Ciliated
RABL2A	134.406	6.5036	0	0	0.762825	0.0459483	Ciliated
WDR38	134.372	9.40342	0	0	0.73993	0.00726606	Ciliated
FAM174A	134.312	5.1613	0	0	0.790639	0.155985	Ciliated
OSCP1	134.305	6.77668	0	0	0.754515	0.0411316	Ciliated
TUBB4B	134.301	4.77253	0	0	0.850165	0.395903	Ciliated
CSPP1	134.289	5.26925	0	0	0.81099	0.117973	Ciliated
TEKT2	134.217	9.11924	0	0	0.739252	0.00721994	Ciliated
CYSTM1	134.08	3.53844	0	0	0.884932	0.501788	Ciliated
C2orf40	134.029	8.3088	0	0	0.745866	0.0226488	Ciliated
MOK	133.915	6.58041	0	0	0.759264	0.0427867	Ciliated
RGS22	133.89	7.70911	0	0	0.745018	0.0194923	Ciliated
POLR2I	133.7	4.25976	0	0	0.830153	0.328448	Ciliated
IFT27	133.674	5.50918	0	0	0.776393	0.104974	Ciliated
FAM81B	133.457	8.62507	0	0	0.736793	0.0112783	Ciliated
C21orf58	133.275	7.75487	0	0	0.740948	0.0184982	Ciliated
FAM166B	133.155	9.40414	0	0	0.732808	0.00663066	Ciliated
TMEM67	133.046	6.99401	0	0	0.747393	0.0294742	Ciliated
CHST9	132.955	7.55957	0	0	0.744001	0.0260768	Ciliated
IFT43	132.949	5.08893	0	0	0.789875	0.13351	Ciliated
FGF14	132.785	7.12908	0	0	0.75265	0.0347264	Ciliated
WDR49	132.736	7.00632	0	0	0.749512	0.0361868	Ciliated
ALDH3B1	132.668	5.15373	0	0	0.784872	0.147104	Ciliated
B9D1	132.362	6.68276	0	0	0.744849	0.044821	Ciliated
HSBP1	132.157	3.38001	0	0	0.872212	0.539763	Ciliated
IFT172	132.092	6.23904	0	0	0.755024	0.0506779	Ciliated
PLAC8	132.022	5.02499	0	0	0.8483	0.16818	Ciliated
NUDC	131.996	3.9148	0	0	0.83999	0.365393	Ciliated
IK	131.821	4.34763	0	0	0.821504	0.291795	Ciliated
CD164L2	131.421	8.55058	0	0	0.72543	0.011637	Ciliated
KRT8	130.543	4.96962	0	0	0.843212	0.208271	Ciliated
CFAP44	130.521	7.0355	0	0	0.733571	0.0299815	Ciliated
AK9	130.004	6.30494	0	0	0.743153	0.0474343	Ciliated
CCDC113	129.98	8.18681	0	0	0.71924	0.0136713	Ciliated
CASC1	129.882	7.791	0	0	0.722632	0.0149984	Ciliated
CRNDE	129.664	4.94241	0	0	0.785296	0.141765	Ciliated
TUBA4B	129.554	9.0309	0	0	0.713983	0.00668703	Ciliated
OMG	129.478	8.02556	0	0	0.719664	0.0194257	Ciliated
PLPP2	129.279	6.2019	0	0	0.742474	0.0574162	Ciliated
AK7	129.27	7.59201	0	0	0.719071	0.0179038	Ciliated
HSP90AA1	129.106	2.68811	0	0	0.958704	0.841125	Ciliated
CD59	128.52	3.44318	0	0	0.903078	0.536469	Ciliated
DPCD	128.139	5.9086	0	0	0.733316	0.0700985	Ciliated
WFDC2	128.072	5.19028	0	0	0.852794	0.197372	Ciliated
SRI	127.991	3.64753	0	0	0.840244	0.449081	Ciliated
CCDC153	127.987	7.41547	0	0	0.712287	0.0210808	Ciliated
NPHP1	127.924	6.64095	0	0	0.720936	0.0346906	Ciliated
GSTA1	127.738	7.59631	0	0	0.718901	0.0338297	Ciliated
DCDC1	127.729	8.22215	0	0	0.709828	0.0155467	Ciliated
IFT88	127.573	5.32423	0	0	0.755957	0.0901903	Ciliated
WDR60	127.556	4.95106	0	0	0.777241	0.126715	Ciliated
MNS1	127.399	7.76936	0	0	0.70686	0.0171864	Ciliated
SPAG1	127.315	5.23007	0	0	0.769694	0.0963803	Ciliated
C9orf9	127.076	6.84446	0	0	0.712711	0.0366787	Ciliated
DYNLT1	126.864	3.37693	0	0	0.856101	0.507117	Ciliated
MAPK10	126.762	6.14462	0	0	0.740863	0.0750484	Ciliated
MLLT4	126.539	4.36289	0	0	0.816332	0.197172	Ciliated
IFT22	126.354	5.72548	0	0	0.726617	0.0866239	Ciliated
SYNE1	126.306	4.28064	0	0	0.883575	0.270648	Ciliated
MAP3K19	126.181	7.9429	0	0	0.700246	0.0117804	Ciliated
GSTP1	126.041	2.89158	0	0	0.923853	0.764084	Ciliated
TEX9	125.717	6.78812	0	0	0.707962	0.0278344	Ciliated
MAATS1	125.674	7.99067	0	0	0.696006	0.0120264	Ciliated
LRRC6	125.621	7.16845	0	0	0.701772	0.0218289	Ciliated
UBXN11	125.535	4.47225	0	0	0.783092	0.172587	Ciliated
TSGA10	125.28	6.14516	0	0	0.718223	0.0445802	Ciliated
WRB	125.183	5.06574	0	0	0.741202	0.120172	Ciliated
RUVBL2	125.118	5.00046	0	0	0.745951	0.140925	Ciliated
TCTN1	125.088	5.69588	0	0	0.719664	0.0741773	Ciliated
FAM179A	124.418	7.25646	0	0	0.696854	0.0185443	Ciliated
CFAP157	124.239	9.02065	0	0	0.685152	0.00829601	Ciliated
CC2D2A	124.212	5.44846	0	0	0.72755	0.0752483	Ciliated
PTPRT	124.153	7.67769	0	0	0.695158	0.0225514	Ciliated
CLDN4	124.131	4.78993	0	0	0.803528	0.163794	Ciliated
RIIAD1	124.031	8.91195	0	0	0.683371	0.00656405	Ciliated
CCDC39	123.893	6.8653	0	0	0.698889	0.0241092	Ciliated
RP11-620J15.3	123.874	6.28031	0	0	0.703214	0.0471115	Ciliated
HSPB11	123.855	4.12534	0	0	0.789027	0.249126	Ciliated
TUBA1A	123.786	4.06571	0	0	0.844399	0.408149	Ciliated
FAM227A	123.737	7.48276	0	0	0.689986	0.017335	Ciliated
NME7	123.654	5.02565	0	0	0.749088	0.101371	Ciliated
TCTEX1D1	123.486	8.21537	0	0	0.682948	0.00935159	Ciliated
C7orf57	123.355	8.23097	0	0	0.682184	0.0094182	Ciliated
IGFBP7	123.352	4.94057	0	0	0.902061	0.26248	Ciliated
P4HTM	123.236	5.17577	0	0	0.725006	0.105301	Ciliated
CYP4B1	123.235	5.31882	0	0	0.756805	0.134156	Ciliated
RP4-539M6.14	123.186	8.94528	0	0	0.678538	0.00611825	Ciliated
SHROOM3	122.932	5.04085	0	0	0.747393	0.101776	Ciliated
SPAG8	122.818	8.16229	0	0	0.679047	0.0105711	Ciliated
STMND1	122.814	8.46565	0	0	0.678199	0.00790145	Ciliated
C22orf15	122.658	9.012	0	0	0.67557	0.00601576	Ciliated
PPP1R42	122.592	5.66568	0	0	0.71712	0.0580413	Ciliated
OSBPL6	122.49	6.93344	0	0	0.688544	0.0238581	Ciliated
TTC25	122.385	7.35816	0	0	0.682778	0.0166433	Ciliated
C11orf49	122.263	4.65563	0	0	0.774273	0.148078	Ciliated
PCM1	122.228	3.38573	0	0	0.874671	0.402754	Ciliated
AKAP14	122.049	8.57831	0	0	0.673705	0.00787071	Ciliated
MAPK15	121.841	8.29885	0	0	0.673281	0.00930547	Ciliated
FABP6	121.803	8.4553	0	0	0.673366	0.0100843	Ciliated
TRIM2	121.545	5.2814	0	0	0.724158	0.0886941	Ciliated
C11orf97	121.456	8.83764	0	0	0.66955	0.00685612	Ciliated
ARMC2	121.298	6.03614	0	0	0.698889	0.047711	Ciliated
CFAP100	121.107	7.62993	0	0	0.67362	0.0128873	Ciliated
DNAH2	121.083	7.19144	0	0	0.677521	0.0183035	Ciliated
DNPH1	121.012	4.10005	0	0	0.764097	0.247036	Ciliated
CCDC74A	120.996	8.0869	0	0	0.66938	0.0114013	Ciliated
CLUAP1	120.742	5.59349	0	0	0.697787	0.0644363	Ciliated
CFAP46	120.674	8.44483	0	0	0.666412	0.00788608	Ciliated
COQ4	120.673	4.44826	0	0	0.73993	0.17542	Ciliated
SYNE2	120.524	4.08125	0	0	0.880607	0.261281	Ciliated
AGR2	119.792	5.07208	0	0	0.757822	0.142011	Ciliated
CCDC30	119.67	4.4517	0	0	0.793267	0.169338	Ciliated
TACSTD2	119.638	4.75829	0	0	0.777071	0.155221	Ciliated
CFAP45	119.321	7.41747	0	0	0.664632	0.0161975	Ciliated
EPCAM	119.286	4.45891	0	0	0.77563	0.156738	Ciliated
RSPH4A	119.191	8.22143	0	0	0.65895	0.00963342	Ciliated
IFT81	119.113	5.71132	0	0	0.687103	0.0533476	Ciliated
NUCB2	119.063	3.72483	0	0	0.810905	0.330062	Ciliated
ERGIC3	119.052	3.23715	0	0	0.821674	0.435313	Ciliated
SPA17	118.942	6.62759	0	0	0.669295	0.0405526	Ciliated
MUC4	118.887	5.98262	0	0	0.688629	0.0483413	Ciliated
SPEF1	118.822	8.63919	0	0	0.65505	0.00636933	Ciliated
ENAH	118.565	4.49438	0	0	0.757653	0.139049	Ciliated
CFAP69	118.547	6.87315	0	0	0.666073	0.0217213	Ciliated
PLEKHS1	118.361	6.92962	0	0	0.664377	0.0217316	Ciliated
DYDC2	117.798	8.89346	0	0	0.648944	0.00546235	Ciliated
CALM1	117.381	2.26579	0	0	0.925973	0.802684	Ciliated
TMEM231	117.297	7.52674	0	0	0.652167	0.0179704	Ciliated
RP11-128M1.1	117.09	8.64023	0	0	0.645722	0.0065743	Ciliated
WDR63	117.055	7.33117	0	0	0.653015	0.0139582	Ciliated
C8orf34	116.848	6.692	0	0	0.661748	0.0314418	Ciliated
TRAF3IP1	116.839	5.83644	0	0	0.671076	0.0476957	Ciliated
C14orf142	116.667	4.88022	0	0	0.695073	0.11888	Ciliated
DNAL1	116.606	5.45066	0	0	0.678538	0.0609057	Ciliated
C6	116.531	8.17314	0	0	0.64445	0.00890066	Ciliated
NEDD4L	116.471	4.13289	0	0	0.805563	0.204126	Ciliated
ANKFN1	116.097	7.47475	0	0	0.649114	0.018739	Ciliated
ANKUB1	115.6	4.26121	0	0	0.786823	0.172325	Ciliated
LRTOMT	115.526	6.68634	0	0	0.648944	0.0253646	Ciliated
CLMN	115.509	4.67023	0	0	0.711015	0.110231	Ciliated
SPATA6	115.445	4.90494	0	0	0.693632	0.0904516	Ciliated
ULK4	115.398	4.96855	0	0	0.723819	0.126669	Ciliated
CCDC114	115.088	8.11501	0	0	0.636479	0.00858809	Ciliated
ANKRD66	115.084	8.91326	0	0	0.633935	0.00547773	Ciliated
WDR34	115.05	4.88129	0	0	0.686594	0.099916	Ciliated
ALDH1A1	115.048	3.79735	0	0	0.780633	0.283935	Ciliated
C1orf87	115	8.8803	0	0	0.633257	0.00491407	Ciliated
DAW1	114.94	8.11304	0	0	0.635631	0.00826014	Ciliated
KIAA1211L	114.512	6.41417	0	0	0.64869	0.0274604	Ciliated
CFAP65	114.212	8.05882	0	0	0.631307	0.0086957	Ciliated
RP4-625H18.2	114.198	6.65173	0	0	0.646061	0.0276295	Ciliated
PROM1	113.919	7.14571	0	0	0.636818	0.0177911	Ciliated
AGBL4	113.895	7.02003	0	0	0.649283	0.036484	Ciliated
CCDC40	113.889	6.25557	0	0	0.646909	0.0305092	Ciliated
CH17-340M24.3	113.616	4.24906	0	0	0.711185	0.166843	Ciliated
TMC4	113.446	5.21444	0	0	0.665904	0.0689046	Ciliated
DENND6B	113.223	5.74047	0	0	0.651064	0.0446263	Ciliated
DNAJA4	113.179	5.0806	0	0	0.678029	0.0857425	Ciliated
ANK3	113.004	4.50815	0	0	0.752056	0.163717	Ciliated
DPY30	112.96	3.42475	0	0	0.768761	0.323785	Ciliated
RFX2	112.794	3.85346	0	0	0.822013	0.241563	Ciliated
AK8	112.576	7.46382	0	0	0.626558	0.0131486	Ciliated
C20orf96	112.525	6.08014	0	0	0.638854	0.0366429	Ciliated
TSPAN6	111.873	5.51723	0	0	0.648605	0.0597323	Ciliated
DYNC2LI1	111.623	4.91025	0	0	0.664632	0.0824836	Ciliated
EFCAB10	111.479	5.11061	0	0	0.661494	0.0732755	Ciliated
SEPW1	111.477	2.91772	0	0	0.848724	0.554219	Ciliated
CLU	111.439	4.38706	0	0	0.805223	0.210003	Ciliated
C11orf16	111.236	8.6266	0	0	0.612991	0.0053035	Ciliated
RPA3	111.23	3.58499	0	0	0.747393	0.266533	Ciliated
DLEC1	111.147	6.98011	0	0	0.622149	0.0164024	Ciliated
SRGAP3-AS2	111.011	9.13619	0	0	0.61104	0.00462711	Ciliated
KIAA2012	110.982	6.95265	0	0	0.622997	0.0197383	Ciliated
PLEKHA5	110.589	4.34004	0	0	0.721869	0.151214	Ciliated
KRT19	110.486	4.24134	0	0	0.789536	0.189112	Ciliated
CCDC191	110.443	6.03615	0	0	0.62978	0.0325282	Ciliated
TMEM212	110.382	8.59507	0	0	0.608581	0.00540599	Ciliated
UBXN10	110.38	7.66736	0	0	0.611719	0.0111502	Ciliated
NBEA	110.289	5.45972	0	0	0.64869	0.0579799	Ciliated
NWD1	110.217	7.03059	0	0	0.616637	0.0163871	Ciliated
DSTN	110.094	2.75337	0	0	0.91071	0.614791	Ciliated
PTGES3	110.003	2.30209	0	0	0.895022	0.656277	Ciliated
STOML3	109.867	8.55594	0	0	0.605953	0.00569294	Ciliated
PRSS12	109.818	6.74829	0	0	0.616298	0.0190977	Ciliated
TSPAN3	109.728	3.25997	0	0	0.798016	0.385229	Ciliated
STRBP	109.688	4.716	0	0	0.679132	0.101141	Ciliated
METTL7A	109.604	3.72717	0	0	0.743831	0.22409	Ciliated
VSTM2L	109.512	6.33286	0	0	0.620707	0.0261588	Ciliated
PTPRF	109.45	4.69548	0	0	0.663953	0.0917686	Ciliated
CFAP74	108.905	7.46501	0	0	0.605529	0.010894	Ciliated
RP4-666F24.3	108.714	8.56805	0	0	0.599508	0.0051549	Ciliated
RUVBL1	108.712	4.63687	0	0	0.659035	0.102509	Ciliated
CELSR1	108.506	4.93137	0	0	0.650979	0.0745975	Ciliated
C11orf74	108.419	4.95706	0	0	0.639362	0.0790401	Ciliated
IGFBP5	108.4	4.69515	0	0	0.693462	0.0814792	Ciliated
LRP11	108.346	5.42627	0	0	0.627321	0.054229	Ciliated
TNFRSF19	108.293	5.64917	0	0	0.625117	0.0420283	Ciliated
MSI2	108.24	3.69713	0	0	0.791232	0.228676	Ciliated
SOD1	108.227	2.49949	0	0	0.832019	0.596319	Ciliated
STOX1	108.22	7.01412	0	0	0.604596	0.014732	Ciliated
TTC21A	108.219	6.08492	0	0	0.616807	0.0287107	Ciliated
MT-ND5	108.14	1.70631	0	0	0.98109	0.905536	Ciliated
SHANK2	107.986	5.58999	0	0	0.634105	0.0576673	Ciliated
ZDHHC1	107.746	5.85275	0	0	0.615704	0.0416133	Ciliated
IQCD	107.698	7.43182	0	0	0.598321	0.0113449	Ciliated
CASC2	107.572	7.75914	0	0	0.596371	0.0100792	Ciliated
CDH1	107.53	4.37471	0	0	0.690664	0.122462	Ciliated
FTO	107.49	4.2452	0	0	0.717629	0.186719	Ciliated
CCDC60	107.466	6.95249	0	0	0.601713	0.0154032	Ciliated
TAX1BP1	107.392	2.42534	0	0	0.86916	0.575761	Ciliated
C1orf168	107.364	7.58968	0	0	0.596201	0.0112527	Ciliated
SORBS2	107.298	4.66249	0	0	0.663444	0.0946637	Ciliated
ALCAM	107.158	3.07288	0	0	0.913338	0.476183	Ciliated
DNAAF3	107.081	8.39307	0	0	0.590689	0.00641032	Ciliated
FAM13A	107.041	4.04151	0	0	0.707878	0.162912	Ciliated
RSPH3	106.877	4.43206	0	0	0.658526	0.106695	Ciliated
PPP1R14C	106.866	4.83715	0	0	0.641397	0.0760323	Ciliated
TJP3	106.711	5.61626	0	0	0.613754	0.0415928	Ciliated
ARHGAP18	106.536	3.18147	0	0	0.824811	0.365055	Ciliated
LRRC71	106.432	8.59735	0	0	0.586365	0.00483208	Ciliated
PTPRN2	106.43	5.08397	0	0	0.631052	0.0596042	Ciliated
ABCA13	106.238	6.77836	0	0	0.597303	0.020266	Ciliated
IQCA1	106.208	6.23283	0	0	0.600441	0.0266815	Ciliated
DMD	106.137	4.71918	0	0	0.66938	0.118409	Ciliated
ALOX15	106.037	8.28812	0	0	0.585856	0.00764012	Ciliated
NSUN7	105.929	4.92615	0	0	0.63402	0.0705033	Ciliated
ACYP1	105.858	4.33597	0	0	0.659459	0.111256	Ciliated
H2AFJ	105.837	2.77015	0	0	0.811244	0.465063	Ciliated
TCTEX1D4	105.636	8.1501	0	0	0.583482	0.0079117	Ciliated
ATP2A2	105.492	3.13124	0	0	0.813194	0.357815	Ciliated
SPATA33	105.434	5.50255	0	0	0.609005	0.0446724	Ciliated
GNA14	105.108	5.81391	0	0	0.610447	0.0390307	Ciliated
ANXA4	105	2.91092	0	0	0.813957	0.419207	Ciliated
HSPBP1	104.517	4.52784	0	0	0.63419	0.101556	Ciliated
CFAP61	104.082	7.2902	0	0	0.57992	0.0117087	Ciliated
AZIN1	103.961	3.12979	0	0	0.774612	0.321392	Ciliated
PIH1D3	103.61	8.58461	0	0	0.570932	0.0047091	Ciliated
PKIG	103.527	3.99328	0	0	0.68388	0.13207	Ciliated
TMEM14B	103.434	2.68392	0	0	0.807174	0.429635	Ciliated
TMEM59	103.022	2.1605	0	0	0.861358	0.665218	Ciliated
ZNF440	102.89	5.69466	0	0	0.592385	0.0371911	Ciliated
RRAD	102.825	4.91599	0	0	0.624269	0.0713283	Ciliated
SPINT2	102.737	3.0632	0	0	0.798016	0.379331	Ciliated
DEGS2	102.68	6.55297	0	0	0.577207	0.0215573	Ciliated
NFIA	102.61	3.48662	0	0	0.784024	0.284211	Ciliated
CCP110	102.535	4.7942	0	0	0.613076	0.0714769	Ciliated
TFF3	102.534	5.30737	0	0	0.610447	0.049238	Ciliated
ANKMY1	102.512	5.15182	0	0	0.604002	0.0508624	Ciliated
CST6	102.352	5.54637	0	0	0.595523	0.0432479	Ciliated
CENPM	102.259	6.32661	0	0	0.579327	0.0211269	Ciliated
UBAC1	102.027	3.96795	0	0	0.648775	0.140771	Ciliated
TTC26	101.892	6.28669	0	0	0.57568	0.0216342	Ciliated
PLCH1	101.613	6.04001	0	0	0.580768	0.0338758	Ciliated
PIH1D2	101.45	7.39808	0	0	0.563046	0.0102534	Ciliated
PPP1R32	101.394	7.55168	0	0	0.562791	0.009905	Ciliated
PDLIM4	101.369	4.6503	0	0	0.618757	0.0848766	Ciliated
ARL3	101.364	3.73448	0	0	0.664801	0.174134	Ciliated
RP11-144A16.8	101.36	8.92167	0	0	0.557789	0.00374576	Ciliated
ARFGEF3	101.304	4.13702	0	0	0.652251	0.116021	Ciliated
CNTRL	101.162	3.62774	0	0	0.698041	0.181047	Ciliated
C5orf42	100.977	4.39251	0	0	0.630713	0.0967287	Ciliated
SLPI	100.836	4.56393	0	0	0.884762	0.299235	Ciliated
DNAJB13	100.792	7.4847	0	0	0.5594	0.00913637	Ciliated
MORF4L2	100.733	2.58425	0	0	0.855253	0.484274	Ciliated
MAP9	100.718	5.02818	0	0	0.593318	0.0616846	Ciliated
GLIS3	100.651	4.39229	0	0	0.640465	0.107597	Ciliated
GPR162	100.638	6.90049	0	0	0.561944	0.0142195	Ciliated
FRMPD2	100.522	8.53233	0	0	0.553973	0.00451438	Ciliated
CERS4	100.405	4.19988	0	0	0.639532	0.105542	Ciliated
GCC2	100.394	2.96011	0	0	0.786823	0.344425	Ciliated
SRGAP3	100.115	5.16653	0	0	0.593657	0.0513082	Ciliated
EFCAB6	99.844	5.18443	0	0	0.593996	0.0595222	Ciliated
TNFAIP8L1	99.8062	5.47617	0	0	0.578055	0.0385081	Ciliated
TMEM107	99.737	4.12691	0	0	0.630035	0.115985	Ciliated
HIPK1	99.7226	3.24939	0	0	0.74841	0.255726	Ciliated
KRT18	99.5272	3.74993	0	0	0.74417	0.214759	Ciliated
PRKAR1A	99.4678	2.62477	0	0	0.789621	0.448784	Ciliated
EPHX1	99.458	3.34221	0	0	0.725939	0.279297	Ciliated
CCDC74B	99.4144	8.17039	0	0	0.548715	0.00587741	Ciliated
DCDC2B	99.3852	7.7715	0	0	0.550326	0.00787583	Ciliated
EFHC2	99.3608	7.00667	0	0	0.554736	0.0118266	Ciliated
CFAP36	99.2359	3.62914	0	0	0.65683	0.174601	Ciliated
LCA5	99.2058	5.78635	0	0	0.565844	0.0310678	Ciliated
ZC2HC1A	99.0999	4.18931	0	0	0.618926	0.10442	Ciliated
CFAP206	99.0949	6.43686	0	0	0.559315	0.0164229	Ciliated
KIAA1841	99.0586	5.08206	0	0	0.583143	0.0519538	Ciliated
CTXN1	99.0464	7.67513	0	0	0.548546	0.00819353	Ciliated
HN1L	99.03	4.65619	0	0	0.593657	0.0750689	Ciliated
MYH14	98.9465	4.42312	0	0	0.609938	0.0848561	Ciliated
SMYD2	98.7229	4.1505	0	0	0.618926	0.105368	Ciliated
CFAP57	98.7164	8.30808	0	0	0.544306	0.00503705	Ciliated
MAPRE3	98.4845	5.26662	0	0	0.571017	0.0462507	Ciliated
EFHB	98.4766	7.40842	0	0	0.54668	0.00905951	Ciliated
SLC22A4	98.3865	5.16927	0	0	0.577037	0.0460508	Ciliated
HSPH1	98.3754	3.04447	0	0	0.784364	0.36298	Ciliated
C2orf73	98.3753	8.36627	0	0	0.542356	0.00463736	Ciliated
SSBP4	98.2673	3.79963	0	0	0.64021	0.147827	Ciliated
MDH1B	98.2286	8.0744	0	0	0.542186	0.00583642	Ciliated
MPDZ	97.9842	4.9993	0	0	0.582634	0.0533374	Ciliated
YWHAE	97.8784	2.02634	0	0	0.883914	0.647934	Ciliated
PFN2	97.8097	4.46597	0	0	0.598321	0.0958986	Ciliated
RSPH14	97.6706	7.71871	0	0	0.540914	0.00671777	Ciliated
CEP83	97.5745	4.2574	0	0	0.611888	0.0943409	Ciliated
NEK1	97.4307	3.92555	0	0	0.641652	0.121581	Ciliated
AGBL2	97.3336	6.84064	0	0	0.544306	0.0124773	Ciliated
NQO1	97.3207	4.66972	0	0	0.590181	0.0829806	Ciliated
CCDC181	97.1397	6.42953	0	0	0.547019	0.0168944	Ciliated
C1orf158	97.132	8.52318	0	0	0.535063	0.0039866	Ciliated
IQUB	97.0215	7.6156	0	0	0.537437	0.00765549	Ciliated
IQCH	96.8739	6.34325	0	0	0.548376	0.020799	Ciliated
LRRC10B	96.8432	8.11105	0	0	0.534724	0.00539061	Ciliated
CCDC65	96.6728	7.49642	0	0	0.53659	0.00803468	Ciliated
C17orf97	96.5739	6.15166	0	0	0.545408	0.0224233	Ciliated
FBXO15	96.5266	7.59846	0	0	0.53447	0.00792195	Ciliated
LEKR1	95.7505	5.92772	0	0	0.546171	0.0259539	Ciliated
RHPN2	95.2231	5.97738	0	0	0.541592	0.024186	Ciliated
MUC15	95.1575	5.38775	0	0	0.549394	0.0386464	Ciliated
METRN	94.9656	4.8352	0	0	0.562961	0.0602601	Ciliated
MT-CO2	94.841	0.887585	0	0	0.997541	0.997643	Ciliated
RP11-1008C21.1	94.6765	4.71596	0	0	0.572713	0.0643799	Ciliated
COBL	94.3833	4.86658	0	0	0.563894	0.0553717	Ciliated
PRR29	94.2158	7.13744	0	0	0.524718	0.0107095	Ciliated
LRBA	94.1085	3.33574	0	0	0.725939	0.243085	Ciliated
IGF1R	94.0801	3.84042	0	0	0.640889	0.145736	Ciliated
COPRS	94.0434	3.31528	0	0	0.64445	0.202317	Ciliated
TBC1D8	93.9668	3.42773	0	0	0.698126	0.194231	Ciliated
WDR19	93.9661	4.97448	0	0	0.554481	0.0473523	Ciliated
CEP290	93.9046	4.14124	0	0	0.589163	0.0955348	Ciliated
RAB36	93.8346	7.04348	0	0	0.522344	0.0106173	Ciliated
CCDC88C	93.7612	3.67202	0	0	0.644535	0.131845	Ciliated
WBSCR27	93.6414	6.25241	0	0	0.528619	0.0226027	Ciliated
ST6GALNAC1	93.2915	5.11571	0	0	0.546426	0.0413263	Ciliated
MIPEP	93.2707	4.8186	0	0	0.555584	0.056996	Ciliated
CP	93.1258	4.85246	0	0	0.560587	0.0516413	Ciliated
TTLL10	92.966	6.87616	0	0	0.518952	0.011268	Ciliated
FBXO36	92.8266	5.71996	0	0	0.530739	0.0260256	Ciliated
SCGB2A1	92.7918	7.8496	0	0	0.513355	0.00711746	Ciliated
MORN3	92.7687	5.75451	0	0	0.531417	0.0224182	Ciliated
TEAD1	92.6538	3.83266	0	0	0.612058	0.11762	Ciliated
IRX3	92.6098	4.00057	0	0	0.595438	0.103969	Ciliated
CROCC	92.5917	3.96456	0	0	0.604511	0.104359	Ciliated
DGKH	92.4509	3.76951	0	0	0.628678	0.140802	Ciliated
CCDC24	92.4294	5.80822	0	0	0.525481	0.0255081	Ciliated
DSP	92.1504	4.53763	0	0	0.559315	0.0653638	Ciliated
KIF19	92.147	7.49237	0	0	0.510811	0.00680488	Ciliated
IFT74	92.0724	4.20919	0	0	0.570678	0.0841336	Ciliated
SLC22A23	91.9297	4.74213	0	0	0.551683	0.0518924	Ciliated
LRRC49	91.8555	5.70551	0	0	0.525396	0.0248522	Ciliated
RPGRIP1L	91.805	5.98568	0	0	0.520393	0.0219007	Ciliated
APPL2	91.7275	3.94255	0	0	0.58645	0.104164	Ciliated
SLFN13	91.7241	5.71533	0	0	0.525566	0.0230895	Ciliated
KIF6	91.7001	7.02507	0	0	0.511405	0.0107197	Ciliated
CTA-363E6.2	91.6498	7.72524	0	0	0.508692	0.00970516	Ciliated
PCSK1N	91.6496	5.83774	0	0	0.524972	0.0275475	Ciliated
MT-ND4L	91.6185	1.89235	0	0	0.979819	0.903502	Ciliated
BCL2L1	91.5553	2.97247	0	0	0.701263	0.262685	Ciliated
DZIP1L	91.5475	5.47479	0	0	0.52616	0.0321848	Ciliated
FOXP2	91.3182	5.17617	0	0	0.540575	0.0538395	Ciliated
IGF2BP2	91.1698	3.92566	0	0	0.598999	0.113495	Ciliated
GTF2I	90.8256	2.6688	0	0	0.728144	0.346813	Ciliated
LINC00271	90.7244	6.86981	0	0	0.506996	0.0124671	Ciliated
LZTFL1	90.6989	4.52645	0	0	0.545323	0.0646976	Ciliated
SYT8	90.6013	6.15326	0	0	0.516238	0.0228486	Ciliated
TTC21B	90.5601	4.36691	0	0	0.557958	0.072845	Ciliated
DYX1C1	90.4276	5.30546	0	0	0.523531	0.0460611	Ciliated
ZNF487	90.423	4.3774	0	0	0.555075	0.066696	Ciliated
CYB561	90.3633	4.18789	0	0	0.557534	0.0829652	Ciliated
IFT46	90.2833	5.05732	0	0	0.527347	0.0412239	Ciliated
AKAP6	90.0685	5.07726	0	0	0.533282	0.0457177	Ciliated
MAP3K13	90.0405	2.87446	0	0	0.709149	0.284483	Ciliated
CAPS2	89.8618	5.57963	0	0	0.515899	0.0264202	Ciliated
DOC2A	89.8214	7.34609	0	0	0.498516	0.0080603	Ciliated
CBY1	89.7787	4.35259	0	0	0.545747	0.0720303	Ciliated
ABI2	89.6448	3.3535	0	0	0.635462	0.165613	Ciliated
CFDP1	89.6305	2.58836	0	0	0.757653	0.367443	Ciliated
TRIP13	89.6137	7.26175	0	0	0.497753	0.00902877	Ciliated
LRIG1	89.6108	3.92778	0	0	0.581277	0.0996034	Ciliated
MAP1A	89.5635	5.4439	0	0	0.516238	0.030253	Ciliated
ENDOG	89.3163	5.25865	0	0	0.51785	0.0471474	Ciliated
SPATA6L	89.1829	5.61908	0	0	0.512338	0.0285262	Ciliated
CYP4X1	89.1082	5.08679	0	0	0.520648	0.0405577	Ciliated
TBCA	89.0417	1.77582	0	0	0.851522	0.66156	Ciliated
ST6GALNAC2	89.0358	4.38083	0	0	0.542356	0.0702215	Ciliated
ABHD2	89.0057	2.66471	0	0	0.741542	0.344969	Ciliated
CRIP1	88.9968	2.84012	0	0	0.907827	0.612629	Ciliated
NELL2	88.931	5.67862	0	0	0.512168	0.0239811	Ciliated
TTLL5	88.8922	3.85852	0	0	0.591707	0.124076	Ciliated
B9D2	88.8634	4.69334	0	0	0.527856	0.0550232	Ciliated
SLC27A2	88.7409	6.10146	0	0	0.502078	0.0179089	Ciliated
BBS9	88.69	4.37644	0	0	0.551344	0.0762424	Ciliated
EPB41L4B	88.6586	5.56727	0	0	0.508013	0.0284032	Ciliated
PPP1R16A	88.531	4.25821	0	0	0.541762	0.0743669	Ciliated
RP11-368I7.4	88.5	8.12261	0	0	0.488171	0.00452976	Ciliated
EVA1C	88.4065	3.41784	0	0	0.639447	0.171854	Ciliated
FAM104B	88.2972	3.91719	0	0	0.556432	0.10173	Ciliated
WDR93	88.2604	7.41438	0	0	0.489358	0.00689712	Ciliated
SERPINI2	88.2264	6.82349	0	0	0.493937	0.0141529	Ciliated
CROCC2	88.1012	7.98234	0	0	0.486729	0.00532912	Ciliated
ALMS1	87.9999	4.22204	0	0	0.548291	0.0726554	Ciliated
MPC2	87.9692	2.55527	0	0	0.699313	0.357138	Ciliated
ATF7IP2	87.889	3.54658	0	0	0.602222	0.141037	Ciliated
TTLL9	87.696	7.18112	0	0	0.487408	0.00813204	Ciliated
PLEKHB1	87.5884	5.32556	0	0	0.504791	0.0335017	Ciliated
KIAA0556	87.5595	4.33116	0	0	0.542864	0.0712668	Ciliated
NAV2	87.4836	4.0721	0	0	0.563894	0.0993369	Ciliated
PGM2L1	87.4762	4.06092	0	0	0.551853	0.083862	Ciliated
DDR1	87.4255	4.27451	0	0	0.535402	0.0707031	Ciliated
TACC2	87.3832	3.24497	0	0	0.669041	0.178049	Ciliated
ANXA2	87.3092	1.81767	0	0	0.952345	0.788265	Ciliated
ZKSCAN1	87.3036	3.38525	0	0	0.599254	0.156107	Ciliated
MT-CYB	87.2562	0.838384	0	0	0.994912	0.990049	Ciliated
MNAT1	87.1919	3.22269	0	0	0.633851	0.178382	Ciliated
MT-ATP8	87.1272	2.21569	0	0	0.918935	0.749203	Ciliated
KLHL32	87.0456	7.29149	0	0	0.483677	0.00805518	Ciliated
CARS	87.0408	3.71226	0	0	0.569321	0.123472	Ciliated
RAD9A	87.0128	4.09198	0	0	0.548715	0.0840721	Ciliated
PLXNB2	87.0115	3.17257	0	0	0.615619	0.182487	Ciliated
RP11-428C19.4	86.971	7.77757	0	0	0.481133	0.00582617	Ciliated
DRC7	86.9705	8.13527	0	0	0.479691	0.00401734	Ciliated
COL21A1	86.9491	5.33092	0	0	0.504791	0.0305195	Ciliated
PPOX	86.9002	5.06836	0	0	0.50725	0.0378419	Ciliated
SPTBN1	86.8939	2.83841	0	0	0.759518	0.298861	Ciliated
CTGF	86.7579	3.83816	0	0	0.59459	0.123108	Ciliated
LRRC34	86.5753	6.49829	0	0	0.484949	0.0139787	Ciliated
KIF3A	86.5727	4.40387	0	0	0.524294	0.0635396	Ciliated
MUC16	86.5075	6.21503	0	0	0.489528	0.0185392	Ciliated
GAS8	86.4918	5.32466	0	0	0.498262	0.0309909	Ciliated
MAGI1	86.4359	3.99826	0	0	0.575426	0.118445	Ciliated
IFT140	86.4011	4.75178	0	0	0.51344	0.0447185	Ciliated
FBXL13	86.3726	5.44821	0	0	0.500382	0.0307296	Ciliated
KTN1	86.1081	1.96823	0	0	0.83575	0.587044	Ciliated
BAIAP2	86.0914	3.13995	0	0	0.620877	0.188128	Ciliated
STYXL1	85.8244	3.74367	0	0	0.554736	0.103646	Ciliated
LMNTD1	85.7468	7.84271	0	0	0.475282	0.00791682	Ciliated
C2orf81	85.6813	6.34283	0	0	0.481472	0.0142247	Ciliated
VPS35	85.6799	2.49777	0	0	0.703299	0.347894	Ciliated
C10orf95	85.679	6.25995	0	0	0.481811	0.0178782	Ciliated
RIBC1	85.6621	7.46471	0	0	0.474349	0.00656917	Ciliated
LRGUK	85.5408	6.78319	0	0	0.478335	0.0113603	Ciliated
LXN	85.5142	4.03345	0	0	0.540066	0.0878691	Ciliated
MORN1	85.4467	5.75953	0	0	0.486305	0.0209373	Ciliated
GOLM1	85.4036	3.82425	0	0	0.549479	0.09513	Ciliated
TP53TG1	85.365	3.48019	0	0	0.570084	0.135826	Ciliated
CASC4	85.3328	2.86739	0	0	0.661579	0.236572	Ciliated
PHIP	85.1188	2.53403	0	0	0.738489	0.352071	Ciliated
FARP1	84.9865	3.39237	0	0	0.585178	0.144804	Ciliated
NME9	84.8507	6.30622	0	0	0.476893	0.013538	Ciliated
IL20RA	84.8379	4.77499	0	0	0.500636	0.0445853	Ciliated
ZNF664	84.7426	3.51555	0	0	0.56152	0.124543	Ciliated
TMEM45B	84.5171	5.2556	0	0	0.488425	0.0308372	Ciliated
FAIM	84.469	3.76586	0	0	0.540745	0.104605	Ciliated
LMO7	84.4415	3.14332	0	0	0.637582	0.170532	Ciliated
NAT1	83.9396	5.45234	0	0	0.482066	0.0275014	Ciliated
COA3	83.9047	2.56071	0	0	0.663699	0.314593	Ciliated
DZANK1	83.8475	5.77959	0	0	0.477147	0.0200303	Ciliated
MID1	83.847	4.09035	0	0	0.528788	0.0785738	Ciliated
BCAS3	83.8281	3.33022	0	0	0.659629	0.237054	Ciliated
NDUFAB1	83.7181	2.17478	0	0	0.722293	0.446463	Ciliated
WLS	83.6963	3.45398	0	0	0.560926	0.127853	Ciliated
LAMC2	83.6279	5.07464	0	0	0.488001	0.0310524	Ciliated
C1orf228	83.526	4.15125	0	0	0.520902	0.0729629	Ciliated
LRWD1	83.4416	5.06626	0	0	0.485288	0.0366275	Ciliated
SUN1	83.4053	3.11958	0	0	0.600271	0.170281	Ciliated
ANKRD37	83.3974	3.90899	0	0	0.533622	0.0960165	Ciliated
MT-ND2	83.3392	0.895159	0	0	0.996015	0.991535	Ciliated
NDUFC1	83.2704	2.19656	0	0	0.725685	0.44367	Ciliated
KLHDC9	83.2575	6.0492	0	0	0.469346	0.0174529	Ciliated
FUZ	83.2541	4.79194	0	0	0.49046	0.0457126	Ciliated
ESRRG	83.0949	6.84468	0	0	0.466124	0.0143835	Ciliated
CRIP2	83.0594	3.13646	0	0	0.636225	0.169394	Ciliated
PALMD	82.8529	4.29519	0	0	0.509794	0.0533476	Ciliated
EPS8	82.6573	2.85344	0	0	0.655219	0.236813	Ciliated
SPATS2L	82.6555	2.60304	0	0	0.681591	0.291708	Ciliated
F11R	82.564	2.8656	0	0	0.626049	0.215327	Ciliated
FAM83H-AS1	82.5577	6.18469	0	0	0.464852	0.0149523	Ciliated
SYTL1	82.5188	3.81208	0	0	0.533791	0.08543	Ciliated
ABCA5	82.4413	3.77039	0	0	0.532774	0.0925167	Ciliated
SCAMP4	82.3592	3.27824	0	0	0.564572	0.140484	Ciliated
LINC01091	82.3341	5.7923	0	0	0.472653	0.0273015	Ciliated
ATP9A	82.3293	4.26604	0	0	0.506233	0.0605112	Ciliated
C19orf70	82.3157	2.03532	0	0	0.753328	0.487938	Ciliated
SMIM19	82.2724	2.73924	0	0	0.623845	0.246549	Ciliated
RP11-122M14.1	82.177	8.42094	0	0	0.452557	0.00303863	Ciliated
SLC34A2	82.1344	3.16544	0	0	0.708386	0.185233	Ciliated
MAP1B	82.0861	4.071	0	0	0.517426	0.063724	Ciliated
MTSS1L	81.9922	4.44665	0	0	0.496481	0.0533271	Ciliated
ANKRD54	81.9683	3.98777	0	0	0.513779	0.0725222	Ciliated
SMIM14	81.925	2.4031	0	0	0.709997	0.34731	Ciliated
FOXA1	81.9026	4.61422	0	0	0.486729	0.0480287	Ciliated
KIAA0825	81.8893	4.49187	0	0	0.506063	0.072553	Ciliated
KIF27	81.8809	4.80784	0	0	0.483253	0.0398506	Ciliated
CAST	81.7907	1.78675	0	0	0.874417	0.6432	Ciliated
CFAP58	81.7797	7.05268	0	0	0.454677	0.00740441	Ciliated
C6orf132	81.7639	4.54107	0	0	0.489528	0.0497914	Ciliated
PARD3	81.757	3.71681	0	0	0.554651	0.123308	Ciliated
UBE3D	81.7543	4.76844	0	0	0.486814	0.0431659	Ciliated
P4HA2	81.6936	3.68737	0	0	0.531671	0.0932853	Ciliated
CCDC190	81.6776	8.0408	0	0	0.450861	0.00444777	Ciliated
SCPEP1	81.5839	2.33168	0	0	0.71924	0.396036	Ciliated
ICA1L	81.5554	4.41811	0	0	0.495039	0.0516976	Ciliated
TMEM173	81.5528	2.62034	0	0	0.664971	0.273943	Ciliated
DALRD3	81.513	3.86349	0	0	0.514967	0.0934544	Ciliated
GRHL2	81.4631	5.3948	0	0	0.471551	0.031862	Ciliated
ANKRD26	81.327	3.92734	0	0	0.515899	0.0825963	Ciliated
TM9SF2	81.2928	2.3604	0	0	0.709489	0.366721	Ciliated
MAP6	81.2778	6.64473	0	0	0.453829	0.0103815	Ciliated
LCA5L	81.2422	6.75924	0	0	0.452896	0.00964367	Ciliated
CHST6	81.2079	6.8531	0	0	0.452641	0.00920299	Ciliated
TEKT4	81.2037	8.08045	0	0	0.447808	0.00383799	Ciliated
NDFIP2	81.1381	3.55799	0	0	0.534724	0.106055	Ciliated
PBX1	80.9789	3.44242	0	0	0.558382	0.12278	Ciliated
CCDC157	80.8739	5.62627	0	0	0.461206	0.0197588	Ciliated
COLCA1	80.8506	4.76181	0	0	0.476723	0.0422641	Ciliated
TMBIM6	80.8145	1.41207	0	0	0.898414	0.770053	Ciliated
C1orf189	80.7634	8.10895	0	0	0.445773	0.0042633	Ciliated
CCDC151	80.715	5.9609	0	0	0.456288	0.0160181	Ciliated
AQP4-AS1	80.6835	6.52454	0	0	0.456966	0.0203993	Ciliated
LRRC43	80.6349	6.57555	0	0	0.450861	0.00952581	Ciliated
APP	80.5512	2.3499	0	0	0.797083	0.417009	Ciliated
DNAJC10	80.4259	2.98105	0	0	0.58645	0.178039	Ciliated
CCDC148	80.3266	6.49054	0	0	0.450182	0.0114269	Ciliated
HACD4	80.2752	3.07792	0	0	0.575087	0.169968	Ciliated
SPATA4	80.2532	8.2825	0	0	0.442042	0.00325384	Ciliated
HNRNPF	80.161	1.94678	0	0	0.767828	0.509751	Ciliated
NEBL	80.1423	3.68776	0	0	0.533706	0.109165	Ciliated
LKAAEAR1	80.1232	7.6893	0	0	0.443059	0.00527788	Ciliated
EFCAB12	80.1021	7.1383	0	0	0.444755	0.00674852	Ciliated
AHSA1	79.9648	2.70234	0	0	0.617485	0.241414	Ciliated
TSNAXIP1	79.8425	6.83867	0	0	0.444671	0.00805518	Ciliated
CAPN2	79.5268	2.18505	0	0	0.764097	0.431213	Ciliated
BANF1	79.5222	2.19006	0	0	0.697108	0.406325	Ciliated
UNC93B1	79.475	2.90945	0	0	0.582888	0.191818	Ciliated
ZBED5-AS1	79.425	3.8274	0	0	0.500551	0.0821454	Ciliated
CHCHD6	79.4003	3.83205	0	0	0.502417	0.079983	Ciliated
MEAF6	79.3851	2.41953	0	0	0.659289	0.314546	Ciliated
KCNE1	79.3473	3.31224	0	0	0.557025	0.135739	Ciliated
MSH3	79.3362	3.40424	0	0	0.538201	0.119634	Ciliated
ERICH6-AS1	79.2276	6.03078	0	0	0.44713	0.0140453	Ciliated
IL7	79.2122	5.05658	0	0	0.464258	0.0363508	Ciliated
FOCAD	79.161	3.72005	0	0	0.516323	0.0900058	Ciliated
RP11-395B7.4	78.832	5.91478	0	0	0.446875	0.020676	Ciliated
CATIP	78.6875	5.35775	0	0	0.452048	0.0233662	Ciliated
WDPCP	78.6628	3.60137	0	0	0.533282	0.118009	Ciliated
CCDC138	78.6283	4.11893	0	0	0.490206	0.0574213	Ciliated
COX6A1	78.5933	1.29411	0	0	0.838463	0.745237	Ciliated
SERPINB6	78.5441	2.25678	0	0	0.692445	0.362432	Ciliated
CLSTN1	78.4999	3.05627	0	0	0.566183	0.151952	Ciliated
EBNA1BP2	78.3901	2.94988	0	0	0.566607	0.174011	Ciliated
PGRMC1	78.2904	2.58154	0	0	0.628763	0.271329	Ciliated
RP11-395E19.6	78.2595	8.09081	0	0	0.431527	0.00349468	Ciliated
IFT122	78.1996	4.18738	0	0	0.480624	0.0580567	Ciliated
ATXN2	78.0679	2.63497	0	0	0.651488	0.263264	Ciliated
AZIN1-AS1	78.0605	5.28212	0	0	0.450776	0.0268352	Ciliated
VNN3	77.8931	6.93312	0	0	0.433817	0.00834213	Ciliated
TSC22D1	77.8723	2.42408	0	0	0.775036	0.380556	Ciliated
CCDC125	77.8431	4.06105	0	0	0.482405	0.0660606	Ciliated
NELFE	77.7356	2.64263	0	0	0.600611	0.235552	Ciliated
ROMO1	77.6901	1.91482	0	0	0.752904	0.521865	Ciliated
ATP2C2	77.6146	4.3394	0	0	0.46977	0.0536243	Ciliated
C5orf15	77.6127	2.83129	0	0	0.57568	0.192258	Ciliated
DYNLRB1	77.534	1.81638	0	0	0.764097	0.529008	Ciliated
PKIB	77.4975	4.46617	0	0	0.469346	0.047255	Ciliated
CFAP20	77.4376	3.40175	0	0	0.517086	0.112357	Ciliated
KANSL1L	77.3839	3.4274	0	0	0.526244	0.115734	Ciliated
RCAN3	77.287	3.41154	0	0	0.519122	0.104046	Ciliated
SMPD2	77.2838	4.38782	0	0	0.463919	0.0511391	Ciliated
KLF5	77.2781	3.14016	0	0	0.556941	0.138803	Ciliated
RPGR	77.2738	3.61766	0	0	0.503773	0.0873157	Ciliated
PTRH1	77.2403	4.13768	0	0	0.48656	0.0939668	Ciliated
SIX1	77.2168	5.40296	0	0	0.442381	0.0227051	Ciliated
PIP	77.1444	7.27607	0	0	0.428814	0.00779897	Ciliated
ZNF273	77.1095	5.07747	0	0	0.447978	0.0286492	Ciliated
CCDC33	77.0418	7.53746	0	0	0.426185	0.00484745	Ciliated
IL5RA	77.0297	6.32155	0	0	0.432375	0.00976665	Ciliated
C10orf67	77.0111	7.07841	0	0	0.427881	0.00656917	Ciliated
PZP	76.967	4.9186	0	0	0.451624	0.0244525	Ciliated
FSD1L	76.9623	3.93631	0	0	0.482744	0.0660658	Ciliated
WDR35	76.9468	4.99648	0	0	0.448232	0.029177	Ciliated
SSBP3	76.8438	3.03521	0	0	0.560502	0.151168	Ciliated
DIXDC1	76.7868	3.7413	0	0	0.49699	0.0878998	Ciliated
PHTF1	76.7837	2.94709	0	0	0.575172	0.154873	Ciliated
MGMT	76.7786	2.49456	0	0	0.625625	0.265493	Ciliated
NFIB	76.7677	2.83152	0	0	0.61757	0.192602	Ciliated
VDAC3	76.7631	2.43749	0	0	0.630544	0.281357	Ciliated
UBL5	76.6758	1.24159	0	0	0.854066	0.753466	Ciliated
EHF	76.6636	3.52988	0	0	0.509031	0.0955041	Ciliated
CCDC34	76.6028	5.0356	0	0	0.44484	0.0290694	Ciliated
PPP4R3B	76.5018	2.58056	0	0	0.618926	0.236444	Ciliated
MYO1D	76.4869	3.18599	0	0	0.556601	0.143953	Ciliated
CTB-51J22.1	76.4813	7.88585	0	0	0.4222	0.00442727	Ciliated
IQCE	76.4783	4.19212	0	0	0.466633	0.0558533	Ciliated
SDK1	76.4447	4.34577	0	0	0.480115	0.073916	Ciliated
UBE2H	76.3847	2.40259	0	0	0.743661	0.380382	Ciliated
DNAH1	76.3611	5.24479	0	0	0.4406	0.0237915	Ciliated
PLA2G10	76.3417	3.96941	0	0	0.478589	0.0692428	Ciliated
PIGR	76.2619	3.11441	0	0	0.594929	0.156574	Ciliated
CES4A	76.2352	5.32496	0	0	0.438226	0.0252775	Ciliated
KIAA1217	76.2279	3.68808	0	0	0.506911	0.100341	Ciliated
CCDC64B	76.1971	4.54294	0	0	0.452896	0.0422333	Ciliated
C1orf141	76.0243	6.78764	0	0	0.423726	0.00755301	Ciliated
MT-ND6	76.007	2.05386	0	0	0.868651	0.612844	Ciliated
ERBB4	75.9645	4.01426	0	0	0.47808	0.0673263	Ciliated
RARRES3	75.9033	2.57357	0	0	0.662003	0.303058	Ciliated
LINC01571	75.839	8.29836	0	0	0.417705	0.00296176	Ciliated
ODF2	75.691	3.80078	0	0	0.480115	0.0719586	Ciliated
HECTD1	75.6577	2.26971	0	0	0.693038	0.341658	Ciliated
FAM179B	75.5539	3.82095	0	0	0.477232	0.0730346	Ciliated
BCO2	75.4941	5.5108	0	0	0.431018	0.0195128	Ciliated
GCLM	75.4765	3.21282	0	0	0.521581	0.120628	Ciliated
TTLL7	75.4338	5.10425	0	0	0.437463	0.0254517	Ciliated
RHPN1	75.4099	5.34179	0	0	0.43229	0.0225002	Ciliated
ARHGAP39	75.3822	6.23977	0	0	0.423217	0.0117394	Ciliated
HHLA2	75.3799	6.91989	0	0	0.419486	0.00715333	Ciliated
SKP1	75.3686	1.28557	0	0	0.850165	0.749424	Ciliated
RALGAPA2	75.353	2.85116	0	0	0.581701	0.180032	Ciliated
AKR7A2	75.2471	2.67562	0	0	0.572289	0.218638	Ciliated
TP73	75.2427	6.96482	0	0	0.418129	0.00689199	Ciliated
CERKL	75.2324	4.87679	0	0	0.441279	0.0277319	Ciliated
C15orf65	75.1907	5.80534	0	0	0.425422	0.0170173	Ciliated
MROH9	75.0328	7.39036	0	0	0.416094	0.00567757	Ciliated
SSBP2	75.0328	2.70491	0	0	0.623929	0.213037	Ciliated
CMTM4	75.003	4.28089	0	0	0.455694	0.0504883	Ciliated
WDR13	74.9937	2.67038	0	0	0.570847	0.208046	Ciliated
PLXNB1	74.8985	4.40685	0	0	0.44891	0.0455128	Ciliated
INTU	74.6881	4.88099	0	0	0.43653	0.0318569	Ciliated
FAM27C	74.6721	5.71495	0	0	0.423811	0.0173402	Ciliated
APOBEC4	74.6147	8.34974	0	0	0.410837	0.00270556	Ciliated
ALS2CR12	74.6018	6.5054	0	0	0.417027	0.00861883	Ciliated
KNDC1	74.5991	5.96467	0	0	0.420673	0.014527	Ciliated
GCLC	74.3718	3.41755	0	0	0.499364	0.106357	Ciliated
GRIN3B	74.2628	7.81057	0	0	0.409904	0.00378163	Ciliated
MRPL40	74.2444	2.47914	0	0	0.589333	0.250274	Ciliated
HAGHL	74.2384	4.1092	0	0	0.455355	0.0564631	Ciliated
FDXR	74.1078	4.40878	0	0	0.443653	0.0454667	Ciliated
EXPH5	74.0883	3.7446	0	0	0.471551	0.0745514	Ciliated
ENPP5	74.0824	5.06197	0	0	0.429068	0.0275936	Ciliated
CCDC66	74.0821	3.25112	0	0	0.50708	0.1133	Ciliated
POLD2	74.0043	3.01401	0	0	0.520139	0.146259	Ciliated
PRUNE2	73.9935	4.57791	0	0	0.441364	0.0396251	Ciliated
WWC1	73.8895	3.95311	0	0	0.46782	0.0740851	Ciliated
USP2-AS1	73.8562	6.82537	0	0	0.411261	0.00731217	Ciliated
GPX4	73.8554	1.36466	0	0	0.874163	0.769567	Ciliated
CTNNA1	73.8055	1.94348	0	0	0.802256	0.499913	Ciliated
GALNT3	73.7754	3.42692	0	0	0.490121	0.0936747	Ciliated
CCDC189	73.7577	6.19466	0	0	0.414144	0.0128258	Ciliated
SLC25A4	73.714	2.98316	0	0	0.53642	0.148703	Ciliated
OCEL1	73.6975	3.42772	0	0	0.485203	0.101981	Ciliated
AC005281.1	73.6836	7.7721	0	0	0.406936	0.0039456	Ciliated
KIFAP3	73.4562	3.27431	0	0	0.497753	0.106372	Ciliated
LIMCH1	73.422	2.76581	0	0	0.589163	0.18716	Ciliated
WDR90	73.1989	5.49631	0	0	0.417451	0.0193539	Ciliated
ANKRD65	73.1519	4.12883	0	0	0.446282	0.0545672	Ciliated
TMEM68	73.1498	3.58911	0	0	0.471721	0.0824682	Ciliated
MIR99AHG	73.1092	3.38965	0	0	0.495972	0.10131	Ciliated
RIBC2	73.092	7.38523	0	0	0.404562	0.0048987	Ciliated
SERTAD4-AS1	73.0506	4.57811	0	0	0.433477	0.0373346	Ciliated
FBXL2	73.028	4.29974	0	0	0.445943	0.04973	Ciliated
PRICKLE2	73.0278	4.35202	0	0	0.446706	0.0518052	Ciliated
ZSCAN18	73.0191	3.47058	0	0	0.480031	0.0877615	Ciliated
LINC00511	72.9217	4.61187	0	0	0.438989	0.0422179	Ciliated
SQLE	72.9022	2.87171	0	0	0.550411	0.162164	Ciliated
TMEM123	72.8676	1.94737	0	0	0.743661	0.453498	Ciliated
SARAF	72.8491	1.33216	0	0	0.857712	0.757591	Ciliated
BICC1	72.8049	4.1372	0	0	0.451878	0.0551718	Ciliated
FLNB	72.789	2.86932	0	0	0.54685	0.156374	Ciliated
BBIP1	72.76	2.91946	0	0	0.524718	0.149318	Ciliated
MED25	72.6153	3.40349	0	0	0.479098	0.0958833	Ciliated
ARHGAP32	72.5609	3.21331	0	0	0.502925	0.117302	Ciliated
HSP90AB1	72.5578	1.3581	0	0	0.880268	0.77612	Ciliated
OSBPL3	72.5247	2.96295	0	0	0.537013	0.144158	Ciliated
KIAA1522	72.5098	3.57875	0	0	0.46765	0.0815612	Ciliated
TMEM254	72.4777	4.0259	0	0	0.445349	0.058108	Ciliated
GOLPH3L	72.4447	3.60671	0	0	0.46765	0.0822171	Ciliated
IFT52	72.4041	3.3414	0	0	0.482574	0.1003	Ciliated
PSD3	72.3738	2.8485	0	0	0.567031	0.18756	Ciliated
MRLN	72.2305	7.41782	0	0	0.399813	0.00471423	Ciliated
KIAA1671	72.2304	3.64873	0	0	0.467311	0.0745155	Ciliated
TTC12	72.2289	5.06091	0	0	0.418129	0.0249188	Ciliated
SHFM1	72.15	1.5314	0	0	0.785805	0.608289	Ciliated
BASP1	71.9488	2.52094	0	0	0.654456	0.267261	Ciliated
CASZ1	71.7491	3.51881	0	0	0.470364	0.0844974	Ciliated
HIPK3	71.725	2.30687	0	0	0.659798	0.307639	Ciliated
CDC16	71.6693	2.98511	0	0	0.508352	0.137901	Ciliated
KIAA0319	71.6303	6.31495	0	0	0.402527	0.0112834	Ciliated
TMF1	71.5928	2.51972	0	0	0.570338	0.225325	Ciliated
ARL6	71.5513	5.19135	0	0	0.412024	0.0227871	Ciliated
MARCKS	71.5142	2.53352	0	0	0.619859	0.22577	Ciliated
PPP1R7	71.4622	2.34234	0	0	0.594336	0.263587	Ciliated
CYB5A	71.3507	2.22482	0	0	0.803867	0.49113	Ciliated
PRR15	71.3411	5.74824	0	0	0.403968	0.0162999	Ciliated
HIST1H1C	71.3204	3.05486	0	0	0.514034	0.148001	Ciliated
BCAS1	71.2192	6.0884	0	0	0.400831	0.0118829	Ciliated
GBAS	71.1384	2.28689	0	0	0.612991	0.276986	Ciliated
KCTD1	71.127	4.74825	0	0	0.418893	0.033348	Ciliated
JOSD2	71.0693	2.39191	0	0	0.586195	0.257079	Ciliated
MFSD6	71.0392	3.20764	0	0	0.48639	0.104338	Ciliated
TP53BP1	71.0218	3.26782	0	0	0.481726	0.0983377	Ciliated
KIF3B	70.9238	3.41035	0	0	0.468074	0.0895498	Ciliated
IRF6	70.9117	4.42481	0	0	0.423472	0.0403835	Ciliated
TUFM	70.9034	1.82744	0	0	0.702281	0.453032	Ciliated
PSCA	70.7906	6.17093	0	0	0.400237	0.01424	Ciliated
LRRC61	70.7228	4.65884	0	0	0.416518	0.0354079	Ciliated
ATP1B1	70.5798	2.26615	0	0	0.719919	0.352855	Ciliated
TECR	70.4399	2.04016	0	0	0.664208	0.370005	Ciliated
TTBK2	70.4109	3.18865	0	0	0.490036	0.110405	Ciliated
CFAP161	70.3427	5.20887	0	0	0.404816	0.018365	Ciliated
PITPNM1	70.3335	4.2051	0	0	0.426185	0.0464146	Ciliated
HINT1	70.332	1.16988	0	0	0.846519	0.7559	Ciliated
LLGL2	70.2347	3.2328	0	0	0.479861	0.103129	Ciliated
SLAIN2	70.138	2.47935	0	0	0.56737	0.233585	Ciliated
C9orf3	70.1172	2.85857	0	0	0.543882	0.191121	Ciliated
MYO1E	70.1157	2.60636	0	0	0.593657	0.22019	Ciliated
CD38	70.0036	3.55041	0	0	0.455016	0.0748691	Ciliated
PPDPF	69.9884	1.31883	0	0	0.865513	0.784258	Ciliated
MYB	69.8978	5.45818	0	0	0.398965	0.0175861	Ciliated
LRRC74B	69.6415	7.64406	0	0	0.38472	0.00376113	Ciliated
ANAPC4	69.5971	3.63309	0	0	0.446366	0.0766062	Ciliated
ITGB8	69.5717	2.96075	0	0	0.507504	0.126131	Ciliated
USP54	69.443	3.32718	0	0	0.477402	0.109739	Ciliated
RB1CC1	69.435	2.0978	0	0	0.684474	0.352081	Ciliated
ARHGEF38	69.3784	4.09308	0	0	0.428644	0.0566629	Ciliated
TMEM154	69.3706	3.55038	0	0	0.450606	0.0694733	Ciliated
PDLIM1	69.3449	2.03404	0	0	0.74417	0.42405	Ciliated
PALLD	69.2998	2.7363	0	0	0.552446	0.182066	Ciliated
DDAH1	69.2365	3.265	0	0	0.466209	0.0939053	Ciliated
DUSP18	69.1882	4.3436	0	0	0.414568	0.0403681	Ciliated
TUBGCP2	69.1686	2.50587	0	0	0.547783	0.205182	Ciliated
XPNPEP3	69.0804	3.41273	0	0	0.454337	0.0843949	Ciliated
TC2N	69.0343	2.81865	0	0	0.517171	0.137138	Ciliated
ZMYND12	68.8894	5.27038	0	0	0.395065	0.019564	Ciliated
DTX2	68.8457	3.18405	0	0	0.471551	0.106808	Ciliated
CD46	68.8088	1.89712	0	0	0.735182	0.441041	Ciliated
ATP6V1D	68.8049	2.19245	0	0	0.599932	0.288301	Ciliated
HDLBP	68.8026	1.84999	0	0	0.716527	0.441246	Ciliated
FAM47E	68.7441	6.10357	0	0	0.386076	0.0110887	Ciliated
PTOV1	68.6246	2.78668	0	0	0.503773	0.160883	Ciliated
REC8	68.6137	4.49718	0	0	0.407276	0.0343011	Ciliated
CGN	68.5796	4.09456	0	0	0.418723	0.048162	Ciliated
TRPV4	68.5379	4.82473	0	0	0.400916	0.0294024	Ciliated
SYTL2	68.4954	3.51884	0	0	0.449928	0.0684126	Ciliated
UCP2	68.4929	2.17622	0	0	0.65471	0.341638	Ciliated
KCNMB2	68.4426	6.78367	0	0	0.38243	0.00944895	Ciliated
ST5	68.428	3.28697	0	0	0.459849	0.0929369	Ciliated
HMGN2	68.3711	1.75562	0	0	0.71924	0.531426	Ciliated
ZNHIT2	68.3443	4.25529	0	0	0.410837	0.042838	Ciliated
GTF2H5	68.3069	2.02077	0	0	0.639108	0.342442	Ciliated
GLT8D1	68.2657	3.09817	0	0	0.470109	0.109519	Ciliated
C21orf2	68.261	2.91893	0	0	0.483422	0.132065	Ciliated
BBS4	68.2561	3.75329	0	0	0.43034	0.0618691	Ciliated
GALNS	68.0894	3.33838	0	0	0.450606	0.0875719	Ciliated
MECOM	68.0533	2.51303	0	0	0.575765	0.213595	Ciliated
GULP1	68.0424	3.49939	0	0	0.444586	0.0801265	Ciliated
RSPH10B	68.0118	6.84664	0	0	0.378275	0.00612337	Ciliated
NRAV	67.9464	5.7545	0	0	0.384041	0.0141017	Ciliated
RAB11FIP1	67.8868	2.07454	0	0	0.744679	0.429768	Ciliated
PTK2	67.872	2.5655	0	0	0.56118	0.20284	Ciliated
STAM2	67.8716	2.96252	0	0	0.482744	0.127689	Ciliated
CIR1	67.8028	2.09601	0	0	0.64233	0.317857	Ciliated
U47924.27	67.6359	4.68994	0	0	0.39727	0.0317032	Ciliated
CLTA	67.6069	1.4227	0	0	0.795726	0.624491	Ciliated
RP11-263K19.4	67.5056	6.31147	0	0	0.377936	0.00934134	Ciliated
PIBF1	67.4319	2.83081	0	0	0.506317	0.148298	Ciliated
PAPSS1	67.3901	2.27178	0	0	0.587891	0.253958	Ciliated
PSMB5	67.3216	1.96055	0	0	0.637412	0.35927	Ciliated
MRPL57	67.3079	1.76966	0	0	0.697024	0.44616	Ciliated
GSTA2	67.2726	7.03861	0	0	0.375223	0.00877256	Ciliated
FAM161A	67.2579	4.99376	0	0	0.389384	0.0231561	Ciliated
DHCR24	67.242	2.44254	0	0	0.593488	0.215025	Ciliated
RSPH10B2	67.2322	6.03665	0	0	0.378699	0.0110989	Ciliated
WBSCR22	67.2256	2.26387	0	0	0.572628	0.255163	Ciliated
CCDC13	67.1488	5.59987	0	0	0.381582	0.0155313	Ciliated
PPP4R1	67.1409	2.54953	0	0	0.533282	0.18365	Ciliated
ENOSF1	67.077	2.36813	0	0	0.570084	0.230403	Ciliated
NT5DC1	67.0624	2.72065	0	0	0.499873	0.15042	Ciliated
NDUFAF3	66.924	1.79086	0	0	0.674044	0.431049	Ciliated
MRPL41	66.8479	1.7332	0	0	0.697787	0.458428	Ciliated
UGDH	66.8276	2.75052	0	0	0.498686	0.145562	Ciliated
MYCBPAP	66.8212	6.7775	0	0	0.371746	0.00602601	Ciliated
CDC14A	66.7983	2.9425	0	0	0.491308	0.116267	Ciliated
PTPRK	66.7879	2.93863	0	0	0.490969	0.135288	Ciliated
TRIM29	66.7318	5.33387	0	0	0.382091	0.0178218	Ciliated
ARHGAP42	66.6082	4.44181	0	0	0.401594	0.0400197	Ciliated
FILIP1	66.5854	3.02946	0	0	0.46977	0.110087	Ciliated
FBXW9	66.5627	5.23329	0	0	0.381667	0.0206042	Ciliated
ANKRD45	66.5528	7.08397	0	0	0.369032	0.0050268	Ciliated
SLC35A3	66.336	2.89716	0	0	0.474434	0.12134	Ciliated
AIG1	66.2529	2.68536	0	0	0.497668	0.15787	Ciliated
CHCHD5	66.2265	2.06799	0	0	0.601458	0.305528	Ciliated
AGAP1	66.1334	3.33232	0	0	0.456203	0.107571	Ciliated
BAIAP3	66.1152	7.03316	0	0	0.366913	0.00537012	Ciliated
KRTCAP3	66.0008	3.30204	0	0	0.43882	0.0866341	Ciliated
ENKD1	65.9855	4.60566	0	0	0.388281	0.0310422	Ciliated
NAALADL2	65.9562	3.48429	0	0	0.444077	0.0941769	Ciliated
UNC119B	65.8606	4.84588	0	0	0.383193	0.0254824	Ciliated
IFI27	65.8154	2.52771	0	0	0.583906	0.206212	Ciliated
AC009502.4	65.7547	7.49411	0	0	0.363521	0.00375601	Ciliated
MAP1LC3A	65.739	2.52319	0	0	0.520987	0.18365	Ciliated
APOO	65.6443	2.39498	0	0	0.557195	0.19997	Ciliated
INADL	65.6405	2.91741	0	0	0.483507	0.134873	Ciliated
ZNF19	65.5929	5.65257	0	0	0.372933	0.016054	Ciliated
KIF2A	65.5575	2.38017	0	0	0.55728	0.21028	Ciliated
NDUFA3	65.5409	1.57247	0	0	0.763504	0.553937	Ciliated
PLCB4	65.487	4.13418	0	0	0.401085	0.042136	Ciliated
CFH	65.4823	2.74689	0	0	0.493852	0.124312	Ciliated
RRAGA	65.4746	2.2573	0	0	0.552616	0.241701	Ciliated
CHMP5	65.3443	1.8524	0	0	0.647927	0.3836	Ciliated
EMP2	65.2999	2.23235	0	0	0.648605	0.267594	Ciliated
NDUFB1	65.263	1.47351	0	0	0.80675	0.620725	Ciliated
NUDT4	65.1861	2.26896	0	0	0.566183	0.241543	Ciliated
ISCA2	65.147	2.64735	0	0	0.485288	0.156728	Ciliated
TCTN2	65.145	5.14221	0	0	0.374968	0.0193796	Ciliated
SMIM5	65.1411	6.20965	0	0	0.364962	0.00915175	Ciliated
C5orf45	65.105	3.01556	0	0	0.455355	0.102304	Ciliated
SLC20A2	65.0772	2.71206	0	0	0.497244	0.150835	Ciliated
CCNA1	64.96	6.94856	0	0	0.360807	0.00589278	Ciliated
DUSP14	64.8645	3.63557	0	0	0.412194	0.0613003	Ciliated
GIPR	64.8303	5.70214	0	0	0.367337	0.0125388	Ciliated
CLDN7	64.5377	2.62944	0	0	0.507844	0.17604	Ciliated
NDUFA1	64.5252	1.28257	0	0	0.803697	0.663071	Ciliated
HIBADH	64.467	2.58446	0	0	0.495972	0.161027	Ciliated
CEP41	64.42	4.38676	0	0	0.383617	0.0343882	Ciliated
CCDC57	64.397	2.4816	0	0	0.522089	0.191203	Ciliated
CTD-2544H17.1	64.3676	8.3259	0	0	0.354278	0.00215215	Ciliated
NCALD	64.3454	3.02472	0	0	0.459849	0.096657	Ciliated
CTD-2015H6.3	64.3199	4.10177	0	0	0.389977	0.043663	Ciliated
RNLS	64.3036	5.04298	0	0	0.385568	0.0503295	Ciliated
KCNN3	64.3017	5.10339	0	0	0.371068	0.0192925	Ciliated
NET1	64.2899	2.9023	0	0	0.458916	0.116001	Ciliated
CCDC80	64.2223	2.87438	0	0	0.463665	0.0962676	Ciliated
ARHGEF28	64.2166	3.67257	0	0	0.409904	0.0653894	Ciliated
SLC7A2	64.216	3.75215	0	0	0.404138	0.0575904	Ciliated
COL28A1	64.1949	6.37346	0	0	0.359281	0.00853172	Ciliated
AC007405.6	64.1905	3.6929	0	0	0.404816	0.0599885	Ciliated
CRY2	64.1732	3.01451	0	0	0.448317	0.10608	Ciliated
YBX3	64.1695	1.73602	0	0	0.801747	0.53055	Ciliated
GABPB1-AS1	64.1351	2.40445	0	0	0.539557	0.202117	Ciliated
UBL3	64.1263	1.92044	0	0	0.681845	0.367074	Ciliated
ABHD11	64.1167	3.39509	0	0	0.417621	0.0783689	Ciliated
DNER	64.106	5.49427	0	0	0.364793	0.0138557	Ciliated
CEP162	64.0744	3.79573	0	0	0.400746	0.0535884	Ciliated
ANXA11	64.0452	1.56475	0	0	0.780463	0.557216	Ciliated
HADH	63.8873	2.49462	0	0	0.497329	0.176404	Ciliated
CCDC81	63.8435	6.61193	0	0	0.355974	0.00697398	Ciliated
CEP112	63.749	3.5572	0	0	0.416349	0.0763705	Ciliated
PCSK5	63.7377	2.7582	0	0	0.493428	0.156902	Ciliated
TUSC2	63.7001	2.33909	0	0	0.518443	0.202568	Ciliated
LRRC73	63.693	7.16338	0	0	0.352752	0.00463224	Ciliated
C16orf71	63.66	7.70649	0	0	0.35131	0.00321285	Ciliated
FAM60A	63.5222	2.58161	0	0	0.490545	0.154739	Ciliated
RP11-275I14.4	63.4167	7.50944	0	0	0.350462	0.0036279	Ciliated
CAPS	52.2226	7.71455	0	0	0.982456	0.10813	Ciliated SFTPB+/SCGB1A1+
WFDC2	51.3081	7.04503	0	0	0.974561	0.230624	Ciliated SFTPB+/SCGB1A1+
C9orf24	51.0188	7.7728	0	0	0.952632	0.0711881	Ciliated SFTPB+/SCGB1A1+
C20orf85	50.5797	7.99558	0	0	0.938596	0.0647014	Ciliated SFTPB+/SCGB1A1+
TPPP3	50.4647	6.91253	0	0	0.957018	0.156734	Ciliated SFTPB+/SCGB1A1+
FAM183A	50.2598	7.47049	0	0	0.938596	0.0635158	Ciliated SFTPB+/SCGB1A1+
RSPH1	49.8612	7.12317	0	0	0.948246	0.0707848	Ciliated SFTPB+/SCGB1A1+
TSPAN1	49.4914	6.92816	0	0	0.935088	0.102343	Ciliated SFTPB+/SCGB1A1+
C1orf194	48.859	7.10534	0	0	0.916667	0.0631806	Ciliated SFTPB+/SCGB1A1+
C5orf49	48.7743	6.91787	0	0	0.907018	0.0630008	Ciliated SFTPB+/SCGB1A1+
AGR3	48.3918	6.07574	0	0	0.947368	0.183181	Ciliated SFTPB+/SCGB1A1+
PIFO	47.9857	6.60523	0	0	0.901754	0.0838553	Ciliated SFTPB+/SCGB1A1+
SMIM22	47.9217	5.72965	0	0	0.925439	0.155092	Ciliated SFTPB+/SCGB1A1+
PRDX5	47.6363	4.0701	0	0	0.980702	0.621262	Ciliated SFTPB+/SCGB1A1+
CETN2	47.592	5.51643	0	0	0.925439	0.20907	Ciliated SFTPB+/SCGB1A1+
C9orf116	47.4945	6.7402	0	0	0.885088	0.0630251	Ciliated SFTPB+/SCGB1A1+
ZMYND10	47.3271	6.65156	0	0	0.87807	0.055314	Ciliated SFTPB+/SCGB1A1+
ELF3	47.3157	5.58872	0	0	0.958772	0.208798	Ciliated SFTPB+/SCGB1A1+
LRRIQ1	47.2667	6.29718	0	0	0.904386	0.0671357	Ciliated SFTPB+/SCGB1A1+
SCGB3A1	47.0196	7.69986	0	0	0.919298	0.345445	Ciliated SFTPB+/SCGB1A1+
TMEM190	46.8105	7.33735	0	0	0.861404	0.0568688	Ciliated SFTPB+/SCGB1A1+
MORN2	46.8058	5.81102	0	0	0.89386	0.156511	Ciliated SFTPB+/SCGB1A1+
AGR2	46.5796	5.73792	0	0	0.918421	0.172997	Ciliated SFTPB+/SCGB1A1+
C11orf88	46.5256	6.73018	0	0	0.862281	0.0521994	Ciliated SFTPB+/SCGB1A1+
DYNLRB2	46.2017	6.57491	0	0	0.861404	0.057	Ciliated SFTPB+/SCGB1A1+
SNTN	46.179	6.7563	0	0	0.865789	0.0601389	Ciliated SFTPB+/SCGB1A1+
MS4A8	46.1659	6.23407	0	0	0.879825	0.0690258	Ciliated SFTPB+/SCGB1A1+
HMGN3	45.9058	3.73643	0	0	0.976316	0.558407	Ciliated SFTPB+/SCGB1A1+
FXYD3	45.8434	5.277	0	0	0.932456	0.202117	Ciliated SFTPB+/SCGB1A1+
DNAAF1	45.8355	5.95222	0	0	0.873684	0.0761442	Ciliated SFTPB+/SCGB1A1+
PIGR	45.7472	5.63543	0	0	0.915789	0.177487	Ciliated SFTPB+/SCGB1A1+
GSTP1	45.6842	3.22449	0	0	0.989474	0.77199	Ciliated SFTPB+/SCGB1A1+
TMC5	45.5737	5.22788	0	0	0.915789	0.168765	Ciliated SFTPB+/SCGB1A1+
CCDC170	45.2837	5.74431	0	0	0.869298	0.0957791	Ciliated SFTPB+/SCGB1A1+
ODF3B	44.8669	4.87742	0	0	0.897368	0.250293	Ciliated SFTPB+/SCGB1A1+
CCDC78	44.8295	6.19823	0	0	0.841228	0.0567182	Ciliated SFTPB+/SCGB1A1+
RP11-295M3.4	44.7323	6.11448	0	0	0.835088	0.0580252	Ciliated SFTPB+/SCGB1A1+
EFCAB1	44.5826	6.21946	0	0	0.830702	0.0529865	Ciliated SFTPB+/SCGB1A1+
DNAH12	44.556	5.78146	0	0	0.864912	0.0775678	Ciliated SFTPB+/SCGB1A1+
TACSTD2	44.4016	5.14479	0	0	0.908772	0.18668	Ciliated SFTPB+/SCGB1A1+
CHST9	44.3407	6.05193	0	0	0.826316	0.0627821	Ciliated SFTPB+/SCGB1A1+
FOXJ1	44.3155	6.10811	0	0	0.824561	0.0545705	Ciliated SFTPB+/SCGB1A1+
PERP	44.3012	4.92597	0	0	0.904386	0.201956	Ciliated SFTPB+/SCGB1A1+
ROPN1L	44.2374	6.14714	0	0	0.827193	0.0556541	Ciliated SFTPB+/SCGB1A1+
CLDN3	44.2165	5.22744	0	0	0.863158	0.128217	Ciliated SFTPB+/SCGB1A1+
SLC44A4	44.1739	5.44823	0	0	0.851754	0.10626	Ciliated SFTPB+/SCGB1A1+
KRT8	44.0147	4.88673	0	0	0.94386	0.24058	Ciliated SFTPB+/SCGB1A1+
CFAP53	44.0086	5.93878	0	0	0.822807	0.0576219	Ciliated SFTPB+/SCGB1A1+
CD24	43.8622	5.80249	0	0	0.847368	0.106148	Ciliated SFTPB+/SCGB1A1+
SLPI	43.7907	6.51639	0	0	0.978947	0.329022	Ciliated SFTPB+/SCGB1A1+
PLPP2	43.7856	5.42518	0	0	0.841228	0.0923292	Ciliated SFTPB+/SCGB1A1+
DYNLL1	43.7781	3.28578	0	0	0.982456	0.69158	Ciliated SFTPB+/SCGB1A1+
FAM92B	43.7527	6.16427	0	0	0.819298	0.0533947	Ciliated SFTPB+/SCGB1A1+
CCDC146	43.7145	5.40773	0	0	0.854386	0.0972124	Ciliated SFTPB+/SCGB1A1+
CLDN4	43.6621	4.91258	0	0	0.904386	0.196349	Ciliated SFTPB+/SCGB1A1+
SCGB1A1	43.5152	7.42768	0	0	0.883333	0.325951	Ciliated SFTPB+/SCGB1A1+
KRT19	43.5014	5.13819	0	0	0.925439	0.219439	Ciliated SFTPB+/SCGB1A1+
FAM229B	43.4305	5.5432	0	0	0.828947	0.098364	Ciliated SFTPB+/SCGB1A1+
KIF9	43.0684	5.17088	0	0	0.835088	0.123149	Ciliated SFTPB+/SCGB1A1+
CAPSL	43.0596	6.21965	0	0	0.803509	0.0521897	Ciliated SFTPB+/SCGB1A1+
TUBB4B	43.0423	4.2498	0	0	0.925439	0.418999	Ciliated SFTPB+/SCGB1A1+
CFAP157	42.8506	6.24729	0	0	0.787719	0.0427634	Ciliated SFTPB+/SCGB1A1+
DNALI1	42.8227	5.58791	0	0	0.808772	0.0808573	Ciliated SFTPB+/SCGB1A1+
C9orf135	42.7467	5.91567	0	0	0.797368	0.0500858	Ciliated SFTPB+/SCGB1A1+
CDHR3	42.5735	5.38192	0	0	0.831579	0.0801576	Ciliated SFTPB+/SCGB1A1+
EFHC1	42.5098	5.02597	0	0	0.845614	0.120905	Ciliated SFTPB+/SCGB1A1+
CXCL17	42.4615	5.13564	0	0	0.908772	0.193793	Ciliated SFTPB+/SCGB1A1+
SRI	42.4034	3.56542	0	0	0.934211	0.468808	Ciliated SFTPB+/SCGB1A1+
IFT57	42.3385	4.26525	0	0	0.90614	0.282138	Ciliated SFTPB+/SCGB1A1+
ATPIF1	42.2748	3.35177	0	0	0.95	0.562755	Ciliated SFTPB+/SCGB1A1+
MORN5	42.2401	5.93749	0	0	0.792982	0.0532926	Ciliated SFTPB+/SCGB1A1+
C12orf75	42.1776	5.08999	0	0	0.854386	0.135093	Ciliated SFTPB+/SCGB1A1+
DNAH5	42.0591	5.30188	0	0	0.820175	0.0856531	Ciliated SFTPB+/SCGB1A1+
CKB	41.962	4.67105	0	0	0.877193	0.193769	Ciliated SFTPB+/SCGB1A1+
FAM216B	41.9484	5.91335	0	0	0.781579	0.0497213	Ciliated SFTPB+/SCGB1A1+
CYB5A	41.9018	4.09192	0	0	0.973684	0.506377	Ciliated SFTPB+/SCGB1A1+
CYP4B1	41.8831	5.03999	0	0	0.846491	0.165888	Ciliated SFTPB+/SCGB1A1+
CIB1	41.6473	3.31355	0	0	0.935088	0.56035	Ciliated SFTPB+/SCGB1A1+
SPAG6	41.6126	5.48774	0	0	0.796491	0.0649541	Ciliated SFTPB+/SCGB1A1+
LRRC23	41.3977	4.84292	0	0	0.824561	0.138921	Ciliated SFTPB+/SCGB1A1+
HSBP1	41.3552	3.21248	0	0	0.944737	0.55657	Ciliated SFTPB+/SCGB1A1+
POLR2I	41.3485	3.80993	0	0	0.902632	0.354016	Ciliated SFTPB+/SCGB1A1+
DMKN	41.347	4.54251	0	0	0.850877	0.163352	Ciliated SFTPB+/SCGB1A1+
KRT18	41.3187	4.56429	0	0	0.926316	0.241153	Ciliated SFTPB+/SCGB1A1+
CP	41.2661	5.58547	0	0	0.773684	0.076805	Ciliated SFTPB+/SCGB1A1+
HYDIN	41.1971	5.18205	0	0	0.800877	0.0712366	Ciliated SFTPB+/SCGB1A1+
AC013264.2	41.1343	5.72736	0	0	0.77193	0.0515289	Ciliated SFTPB+/SCGB1A1+
GSTA1	41.089	6.0896	0	0	0.770175	0.0690064	Ciliated SFTPB+/SCGB1A1+
LRRC46	41.0885	5.74641	0	0	0.769298	0.0509069	Ciliated SFTPB+/SCGB1A1+
CRNDE	41.0469	4.40926	0	0	0.852632	0.174703	Ciliated SFTPB+/SCGB1A1+
WDR54	40.9865	5.20159	0	0	0.792982	0.0943262	Ciliated SFTPB+/SCGB1A1+
SAXO2	40.9354	5.44088	0	0	0.780702	0.0599639	Ciliated SFTPB+/SCGB1A1+
SPAG16	40.905	4.59913	0	0	0.840351	0.145627	Ciliated SFTPB+/SCGB1A1+
TEKT1	40.8029	5.58837	0	0	0.77193	0.05373	Ciliated SFTPB+/SCGB1A1+
SPATA18	40.567	5.40324	0	0	0.766667	0.059065	Ciliated SFTPB+/SCGB1A1+
STK33	40.4372	4.96646	0	0	0.79386	0.0836366	Ciliated SFTPB+/SCGB1A1+
RSPH9	40.4304	5.51928	0	0	0.767544	0.0593614	Ciliated SFTPB+/SCGB1A1+
CFAP43	40.3962	5.20874	0	0	0.785088	0.065299	Ciliated SFTPB+/SCGB1A1+
ERICH3	40.2258	5.42103	0	0	0.765789	0.055003	Ciliated SFTPB+/SCGB1A1+
MRPS31	40.1499	4.66485	0	0	0.808772	0.157206	Ciliated SFTPB+/SCGB1A1+
CLIC6	40.0456	4.99071	0	0	0.773684	0.08576	Ciliated SFTPB+/SCGB1A1+
ALDH1A1	39.9949	3.84966	0	0	0.887719	0.309052	Ciliated SFTPB+/SCGB1A1+
IFT22	39.8514	4.73553	0	0	0.780702	0.119452	Ciliated SFTPB+/SCGB1A1+
SPINT2	39.4759	3.55251	0	0	0.918421	0.400336	Ciliated SFTPB+/SCGB1A1+
LDLRAD1	39.4677	5.64877	0	0	0.737719	0.0476466	Ciliated SFTPB+/SCGB1A1+
WDR38	39.4541	5.6984	0	0	0.734211	0.045222	Ciliated SFTPB+/SCGB1A1+
LCN2	39.3835	5.76689	0	0	0.746491	0.0868678	Ciliated SFTPB+/SCGB1A1+
RP11-356K23.1	39.3664	5.69261	0	0	0.736842	0.055003	Ciliated SFTPB+/SCGB1A1+
PSENEN	39.3132	3.85735	0	0	0.855263	0.31153	Ciliated SFTPB+/SCGB1A1+
CFAP73	39.2777	5.42771	0	0	0.737719	0.0487204	Ciliated SFTPB+/SCGB1A1+
EPCAM	39.2715	4.23812	0	0	0.851754	0.188351	Ciliated SFTPB+/SCGB1A1+
CDS1	39.2469	4.4749	0	0	0.796491	0.126696	Ciliated SFTPB+/SCGB1A1+
ARMC3	39.2413	5.23307	0	0	0.750877	0.0563198	Ciliated SFTPB+/SCGB1A1+
KRT7	39.2297	4.56733	0	0	0.835088	0.158692	Ciliated SFTPB+/SCGB1A1+
SPAG17	39.1544	5.20474	0	0	0.751754	0.0583459	Ciliated SFTPB+/SCGB1A1+
EZR	39.0199	3.07355	0	0	0.979825	0.6177	Ciliated SFTPB+/SCGB1A1+
IGFBP2	38.8844	4.68988	0	0	0.810526	0.166841	Ciliated SFTPB+/SCGB1A1+
ENKUR	38.8291	5.51037	0	0	0.727193	0.0484823	Ciliated SFTPB+/SCGB1A1+
UFC1	38.7633	3.26358	0	0	0.911404	0.478089	Ciliated SFTPB+/SCGB1A1+
TMEM231	38.6921	5.4617	0	0	0.721053	0.0504162	Ciliated SFTPB+/SCGB1A1+
SPA17	38.6495	5.21164	0	0	0.730702	0.0727575	Ciliated SFTPB+/SCGB1A1+
DYNLT1	38.615	3.11077	0	0	0.928947	0.524778	Ciliated SFTPB+/SCGB1A1+
CCDC17	38.6119	5.48724	0	0	0.722807	0.0520488	Ciliated SFTPB+/SCGB1A1+
SEPW1	38.5733	3.10895	0	0	0.941228	0.568951	Ciliated SFTPB+/SCGB1A1+
FOLR1	38.3122	4.35161	0	0	0.815789	0.178366	Ciliated SFTPB+/SCGB1A1+
FAM174A	38.2347	4.0572	0	0	0.799123	0.188789	Ciliated SFTPB+/SCGB1A1+
IFT27	38.2122	4.31441	0	0	0.775439	0.139733	Ciliated SFTPB+/SCGB1A1+
TUBA4B	38.1776	5.51226	0	0	0.709649	0.0433221	Ciliated SFTPB+/SCGB1A1+
CEP126	38.1428	4.6333	0	0	0.762281	0.0944817	Ciliated SFTPB+/SCGB1A1+
KIF21A	38.1383	4.51051	0	0	0.775439	0.113626	Ciliated SFTPB+/SCGB1A1+
ODF2L	38.1156	3.91022	0	0	0.847368	0.222247	Ciliated SFTPB+/SCGB1A1+
C6orf118	38.0556	5.37188	0	0	0.713158	0.0464513	Ciliated SFTPB+/SCGB1A1+
MLF1	38.0521	4.38904	0	0	0.77193	0.133329	Ciliated SFTPB+/SCGB1A1+
HSP90AA1	37.9394	2.38257	0	0	0.988596	0.847046	Ciliated SFTPB+/SCGB1A1+
IK	37.9358	3.58866	0	0	0.865789	0.318969	Ciliated SFTPB+/SCGB1A1+
PPIL6	37.8146	4.94293	0	0	0.732456	0.0736807	Ciliated SFTPB+/SCGB1A1+
C9orf9	37.6813	5.04909	0	0	0.717544	0.0716448	Ciliated SFTPB+/SCGB1A1+
FAM166B	37.634	5.43494	5.97189342844585e-310	1.30729e-307	0.703509	0.0443814	Ciliated SFTPB+/SCGB1A1+
DNPH1	37.6083	3.65274	0	3.42452e-307	0.830702	0.273431	Ciliated SFTPB+/SCGB1A1+
TFF3	37.5956	5.39689	0	5.47325e-307	0.720175	0.0776796	Ciliated SFTPB+/SCGB1A1+
CLU	37.4999	4.37154	9.23611e-308	1.96569e-305	0.885088	0.240371	Ciliated SFTPB+/SCGB1A1+
FAM81B	37.4841	5.35297	1.67433e-307	3.53884e-305	0.703509	0.0490168	Ciliated SFTPB+/SCGB1A1+
TUSC3	37.4655	4.46018	3.35693e-307	7.04656e-305	0.758772	0.112785	Ciliated SFTPB+/SCGB1A1+
DRC3	37.4203	4.90655	1.82749e-306	3.81001e-304	0.726316	0.0662805	Ciliated SFTPB+/SCGB1A1+
CALM1	37.4032	2.20021	3.4684e-306	7.18217e-304	0.974561	0.808797	Ciliated SFTPB+/SCGB1A1+
BBOF1	37.3361	4.84838	4.25673e-305	8.75545e-303	0.721053	0.0709257	Ciliated SFTPB+/SCGB1A1+
BPIFB1	37.2046	7.05991	5.74512e-303	1.1738e-300	0.678947	0.0595801	Ciliated SFTPB+/SCGB1A1+
ALDH3B1	37.0712	4.01435	8.17051e-301	1.65206e-298	0.779825	0.180145	Ciliated SFTPB+/SCGB1A1+
PTPRF	37.0712	4.3042	8.19374e-301	1.65206e-298	0.748246	0.120919	Ciliated SFTPB+/SCGB1A1+
DSTN	36.9493	2.95239	7.47517e-299	1.49733e-296	0.985088	0.629697	Ciliated SFTPB+/SCGB1A1+
DPCD	36.8915	4.53938	6.31961e-298	1.25764e-295	0.727193	0.104462	Ciliated SFTPB+/SCGB1A1+
SOX4	36.8853	3.8875	7.95969e-298	1.57381e-295	0.834211	0.250424	Ciliated SFTPB+/SCGB1A1+
RUVBL2	36.8848	4.0469	8.10941e-298	1.59313e-295	0.772807	0.172093	Ciliated SFTPB+/SCGB1A1+
CYSTM1	36.8518	2.9573	2.73238e-297	5.33372e-295	0.914035	0.521459	Ciliated SFTPB+/SCGB1A1+
RABL2B	36.7403	4.38593	1.66003e-295	3.21993e-293	0.735965	0.10781	Ciliated SFTPB+/SCGB1A1+
MNS1	36.7053	5.13974	6.00693e-295	1.15783e-292	0.692105	0.0529671	Ciliated SFTPB+/SCGB1A1+
C11orf70	36.6026	5.15936	2.59695e-293	4.97429e-291	0.692982	0.0586763	Ciliated SFTPB+/SCGB1A1+
MUC4	36.602	4.79785	2.65437e-293	5.05269e-291	0.714035	0.0813432	Ciliated SFTPB+/SCGB1A1+
ZBBX	36.5893	4.96098	4.22959e-293	8.00151e-291	0.699123	0.052593	Ciliated SFTPB+/SCGB1A1+
C2orf40	36.5618	5.49688	1.15916e-292	2.17944e-290	0.692982	0.060377	Ciliated SFTPB+/SCGB1A1+
CCDC113	36.5535	5.17604	1.56768e-292	2.92956e-290	0.688596	0.0503627	Ciliated SFTPB+/SCGB1A1+
DNAH9	36.5518	4.68546	1.67107e-292	3.10384e-290	0.723684	0.0763045	Ciliated SFTPB+/SCGB1A1+
NUDC	36.5115	3.19897	7.27359e-292	1.34285e-289	0.877193	0.389754	Ciliated SFTPB+/SCGB1A1+
NME5	36.3228	5.08522	7.07241e-289	1.29789e-286	0.690351	0.0599397	Ciliated SFTPB+/SCGB1A1+
B9D1	36.3035	4.6928	1.42283e-288	2.59556e-286	0.707018	0.0812655	Ciliated SFTPB+/SCGB1A1+
TCTN1	36.2736	4.39817	4.2265e-288	7.66447e-286	0.720175	0.107586	Ciliated SFTPB+/SCGB1A1+
DYNC2H1	36.1815	4.2733	1.18908e-286	2.14363e-284	0.747368	0.117819	Ciliated SFTPB+/SCGB1A1+
CFAP221	36.1186	4.50931	1.15657e-285	2.07283e-283	0.714912	0.0841857	Ciliated SFTPB+/SCGB1A1+
TSPAN3	36.0524	3.2246	1.26392e-284	2.25206e-282	0.896491	0.40605	Ciliated SFTPB+/SCGB1A1+
CATSPERD	35.9574	4.99824	3.88469e-283	6.88174e-281	0.686842	0.0574324	Ciliated SFTPB+/SCGB1A1+
DNAJA4	35.9487	4.29847	5.3128e-283	9.35754e-281	0.731579	0.116104	Ciliated SFTPB+/SCGB1A1+
SPEF2	35.8499	4.59348	1.84424e-281	3.22973e-279	0.709649	0.0755562	Ciliated SFTPB+/SCGB1A1+
C11orf97	35.8296	5.36332	3.82568e-281	6.66168e-279	0.665789	0.0411794	Ciliated SFTPB+/SCGB1A1+
NUCB2	35.8034	3.35662	9.77112e-281	1.69184e-278	0.864035	0.354658	Ciliated SFTPB+/SCGB1A1+
SOD1	35.7421	2.60068	8.78029e-280	1.51174e-277	0.94386	0.6079	Ciliated SFTPB+/SCGB1A1+
C21orf58	35.7041	4.98081	3.41701e-279	5.85035e-277	0.678947	0.0562372	Ciliated SFTPB+/SCGB1A1+
ERGIC3	35.65	2.91455	2.3535e-278	4.00709e-276	0.887719	0.454946	Ciliated SFTPB+/SCGB1A1+
PFN2	35.6237	4.18708	6.02418e-278	1.02002e-275	0.727193	0.121191	Ciliated SFTPB+/SCGB1A1+
OSCP1	35.4528	4.59233	2.62648e-275	4.42273e-273	0.692105	0.0784036	Ciliated SFTPB+/SCGB1A1+
COQ4	35.3973	3.67962	1.87831e-274	3.14561e-272	0.767544	0.204488	Ciliated SFTPB+/SCGB1A1+
TEKT2	35.3668	5.14657	5.52831e-274	9.20795e-272	0.664035	0.0455281	Ciliated SFTPB+/SCGB1A1+
TSPAN6	35.3204	4.43769	2.85216e-273	4.72487e-271	0.697368	0.0899435	Ciliated SFTPB+/SCGB1A1+
WRB	35.212	3.90224	1.31243e-271	2.16247e-269	0.740351	0.152322	Ciliated SFTPB+/SCGB1A1+
MUC1	35.1527	4.17407	1.05726e-270	1.73272e-268	0.836842	0.186709	Ciliated SFTPB+/SCGB1A1+
FANK1	35.1377	4.58856	1.79437e-270	2.92512e-268	0.688596	0.0685302	Ciliated SFTPB+/SCGB1A1+
CD164L2	35.1293	5.10315	2.41099e-270	3.90951e-268	0.661404	0.0489391	Ciliated SFTPB+/SCGB1A1+
WDR78	34.9617	4.75405	8.60253e-268	1.38759e-265	0.677193	0.0608531	Ciliated SFTPB+/SCGB1A1+
CEACAM6	34.9575	4.75151	9.97453e-268	1.60047e-265	0.696491	0.100983	Ciliated SFTPB+/SCGB1A1+
TSPAN19	34.8955	5.09712	8.70581e-267	1.38962e-264	0.663158	0.0506591	Ciliated SFTPB+/SCGB1A1+
CCDC153	34.8898	4.88822	1.06204e-266	1.68645e-264	0.663158	0.0571312	Ciliated SFTPB+/SCGB1A1+
IRX3	34.8807	4.06776	1.45637e-266	2.30068e-264	0.724561	0.128693	Ciliated SFTPB+/SCGB1A1+
CCDC173	34.8805	4.70787	1.46719e-266	2.30589e-264	0.677193	0.0621067	Ciliated SFTPB+/SCGB1A1+
ST6GALNAC1	34.8612	4.70099	2.87995e-266	4.50315e-264	0.667544	0.0668004	Ciliated SFTPB+/SCGB1A1+
P4HTM	34.8334	3.97183	7.58899e-266	1.18061e-263	0.723684	0.137386	Ciliated SFTPB+/SCGB1A1+
TUBA1A	34.7776	3.34436	5.29882e-265	8.20167e-263	0.892982	0.430462	Ciliated SFTPB+/SCGB1A1+
RP11-620J15.3	34.7775	4.58657	5.32728e-265	8.20428e-263	0.67807	0.081212	Ciliated SFTPB+/SCGB1A1+
AKAP9	34.7224	2.94639	3.61454e-264	5.53875e-262	0.90614	0.471461	Ciliated SFTPB+/SCGB1A1+
C4orf47	34.6903	4.62544	1.10472e-263	1.6844e-261	0.673684	0.0612613	Ciliated SFTPB+/SCGB1A1+
CD59	34.6067	2.89459	2.00423e-262	3.04077e-260	0.941228	0.555234	Ciliated SFTPB+/SCGB1A1+
RSPH4A	34.4801	5.156	1.59455e-260	2.4073e-258	0.644737	0.0433221	Ciliated SFTPB+/SCGB1A1+
WDR34	34.3849	3.95205	4.2433e-259	6.37473e-257	0.714035	0.130132	Ciliated SFTPB+/SCGB1A1+
DPY30	34.2961	3.09225	8.98137e-258	1.34269e-255	0.836842	0.346441	Ciliated SFTPB+/SCGB1A1+
NEDD4L	34.2907	3.49804	1.07815e-257	1.60398e-255	0.834211	0.235099	Ciliated SFTPB+/SCGB1A1+
CCDC74A	34.2105	5.1383	1.68935e-256	2.50114e-254	0.639474	0.0456253	Ciliated SFTPB+/SCGB1A1+
IQCK	34.1801	4.23348	4.77747e-256	7.0392e-254	0.686842	0.0881263	Ciliated SFTPB+/SCGB1A1+
DYDC2	34.1711	5.26655	6.49173e-256	9.51924e-254	0.633333	0.0388568	Ciliated SFTPB+/SCGB1A1+
LMO7	34.1106	3.61284	5.12902e-255	7.4852e-253	0.79386	0.193842	Ciliated SFTPB+/SCGB1A1+
IQCG	34.0926	3.88929	9.50689e-255	1.38084e-252	0.731579	0.137658	Ciliated SFTPB+/SCGB1A1+
MT-ND3	34.0829	1.19788	1.32421e-254	1.91429e-252	0.975439	0.982916	Ciliated SFTPB+/SCGB1A1+
DNAH10	34.0787	4.71033	1.52784e-254	2.1983e-252	0.660526	0.0607802	Ciliated SFTPB+/SCGB1A1+
NEK5	34.0544	4.71977	3.49624e-254	5.00697e-252	0.65614	0.0594635	Ciliated SFTPB+/SCGB1A1+
C14orf142	34.0473	3.88927	4.44481e-254	6.33582e-252	0.711404	0.148615	Ciliated SFTPB+/SCGB1A1+
ATP1B1	34.0432	3.25536	5.10881e-254	7.2486e-252	0.900877	0.370852	Ciliated SFTPB+/SCGB1A1+
PRR29	33.9703	5.29057	6.11852e-253	8.64122e-251	0.626316	0.0367529	Ciliated SFTPB+/SCGB1A1+
PLAC8	33.9496	3.73767	1.23699e-252	1.73899e-250	0.803509	0.203633	Ciliated SFTPB+/SCGB1A1+
MAPK15	33.9191	5.07267	3.48117e-252	4.87157e-250	0.634211	0.0438906	Ciliated SFTPB+/SCGB1A1+
CFAP52	33.8695	4.75174	1.87724e-251	2.61509e-249	0.65	0.0537202	Ciliated SFTPB+/SCGB1A1+
DZIP3	33.8504	4.31366	3.58128e-251	4.96632e-249	0.67807	0.090269	Ciliated SFTPB+/SCGB1A1+
KLK11	33.728	5.52035	2.24705e-249	3.10205e-247	0.618421	0.037472	Ciliated SFTPB+/SCGB1A1+
DRC1	33.6502	4.87614	3.09545e-248	4.25409e-246	0.638596	0.0484143	Ciliated SFTPB+/SCGB1A1+
MDK	33.587	4.10654	2.59496e-247	3.55034e-245	0.692982	0.121468	Ciliated SFTPB+/SCGB1A1+
ANKRD66	33.5792	5.30312	3.37427e-247	4.59606e-245	0.62193	0.0380745	Ciliated SFTPB+/SCGB1A1+
VWA3B	33.5752	4.64825	3.86331e-247	5.23889e-245	0.647368	0.054692	Ciliated SFTPB+/SCGB1A1+
HINT1	33.5424	2.00105	1.16154e-246	1.56819e-244	0.974561	0.759882	Ciliated SFTPB+/SCGB1A1+
DNAH6	33.4898	4.39469	6.77709e-246	9.10953e-244	0.662281	0.066266	Ciliated SFTPB+/SCGB1A1+
DNAH7	33.4796	4.29085	9.55841e-246	1.2792e-243	0.668421	0.0731899	Ciliated SFTPB+/SCGB1A1+
PLEKHS1	33.4589	4.87493	1.90748e-245	2.54167e-243	0.634211	0.0551633	Ciliated SFTPB+/SCGB1A1+
