## Supplementary_table_S1 for "Spatial Transcriptomic Characterization of Novel Pathologic Niches in IPF" (part 2 of 3)

### Sheet: AllMarkers_ILDatlas_whole_1000g (continued)
gene	score	log2foldchange	pval	pval_adj	pct_ofcellswithexpression_within_cluster	pct_ofcellswithexpression_outside_cluster	cluster
KLF5	33.3945	3.70347	1.64932e-244	2.18817e-242	0.734211	0.159465	Ciliated SFTPB+/SCGB1A1+
CDHR4	33.3754	4.87413	3.1156e-244	4.11568e-242	0.632456	0.0477389	Ciliated SFTPB+/SCGB1A1+
DYX1C1	33.3727	4.63165	3.41283e-244	4.48896e-242	0.638596	0.0701385	Ciliated SFTPB+/SCGB1A1+
DNAH11	33.2838	4.13672	6.62621e-243	8.64142e-241	0.677193	0.0837775	Ciliated SFTPB+/SCGB1A1+
OMG	33.2559	5.0954	1.67933e-242	2.18078e-240	0.631579	0.0561594	Ciliated SFTPB+/SCGB1A1+
CFAP45	33.2125	4.88572	7.09806e-242	9.17866e-240	0.62807	0.0499643	Ciliated SFTPB+/SCGB1A1+
TMEM59	33.1951	2.22302	1.26813e-241	1.63295e-239	0.938596	0.674943	Ciliated SFTPB+/SCGB1A1+
C22orf15	33.1598	5.1072	4.09025e-241	5.24493e-239	0.619298	0.040985	Ciliated SFTPB+/SCGB1A1+
ENDOG	33.1584	4.61648	4.28849e-241	5.47622e-239	0.634211	0.0708674	Ciliated SFTPB+/SCGB1A1+
TMC4	33.1276	4.07384	1.19129e-240	1.51492e-238	0.669298	0.0997877	Ciliated SFTPB+/SCGB1A1+
ARFGEF3	32.8428	3.70229	1.44144e-236	1.82545e-234	0.714912	0.14343	Ciliated SFTPB+/SCGB1A1+
METTL7A	32.7934	3.27829	7.31904e-236	9.23073e-234	0.780702	0.250788	Ciliated SFTPB+/SCGB1A1+
IGFBP7	32.7649	3.82536	1.86352e-235	2.34063e-233	0.880702	0.295704	Ciliated SFTPB+/SCGB1A1+
CDH1	32.7125	3.61526	1.03808e-234	1.29854e-232	0.726316	0.151676	Ciliated SFTPB+/SCGB1A1+
UBXN10	32.6009	5.00594	3.982e-233	4.96083e-231	0.607895	0.042258	Ciliated SFTPB+/SCGB1A1+
DTHD1	32.5843	4.26718	6.83732e-233	8.48354e-231	0.65614	0.0706244	Ciliated SFTPB+/SCGB1A1+
IFT43	32.5639	3.56536	1.33011e-232	1.6437e-230	0.715789	0.167895	Ciliated SFTPB+/SCGB1A1+
MAP9	32.5508	4.1927	2.04238e-232	2.51377e-230	0.648246	0.0888988	Ciliated SFTPB+/SCGB1A1+
HSPB11	32.4019	3.17468	2.57883e-230	3.16133e-228	0.779825	0.277124	Ciliated SFTPB+/SCGB1A1+
SPEF1	32.3942	4.96538	3.30773e-230	4.03872e-228	0.605263	0.0402221	Ciliated SFTPB+/SCGB1A1+
GTF2I	32.3712	2.86341	6.98231e-230	8.49154e-228	0.84386	0.365911	Ciliated SFTPB+/SCGB1A1+
HN1L	32.3535	4.00048	1.23979e-229	1.50181e-227	0.654386	0.101576	Ciliated SFTPB+/SCGB1A1+
CLDN7	32.3527	3.48324	1.27132e-229	1.53394e-227	0.742982	0.191913	Ciliated SFTPB+/SCGB1A1+
CLUAP1	32.3488	4.05001	1.44388e-229	1.73532e-227	0.652632	0.09747	Ciliated SFTPB+/SCGB1A1+
DNAI2	32.2251	4.48393	7.85758e-228	9.40669e-226	0.625439	0.0551099	Ciliated SFTPB+/SCGB1A1+
IGFBP5	32.2047	3.79365	1.51469e-227	1.80626e-225	0.702632	0.113106	Ciliated SFTPB+/SCGB1A1+
RIIAD1	32.1067	4.93934	3.55798e-226	4.22641e-224	0.602632	0.0420442	Ciliated SFTPB+/SCGB1A1+
TSC22D1	32.0888	3.01839	6.31104e-226	7.46774e-224	0.898246	0.400293	Ciliated SFTPB+/SCGB1A1+
STMND1	32.0489	4.92558	2.27592e-225	2.68269e-223	0.600877	0.0430257	Ciliated SFTPB+/SCGB1A1+
LRTOMT	31.9926	4.58257	1.38028e-224	1.62075e-222	0.614035	0.0578357	Ciliated SFTPB+/SCGB1A1+
CFAP77	31.9544	4.60058	4.70086e-224	5.49875e-222	0.614035	0.0533704	Ciliated SFTPB+/SCGB1A1+
SHROOM3	31.9223	3.66242	1.30983e-223	1.52632e-221	0.692105	0.135501	Ciliated SFTPB+/SCGB1A1+
PLXNB2	31.8924	3.2595	3.40655e-223	3.93964e-221	0.734211	0.20425	Ciliated SFTPB+/SCGB1A1+
AKAP14	31.8855	4.95099	4.24767e-223	4.89392e-221	0.599123	0.0427488	Ciliated SFTPB+/SCGB1A1+
DNAAF3	31.7797	5.04083	1.23653e-221	1.41932e-219	0.590351	0.0366557	Ciliated SFTPB+/SCGB1A1+
PACRG	31.7723	4.21238	1.56326e-221	1.78765e-219	0.633333	0.0686225	Ciliated SFTPB+/SCGB1A1+
SLC34A2	31.6979	3.63668	1.66213e-220	1.89365e-218	0.832456	0.211625	Ciliated SFTPB+/SCGB1A1+
WDR66	31.6589	4.33269	5.71219e-220	6.48376e-218	0.622807	0.0645313	Ciliated SFTPB+/SCGB1A1+
SCGB3A2	31.6473	5.22643	8.27227e-220	9.35499e-218	0.67193	0.168114	Ciliated SFTPB+/SCGB1A1+
CTXN1	31.6416	5.15396	9.90471e-220	1.11599e-217	0.583333	0.0359706	Ciliated SFTPB+/SCGB1A1+
C10orf107	31.5727	4.47858	8.75849e-219	9.83228e-217	0.611404	0.0559845	Ciliated SFTPB+/SCGB1A1+
PRKAR1A	31.5439	2.61935	2.17494e-218	2.43267e-216	0.892982	0.465854	Ciliated SFTPB+/SCGB1A1+
SRGAP3-AS2	31.541	5.14248	2.38263e-218	2.65529e-216	0.585088	0.0361601	Ciliated SFTPB+/SCGB1A1+
NPHP1	31.5325	4.26228	3.11306e-218	3.45673e-216	0.621053	0.0707653	Ciliated SFTPB+/SCGB1A1+
RRAD	31.5212	4.1005	4.45294e-218	4.92669e-216	0.645614	0.0998314	Ciliated SFTPB+/SCGB1A1+
H2AFJ	31.463	2.57809	2.79071e-217	3.07651e-215	0.876316	0.482622	Ciliated SFTPB+/SCGB1A1+
MLLT4	31.2989	3.161	4.82771e-215	5.2841e-213	0.763158	0.229516	Ciliated SFTPB+/SCGB1A1+
TRIM2	31.2655	3.66859	1.37633e-214	1.50108e-212	0.666667	0.121905	Ciliated SFTPB+/SCGB1A1+
DDR1	31.2554	3.95568	1.88751e-214	2.0513e-212	0.631579	0.0942242	Ciliated SFTPB+/SCGB1A1+
SYT8	31.2129	5.08267	7.12703e-214	7.71809e-212	0.585088	0.0480061	Ciliated SFTPB+/SCGB1A1+
UBXN11	31.1969	3.23261	1.17206e-213	1.26479e-211	0.735088	0.204454	Ciliated SFTPB+/SCGB1A1+
CCDC74B	31.1782	5.13565	2.10224e-213	2.26061e-211	0.574561	0.0338327	Ciliated SFTPB+/SCGB1A1+
C11orf74	31.1467	3.8469	5.61544e-213	5.99639e-211	0.638596	0.108048	Ciliated SFTPB+/SCGB1A1+
DHCR24	31.1317	3.22751	8.96916e-213	9.54437e-211	0.782456	0.233568	Ciliated SFTPB+/SCGB1A1+
CST6	31.0266	4.36506	2.35885e-211	2.49281e-209	0.608772	0.0717614	Ciliated SFTPB+/SCGB1A1+
SSBP4	30.9542	3.33238	2.23122e-210	2.34984e-208	0.696491	0.173002	Ciliated SFTPB+/SCGB1A1+
PCSK1N	30.9173	4.78298	6.98962e-210	7.33599e-208	0.585965	0.0529574	Ciliated SFTPB+/SCGB1A1+
FOXA1	30.9082	4.26688	9.27272e-210	9.69901e-208	0.600877	0.0701045	Ciliated SFTPB+/SCGB1A1+
CFAP70	30.8857	4.34353	1.85818e-209	1.937e-207	0.602632	0.0600708	Ciliated SFTPB+/SCGB1A1+
CRIP2	30.8239	3.30289	1.25429e-208	1.30306e-206	0.753509	0.192909	Ciliated SFTPB+/SCGB1A1+
EHF	30.7984	3.69542	2.7492e-208	2.84644e-206	0.651754	0.116118	Ciliated SFTPB+/SCGB1A1+
MYH14	30.777	3.74879	5.32063e-208	5.49028e-206	0.642982	0.111852	Ciliated SFTPB+/SCGB1A1+
SPAG8	30.7584	4.65617	9.4275e-208	9.66302e-206	0.583333	0.045703	Ciliated SFTPB+/SCGB1A1+
HSPBP1	30.7549	3.63914	1.05244e-207	1.07514e-205	0.65	0.129038	Ciliated SFTPB+/SCGB1A1+
PDLIM4	30.7483	3.81679	1.28659e-207	1.30997e-205	0.64386	0.112372	Ciliated SFTPB+/SCGB1A1+
CH17-340M24.3	30.7147	3.30583	3.624e-207	3.67764e-205	0.699123	0.195086	Ciliated SFTPB+/SCGB1A1+
RP4-539M6.14	30.6642	4.76163	1.71125e-206	1.73085e-204	0.57807	0.0414806	Ciliated SFTPB+/SCGB1A1+
TEX9	30.6282	4.22635	5.15619e-206	5.19808e-204	0.601754	0.0636276	Ciliated SFTPB+/SCGB1A1+
MAL2	30.6222	3.35981	6.19111e-206	6.22095e-204	0.707018	0.1593	Ciliated SFTPB+/SCGB1A1+
C7orf57	30.5302	4.65585	1.03425e-204	1.03247e-202	0.578947	0.0448138	Ciliated SFTPB+/SCGB1A1+
SPATA17	30.467	4.23105	7.14296e-204	7.10748e-202	0.598246	0.0588561	Ciliated SFTPB+/SCGB1A1+
FHAD1	30.4429	3.77965	1.48825e-203	1.47606e-201	0.637719	0.0989228	Ciliated SFTPB+/SCGB1A1+
MGST1	30.3934	3.1324	6.7195e-203	6.64299e-201	0.936842	0.446899	Ciliated SFTPB+/SCGB1A1+
RUVBL1	30.3904	3.58889	7.36736e-203	7.26004e-201	0.649123	0.131371	Ciliated SFTPB+/SCGB1A1+
DNAI1	30.3606	4.42426	1.81828e-202	1.78605e-200	0.585088	0.0490362	Ciliated SFTPB+/SCGB1A1+
ENAH	30.3527	3.25982	2.31614e-202	2.26782e-200	0.711404	0.171326	Ciliated SFTPB+/SCGB1A1+
TCTEX1D1	30.3398	4.62711	3.42135e-202	3.3393e-200	0.575439	0.0448138	Ciliated SFTPB+/SCGB1A1+
MOK	30.1366	3.94546	1.60778e-199	1.55929e-197	0.609649	0.0807018	Ciliated SFTPB+/SCGB1A1+
H3F3A	30.1355	2.00321	1.66315e-199	1.6079e-197	0.95	0.764449	Ciliated SFTPB+/SCGB1A1+
DNAL1	30.0935	3.89512	5.89751e-199	5.68368e-197	0.612281	0.0932427	Ciliated SFTPB+/SCGB1A1+
PROM1	30.0472	4.57212	2.37715e-198	2.28378e-196	0.573684	0.0501829	Ciliated SFTPB+/SCGB1A1+
RP11-128M1.1	29.9833	4.78048	1.61987e-197	1.54655e-195	0.563158	0.0401153	Ciliated SFTPB+/SCGB1A1+
CC2D2A	29.9751	3.67639	2.07144e-197	1.97153e-195	0.631579	0.109544	Ciliated SFTPB+/SCGB1A1+
LRP11	29.9379	3.96994	6.32032e-197	5.99687e-195	0.6	0.0840448	Ciliated SFTPB+/SCGB1A1+
VSTM2L	29.8886	4.36477	2.76778e-196	2.61803e-194	0.57807	0.0571701	Ciliated SFTPB+/SCGB1A1+
EPHX1	29.8683	2.94794	5.08737e-196	4.79731e-194	0.77807	0.302128	Ciliated SFTPB+/SCGB1A1+
CCDC39	29.8548	4.25513	7.59411e-196	7.13916e-194	0.585965	0.0596627	Ciliated SFTPB+/SCGB1A1+
NDUFC1	29.8072	2.47171	3.15036e-195	2.95257e-193	0.864035	0.457501	Ciliated SFTPB+/SCGB1A1+
UBB	29.7602	2.70643	1.27998e-194	1.19596e-192	0.921053	0.581433	Ciliated SFTPB+/SCGB1A1+
ARL3	29.7359	3.11159	2.63926e-194	2.45852e-192	0.699123	0.199342	Ciliated SFTPB+/SCGB1A1+
NEK10	29.7258	3.86679	3.5673e-194	3.31294e-192	0.604386	0.0753327	Ciliated SFTPB+/SCGB1A1+
TMEM67	29.6277	4.08208	6.57732e-193	6.08988e-191	0.587719	0.0675196	Ciliated SFTPB+/SCGB1A1+
AES	29.581	2.66531	2.62737e-192	2.42533e-190	0.817544	0.365221	Ciliated SFTPB+/SCGB1A1+
DEGS2	29.5736	4.5428	3.26688e-192	3.00661e-190	0.563158	0.0503967	Ciliated SFTPB+/SCGB1A1+
SPAG1	29.5585	3.42856	5.11053e-192	4.68929e-190	0.657895	0.131852	Ciliated SFTPB+/SCGB1A1+
RGS22	29.4594	4.26069	9.54732e-191	8.70823e-189	0.575439	0.0579864	Ciliated SFTPB+/SCGB1A1+
SFTPB	29.4358	4.59269	1.91372e-190	1.74035e-188	0.800877	0.260837	Ciliated SFTPB+/SCGB1A1+
CYB561	29.4133	3.64143	3.71553e-190	3.36893e-188	0.612281	0.107227	Ciliated SFTPB+/SCGB1A1+
TTC29	29.4012	4.30087	5.30129e-190	4.79258e-188	0.571053	0.0513345	Ciliated SFTPB+/SCGB1A1+
IFT172	29.3808	3.78851	9.64836e-190	8.67135e-188	0.60614	0.0879611	Ciliated SFTPB+/SCGB1A1+
COLCA1	29.3781	4.26232	1.04541e-189	9.36802e-188	0.568421	0.0642447	Ciliated SFTPB+/SCGB1A1+
TNFAIP8L1	29.2964	4.14573	1.15176e-188	1.0291e-186	0.577193	0.0664409	Ciliated SFTPB+/SCGB1A1+
EFCAB10	29.2532	3.68693	4.08585e-188	3.64009e-186	0.616667	0.103971	Ciliated SFTPB+/SCGB1A1+
ZFP36L1	29.2521	2.49081	4.21654e-188	3.74564e-186	0.927193	0.584776	Ciliated SFTPB+/SCGB1A1+
C6	29.2081	4.53917	1.53157e-187	1.35659e-185	0.554386	0.0422969	Ciliated SFTPB+/SCGB1A1+
TMEM232	29.1481	4.00292	8.82986e-187	7.79852e-185	0.578947	0.0622088	Ciliated SFTPB+/SCGB1A1+
CCP110	29.1006	3.68719	3.53231e-186	3.11077e-184	0.603509	0.0995642	Ciliated SFTPB+/SCGB1A1+
IFT81	29.0549	3.80643	1.33591e-185	1.17311e-183	0.592982	0.0866734	Ciliated SFTPB+/SCGB1A1+
CFAP100	29.0123	4.40537	4.59798e-185	4.02613e-183	0.55614	0.0477389	Ciliated SFTPB+/SCGB1A1+
DSP	28.9924	3.78036	8.2026e-185	7.16197e-183	0.595614	0.0907306	Ciliated SFTPB+/SCGB1A1+
RP4-666F24.3	28.9602	4.82108	2.0866e-184	1.8167e-182	0.540351	0.0362476	Ciliated SFTPB+/SCGB1A1+
HMGN2	28.9411	2.43808	3.62869e-184	3.15038e-182	0.907895	0.540103	Ciliated SFTPB+/SCGB1A1+
SPATA33	28.9082	3.99738	9.417e-184	8.15262e-182	0.575439	0.0740694	Ciliated SFTPB+/SCGB1A1+
CYP4X1	28.8991	4.11163	1.22534e-183	1.05783e-181	0.566667	0.0651533	Ciliated SFTPB+/SCGB1A1+
CCDC114	28.8869	4.57037	1.74361e-183	1.50103e-181	0.546491	0.0415875	Ciliated SFTPB+/SCGB1A1+
LRRC6	28.8708	4.21671	2.77827e-183	2.38503e-181	0.563158	0.057792	Ciliated SFTPB+/SCGB1A1+
TMEM107	28.8401	3.35306	6.74065e-183	5.77041e-181	0.636842	0.142556	Ciliated SFTPB+/SCGB1A1+
LRRC10B	28.8354	4.97419	7.71538e-183	6.58644e-181	0.532456	0.0328026	Ciliated SFTPB+/SCGB1A1+
IQCA1	28.8061	4.2737	1.80127e-182	1.53343e-180	0.557018	0.056621	Ciliated SFTPB+/SCGB1A1+
RPA3	28.7803	2.75048	3.78242e-182	3.21108e-180	0.747368	0.291424	Ciliated SFTPB+/SCGB1A1+
RFX3	28.7683	3.11705	5.34846e-182	4.52802e-180	0.705263	0.174406	Ciliated SFTPB+/SCGB1A1+
FABP6	28.7202	4.58338	2.13776e-181	1.80485e-179	0.546491	0.0451199	Ciliated SFTPB+/SCGB1A1+
MPC2	28.6072	2.53612	5.46739e-180	4.60327e-178	0.795614	0.374317	Ciliated SFTPB+/SCGB1A1+
SYNE2	28.5829	2.90761	1.09689e-179	9.21e-178	0.834211	0.293595	Ciliated SFTPB+/SCGB1A1+
NEK11	28.5301	3.63703	4.96297e-179	4.14442e-177	0.595614	0.0896957	Ciliated SFTPB+/SCGB1A1+
GDF15	28.4952	3.6262	1.3441e-178	1.11936e-176	0.622807	0.137784	Ciliated SFTPB+/SCGB1A1+
STOML3	28.4801	4.75725	2.06776e-178	1.71736e-176	0.533333	0.0371659	Ciliated SFTPB+/SCGB1A1+
SCNN1A	28.455	3.30376	4.22182e-178	3.49692e-176	0.633333	0.134028	Ciliated SFTPB+/SCGB1A1+
SERPINF1	28.4447	3.07067	5.66386e-178	4.67872e-176	0.702632	0.179518	Ciliated SFTPB+/SCGB1A1+
RP1	28.3251	4.0214	1.69712e-176	1.39816e-174	0.559649	0.0602846	Ciliated SFTPB+/SCGB1A1+
C20orf96	28.3217	4.02495	1.8689e-176	1.53555e-174	0.559649	0.0682533	Ciliated SFTPB+/SCGB1A1+
MAATS1	28.317	4.32153	2.13318e-176	1.74801e-174	0.544737	0.0482685	Ciliated SFTPB+/SCGB1A1+
VWA3A	28.3077	4.2383	2.77925e-176	2.27135e-174	0.548246	0.0497651	Ciliated SFTPB+/SCGB1A1+
COA3	28.2361	2.56646	2.10956e-175	1.71946e-173	0.771053	0.332068	Ciliated SFTPB+/SCGB1A1+
CCDC64B	28.1896	4.09068	7.84042e-175	6.37361e-173	0.55	0.0629522	Ciliated SFTPB+/SCGB1A1+
KIAA1522	28.1603	3.56994	1.79442e-174	1.45486e-172	0.586842	0.100886	Ciliated SFTPB+/SCGB1A1+
NDUFAB1	28.1374	2.31677	3.42066e-174	2.76604e-172	0.841228	0.460082	Ciliated SFTPB+/SCGB1A1+
DCDC2B	28.1358	4.68831	3.5715e-174	2.88041e-172	0.527193	0.0360823	Ciliated SFTPB+/SCGB1A1+
CTGF	28.1206	3.4295	5.49353e-174	4.41891e-172	0.645614	0.14723	Ciliated SFTPB+/SCGB1A1+
RARRES3	28.1058	2.78946	8.32652e-174	6.68018e-172	0.778947	0.32099	Ciliated SFTPB+/SCGB1A1+
GPRC5A	28.0643	3.16279	2.67209e-173	2.13816e-171	0.701754	0.205795	Ciliated SFTPB+/SCGB1A1+
OSBPL6	28.0306	4.13622	6.89393e-173	5.50204e-171	0.55	0.059031	Ciliated SFTPB+/SCGB1A1+
CFAP44	28.0279	3.94707	7.42547e-173	5.91087e-171	0.560526	0.0673592	Ciliated SFTPB+/SCGB1A1+
AK7	27.9638	4.13609	4.47754e-172	3.55501e-170	0.546491	0.0551536	Ciliated SFTPB+/SCGB1A1+
FAM227A	27.9421	4.1603	8.2204e-172	6.49306e-170	0.54386	0.0529622	Ciliated SFTPB+/SCGB1A1+
SYTL1	27.9237	3.40799	1.37561e-171	1.08098e-169	0.60614	0.108237	Ciliated SFTPB+/SCGB1A1+
METRN	27.9006	3.78535	2.62457e-171	2.05717e-169	0.565789	0.0862653	Ciliated SFTPB+/SCGB1A1+
RABL2A	27.8714	3.6909	5.93171e-171	4.63748e-169	0.575439	0.0840933	Ciliated SFTPB+/SCGB1A1+
ANKRD37	27.8217	3.48636	2.36723e-170	1.84602e-168	0.596491	0.11832	Ciliated SFTPB+/SCGB1A1+
ACYP1	27.8116	3.22565	3.14201e-170	2.44399e-168	0.623684	0.13983	Ciliated SFTPB+/SCGB1A1+
HES4	27.7879	3.54594	6.07487e-170	4.71333e-168	0.588596	0.102363	Ciliated SFTPB+/SCGB1A1+
ZDHHC1	27.7852	3.96347	6.55631e-170	5.07402e-168	0.552632	0.0716788	Ciliated SFTPB+/SCGB1A1+
EMP2	27.7818	2.80327	7.20616e-170	5.5629e-168	0.801754	0.286467	Ciliated SFTPB+/SCGB1A1+
COPRS	27.7518	2.86007	1.65874e-169	1.27727e-167	0.673684	0.225041	Ciliated SFTPB+/SCGB1A1+
FAM179A	27.6369	4.07974	4.01529e-168	3.07641e-166	0.542105	0.0545122	Ciliated SFTPB+/SCGB1A1+
AKR1C1	27.6335	3.401	4.40087e-168	3.36343e-166	0.602632	0.125861	Ciliated SFTPB+/SCGB1A1+
LZTFL1	27.6302	3.67176	4.8295e-168	3.68184e-166	0.566667	0.0894576	Ciliated SFTPB+/SCGB1A1+
TP53TG1	27.5594	3.09845	3.41298e-167	2.58905e-165	0.629825	0.157973	Ciliated SFTPB+/SCGB1A1+
TSGA10	27.558	3.66886	3.54621e-167	2.68347e-165	0.567544	0.080284	Ciliated SFTPB+/SCGB1A1+
TMEM45A	27.5574	4.25212	3.60522e-167	2.72141e-165	0.536842	0.065542	Ciliated SFTPB+/SCGB1A1+
IQCD	27.553	4.49926	4.0775e-167	3.07035e-165	0.52193	0.0421511	Ciliated SFTPB+/SCGB1A1+
C4orf22	27.5445	3.81659	5.14471e-167	3.86446e-165	0.55	0.0604596	Ciliated SFTPB+/SCGB1A1+
EFCAB2	27.4936	3.0635	2.09567e-166	1.57032e-164	0.64386	0.151375	Ciliated SFTPB+/SCGB1A1+
TNFRSF19	27.4832	3.86216	2.78498e-166	2.08174e-164	0.551754	0.0726166	Ciliated SFTPB+/SCGB1A1+
RP11-532F12.5	27.4722	3.41279	3.77739e-166	2.81668e-164	0.585088	0.110599	Ciliated SFTPB+/SCGB1A1+
CFAP65	27.47	4.48231	4.00636e-166	2.98017e-164	0.520175	0.0415389	Ciliated SFTPB+/SCGB1A1+
MUC15	27.4206	4.03088	1.5579e-165	1.15605e-163	0.539474	0.0651387	Ciliated SFTPB+/SCGB1A1+
PPDPF	27.3954	1.83342	3.11314e-165	2.30455e-163	0.970175	0.787884	Ciliated SFTPB+/SCGB1A1+
SIX1	27.39	4.45153	3.60569e-165	2.66274e-163	0.517544	0.0440121	Ciliated SFTPB+/SCGB1A1+
PPP1R32	27.367	4.59255	6.77596e-165	4.9919e-163	0.514912	0.0387888	Ciliated SFTPB+/SCGB1A1+
GOLM1	27.3298	3.33021	1.87553e-164	1.37511e-162	0.594737	0.118397	Ciliated SFTPB+/SCGB1A1+
MT-CO2	27.2766	0.654201	8.04376e-164	5.88346e-162	0.984211	0.997711	Ciliated SFTPB+/SCGB1A1+
DLEC1	27.2421	4.29413	2.06202e-163	1.50464e-161	0.523684	0.0483025	Ciliated SFTPB+/SCGB1A1+
MT1E	27.2068	2.78232	5.40076e-163	3.93152e-161	0.798246	0.318901	Ciliated SFTPB+/SCGB1A1+
TMEM98	27.1852	3.2753	9.72831e-163	7.06501e-161	0.596491	0.121488	Ciliated SFTPB+/SCGB1A1+
CFAP36	27.1699	2.88416	1.47452e-162	1.06831e-160	0.65614	0.199566	Ciliated SFTPB+/SCGB1A1+
TRAF3IP1	27.1381	3.72781	3.50227e-162	2.53147e-160	0.552632	0.0806192	Ciliated SFTPB+/SCGB1A1+
DYNC2LI1	27.0201	3.34101	8.58371e-161	6.17523e-159	0.583333	0.113067	Ciliated SFTPB+/SCGB1A1+
F11R	26.9961	2.71856	1.64055e-160	1.17747e-158	0.694737	0.236207	Ciliated SFTPB+/SCGB1A1+
DNAH3	26.9736	3.77069	3.01693e-160	2.16028e-158	0.54386	0.0639677	Ciliated SFTPB+/SCGB1A1+
PPP1R16A	26.9675	3.47331	3.5521e-160	2.53756e-158	0.565789	0.0984272	Ciliated SFTPB+/SCGB1A1+
SCGB2A1	26.965	4.82499	3.80387e-160	2.71109e-158	0.5	0.0333954	Ciliated SFTPB+/SCGB1A1+
CSPP1	26.9628	3.01547	4.04264e-160	2.87459e-158	0.639474	0.154796	Ciliated SFTPB+/SCGB1A1+
CELSR1	26.9498	3.39515	5.73231e-160	4.06662e-158	0.57807	0.104836	Ciliated SFTPB+/SCGB1A1+
GPR162	26.9129	4.43562	1.55109e-159	1.09784e-157	0.510526	0.0428557	Ciliated SFTPB+/SCGB1A1+
ALOX15	26.8852	4.65408	3.27543e-159	2.31295e-157	0.505263	0.0380162	Ciliated SFTPB+/SCGB1A1+
RAB36	26.8683	4.53629	5.15394e-159	3.6311e-157	0.504386	0.0372048	Ciliated SFTPB+/SCGB1A1+
DNAJB13	26.8646	4.51079	5.7013e-159	4.00752e-157	0.50614	0.0379142	Ciliated SFTPB+/SCGB1A1+
TTC25	26.8633	4.1066	5.89171e-159	4.13188e-157	0.523684	0.052005	Ciliated SFTPB+/SCGB1A1+
PRSS12	26.8553	4.22991	7.3195e-159	5.12148e-157	0.517544	0.0505571	Ciliated SFTPB+/SCGB1A1+
CCDC65	26.8506	4.60957	8.30249e-159	5.79605e-157	0.503509	0.035577	Ciliated SFTPB+/SCGB1A1+
ADGB	26.806	3.85484	2.75047e-158	1.91576e-156	0.532456	0.0573644	Ciliated SFTPB+/SCGB1A1+
ZNF664	26.773	3.08952	6.67365e-158	4.63781e-156	0.607018	0.146909	Ciliated SFTPB+/SCGB1A1+
TCTEX1D4	26.771	4.53385	7.03586e-158	4.87846e-156	0.504386	0.0381425	Ciliated SFTPB+/SCGB1A1+
ATP2A2	26.7588	2.44542	9.75513e-158	6.74866e-156	0.823684	0.381328	Ciliated SFTPB+/SCGB1A1+
ERBB3	26.7137	3.49554	3.25909e-157	2.24958e-155	0.558772	0.0958422	Ciliated SFTPB+/SCGB1A1+
AQP3	26.6997	2.67893	4.74921e-157	3.27076e-155	0.786842	0.31704	Ciliated SFTPB+/SCGB1A1+
HSPH1	26.697	2.51117	5.10393e-157	3.49933e-155	0.827193	0.384554	Ciliated SFTPB+/SCGB1A1+
ARMC4	26.6484	4.04549	1.8674e-156	1.27746e-154	0.520175	0.0491188	Ciliated SFTPB+/SCGB1A1+
NQO1	26.6406	3.45939	2.29922e-156	1.56936e-154	0.569298	0.10935	Ciliated SFTPB+/SCGB1A1+
DALRD3	26.5905	3.31479	8.74456e-156	5.94223e-154	0.57193	0.114957	Ciliated SFTPB+/SCGB1A1+
HS3ST1	26.5848	3.73304	1.01824e-155	6.90396e-154	0.540351	0.0754348	Ciliated SFTPB+/SCGB1A1+
CLMN	26.5618	3.09551	1.87867e-155	1.26819e-153	0.609649	0.14189	Ciliated SFTPB+/SCGB1A1+
C11orf16	26.5498	4.46489	2.58208e-155	1.73918e-153	0.500877	0.0373797	Ciliated SFTPB+/SCGB1A1+
WBSCR27	26.503	4.32426	8.94669e-155	6.01292e-153	0.507018	0.0489148	Ciliated SFTPB+/SCGB1A1+
TMBIM6	26.4878	1.56381	1.33844e-154	8.97577e-153	0.954386	0.776388	Ciliated SFTPB+/SCGB1A1+
UBAC1	26.4661	2.98742	2.38199e-154	1.59391e-152	0.613158	0.167264	Ciliated SFTPB+/SCGB1A1+
DAW1	26.4089	4.3646	1.08429e-153	7.23971e-152	0.502632	0.0414709	Ciliated SFTPB+/SCGB1A1+
CFAP46	26.3599	4.25177	3.95378e-153	2.63416e-151	0.504386	0.0428703	Ciliated SFTPB+/SCGB1A1+
TSPAN8	26.3551	4.12994	4.48902e-153	2.98428e-151	0.517544	0.0636324	Ciliated SFTPB+/SCGB1A1+
AK9	26.3537	3.48609	4.6538e-153	3.08712e-151	0.551754	0.0845064	Ciliated SFTPB+/SCGB1A1+
CAPN2	26.3273	2.28189	9.3453e-153	6.18586e-151	0.852632	0.447954	Ciliated SFTPB+/SCGB1A1+
MAPRE3	26.3227	3.73118	1.0534e-152	6.95768e-151	0.530702	0.073637	Ciliated SFTPB+/SCGB1A1+
CENPM	26.2829	4.14118	3.00833e-152	1.98272e-150	0.510526	0.0504016	Ciliated SFTPB+/SCGB1A1+
HMGB3	26.2731	3.42387	3.89369e-152	2.56073e-150	0.560526	0.114486	Ciliated SFTPB+/SCGB1A1+
DENND6B	26.2406	3.66573	9.14826e-152	6.00357e-150	0.535965	0.0766543	Ciliated SFTPB+/SCGB1A1+
KRTCAP3	26.2293	3.35354	1.2314e-151	8.06381e-150	0.559649	0.104195	Ciliated SFTPB+/SCGB1A1+
SLFN13	26.2103	4.08036	2.02973e-151	1.32633e-149	0.508772	0.0491917	Ciliated SFTPB+/SCGB1A1+
PPP1R14C	26.2084	3.33381	2.13115e-151	1.38965e-149	0.564035	0.105725	Ciliated SFTPB+/SCGB1A1+
MAP3K19	26.1878	4.13991	3.66352e-151	2.38378e-149	0.507895	0.0484823	Ciliated SFTPB+/SCGB1A1+
PGM2L1	26.1823	3.34879	4.22378e-151	2.7425e-149	0.564035	0.108019	Ciliated SFTPB+/SCGB1A1+
STEAP4	26.1514	3.31489	9.49175e-151	6.14997e-149	0.574561	0.112693	Ciliated SFTPB+/SCGB1A1+
TTLL10	26.1428	4.41502	1.19141e-150	7.70321e-149	0.49386	0.0376858	Ciliated SFTPB+/SCGB1A1+
TJP3	26.1313	3.72686	1.60848e-150	1.03779e-148	0.527193	0.0716885	Ciliated SFTPB+/SCGB1A1+
SLC25A4	26.1051	2.90422	3.19074e-150	2.05434e-148	0.632456	0.16824	Ciliated SFTPB+/SCGB1A1+
WDR60	26.0629	2.93739	9.61298e-150	6.16337e-148	0.619298	0.161263	Ciliated SFTPB+/SCGB1A1+
CCDC189	26.0271	4.65362	2.44498e-149	1.56433e-147	0.483333	0.0332156	Ciliated SFTPB+/SCGB1A1+
FTO	26.0158	2.8831	3.27881e-149	2.09345e-147	0.660526	0.214517	Ciliated SFTPB+/SCGB1A1+
FMO2	25.9863	3.7537	7.0713e-149	4.50549e-147	0.528947	0.0724076	Ciliated SFTPB+/SCGB1A1+
CFAP57	25.9591	4.57364	1.43537e-148	9.12654e-147	0.485088	0.0332788	Ciliated SFTPB+/SCGB1A1+
LCA5	25.9569	3.93951	1.51784e-148	9.6309e-147	0.510526	0.0590553	Ciliated SFTPB+/SCGB1A1+
PIH1D3	25.9321	4.57056	2.89531e-148	1.82954e-146	0.485965	0.0344886	Ciliated SFTPB+/SCGB1A1+
SERTAD4-AS1	25.8969	4.02282	7.21874e-148	4.55211e-146	0.505263	0.0574422	Ciliated SFTPB+/SCGB1A1+
CCND1	25.8549	2.98816	2.14191e-147	1.34514e-145	0.610526	0.154246	Ciliated SFTPB+/SCGB1A1+
B9D2	25.8435	3.65451	2.87912e-147	1.80442e-145	0.525439	0.0795114	Ciliated SFTPB+/SCGB1A1+
SDC4	25.8338	2.4733	3.69626e-147	2.31182e-145	0.828947	0.381955	Ciliated SFTPB+/SCGB1A1+
PCM1	25.7833	2.28097	1.3639e-146	8.51314e-145	0.829825	0.42743	Ciliated SFTPB+/SCGB1A1+
FUZ	25.7684	3.78844	2.00325e-146	1.24783e-144	0.514035	0.0686031	Ciliated SFTPB+/SCGB1A1+
CERS4	25.7389	3.01228	4.28625e-146	2.66452e-144	0.592982	0.133441	Ciliated SFTPB+/SCGB1A1+
PLXNB1	25.6935	3.78959	1.38341e-145	8.58248e-144	0.511404	0.0660473	Ciliated SFTPB+/SCGB1A1+
PCBD1	25.6819	2.31636	1.86292e-145	1.15339e-143	0.774561	0.365959	Ciliated SFTPB+/SCGB1A1+
ROMO1	25.6317	2.06503	6.76351e-145	4.17906e-143	0.863158	0.533213	Ciliated SFTPB+/SCGB1A1+
WDR63	25.6268	4.0548	7.68014e-145	4.73588e-143	0.498246	0.0478944	Ciliated SFTPB+/SCGB1A1+
SPINT1	25.5943	2.81937	1.76617e-144	1.0869e-142	0.614912	0.175587	Ciliated SFTPB+/SCGB1A1+
ERBB2	25.5846	3.4697	2.2635e-144	1.39017e-142	0.531579	0.0881457	Ciliated SFTPB+/SCGB1A1+
TAX1BP1	25.5545	1.94246	4.8912e-144	2.99801e-142	0.901754	0.590767	Ciliated SFTPB+/SCGB1A1+
SPATA6	25.5482	3.10827	5.74582e-144	3.51481e-142	0.57193	0.122348	Ciliated SFTPB+/SCGB1A1+
CRACR2B	25.5323	3.69294	8.64029e-144	5.27488e-142	0.514035	0.0735106	Ciliated SFTPB+/SCGB1A1+
FAM104B	25.5294	3.14963	9.29802e-144	5.66514e-142	0.562281	0.125234	Ciliated SFTPB+/SCGB1A1+
YWHAE	25.4774	1.8277	3.50918e-143	2.13384e-141	0.933333	0.659876	Ciliated SFTPB+/SCGB1A1+
KIAA1324	25.4699	4.04874	4.25318e-143	2.58113e-141	0.494737	0.052729	Ciliated SFTPB+/SCGB1A1+
MAP1A	25.4685	3.95274	4.4058e-143	2.66847e-141	0.5	0.0554986	Ciliated SFTPB+/SCGB1A1+
OCIAD2	25.426	2.70155	1.30148e-142	7.85169e-141	0.655263	0.201859	Ciliated SFTPB+/SCGB1A1+
LXN	25.4077	3.28852	2.07108e-142	1.247e-140	0.550877	0.111216	Ciliated SFTPB+/SCGB1A1+
BANF1	25.4036	2.20278	2.29932e-142	1.38171e-140	0.805263	0.420778	Ciliated SFTPB+/SCGB1A1+
MSI2	25.4007	2.5328	2.47698e-142	1.48556e-140	0.74386	0.258057	Ciliated SFTPB+/SCGB1A1+
CFAP54	25.3934	3.62102	2.9816e-142	1.78471e-140	0.514035	0.0627918	Ciliated SFTPB+/SCGB1A1+
ZKSCAN1	25.3582	2.79402	7.29952e-142	4.3523e-140	0.617544	0.178944	Ciliated SFTPB+/SCGB1A1+
ANKRD65	25.3379	3.65316	1.22229e-141	7.27372e-140	0.512281	0.0744775	Ciliated SFTPB+/SCGB1A1+
RAB25	25.3357	3.0433	1.29092e-141	7.66721e-140	0.576316	0.125904	Ciliated SFTPB+/SCGB1A1+
HES1	25.3266	3.06426	1.62689e-141	9.64397e-140	0.59386	0.159212	Ciliated SFTPB+/SCGB1A1+
C6orf132	25.3081	3.68857	2.59966e-141	1.53807e-139	0.510526	0.0724368	Ciliated SFTPB+/SCGB1A1+
COX6A1	25.2893	1.6445	4.1922e-141	2.4755e-139	0.961404	0.749382	Ciliated SFTPB+/SCGB1A1+
MARCKS	25.2884	2.61323	4.28495e-141	2.5254e-139	0.710526	0.245667	Ciliated SFTPB+/SCGB1A1+
MT-ND5	25.2342	1.17246	1.69059e-140	9.94462e-139	0.964035	0.909541	Ciliated SFTPB+/SCGB1A1+
CBY1	25.2323	3.40819	1.77157e-140	1.0401e-138	0.529825	0.0966391	Ciliated SFTPB+/SCGB1A1+
BAIAP2	25.2279	2.64859	1.97884e-140	1.15957e-138	0.649123	0.210372	Ciliated SFTPB+/SCGB1A1+
MMP7	25.2008	4.13214	3.92816e-140	2.29745e-138	0.5	0.0685254	Ciliated SFTPB+/SCGB1A1+
PGRMC1	25.1738	2.41959	7.74923e-140	4.52363e-138	0.715789	0.289349	Ciliated SFTPB+/SCGB1A1+
C10orf95	25.1652	4.24969	9.63656e-140	5.61467e-138	0.478947	0.0419082	Ciliated SFTPB+/SCGB1A1+
C17orf97	25.1612	4.08231	1.06509e-139	6.19391e-138	0.486842	0.0498185	Ciliated SFTPB+/SCGB1A1+
CCDC34	25.1539	4.11511	1.28046e-139	7.43226e-138	0.485088	0.0503676	Ciliated SFTPB+/SCGB1A1+
CCDC191	25.1374	3.7489	1.94201e-139	1.12508e-137	0.504386	0.0641378	Ciliated SFTPB+/SCGB1A1+
SUN1	25.1248	2.68384	2.6642e-139	1.54056e-137	0.637719	0.192331	Ciliated SFTPB+/SCGB1A1+
SMIM19	25.1236	2.4492	2.74697e-139	1.58543e-137	0.688596	0.26572	Ciliated SFTPB+/SCGB1A1+
XBP1	25.0818	2.08345	7.86555e-139	4.53112e-137	0.854386	0.530978	Ciliated SFTPB+/SCGB1A1+
NET1	25.063	2.99987	1.25979e-138	7.24366e-137	0.570175	0.133134	Ciliated SFTPB+/SCGB1A1+
FAM60A	25.0581	2.74556	1.42448e-138	8.17527e-137	0.615789	0.171428	Ciliated SFTPB+/SCGB1A1+
RSPH3	25.0488	2.98985	1.79857e-138	1.03029e-136	0.57193	0.135739	Ciliated SFTPB+/SCGB1A1+
KLHDC9	25.0423	4.33023	2.11831e-138	1.21119e-136	0.473684	0.0408198	Ciliated SFTPB+/SCGB1A1+
AQP5	25.039	4.31735	2.29783e-138	1.31139e-136	0.47807	0.0429334	Ciliated SFTPB+/SCGB1A1+
TMEM14B	25.0094	2.13009	4.82941e-138	2.74595e-136	0.833333	0.449032	Ciliated SFTPB+/SCGB1A1+
C16orf89	24.9953	2.9275	6.86832e-138	3.89803e-136	0.617544	0.161817	Ciliated SFTPB+/SCGB1A1+
MDH1B	24.9922	4.44282	7.43817e-138	4.21364e-136	0.469298	0.0340027	Ciliated SFTPB+/SCGB1A1+
PDLIM1	24.9483	2.30311	2.22594e-137	1.25864e-135	0.865789	0.439946	Ciliated SFTPB+/SCGB1A1+
TRAF4	24.9003	3.33134	7.3917e-137	4.17189e-135	0.526316	0.0963427	Ciliated SFTPB+/SCGB1A1+
AKR7A2	24.8856	2.53944	1.06562e-136	6.00333e-135	0.652632	0.236498	Ciliated SFTPB+/SCGB1A1+
IFT88	24.8559	2.99347	2.23461e-136	1.25659e-134	0.568421	0.125691	Ciliated SFTPB+/SCGB1A1+
KIAA1211L	24.7531	3.72408	2.86763e-135	1.6096e-133	0.496491	0.0604596	Ciliated SFTPB+/SCGB1A1+
PTPRN2	24.6926	3.28236	1.28394e-134	7.19357e-133	0.52807	0.089754	Ciliated SFTPB+/SCGB1A1+
SMIM14	24.689	2.22832	1.40412e-134	7.85254e-133	0.769298	0.365755	Ciliated SFTPB+/SCGB1A1+
MEAF6	24.6861	2.27981	1.50702e-134	8.4127e-133	0.742105	0.331932	Ciliated SFTPB+/SCGB1A1+
C19orf70	24.6026	2.00885	1.18589e-133	6.60797e-132	0.84386	0.501173	Ciliated SFTPB+/SCGB1A1+
PIH1D2	24.5706	4.25227	2.60255e-133	1.44756e-131	0.467544	0.0393961	Ciliated SFTPB+/SCGB1A1+
HDLBP	24.552	2.09248	4.11768e-133	2.282e-131	0.833333	0.454848	Ciliated SFTPB+/SCGB1A1+
ANXA4	24.5209	2.15069	8.84018e-133	4.89034e-131	0.814912	0.439635	Ciliated SFTPB+/SCGB1A1+
PTOV1	24.5123	2.70026	1.09239e-132	6.03218e-131	0.600877	0.178094	Ciliated SFTPB+/SCGB1A1+
LRRC34	24.5041	4.30585	1.33418e-132	7.35409e-131	0.464035	0.0384729	Ciliated SFTPB+/SCGB1A1+
EXPH5	24.4814	3.27488	2.33285e-132	1.28127e-130	0.522807	0.094817	Ciliated SFTPB+/SCGB1A1+
LRIG1	24.3709	2.92375	3.48087e-131	1.90497e-129	0.560526	0.124651	Ciliated SFTPB+/SCGB1A1+
MT-CYB	24.3633	0.582642	4.19174e-131	2.28992e-129	0.97807	0.990394	Ciliated SFTPB+/SCGB1A1+
TC2N	24.3618	2.71639	4.3472e-131	2.37061e-129	0.601754	0.156341	Ciliated SFTPB+/SCGB1A1+
NME7	24.3531	2.868	5.36858e-131	2.9224e-129	0.573684	0.13587	Ciliated SFTPB+/SCGB1A1+
C1orf87	24.2389	4.21274	8.65069e-130	4.70067e-128	0.462281	0.0383855	Ciliated SFTPB+/SCGB1A1+
PKIG	24.22	2.71313	1.37052e-129	7.43405e-128	0.604386	0.161073	Ciliated SFTPB+/SCGB1A1+
C2orf73	24.2161	4.43555	1.50647e-129	8.15701e-128	0.454386	0.0329581	Ciliated SFTPB+/SCGB1A1+
TBCA	24.2024	1.73907	2.09731e-129	1.13362e-127	0.930702	0.670954	Ciliated SFTPB+/SCGB1A1+
VPS35	24.1455	2.17504	8.33129e-129	4.49523e-127	0.751754	0.366023	Ciliated SFTPB+/SCGB1A1+
ST6GALNAC2	24.1272	3.26245	1.29623e-128	6.98165e-127	0.515789	0.0948073	Ciliated SFTPB+/SCGB1A1+
RP11-395B7.4	24.1152	4.32345	1.73361e-128	9.32106e-127	0.457895	0.0426759	Ciliated SFTPB+/SCGB1A1+
CASC1	24.1136	3.78277	1.80183e-128	9.67088e-127	0.47807	0.0529817	Ciliated SFTPB+/SCGB1A1+
RNASE1	24.1121	2.87041	1.86652e-128	1.00006e-126	0.762281	0.337049	Ciliated SFTPB+/SCGB1A1+
CFH	24.058	2.72156	6.88453e-128	3.6822e-126	0.586842	0.142925	Ciliated SFTPB+/SCGB1A1+
UNC93B1	24.0524	2.53021	7.87254e-128	4.2033e-126	0.626316	0.21182	Ciliated SFTPB+/SCGB1A1+
LRRC71	24.0266	4.26414	1.46489e-127	7.80773e-126	0.455263	0.0356596	Ciliated SFTPB+/SCGB1A1+
CCDC40	24.003	3.57364	2.58838e-127	1.37719e-125	0.486842	0.063302	Ciliated SFTPB+/SCGB1A1+
C1orf158	23.9874	4.44112	3.76122e-127	1.99775e-125	0.449123	0.0319523	Ciliated SFTPB+/SCGB1A1+
STOX1	23.9858	3.99475	3.91298e-127	2.07476e-125	0.465789	0.0460334	Ciliated SFTPB+/SCGB1A1+
TTC21A	23.985	3.6633	3.98961e-127	2.11173e-125	0.481579	0.0599008	Ciliated SFTPB+/SCGB1A1+
NELFE	23.9696	2.38171	5.77496e-127	3.05147e-125	0.659649	0.254122	Ciliated SFTPB+/SCGB1A1+
TM9SF2	23.963	2.14323	6.75936e-127	3.56547e-125	0.765789	0.384151	Ciliated SFTPB+/SCGB1A1+
PTGES3	23.9431	1.75001	1.0913e-126	5.74657e-125	0.928947	0.668447	Ciliated SFTPB+/SCGB1A1+
SELENBP1	23.9228	2.5857	1.77212e-126	9.31566e-125	0.645614	0.193055	Ciliated SFTPB+/SCGB1A1+
TMEM123	23.9008	2.04359	3.00173e-126	1.57524e-124	0.840351	0.467982	Ciliated SFTPB+/SCGB1A1+
TMF1	23.8657	2.41127	6.95521e-126	3.6437e-124	0.651754	0.242732	Ciliated SFTPB+/SCGB1A1+
KIF3A	23.8518	3.29724	9.69687e-126	5.07133e-124	0.503509	0.0875043	Ciliated SFTPB+/SCGB1A1+
HIPK1	23.8407	2.34038	1.26382e-125	6.59832e-124	0.714035	0.281419	Ciliated SFTPB+/SCGB1A1+
IRF6	23.8071	3.72683	2.81957e-125	1.46709e-123	0.472807	0.0599397	Ciliated SFTPB+/SCGB1A1+
SHFM1	23.7269	1.78156	1.90107e-124	9.87491e-123	0.900877	0.61684	Ciliated SFTPB+/SCGB1A1+
UBL5	23.6948	1.5227	4.07594e-124	2.11363e-122	0.959649	0.758089	Ciliated SFTPB+/SCGB1A1+
SORBS2	23.6711	2.86224	7.15492e-124	3.704e-122	0.549123	0.124738	Ciliated SFTPB+/SCGB1A1+
GRAMD3	23.6702	3.15767	7.30466e-124	3.77514e-122	0.516667	0.101731	Ciliated SFTPB+/SCGB1A1+
STARD10	23.6384	2.90948	1.55415e-123	8.01853e-122	0.542105	0.127338	Ciliated SFTPB+/SCGB1A1+
SKP1	23.6219	1.54518	2.29722e-123	1.18324e-121	0.954386	0.754061	Ciliated SFTPB+/SCGB1A1+
ZNF487	23.6151	3.18085	2.69542e-123	1.38601e-121	0.510526	0.0922223	Ciliated SFTPB+/SCGB1A1+
PRDX1	23.6133	2.21873	2.81217e-123	1.44363e-121	0.89386	0.55725	Ciliated SFTPB+/SCGB1A1+
DDAH1	23.5948	3.00274	4.35605e-123	2.23244e-121	0.52807	0.112834	Ciliated SFTPB+/SCGB1A1+
CD9	23.594	2.18456	4.44553e-123	2.2745e-121	0.949123	0.63046	Ciliated SFTPB+/SCGB1A1+
NFIA	23.5803	2.32043	6.14481e-123	3.13867e-121	0.742982	0.31031	Ciliated SFTPB+/SCGB1A1+
SIVA1	23.5652	2.03651	8.76406e-123	4.46909e-121	0.801754	0.430583	Ciliated SFTPB+/SCGB1A1+
PPP1R42	23.5643	3.14161	8.95111e-123	4.55689e-121	0.515789	0.0932719	Ciliated SFTPB+/SCGB1A1+
CCDC181	23.5619	4.00778	9.47896e-123	4.81761e-121	0.45614	0.0448381	Ciliated SFTPB+/SCGB1A1+
LMO3	23.544	2.77892	1.44467e-122	7.31816e-121	0.565789	0.142784	Ciliated SFTPB+/SCGB1A1+
NDUFAF3	23.5094	2.01877	3.26741e-122	1.65241e-120	0.797368	0.442944	Ciliated SFTPB+/SCGB1A1+
RPGR	23.4703	3.00341	8.20583e-122	4.14306e-120	0.524561	0.108757	Ciliated SFTPB+/SCGB1A1+
SMYD2	23.467	2.86584	8.85919e-122	4.46558e-120	0.542105	0.132376	Ciliated SFTPB+/SCGB1A1+
GCC2	23.4558	2.17318	1.15372e-121	5.80592e-120	0.769298	0.367422	Ciliated SFTPB+/SCGB1A1+
ABHD2	23.4519	2.17735	1.26453e-121	6.35311e-120	0.758772	0.365401	Ciliated SFTPB+/SCGB1A1+
SUMO2	23.4505	2.25763	1.30643e-121	6.55287e-120	0.892982	0.527086	Ciliated SFTPB+/SCGB1A1+
NFIB	23.4354	2.42251	1.86178e-121	9.32318e-120	0.664035	0.214342	Ciliated SFTPB+/SCGB1A1+
FLNB	23.373	2.55405	8.03558e-121	4.01086e-119	0.601754	0.176282	Ciliated SFTPB+/SCGB1A1+
NWD1	23.3388	3.80846	1.79288e-120	8.93435e-119	0.458772	0.0483317	Ciliated SFTPB+/SCGB1A1+
MAP1B	23.3368	3.10062	1.87857e-120	9.3462e-119	0.508772	0.0872565	Ciliated SFTPB+/SCGB1A1+
WLS	23.3239	2.73154	2.53401e-120	1.25867e-118	0.557895	0.150286	Ciliated SFTPB+/SCGB1A1+
MRPL57	23.276	1.98941	7.75597e-120	3.84623e-118	0.822807	0.458449	Ciliated SFTPB+/SCGB1A1+
ZC2HC1A	23.2694	2.81947	9.04647e-120	4.47895e-118	0.540351	0.131487	Ciliated SFTPB+/SCGB1A1+
HIST1H1C	23.2574	2.74065	1.19589e-119	5.91136e-118	0.569298	0.166642	Ciliated SFTPB+/SCGB1A1+
OCEL1	23.2529	2.9139	1.3298e-119	6.56268e-118	0.525439	0.121595	Ciliated SFTPB+/SCGB1A1+
WEE1	23.244	3.12328	1.63759e-119	8.06869e-118	0.507895	0.102805	Ciliated SFTPB+/SCGB1A1+
CXADR	23.2268	2.75178	2.44052e-119	1.20056e-117	0.555263	0.141069	Ciliated SFTPB+/SCGB1A1+
ATP5I	23.2073	1.83087	3.84434e-119	1.8881e-117	0.894737	0.600577	Ciliated SFTPB+/SCGB1A1+
AZIN1	23.1929	2.16856	5.37508e-119	2.63568e-117	0.731579	0.34509	Ciliated SFTPB+/SCGB1A1+
BACE2	23.1737	2.83476	8.38014e-119	4.10265e-117	0.541228	0.128523	Ciliated SFTPB+/SCGB1A1+
TECR	23.1477	2.07351	1.53224e-118	7.48939e-117	0.759649	0.384705	Ciliated SFTPB+/SCGB1A1+
CFAP69	23.1266	3.60112	2.50047e-118	1.22025e-116	0.464035	0.0561934	Ciliated SFTPB+/SCGB1A1+
PSCA	23.112	4.69225	3.50453e-118	1.70752e-116	0.431579	0.0340465	Ciliated SFTPB+/SCGB1A1+
EFNA1	23.1069	2.78459	3.95006e-118	1.92155e-116	0.552632	0.142634	Ciliated SFTPB+/SCGB1A1+
FAIM	23.0997	2.91825	4.66709e-118	2.26317e-116	0.523684	0.127275	Ciliated SFTPB+/SCGB1A1+
SCNN1B	23.0857	3.93564	6.44051e-118	3.1182e-116	0.448246	0.0470489	Ciliated SFTPB+/SCGB1A1+
PTPRT	23.0706	3.48474	9.14179e-118	4.41906e-116	0.466667	0.0586326	Ciliated SFTPB+/SCGB1A1+
DOC2A	23.0673	4.33383	9.87193e-118	4.76449e-116	0.434211	0.0338035	Ciliated SFTPB+/SCGB1A1+
IFT20	23.0595	2.54851	1.1807e-117	5.68943e-116	0.577193	0.178182	Ciliated SFTPB+/SCGB1A1+
MET	23.0552	2.79662	1.30303e-117	6.26909e-116	0.545614	0.135792	Ciliated SFTPB+/SCGB1A1+
EFHB	23.0191	4.1616	2.9976e-117	1.43993e-115	0.438596	0.0374866	Ciliated SFTPB+/SCGB1A1+
AK1	22.9919	2.43515	5.61682e-117	2.68967e-115	0.638596	0.209444	Ciliated SFTPB+/SCGB1A1+
POLD2	22.9355	2.61643	2.05622e-116	9.81572e-115	0.560526	0.165388	Ciliated SFTPB+/SCGB1A1+
TEKT4	22.9077	4.60458	3.89483e-116	1.85638e-114	0.423684	0.0269524	Ciliated SFTPB+/SCGB1A1+
WDR49	22.9071	3.24676	3.95195e-116	1.88068e-114	0.481579	0.0745942	Ciliated SFTPB+/SCGB1A1+
ANXA2	22.9052	1.67241	4.11951e-116	1.95737e-114	0.980702	0.796601	Ciliated SFTPB+/SCGB1A1+
TP53INP1	22.8967	3.28015	5.01495e-116	2.37915e-114	0.480702	0.0802014	Ciliated SFTPB+/SCGB1A1+
KIF19	22.8702	4.2645	9.20207e-116	4.35882e-114	0.431579	0.0333322	Ciliated SFTPB+/SCGB1A1+
CFAP74	22.8649	3.92883	1.03839e-115	4.90346e-114	0.442982	0.0425739	Ciliated SFTPB+/SCGB1A1+
LENG8	22.815	2.51978	3.25424e-115	1.53435e-113	0.583333	0.188667	Ciliated SFTPB+/SCGB1A1+
FBXO15	22.8013	4.20957	4.44817e-115	2.09405e-113	0.432456	0.0357422	Ciliated SFTPB+/SCGB1A1+
PLA2G10	22.7921	3.19225	5.49024e-115	2.58066e-113	0.489474	0.0903711	Ciliated SFTPB+/SCGB1A1+
IL20RA	22.7719	3.47028	8.70244e-115	4.08428e-113	0.464035	0.0683942	Ciliated SFTPB+/SCGB1A1+
CCDC88C	22.7716	2.53744	8.76554e-115	4.10761e-113	0.584211	0.158717	Ciliated SFTPB+/SCGB1A1+
BCL2L1	22.721	2.22316	2.77546e-114	1.29664e-112	0.690351	0.285447	Ciliated SFTPB+/SCGB1A1+
TMEM125	22.7119	2.74295	3.41712e-114	1.59398e-112	0.542105	0.129364	Ciliated SFTPB+/SCGB1A1+
CLSTN1	22.6708	2.50155	8.69795e-114	4.04501e-112	0.582456	0.173303	Ciliated SFTPB+/SCGB1A1+
SPATS2L	22.6492	2.15917	1.42221e-113	6.60399e-112	0.70614	0.311753	Ciliated SFTPB+/SCGB1A1+
SSB	22.6243	2.03675	2.49923e-113	1.15701e-111	0.75614	0.396794	Ciliated SFTPB+/SCGB1A1+
MUC16	22.6243	4.19519	2.49924e-113	1.15701e-111	0.434211	0.043225	Ciliated SFTPB+/SCGB1A1+
ALCAM	22.5794	2.11759	6.91125e-113	3.19471e-111	0.89386	0.498919	Ciliated SFTPB+/SCGB1A1+
YBX3	22.5071	1.95776	3.53641e-112	1.63223e-110	0.891228	0.544092	Ciliated SFTPB+/SCGB1A1+
CARS	22.5034	2.73963	3.84235e-112	1.77077e-110	0.536842	0.14673	Ciliated SFTPB+/SCGB1A1+
MAP3K13	22.4754	2.14024	7.21811e-112	3.32152e-110	0.713158	0.306442	Ciliated SFTPB+/SCGB1A1+
EPB41L4B	22.4727	3.67454	7.68197e-112	3.52967e-110	0.445614	0.0535745	Ciliated SFTPB+/SCGB1A1+
ECT2L	22.4629	3.37869	9.57875e-112	4.39461e-110	0.462281	0.0628453	Ciliated SFTPB+/SCGB1A1+
CCDC24	22.4275	3.74351	2.12273e-111	9.70973e-110	0.442105	0.0518495	Ciliated SFTPB+/SCGB1A1+
HDGF	22.4236	2.24042	2.31739e-111	1.05844e-109	0.645614	0.257547	Ciliated SFTPB+/SCGB1A1+
C1orf168	22.4052	3.84906	3.49817e-111	1.59536e-109	0.435088	0.0424232	Ciliated SFTPB+/SCGB1A1+
GCLM	22.4043	2.62992	3.57059e-111	1.62597e-109	0.54386	0.141259	Ciliated SFTPB+/SCGB1A1+
WDR13	22.4013	2.29243	3.8213e-111	1.73756e-109	0.620175	0.226552	Ciliated SFTPB+/SCGB1A1+
PLEKHB1	22.3728	3.6583	7.24271e-111	3.28354e-109	0.445614	0.0582245	Ciliated SFTPB+/SCGB1A1+
RIBC1	22.3624	4.33021	9.14276e-111	4.13882e-109	0.419298	0.0310874	Ciliated SFTPB+/SCGB1A1+
GAS8	22.351	3.66966	1.18161e-110	5.34113e-109	0.44386	0.0554792	Ciliated SFTPB+/SCGB1A1+
KRT10	22.338	2.00862	1.57777e-110	7.11738e-109	0.803509	0.423319	Ciliated SFTPB+/SCGB1A1+
SLC22A4	22.338	3.25947	1.57922e-110	7.11738e-109	0.470175	0.0741277	Ciliated SFTPB+/SCGB1A1+
C5orf15	22.3137	2.33943	2.71819e-110	1.22327e-108	0.604386	0.211946	Ciliated SFTPB+/SCGB1A1+
APP	22.3048	2.05342	3.31546e-110	1.48986e-108	0.833333	0.436482	Ciliated SFTPB+/SCGB1A1+
S100P	22.2987	3.48136	3.80247e-110	1.70621e-108	0.467544	0.088583	Ciliated SFTPB+/SCGB1A1+
RP11-368I7.4	22.2964	4.41104	4.00197e-110	1.79311e-108	0.416667	0.0299601	Ciliated SFTPB+/SCGB1A1+
PIP	22.294	4.63449	4.22406e-110	1.88985e-108	0.414035	0.0296734	Ciliated SFTPB+/SCGB1A1+
SMPD2	22.2804	3.35614	5.73002e-110	2.55988e-108	0.459649	0.0725291	Ciliated SFTPB+/SCGB1A1+
MORN3	22.2789	3.68347	5.91698e-110	2.63956e-108	0.441228	0.0492646	Ciliated SFTPB+/SCGB1A1+
BNIP3	22.2769	2.40453	6.18288e-110	2.75417e-108	0.597368	0.194595	Ciliated SFTPB+/SCGB1A1+
DNAH2	22.2603	3.60451	8.97111e-110	3.99038e-108	0.445614	0.0537105	Ciliated SFTPB+/SCGB1A1+
TM4SF1	22.2365	2.41215	1.52511e-109	6.77392e-108	0.640351	0.213754	Ciliated SFTPB+/SCGB1A1+
IRX2	22.2259	3.00512	1.92865e-109	8.55388e-108	0.491228	0.101066	Ciliated SFTPB+/SCGB1A1+
SLC27A2	22.2156	3.88691	2.42745e-109	1.07434e-107	0.431579	0.043361	Ciliated SFTPB+/SCGB1A1+
EPHA2	22.2156	3.15637	2.42934e-109	1.07434e-107	0.477193	0.0925722	Ciliated SFTPB+/SCGB1A1+
LRWD1	22.1889	3.56929	4.39149e-109	1.93928e-107	0.445614	0.0600708	Ciliated SFTPB+/SCGB1A1+
CCNO	22.1816	4.78358	5.17482e-109	2.28191e-107	0.407895	0.02652	Ciliated SFTPB+/SCGB1A1+
CFAP20	22.1788	2.75454	5.50844e-109	2.42553e-107	0.517544	0.133305	Ciliated SFTPB+/SCGB1A1+
LRRC4	22.1443	4.27744	1.18328e-108	5.1954e-107	0.416667	0.0344157	Ciliated SFTPB+/SCGB1A1+
TEAD1	22.1188	2.56882	2.0834e-108	9.13446e-107	0.547368	0.143571	Ciliated SFTPB+/SCGB1A1+
PLEKHA5	22.1029	2.41412	2.96528e-108	1.29639e-106	0.590351	0.181481	Ciliated SFTPB+/SCGB1A1+
C5orf42	22.0939	2.72825	3.6139e-108	1.57771e-106	0.521053	0.124976	Ciliated SFTPB+/SCGB1A1+
FDXR	22.0906	3.43663	3.88974e-108	1.69572e-106	0.45	0.0660425	Ciliated SFTPB+/SCGB1A1+
FGF14	22.0901	3.14129	3.93551e-108	1.71323e-106	0.468421	0.073462	Ciliated SFTPB+/SCGB1A1+
SAA1	22.0852	4.45404	4.38357e-108	1.90558e-106	0.428947	0.0554549	Ciliated SFTPB+/SCGB1A1+
GPX4	22.0811	1.64588	4.80126e-108	2.0842e-106	0.977193	0.77441	Ciliated SFTPB+/SCGB1A1+
HNRNPF	22.08	1.84422	4.92395e-108	2.13443e-106	0.85614	0.522621	Ciliated SFTPB+/SCGB1A1+
ATXN7L3B	22.0616	2.69435	7.39793e-108	3.20232e-106	0.521053	0.138421	Ciliated SFTPB+/SCGB1A1+
FARP1	22.0263	2.47856	1.61226e-107	6.95881e-106	0.561404	0.16773	Ciliated SFTPB+/SCGB1A1+
SRGAP3	22.0262	3.1267	1.61442e-107	6.95881e-106	0.47193	0.0800556	Ciliated SFTPB+/SCGB1A1+
NDFIP2	22.0237	2.70905	1.70843e-107	7.35369e-106	0.519298	0.128329	Ciliated SFTPB+/SCGB1A1+
GALNT3	21.9943	2.78141	3.26682e-107	1.40418e-105	0.507895	0.114097	Ciliated SFTPB+/SCGB1A1+
MAP1LC3A	21.9892	2.36987	3.65099e-107	1.56711e-105	0.592982	0.200712	Ciliated SFTPB+/SCGB1A1+
DUSP18	21.9764	3.53318	4.84032e-107	2.07471e-105	0.442105	0.059585	Ciliated SFTPB+/SCGB1A1+
TRIP13	21.9649	4.22301	6.23432e-107	2.66476e-105	0.415789	0.0347802	Ciliated SFTPB+/SCGB1A1+
C8orf59	21.9631	2.02285	6.49203e-107	2.77105e-105	0.730702	0.360561	Ciliated SFTPB+/SCGB1A1+
TTC26	21.96	3.66576	6.94824e-107	2.96165e-105	0.435088	0.0510916	Ciliated SFTPB+/SCGB1A1+
HACD4	21.9454	2.44932	9.5737e-107	4.07507e-105	0.572807	0.190951	Ciliated SFTPB+/SCGB1A1+
SPTBN1	21.941	2.18199	1.05619e-106	4.48947e-105	0.758772	0.32271	Ciliated SFTPB+/SCGB1A1+
SRP9	21.9207	1.87623	1.64875e-106	6.99849e-105	0.822807	0.480426	Ciliated SFTPB+/SCGB1A1+
CTNND1	21.9178	2.20218	1.75888e-106	7.45564e-105	0.634211	0.249379	Ciliated SFTPB+/SCGB1A1+
TSPAN13	21.8987	2.38988	2.67352e-106	1.1317e-104	0.585088	0.177127	Ciliated SFTPB+/SCGB1A1+
TRIM56	21.8598	2.37453	6.27673e-106	2.64963e-104	0.584211	0.196864	Ciliated SFTPB+/SCGB1A1+
SQLE	21.8345	2.48143	1.09034e-105	4.59637e-104	0.574561	0.182127	Ciliated SFTPB+/SCGB1A1+
PITPNM1	21.8192	3.44228	1.52426e-105	6.41677e-104	0.444737	0.0659696	Ciliated SFTPB+/SCGB1A1+
GNA11	21.8186	2.77098	1.54466e-105	6.49372e-104	0.501754	0.119058	Ciliated SFTPB+/SCGB1A1+
PPOX	21.8044	3.44115	2.10774e-105	8.84876e-104	0.44386	0.0624906	Ciliated SFTPB+/SCGB1A1+
IFT46	21.7939	3.36989	2.65315e-105	1.11233e-103	0.447368	0.0668296	Ciliated SFTPB+/SCGB1A1+
TMEM9	21.7879	2.57383	3.02443e-105	1.26625e-103	0.532456	0.15153	Ciliated SFTPB+/SCGB1A1+
SERPINB6	21.7861	1.97315	3.14304e-105	1.31412e-103	0.742982	0.379234	Ciliated SFTPB+/SCGB1A1+
RHPN1	21.7743	3.86967	4.06564e-105	1.69754e-103	0.42193	0.0437692	Ciliated SFTPB+/SCGB1A1+
ABHD11	21.7732	3.00748	4.16674e-105	1.73739e-103	0.474561	0.0956139	Ciliated SFTPB+/SCGB1A1+
SSR4	21.7611	1.5215	5.41894e-105	2.25645e-103	0.928947	0.721249	Ciliated SFTPB+/SCGB1A1+
SCAMP4	21.7474	2.48331	7.3151e-105	3.03775e-103	0.549123	0.162521	Ciliated SFTPB+/SCGB1A1+
DCDC1	21.6899	3.39699	2.55663e-104	1.05882e-102	0.436842	0.0529963	Ciliated SFTPB+/SCGB1A1+
EPS8L2	21.6585	2.94321	5.05757e-104	2.09176e-102	0.479825	0.099948	Ciliated SFTPB+/SCGB1A1+
INHBB	21.6554	4.1157	5.40396e-104	2.23201e-102	0.411404	0.0360338	Ciliated SFTPB+/SCGB1A1+
STYXL1	21.6535	2.71529	5.63241e-104	2.32324e-102	0.507895	0.127255	Ciliated SFTPB+/SCGB1A1+
C15orf65	21.6481	4.0136	6.33139e-104	2.60804e-102	0.414035	0.0382203	Ciliated SFTPB+/SCGB1A1+
GLIS3	21.6327	2.57172	8.84416e-104	3.63822e-102	0.528947	0.135797	Ciliated SFTPB+/SCGB1A1+
FAM13A	21.6188	2.33625	1.19499e-103	4.90922e-102	0.585088	0.191801	Ciliated SFTPB+/SCGB1A1+
ZNF440	21.6144	3.27609	1.31401e-103	5.39096e-102	0.448246	0.0667276	Ciliated SFTPB+/SCGB1A1+
U47924.27	21.6064	3.73515	1.56312e-103	6.39586e-102	0.424561	0.0504745	Ciliated SFTPB+/SCGB1A1+
JUP	21.5982	2.65298	1.86806e-103	7.63341e-102	0.515789	0.129932	Ciliated SFTPB+/SCGB1A1+
NCOA7	21.5837	2.30694	2.55502e-103	1.04266e-101	0.633333	0.281842	Ciliated SFTPB+/SCGB1A1+
SLC9A3R2	21.5817	2.58386	2.66628e-103	1.08661e-101	0.516667	0.129558	Ciliated SFTPB+/SCGB1A1+
TMEM258	21.5789	1.54246	2.83751e-103	1.15486e-101	0.907018	0.673126	Ciliated SFTPB+/SCGB1A1+
RAB11FIP1	21.577	2.05659	2.95168e-103	1.19974e-101	0.823684	0.445631	Ciliated SFTPB+/SCGB1A1+
MAP6	21.5698	4.174	3.45101e-103	1.40084e-101	0.407895	0.0335897	Ciliated SFTPB+/SCGB1A1+
KIF3B	21.5543	2.83111	4.82326e-103	1.95527e-101	0.488596	0.109029	Ciliated SFTPB+/SCGB1A1+
CHCHD5	21.546	2.02688	5.76957e-103	2.3358e-101	0.685965	0.320378	Ciliated SFTPB+/SCGB1A1+
SMDT1	21.5388	1.74801	6.7452e-103	2.72718e-101	0.850877	0.545511	Ciliated SFTPB+/SCGB1A1+
LKAAEAR1	21.4623	4.41796	3.50608e-102	1.41197e-100	0.4	0.0281769	Ciliated SFTPB+/SCGB1A1+
STRBP	21.4588	2.60043	3.77866e-102	1.51974e-100	0.519298	0.131944	Ciliated SFTPB+/SCGB1A1+
UQCR10	21.4527	1.69271	4.31292e-102	1.73235e-100	0.934211	0.667698	Ciliated SFTPB+/SCGB1A1+
ANAPC16	21.4406	1.72213	5.59071e-102	2.24265e-100	0.891228	0.593512	Ciliated SFTPB+/SCGB1A1+
AGBL2	21.4356	3.86019	6.21797e-102	2.49101e-100	0.415789	0.0407178	Ciliated SFTPB+/SCGB1A1+
ZBED5-AS1	21.4154	2.94302	9.61037e-102	3.84503e-100	0.474561	0.103947	Ciliated SFTPB+/SCGB1A1+
HEBP2	21.4098	2.17576	1.08294e-101	4.32145e-100	0.624561	0.249297	Ciliated SFTPB+/SCGB1A1+
FAM27C	21.3832	4.04009	1.91419e-101	7.62865e-100	0.408772	0.0384632	Ciliated SFTPB+/SCGB1A1+
CTD-2015H6.3	21.3641	3.48046	2.88565e-101	1.14853e-99	0.431579	0.0613585	Ciliated SFTPB+/SCGB1A1+
FBXW9	21.3505	4.01628	3.8545e-101	1.53215e-99	0.407895	0.0391483	Ciliated SFTPB+/SCGB1A1+
RSPH14	21.3468	4.01892	4.17841e-101	1.65875e-99	0.407895	0.0351057	Ciliated SFTPB+/SCGB1A1+
EPS8	21.3382	2.17389	5.01528e-101	1.9884e-99	0.654386	0.258475	Ciliated SFTPB+/SCGB1A1+
UGCG	21.3339	2.10372	5.50094e-101	2.17813e-99	0.676316	0.283742	Ciliated SFTPB+/SCGB1A1+
PALMD	21.331	3.07623	5.84819e-101	2.31264e-99	0.457895	0.0772617	Ciliated SFTPB+/SCGB1A1+
SLC22A23	21.3209	3.04932	7.26044e-101	2.86741e-99	0.457018	0.0782869	Ciliated SFTPB+/SCGB1A1+
SPCS1	21.3143	1.70314	8.35936e-101	3.29292e-99	0.876316	0.580063	Ciliated SFTPB+/SCGB1A1+
SCPEP1	21.2924	1.92238	1.33541e-100	5.2537e-99	0.755263	0.412566	Ciliated SFTPB+/SCGB1A1+
MRPL41	21.2846	1.80573	1.5752e-100	6.18913e-99	0.796491	0.470271	Ciliated SFTPB+/SCGB1A1+
ADIRF	21.2777	2.29879	1.82687e-100	7.16875e-99	0.608772	0.201781	Ciliated SFTPB+/SCGB1A1+
ENKD1	21.2727	3.69066	2.03289e-100	7.96702e-99	0.418421	0.0493666	Ciliated SFTPB+/SCGB1A1+
ID1	21.2604	2.41362	2.64359e-100	1.03471e-98	0.597368	0.213559	Ciliated SFTPB+/SCGB1A1+
CES1	21.248	2.51946	3.43726e-100	1.34364e-98	0.542982	0.161049	Ciliated SFTPB+/SCGB1A1+
S100A14	21.2461	2.44469	3.57933e-100	1.3974e-98	0.573684	0.159426	Ciliated SFTPB+/SCGB1A1+
SUDS3	21.2127	2.4837	7.28534e-100	2.84063e-98	0.52807	0.153085	Ciliated SFTPB+/SCGB1A1+
TMEM14A	21.2045	2.48743	8.68262e-100	3.38115e-98	0.528947	0.153114	Ciliated SFTPB+/SCGB1A1+
PPP4R1	21.1992	2.27172	9.70425e-100	3.77419e-98	0.583333	0.20147	Ciliated SFTPB+/SCGB1A1+
TACC2	21.193	2.23161	1.10701e-99	4.29449e-98	0.62193	0.203725	Ciliated SFTPB+/SCGB1A1+
FKBP2	21.1825	1.81752	1.3834e-99	5.35992e-98	0.845614	0.508015	Ciliated SFTPB+/SCGB1A1+
SDC1	21.172	2.89063	1.72921e-99	6.67444e-98	0.475439	0.103374	Ciliated SFTPB+/SCGB1A1+
CFAP47	21.1347	3.39346	3.81589e-99	1.46916e-97	0.42807	0.0540312	Ciliated SFTPB+/SCGB1A1+
HADH	21.1332	2.31995	3.94059e-99	1.51527e-97	0.558772	0.192676	Ciliated SFTPB+/SCGB1A1+
AP1M2	21.076	3.01836	1.32041e-98	5.06467e-97	0.45614	0.0874217	Ciliated SFTPB+/SCGB1A1+
CISD1	21.0583	2.23296	1.91984e-98	7.35465e-97	0.585088	0.210877	Ciliated SFTPB+/SCGB1A1+
DPM3	21.0476	1.98301	2.4056e-98	9.19258e-97	0.692105	0.319664	Ciliated SFTPB+/SCGB1A1+
PTRHD1	21.0424	2.03946	2.68196e-98	1.02359e-96	0.65614	0.291176	Ciliated SFTPB+/SCGB1A1+
KTN1	21.0291	1.63387	3.55274e-98	1.35424e-96	0.861404	0.599776	Ciliated SFTPB+/SCGB1A1+
RRAGA	21.0102	2.107	5.2929e-98	2.01505e-96	0.62193	0.257411	Ciliated SFTPB+/SCGB1A1+
BUD31	20.9874	2.1019	8.54602e-98	3.2495e-96	0.631579	0.268902	Ciliated SFTPB+/SCGB1A1+
IFI27	20.9867	2.20717	8.67442e-98	3.29424e-96	0.634211	0.225483	Ciliated SFTPB+/SCGB1A1+
ANK3	20.9643	2.20907	1.38889e-97	5.26799e-96	0.599123	0.195018	Ciliated SFTPB+/SCGB1A1+
HSP90AB1	20.9594	1.44382	1.53958e-97	5.83232e-96	0.957895	0.781081	Ciliated SFTPB+/SCGB1A1+
S100A13	20.9579	2.01055	1.59017e-97	6.01654e-96	0.763158	0.379642	Ciliated SFTPB+/SCGB1A1+
ERH	20.9354	1.68336	2.55054e-97	9.62639e-96	0.848246	0.561074	Ciliated SFTPB+/SCGB1A1+
SMIM6	20.9013	4.38836	5.21491e-97	1.96582e-95	0.390351	0.0305723	Ciliated SFTPB+/SCGB1A1+
CEP290	20.8807	2.67446	8.02544e-97	3.01786e-95	0.491228	0.121629	Ciliated SFTPB+/SCGB1A1+
LAMC2	20.8591	3.44108	1.25957e-96	4.73066e-95	0.421053	0.0550759	Ciliated SFTPB+/SCGB1A1+
PNKD	20.8547	1.90727	1.38144e-96	5.18201e-95	0.725439	0.364555	Ciliated SFTPB+/SCGB1A1+
MORF4L2	20.8512	1.82589	1.4871e-96	5.57153e-95	0.850877	0.503501	Ciliated SFTPB+/SCGB1A1+
C12orf57	20.8365	1.98161	2.02027e-96	7.55985e-95	0.818421	0.435704	Ciliated SFTPB+/SCGB1A1+
DNAJC10	20.8287	2.28754	2.37663e-96	8.88251e-95	0.564912	0.199298	Ciliated SFTPB+/SCGB1A1+
C11orf49	20.8091	2.2817	3.5819e-96	1.33708e-94	0.567544	0.181636	Ciliated SFTPB+/SCGB1A1+
ISCA2	20.7931	2.37872	4.99454e-96	1.85988e-94	0.532456	0.173473	Ciliated SFTPB+/SCGB1A1+
DZIP1L	20.7877	3.43093	5.58934e-96	2.07884e-94	0.421053	0.0583362	Ciliated SFTPB+/SCGB1A1+
MUC5B	20.7708	5.45841	7.95098e-96	2.95362e-94	0.374561	0.0194065	Ciliated SFTPB+/SCGB1A1+
CTTN	20.7616	2.30223	9.63026e-96	3.57311e-94	0.563158	0.184799	Ciliated SFTPB+/SCGB1A1+
C21orf2	20.7552	2.49764	1.10118e-95	4.08074e-94	0.511404	0.150097	Ciliated SFTPB+/SCGB1A1+
ZSCAN18	20.752	2.72264	1.17603e-95	4.35287e-94	0.47807	0.108077	Ciliated SFTPB+/SCGB1A1+
UGDH	20.7515	2.38611	1.18897e-95	4.39547e-94	0.534211	0.163644	Ciliated SFTPB+/SCGB1A1+
SERP1	20.7057	1.45899	3.0768e-95	1.13472e-93	0.939474	0.730655	Ciliated SFTPB+/SCGB1A1+
DYNLRB1	20.7043	1.69974	3.17047e-95	1.16785e-93	0.844737	0.54073	Ciliated SFTPB+/SCGB1A1+
PHIP	20.7015	1.92645	3.35853e-95	1.23564e-93	0.736842	0.372082	Ciliated SFTPB+/SCGB1A1+
CEP83	20.6881	2.61346	4.43795e-95	1.63081e-93	0.492982	0.121789	Ciliated SFTPB+/SCGB1A1+
HAGHL	20.6866	3.11132	4.57343e-95	1.67858e-93	0.439474	0.0771985	Ciliated SFTPB+/SCGB1A1+
AHSA1	20.6521	2.07458	9.34653e-95	3.42635e-93	0.62193	0.260856	Ciliated SFTPB+/SCGB1A1+
TPGS2	20.6207	2.20892	1.79045e-94	6.55579e-93	0.571053	0.210479	Ciliated SFTPB+/SCGB1A1+
CXCL1	20.6026	3.31829	2.60057e-94	9.5107e-93	0.445614	0.0925722	Ciliated SFTPB+/SCGB1A1+
LRRC26	20.5883	4.65279	3.49571e-94	1.27691e-92	0.378947	0.0244209	Ciliated SFTPB+/SCGB1A1+
MRPL40	20.5538	2.05017	7.11101e-94	2.59442e-92	0.624561	0.267629	Ciliated SFTPB+/SCGB1A1+
LIPH	20.5489	2.95545	7.88042e-94	2.87172e-92	0.450877	0.0905994	Ciliated SFTPB+/SCGB1A1+
SYNE1	20.542	2.09167	9.0691e-94	3.30096e-92	0.712281	0.303323	Ciliated SFTPB+/SCGB1A1+
WDR90	20.5395	3.89321	9.55119e-94	3.4723e-92	0.395614	0.0400812	Ciliated SFTPB+/SCGB1A1+
SRSF9	20.5322	1.96546	1.11051e-93	4.03243e-92	0.697368	0.324557	Ciliated SFTPB+/SCGB1A1+
JOSD2	20.525	2.03666	1.28784e-93	4.67083e-92	0.632456	0.273859	Ciliated SFTPB+/SCGB1A1+
TP73	20.5104	4.24618	1.73817e-93	6.29667e-92	0.384211	0.0283664	Ciliated SFTPB+/SCGB1A1+
TUSC2	20.5017	2.17405	2.07824e-93	7.51969e-92	0.577193	0.218593	Ciliated SFTPB+/SCGB1A1+
SLC25A29	20.5009	3.07382	2.1144e-93	7.6415e-92	0.437719	0.0812217	Ciliated SFTPB+/SCGB1A1+
CCDC157	20.4249	3.7202	1.00397e-92	3.62411e-91	0.399123	0.0429529	Ciliated SFTPB+/SCGB1A1+
PRR15	20.4217	4.01227	1.07342e-92	3.87026e-91	0.389474	0.0364468	Ciliated SFTPB+/SCGB1A1+
UNC119B	20.3945	3.79022	1.87056e-92	6.73643e-91	0.396491	0.0439246	Ciliated SFTPB+/SCGB1A1+
PSMB5	20.3911	1.86604	2.00733e-92	7.22049e-91	0.707895	0.373277	Ciliated SFTPB+/SCGB1A1+
TRIM29	20.382	4.00539	2.41474e-92	8.67578e-91	0.389474	0.0366363	Ciliated SFTPB+/SCGB1A1+
PAWR	20.3755	2.64667	2.75974e-92	9.90373e-91	0.47807	0.113981	Ciliated SFTPB+/SCGB1A1+
NUDT4	20.3668	2.08038	3.29401e-92	1.18072e-90	0.617544	0.258062	Ciliated SFTPB+/SCGB1A1+
MRPL43	20.3622	1.96943	3.61956e-92	1.29589e-90	0.647368	0.29292	Ciliated SFTPB+/SCGB1A1+
CHCHD6	20.3615	2.75881	3.67341e-92	1.31364e-90	0.461404	0.102076	Ciliated SFTPB+/SCGB1A1+
CCDC80	20.3299	2.36358	6.99409e-92	2.49242e-90	0.495614	0.115108	Ciliated SFTPB+/SCGB1A1+
EID1	20.3025	1.74686	1.22302e-91	4.35329e-90	0.865789	0.546347	Ciliated SFTPB+/SCGB1A1+
APOD	20.2995	2.82712	1.29893e-91	4.61814e-90	0.455263	0.0926888	Ciliated SFTPB+/SCGB1A1+
CLDN1	20.2981	3.20615	1.33538e-91	4.73675e-90	0.425439	0.0698761	Ciliated SFTPB+/SCGB1A1+
FRMPD2	20.2807	3.93486	1.90514e-91	6.74992e-90	0.387719	0.0338764	Ciliated SFTPB+/SCGB1A1+
TMEM50B	20.2748	2.15456	2.14828e-91	7.60257e-90	0.575439	0.214128	Ciliated SFTPB+/SCGB1A1+
GTF2H5	20.2635	1.87281	2.70015e-91	9.54458e-90	0.707895	0.357417	Ciliated SFTPB+/SCGB1A1+
LLGL2	20.2532	2.54765	3.32589e-91	1.17294e-89	0.485965	0.122595	Ciliated SFTPB+/SCGB1A1+
ANKMY1	20.2408	2.9248	4.28205e-91	1.50841e-89	0.441228	0.0803957	Ciliated SFTPB+/SCGB1A1+
BAD	20.2393	2.06424	4.41828e-91	1.55462e-89	0.605263	0.240619	Ciliated SFTPB+/SCGB1A1+
IFT74	20.2163	2.70406	7.03072e-91	2.47099e-89	0.465789	0.109899	Ciliated SFTPB+/SCGB1A1+
PDCD6	20.2051	1.79546	8.83065e-91	3.10003e-89	0.753509	0.410312	Ciliated SFTPB+/SCGB1A1+
NBEA	20.1968	2.7862	1.04448e-90	3.66251e-89	0.452632	0.0896422	Ciliated SFTPB+/SCGB1A1+
DDIT4	20.1872	2.24018	1.26911e-90	4.43999e-89	0.589474	0.228705	Ciliated SFTPB+/SCGB1A1+
HINT2	20.1629	1.97129	2.07519e-90	7.25181e-89	0.634211	0.285671	Ciliated SFTPB+/SCGB1A1+
GSN	20.1429	1.92905	3.10446e-90	1.08363e-88	0.880702	0.535628	Ciliated SFTPB+/SCGB1A1+
KLK10	20.1092	4.57069	6.13306e-90	2.13834e-88	0.370175	0.0234734	Ciliated SFTPB+/SCGB1A1+
TPM1	20.08	2.0494	1.1036e-89	3.84342e-88	0.612281	0.237251	Ciliated SFTPB+/SCGB1A1+
ABI2	20.076	2.20883	1.19692e-89	4.16367e-88	0.558772	0.190358	Ciliated SFTPB+/SCGB1A1+
FAM161A	20.075	3.75879	1.22086e-89	4.24214e-88	0.390351	0.0421074	Ciliated SFTPB+/SCGB1A1+
BBIP1	20.0629	2.33662	1.55586e-89	5.40004e-88	0.521053	0.16877	Ciliated SFTPB+/SCGB1A1+
ABCA13	20.0621	3.48746	1.58144e-89	5.48264e-88	0.402632	0.051213	Ciliated SFTPB+/SCGB1A1+
SHANK2	20.0439	2.80682	2.28354e-89	7.89882e-88	0.446491	0.0885441	Ciliated SFTPB+/SCGB1A1+
NAV2	20.0152	2.49075	4.05833e-89	1.40221e-87	0.487719	0.123805	Ciliated SFTPB+/SCGB1A1+
LCA5L	19.9972	4.04248	5.82545e-89	2.0105e-87	0.379825	0.0329921	Ciliated SFTPB+/SCGB1A1+
NSUN7	19.9725	2.73494	9.56027e-89	3.29577e-87	0.45614	0.100657	Ciliated SFTPB+/SCGB1A1+
ANKRD54	19.9627	2.79621	1.16292e-88	4e-87	0.448246	0.0957256	Ciliated SFTPB+/SCGB1A1+
PRRG4	19.9362	2.64921	1.97594e-88	6.78886e-87	0.464912	0.116235	Ciliated SFTPB+/SCGB1A1+
KIAA1841	19.8933	2.96498	4.65311e-88	1.59512e-86	0.430702	0.0802937	Ciliated SFTPB+/SCGB1A1+
RHPN2	19.8915	3.39601	4.81808e-88	1.64983e-86	0.400877	0.0517475	Ciliated SFTPB+/SCGB1A1+
FIS1	19.8449	1.6732	1.21955e-87	4.17138e-86	0.838596	0.531969	Ciliated SFTPB+/SCGB1A1+
ENPP5	19.8447	3.57636	1.2245e-87	4.18364e-86	0.392982	0.0485746	Ciliated SFTPB+/SCGB1A1+
VDAC3	19.8152	1.91909	2.19956e-87	7.50666e-86	0.645614	0.299348	Ciliated SFTPB+/SCGB1A1+
DUSP14	19.8089	2.98774	2.49437e-87	8.50332e-86	0.427193	0.0793802	Ciliated SFTPB+/SCGB1A1+
WBSCR22	19.7936	1.9661	3.3806e-87	1.15117e-85	0.619298	0.271337	Ciliated SFTPB+/SCGB1A1+
TUFM	19.7907	1.70885	3.57748e-87	1.21686e-85	0.783333	0.465485	Ciliated SFTPB+/SCGB1A1+
PPP2CB	19.7768	1.98537	4.71781e-87	1.60296e-85	0.621053	0.269281	Ciliated SFTPB+/SCGB1A1+
IRF2BP2	19.7759	1.86668	4.79767e-87	1.62828e-85	0.709649	0.350158	Ciliated SFTPB+/SCGB1A1+
LGALS3BP	19.7285	1.93262	1.22716e-86	4.15565e-85	0.735965	0.347287	Ciliated SFTPB+/SCGB1A1+
RBM38	19.7261	2.97792	1.28611e-86	4.35049e-85	0.425439	0.0772083	Ciliated SFTPB+/SCGB1A1+
AK8	19.7074	3.45849	1.86215e-86	6.29209e-85	0.392982	0.0461938	Ciliated SFTPB+/SCGB1A1+
LBH	19.7058	2.38602	1.92339e-86	6.49033e-85	0.504386	0.13913	Ciliated SFTPB+/SCGB1A1+
SPATA4	19.7057	4.23996	1.92505e-86	6.49033e-85	0.368421	0.0263742	Ciliated SFTPB+/SCGB1A1+
RARRES1	19.7044	2.6091	1.97539e-86	6.65274e-85	0.472807	0.1228	Ciliated SFTPB+/SCGB1A1+
REC8	19.7013	3.38532	2.10053e-86	7.0664e-85	0.398246	0.0536571	Ciliated SFTPB+/SCGB1A1+
MFSD6	19.6778	2.49033	3.34504e-86	1.12407e-84	0.477193	0.124165	Ciliated SFTPB+/SCGB1A1+
CSNK1E	19.6773	2.20945	3.37624e-86	1.13331e-84	0.533333	0.180514	Ciliated SFTPB+/SCGB1A1+
PRSS22	19.6758	3.48111	3.47691e-86	1.16583e-84	0.39386	0.0531712	Ciliated SFTPB+/SCGB1A1+
CCDC60	19.6607	3.43806	4.67841e-86	1.56528e-84	0.392982	0.046908	Ciliated SFTPB+/SCGB1A1+
BMPR1B	19.6607	3.37467	4.68612e-86	1.56615e-84	0.396491	0.0504696	Ciliated SFTPB+/SCGB1A1+
PLPP5	19.6585	2.22215	4.88532e-86	1.63094e-84	0.52807	0.180203	Ciliated SFTPB+/SCGB1A1+
GRIN3B	19.6384	4.27839	7.26231e-86	2.42185e-84	0.365789	0.0250477	Ciliated SFTPB+/SCGB1A1+
CASZ1	19.6299	2.67042	8.58465e-86	2.85972e-84	0.452632	0.104569	Ciliated SFTPB+/SCGB1A1+
CD46	19.6199	1.74578	1.04656e-85	3.48252e-84	0.792982	0.455947	Ciliated SFTPB+/SCGB1A1+
WDR19	19.6118	2.9818	1.22645e-85	4.07226e-84	0.421053	0.0743415	Ciliated SFTPB+/SCGB1A1+
TMEM212	19.6054	3.68779	1.39042e-85	4.6117e-84	0.381579	0.037885	Ciliated SFTPB+/SCGB1A1+
LIMCH1	19.6042	2.09353	1.42279e-85	4.71397e-84	0.584211	0.207996	Ciliated SFTPB+/SCGB1A1+
TMEM173	19.5993	1.91395	1.56798e-85	5.1894e-84	0.653509	0.294247	Ciliated SFTPB+/SCGB1A1+
CCDC30	19.5904	2.08013	1.86844e-85	6.16384e-84	0.59386	0.202738	Ciliated SFTPB+/SCGB1A1+
ECI2	19.5713	2.43211	2.71792e-85	8.95658e-84	0.486842	0.149844	Ciliated SFTPB+/SCGB1A1+
MTSS1L	19.5659	2.98784	3.01841e-85	9.9361e-84	0.421053	0.0766835	Ciliated SFTPB+/SCGB1A1+
BAIAP3	19.5395	4.38085	5.06714e-85	1.66623e-83	0.362281	0.02411	Ciliated SFTPB+/SCGB1A1+
RCAN3	19.5349	2.46305	5.54336e-85	1.82087e-83	0.476316	0.125768	Ciliated SFTPB+/SCGB1A1+
MAPK10	19.5322	2.53216	5.84268e-85	1.91714e-83	0.463158	0.111051	Ciliated SFTPB+/SCGB1A1+
CTB-51J22.1	19.5315	4.27811	5.93025e-85	1.94379e-83	0.364912	0.0263694	Ciliated SFTPB+/SCGB1A1+
RAB11A	19.5298	1.71912	6.12286e-85	2.00478e-83	0.784211	0.449761	Ciliated SFTPB+/SCGB1A1+
DUOX1	19.5297	2.28466	6.1449e-85	2.00985e-83	0.52193	0.155034	Ciliated SFTPB+/SCGB1A1+
PPP1R7	19.5083	1.93296	9.32572e-85	3.04372e-83	0.617544	0.280578	Ciliated SFTPB+/SCGB1A1+
RP11-144A16.8	19.5002	3.98933	1.09396e-84	3.56665e-83	0.372807	0.0334488	Ciliated SFTPB+/SCGB1A1+
CYR61	19.4882	2.20445	1.38327e-84	4.50511e-83	0.549123	0.186359	Ciliated SFTPB+/SCGB1A1+
PTP4A1	19.4799	1.83219	1.62731e-84	5.29427e-83	0.713158	0.382212	Ciliated SFTPB+/SCGB1A1+
RIBC2	19.4755	4.30089	1.77036e-84	5.75357e-83	0.363158	0.0258154	Ciliated SFTPB+/SCGB1A1+
SCAND1	19.4654	1.64477	2.15842e-84	7.00731e-83	0.803509	0.499536	Ciliated SFTPB+/SCGB1A1+
LSR	19.4642	2.40768	2.20936e-84	7.16511e-83	0.485088	0.133742	Ciliated SFTPB+/SCGB1A1+
IQUB	19.4583	3.75289	2.47972e-84	8.03342e-83	0.376316	0.0359706	Ciliated SFTPB+/SCGB1A1+
ERICH6-AS1	19.4337	3.78987	4.00684e-84	1.2967e-82	0.375439	0.0368598	Ciliated SFTPB+/SCGB1A1+
CLIC1	19.421	2.13478	5.12867e-84	1.65451e-82	0.862281	0.481393	Ciliated SFTPB+/SCGB1A1+
CNTRL	19.4209	2.08656	5.13948e-84	1.65625e-82	0.570175	0.208516	Ciliated SFTPB+/SCGB1A1+
SMIM5	19.3657	4.23639	1.50441e-83	4.8278e-82	0.362281	0.0275841	Ciliated SFTPB+/SCGB1A1+
DTX2	19.3622	2.49414	1.60973e-83	5.16041e-82	0.468421	0.125705	Ciliated SFTPB+/SCGB1A1+
C4orf3	19.3464	1.55594	2.18592e-83	7.00021e-82	0.872807	0.604984	Ciliated SFTPB+/SCGB1A1+
MYB	19.3433	3.77666	2.32168e-83	7.42719e-82	0.373684	0.0374671	Ciliated SFTPB+/SCGB1A1+
ARMC2	19.3425	2.78416	2.35769e-83	7.53453e-82	0.428947	0.0829126	Ciliated SFTPB+/SCGB1A1+
BCAM	19.3417	2.31831	2.39526e-83	7.6466e-82	0.507018	0.152449	Ciliated SFTPB+/SCGB1A1+
RAB11B	19.3159	1.84317	3.94839e-83	1.25917e-81	0.65614	0.312054	Ciliated SFTPB+/SCGB1A1+
LMAN1	19.2836	1.81285	7.38039e-83	2.35122e-81	0.694737	0.349561	Ciliated SFTPB+/SCGB1A1+
FAM179B	19.2754	2.75915	8.64435e-83	2.74976e-81	0.433333	0.0941999	Ciliated SFTPB+/SCGB1A1+
ARHGAP18	19.2546	1.90327	1.29106e-82	4.09598e-81	0.757895	0.389224	Ciliated SFTPB+/SCGB1A1+
CDC16	19.2536	2.27973	1.31702e-82	4.174e-81	0.5	0.157123	Ciliated SFTPB+/SCGB1A1+
TMEM179B	19.2488	1.88871	1.44412e-82	4.57209e-81	0.645614	0.296482	Ciliated SFTPB+/SCGB1A1+
MT-ND1	19.2078	0.569835	3.18533e-82	1.0064e-80	0.977193	0.980166	Ciliated SFTPB+/SCGB1A1+
C1orf189	19.1912	4.27852	4.3808e-82	1.38268e-80	0.359649	0.0275938	Ciliated SFTPB+/SCGB1A1+
GLT8D1	19.1752	2.44301	5.96867e-82	1.88191e-80	0.469298	0.128188	Ciliated SFTPB+/SCGB1A1+
ARHGAP39	19.1592	3.87879	8.11324e-82	2.55546e-80	0.366667	0.0333516	Ciliated SFTPB+/SCGB1A1+
SSBP3	19.1572	2.15014	8.43074e-82	2.65274e-80	0.52807	0.172535	Ciliated SFTPB+/SCGB1A1+
MPDZ	19.1571	2.78374	8.4498e-82	2.65601e-80	0.424561	0.0816104	Ciliated SFTPB+/SCGB1A1+
AGRN	19.1523	2.74378	9.25724e-82	2.90683e-80	0.431579	0.096022	Ciliated SFTPB+/SCGB1A1+
CHMP5	19.1442	1.73251	1.08234e-81	3.39514e-80	0.723684	0.396862	Ciliated SFTPB+/SCGB1A1+
VSIG2	19.1192	3.00329	1.74705e-81	5.47463e-80	0.407895	0.0736904	Ciliated SFTPB+/SCGB1A1+
VEZF1	19.0976	2.15001	2.64155e-81	8.26921e-80	0.524561	0.18393	Ciliated SFTPB+/SCGB1A1+
NRAV	19.0963	3.94857	2.71133e-81	8.47901e-80	0.364035	0.0333614	Ciliated SFTPB+/SCGB1A1+
KIAA1671	19.0931	2.61732	2.87905e-81	8.98516e-80	0.438596	0.0950065	Ciliated SFTPB+/SCGB1A1+
TMEM45B	19.0917	3.34317	2.96007e-81	9.22862e-80	0.387719	0.0550807	Ciliated SFTPB+/SCGB1A1+
IGF2BP2	19.0512	2.32327	6.42723e-81	1.99975e-79	0.488596	0.139237	Ciliated SFTPB+/SCGB1A1+
EBNA1BP2	18.9997	2.09638	1.71597e-80	5.3228e-79	0.532456	0.194522	Ciliated SFTPB+/SCGB1A1+
NANS	18.9891	1.76982	2.09876e-80	6.50361e-79	0.690351	0.356169	Ciliated SFTPB+/SCGB1A1+
AIG1	18.9831	2.16495	2.35331e-80	7.28504e-79	0.514035	0.175368	Ciliated SFTPB+/SCGB1A1+
SRP14	18.9812	1.09154	2.43953e-80	7.54433e-79	0.960526	0.832042	Ciliated SFTPB+/SCGB1A1+
ABO	18.9706	3.30233	2.98506e-80	9.22208e-79	0.385965	0.0556541	Ciliated SFTPB+/SCGB1A1+
LYPLA2	18.9595	2.17648	3.68822e-80	1.1383e-78	0.510526	0.176894	Ciliated SFTPB+/SCGB1A1+
POLR2F	18.9529	1.91876	4.18153e-80	1.28925e-78	0.6	0.251226	Ciliated SFTPB+/SCGB1A1+
RFX2	18.9498	1.90451	4.431e-80	1.36479e-78	0.663158	0.272488	Ciliated SFTPB+/SCGB1A1+
FAM83H-AS1	18.941	3.64666	5.23625e-80	1.6112e-78	0.369298	0.0387693	Ciliated SFTPB+/SCGB1A1+
NKX2-1	18.9324	2.45865	6.16806e-80	1.89601e-78	0.471053	0.125312	Ciliated SFTPB+/SCGB1A1+
CFDP1	18.9315	1.75682	6.27392e-80	1.92662e-78	0.742105	0.387727	Ciliated SFTPB+/SCGB1A1+
LINC00493	18.925	1.67494	7.09708e-80	2.17722e-78	0.780702	0.451792	Ciliated SFTPB+/SCGB1A1+
EMC6	18.9035	2.0121	1.06638e-79	3.26488e-78	0.55614	0.221479	Ciliated SFTPB+/SCGB1A1+
AC007405.6	18.8985	2.94523	1.17413e-79	3.59118e-78	0.408772	0.0778156	Ciliated SFTPB+/SCGB1A1+
BAG1	18.8981	1.7372	1.18305e-79	3.61486e-78	0.711404	0.377373	Ciliated SFTPB+/SCGB1A1+
EGR1	18.8895	2.09743	1.39217e-79	4.24959e-78	0.644737	0.32014	Ciliated SFTPB+/SCGB1A1+
CATIP	18.8838	3.46573	1.55092e-79	4.72944e-78	0.376316	0.0459751	Ciliated SFTPB+/SCGB1A1+
SH3YL1	18.8828	2.10755	1.58082e-79	4.81585e-78	0.533333	0.183434	Ciliated SFTPB+/SCGB1A1+
STOM	18.8505	1.69958	2.90962e-79	8.85512e-78	0.798246	0.486135	Ciliated SFTPB+/SCGB1A1+
TMEM254	18.8407	2.91687	3.5041e-79	1.06538e-77	0.407018	0.0783647	Ciliated SFTPB+/SCGB1A1+
ZNF428	18.8202	1.86063	5.15854e-79	1.56529e-77	0.617544	0.275637	Ciliated SFTPB+/SCGB1A1+
UCP2	18.8156	1.84617	5.63089e-79	1.70692e-77	0.695614	0.357617	Ciliated SFTPB+/SCGB1A1+
CGN	18.7851	3.05082	1.0008e-78	3.0278e-77	0.396491	0.0674661	Ciliated SFTPB+/SCGB1A1+
CCDC28A	18.7837	2.11743	1.0259e-78	3.10066e-77	0.520175	0.189041	Ciliated SFTPB+/SCGB1A1+
LRRC49	18.7633	3.31074	1.50692e-78	4.54999e-77	0.380702	0.0515629	Ciliated SFTPB+/SCGB1A1+
C3	18.7436	1.99169	2.18231e-78	6.57631e-77	0.597368	0.240487	Ciliated SFTPB+/SCGB1A1+
C1orf116	18.7395	2.89268	2.35868e-78	7.10083e-77	0.407895	0.0790546	Ciliated SFTPB+/SCGB1A1+
ARHGEF12	18.7202	2.04709	3.3902e-78	1.01962e-76	0.544737	0.194692	Ciliated SFTPB+/SCGB1A1+
VAMP8	18.7035	1.70196	4.63564e-78	1.39283e-76	0.947368	0.669341	Ciliated SFTPB+/SCGB1A1+
GABARAPL2	18.6924	1.58902	5.7119e-78	1.71452e-76	0.829825	0.534413	Ciliated SFTPB+/SCGB1A1+
EVA1C	18.6723	2.00605	8.32074e-78	2.49272e-76	0.557018	0.196514	Ciliated SFTPB+/SCGB1A1+
SDHC	18.6672	1.70686	9.15105e-78	2.73879e-76	0.704386	0.380808	Ciliated SFTPB+/SCGB1A1+
MRPS21	18.6558	1.61024	1.13251e-77	3.38614e-76	0.820175	0.510852	Ciliated SFTPB+/SCGB1A1+
HACD3	18.6465	1.95437	1.34915e-77	4.02997e-76	0.566667	0.233165	Ciliated SFTPB+/SCGB1A1+
MRPS26	18.6366	1.93315	1.62335e-77	4.84429e-76	0.569298	0.23248	Ciliated SFTPB+/SCGB1A1+
PRDX4	18.6295	1.80234	1.85376e-77	5.5211e-76	0.646491	0.30238	Ciliated SFTPB+/SCGB1A1+
STUB1	18.6171	1.87687	2.33361e-77	6.93677e-76	0.607895	0.272172	Ciliated SFTPB+/SCGB1A1+
CHST6	18.6142	3.87337	2.4673e-77	7.32707e-76	0.35614	0.0326908	Ciliated SFTPB+/SCGB1A1+
ABCC5	18.6117	2.6627	2.58187e-77	7.65987e-76	0.425439	0.0971396	Ciliated SFTPB+/SCGB1A1+
GNG12	18.6097	2.18863	2.68192e-77	7.949e-76	0.496491	0.159946	Ciliated SFTPB+/SCGB1A1+
LINC01571	18.6025	4.21827	3.06709e-77	9.08184e-76	0.347368	0.0248194	Ciliated SFTPB+/SCGB1A1+
COBL	18.5965	2.79134	3.42672e-77	1.01369e-75	0.412281	0.0825336	Ciliated SFTPB+/SCGB1A1+
MYL12B	18.5839	1.29176	4.33438e-77	1.28096e-75	0.95	0.773283	Ciliated SFTPB+/SCGB1A1+
RPGRIP1L	18.5764	3.35173	4.98655e-77	1.47228e-75	0.373684	0.0485163	Ciliated SFTPB+/SCGB1A1+
CASC4	18.5759	1.88394	5.03388e-77	1.48483e-75	0.599123	0.258917	Ciliated SFTPB+/SCGB1A1+
SERINC2	18.5568	2.19222	7.18446e-77	2.11714e-75	0.49386	0.16463	Ciliated SFTPB+/SCGB1A1+
TSNAXIP1	18.5564	3.87537	7.24423e-77	2.1327e-75	0.354386	0.0311554	Ciliated SFTPB+/SCGB1A1+
TJP2	18.5066	2.23176	1.82641e-76	5.36662e-75	0.484211	0.1443	Ciliated SFTPB+/SCGB1A1+
ITGA3	18.5038	2.54185	1.92275e-76	5.64429e-75	0.435965	0.108592	Ciliated SFTPB+/SCGB1A1+
C2orf81	18.4974	3.5921	2.16745e-76	6.35655e-75	0.362281	0.0390706	Ciliated SFTPB+/SCGB1A1+
H3F3B	18.4743	0.820975	3.32317e-76	9.71806e-75	0.986842	0.933025	Ciliated SFTPB+/SCGB1A1+
APOBEC4	18.4676	4.27196	3.76357e-76	1.09954e-74	0.34386	0.0242023	Ciliated SFTPB+/SCGB1A1+
CES4A	18.4652	3.48264	3.93413e-76	1.14828e-74	0.367544	0.0470441	Ciliated SFTPB+/SCGB1A1+
IFT140	18.4589	2.9376	4.42017e-76	1.28892e-74	0.395614	0.0696332	Ciliated SFTPB+/SCGB1A1+
DTX3	18.4569	3.31786	4.58991e-76	1.33714e-74	0.373684	0.0523306	Ciliated SFTPB+/SCGB1A1+
SLC9A3R1	18.4552	2.27987	4.73644e-76	1.37851e-74	0.475439	0.148265	Ciliated SFTPB+/SCGB1A1+
CYP2F1	18.4091	4.46081	1.11042e-75	3.22876e-74	0.340351	0.0222198	Ciliated SFTPB+/SCGB1A1+
RP11-1008C21.1	18.407	2.66426	1.15516e-75	3.35565e-74	0.419298	0.0915421	Ciliated SFTPB+/SCGB1A1+
TNFSF10	18.3985	2.04329	1.35016e-75	3.91841e-74	0.526316	0.187205	Ciliated SFTPB+/SCGB1A1+
INTU	18.3924	3.26125	1.51202e-75	4.37984e-74	0.374561	0.0531469	Ciliated SFTPB+/SCGB1A1+
PIN1	18.3566	1.74052	2.9259e-75	8.45944e-74	0.647368	0.323755	Ciliated SFTPB+/SCGB1A1+
MGMT	18.3557	1.82775	2.97037e-75	8.57991e-74	0.609649	0.284223	Ciliated SFTPB+/SCGB1A1+
ERLEC1	18.3348	1.75986	4.36975e-75	1.26101e-73	0.657895	0.322822	Ciliated SFTPB+/SCGB1A1+
PMM1	18.3168	2.11145	6.08081e-75	1.75149e-73	0.512281	0.179965	Ciliated SFTPB+/SCGB1A1+
C8orf34	18.3092	2.91144	6.98548e-75	2.01018e-73	0.390351	0.0655711	Ciliated SFTPB+/SCGB1A1+
SLAIN2	18.3039	1.89623	7.70562e-75	2.21533e-73	0.574561	0.250822	Ciliated SFTPB+/SCGB1A1+
KIFAP3	18.3009	2.37185	8.14558e-75	2.33962e-73	0.452632	0.126881	Ciliated SFTPB+/SCGB1A1+
HMGN1	18.3001	1.55617	8.25825e-75	2.36976e-73	0.884211	0.601462	Ciliated SFTPB+/SCGB1A1+
MEA1	18.2923	1.88267	9.52605e-75	2.73101e-73	0.575439	0.25124	Ciliated SFTPB+/SCGB1A1+
ATP9A	18.2774	2.6859	1.25167e-74	3.58505e-73	0.410526	0.0841128	Ciliated SFTPB+/SCGB1A1+
PBX1	18.2635	2.16075	1.61559e-74	4.62305e-73	0.485088	0.145734	Ciliated SFTPB+/SCGB1A1+
TP53BP1	18.2591	2.35264	1.75164e-74	5.00768e-73	0.45	0.118358	Ciliated SFTPB+/SCGB1A1+
IQCE	18.2415	2.85424	2.41775e-74	6.90556e-73	0.397368	0.0774998	Ciliated SFTPB+/SCGB1A1+
TMPRSS2	18.2323	2.51184	2.86295e-74	8.16195e-73	0.430702	0.102878	Ciliated SFTPB+/SCGB1A1+
CCT2	18.2153	1.75534	3.90552e-74	1.11238e-72	0.64386	0.317142	Ciliated SFTPB+/SCGB1A1+
ASS1	18.1934	2.6104	5.82628e-74	1.65792e-72	0.421053	0.100517	Ciliated SFTPB+/SCGB1A1+
UQCRQ	18.1755	1.42548	8.06202e-74	2.28987e-72	0.92193	0.692372	Ciliated SFTPB+/SCGB1A1+
APPL2	18.1708	2.31023	8.78979e-74	2.49426e-72	0.457018	0.129845	Ciliated SFTPB+/SCGB1A1+
IL5RA	18.1692	3.76688	9.04635e-74	2.56469e-72	0.349123	0.0321029	Ciliated SFTPB+/SCGB1A1+
ODF2	18.1653	2.6238	9.72271e-74	2.7539e-72	0.415789	0.0934419	Ciliated SFTPB+/SCGB1A1+
CASC2	18.1502	3.37325	1.27835e-73	3.61752e-72	0.360526	0.0417333	Ciliated SFTPB+/SCGB1A1+
DYNC1LI2	18.137	1.93005	1.6273e-73	4.60073e-72	0.549123	0.222257	Ciliated SFTPB+/SCGB1A1+
ST5	18.1121	2.44284	2.55908e-73	7.22839e-72	0.434211	0.112071	Ciliated SFTPB+/SCGB1A1+
SFTA1P	18.1035	2.54048	2.98931e-73	8.43585e-72	0.428947	0.103519	Ciliated SFTPB+/SCGB1A1+
TTLL7	18.0995	3.34216	3.21543e-73	9.06562e-72	0.364035	0.047185	Ciliated SFTPB+/SCGB1A1+
HSPB1	18.098	1.67153	3.30168e-73	9.30023e-72	0.915789	0.645017	Ciliated SFTPB+/SCGB1A1+
SF3B2	18.0859	1.6354	4.11585e-73	1.1583e-71	0.72807	0.410618	Ciliated SFTPB+/SCGB1A1+
CMTM4	18.0791	2.89721	4.65696e-73	1.30937e-71	0.389474	0.0718294	Ciliated SFTPB+/SCGB1A1+
ATP6V1D	18.0634	1.7604	6.19174e-73	1.73931e-71	0.619298	0.304324	Ciliated SFTPB+/SCGB1A1+
OCLN	18.0601	2.50862	6.57019e-73	1.84224e-71	0.428947	0.109151	Ciliated SFTPB+/SCGB1A1+
HSBP1L1	18.0517	2.07881	7.64435e-73	2.13951e-71	0.501754	0.176418	Ciliated SFTPB+/SCGB1A1+
MT-CO1	18.0475	0.335294	8.25908e-73	2.30945e-71	0.988596	0.998018	Ciliated SFTPB+/SCGB1A1+
MUC20	18.024	3.89678	1.26345e-72	3.52008e-71	0.344737	0.0346635	Ciliated SFTPB+/SCGB1A1+
NDUFB3	18.0228	1.63068	1.29034e-72	3.59174e-71	0.746491	0.432541	Ciliated SFTPB+/SCGB1A1+
SURF2	18.0211	2.26789	1.33131e-72	3.70243e-71	0.458772	0.144878	Ciliated SFTPB+/SCGB1A1+
CAPS2	18.02	3.19103	1.35685e-72	3.77003e-71	0.369298	0.0525687	Ciliated SFTPB+/SCGB1A1+
EFHC2	18.0157	3.44348	1.46625e-72	4.06662e-71	0.357018	0.0410239	Ciliated SFTPB+/SCGB1A1+
FAM127B	18.0152	2.06895	1.481e-72	4.1038e-71	0.5	0.181335	Ciliated SFTPB+/SCGB1A1+
BCO2	18.0108	3.54178	1.60342e-72	4.43904e-71	0.354386	0.0412377	Ciliated SFTPB+/SCGB1A1+
TUBGCP2	17.9835	1.92292	2.62388e-72	7.25105e-71	0.548246	0.222913	Ciliated SFTPB+/SCGB1A1+
SPPL2B	17.9756	2.77	3.02545e-72	8.33821e-71	0.396491	0.0820623	Ciliated SFTPB+/SCGB1A1+
CIR1	17.9602	1.71794	3.99418e-72	1.09982e-70	0.67193	0.334488	Ciliated SFTPB+/SCGB1A1+
NDUFA8	17.9539	1.81972	4.47136e-72	1.23011e-70	0.583333	0.26399	Ciliated SFTPB+/SCGB1A1+
ABCA5	17.9392	2.39456	5.82865e-72	1.60207e-70	0.436842	0.115837	Ciliated SFTPB+/SCGB1A1+
HLA-DPB1	131.964	4.87168	0	0	0.992119	0.652643	Dendritic
HLA-DRA	124.833	4.42381	0	0	0.997504	0.765007	Dendritic
HLA-DPA1	123.147	4.50413	0	0	0.986865	0.664428	Dendritic
HLA-DQA1	119.742	5.26225	0	0	0.962564	0.421398	Dendritic
CD74	117.612	3.75713	0	0	0.998555	0.858263	Dendritic
HLA-DRB1	116.381	4.06251	0	0	0.993826	0.724904	Dendritic
HLA-DQB1	116.094	4.49251	0	0	0.968081	0.519254	Dendritic
GPR183	109.276	5.12767	0	0	0.866938	0.204275	Dendritic
CSF2RA	101.037	4.71347	0	0	0.80796	0.198998	Dendritic
RGS1	98.9857	4.71506	0	0	0.840273	0.237009	Dendritic
MS4A6A	94.8885	4.36777	0	0	0.789833	0.230979	Dendritic
SRGN	91.5646	3.29716	0	0	0.988966	0.665702	Dendritic
HLA-DMB	89.9575	3.55301	0	0	0.81479	0.300917	Dendritic
HLA-DRB5	89.7588	3.65705	0	0	0.900039	0.517864	Dendritic
CST3	89.576	2.6634	0	0	0.973335	0.792218	Dendritic
CD86	87.5625	3.83625	0	0	0.75463	0.214048	Dendritic
RGS10	87.3107	3.38814	0	0	0.793117	0.309355	Dendritic
COTL1	83.2354	3.11464	0	0	0.905819	0.476045	Dendritic
AREG	82.973	3.93302	0	0	0.798108	0.411019	Dendritic
RGS2	82.2903	3.59739	0	0	0.77302	0.283063	Dendritic
AIF1	80.6843	3.45156	0	0	0.877972	0.388885	Dendritic
RNASE6	79.9307	3.9039	0	0	0.659136	0.148725	Dendritic
LST1	79.5596	3.27198	0	0	0.843032	0.347201	Dendritic
RAB31	78.9133	2.8209	0	0	0.867726	0.475679	Dendritic
CLEC7A	77.101	3.16868	0	0	0.760147	0.279526	Dendritic
CD83	76.0898	3.13569	0	0	0.774202	0.351541	Dendritic
SGK1	74.6612	2.94589	0	0	0.776172	0.394744	Dendritic
YWHAH	72.5752	2.56361	0	0	0.793248	0.477059	Dendritic
FGL2	71.2003	3.67006	0	0	0.599764	0.130063	Dendritic
NR4A3	70.8534	3.53402	0	0	0.616446	0.174712	Dendritic
REL	70.67	2.48913	0	0	0.840536	0.506993	Dendritic
CPVL	70.1036	3.25727	0	0	0.635492	0.210747	Dendritic
C1orf162	69.0878	2.88116	0	0	0.814396	0.369796	Dendritic
LSP1	68.827	2.82923	0	0	0.743991	0.321455	Dendritic
CLEC10A	68.7433	5.57284	0	0	0.487718	0.0293327	Dendritic
TYROBP	68.1982	3.60701	0	0	0.972153	0.528731	Dendritic
SERPINB9	67.6687	3.29278	0	0	0.635886	0.191638	Dendritic
CXCR4	67.4025	2.89125	0	0	0.804414	0.384355	Dendritic
FCGR2B	67.377	4.25812	0	0	0.519112	0.0749947	Dendritic
SLC8A1	66.9631	3.06474	0	0	0.682779	0.25669	Dendritic
HCLS1	66.6406	2.69156	0	0	0.708262	0.294601	Dendritic
SAT1	66.2539	1.58314	0	0	0.992776	0.901653	Dendritic
PKIB	65.4983	4.59178	0	0	0.488244	0.0553844	Dendritic
HERPUD1	65.4371	2.1636	0	0	0.811638	0.551501	Dendritic
TMSB10	65.4155	1.14347	0	0	0.995534	0.978373	Dendritic
HLA-DQA2	64.9407	3.71332	0	0	0.549586	0.14873	Dendritic
GNA13	64.7326	2.66834	0	0	0.698279	0.315455	Dendritic
RALA	64.4959	2.59435	0	0	0.678839	0.322649	Dendritic
PLAUR	63.3242	2.5758	0	0	0.793774	0.429731	Dendritic
SAMSN1	62.6583	2.70229	0	0	0.778274	0.389969	Dendritic
GK	62.5091	2.64575	0	0	0.731775	0.372064	Dendritic
PLXDC2	61.6584	2.59246	0	0	0.803625	0.435997	Dendritic
CSF1R	61.2977	3.20212	0	0	0.533692	0.137864	Dendritic
JAML	61.1293	2.98024	0	0	0.565217	0.175585	Dendritic
HIF1A	60.6039	2.22613	0	0	0.812557	0.511072	Dendritic
MAP2K1	60.5778	2.41883	0	0	0.755418	0.416808	Dendritic
ENTPD1	60.572	3.23939	0	0	0.534743	0.137769	Dendritic
GNA15	60.1901	2.81094	0	0	0.572967	0.194448	Dendritic
CXCL16	60.0803	2.28831	0	0	0.762249	0.398853	Dendritic
IL1R2	59.9855	3.92315	0	0	0.483121	0.0802322	Dendritic
FCGR2A	59.6173	2.55094	0	0	0.645738	0.279124	Dendritic
PLSCR1	59.5917	2.14557	0	0	0.72455	0.399556	Dendritic
CORO1A	59.1995	2.77399	0	0	0.612111	0.198009	Dendritic
KYNU	59.1948	2.61174	0	0	0.694339	0.305924	Dendritic
FPR1	59.1773	2.66744	0	0	0.608564	0.226008	Dendritic
ITGB2	59.0578	2.37285	0	0	0.770787	0.381816	Dendritic
SPI1	58.8023	2.50443	0	0	0.789176	0.364514	Dendritic
NLRP3	58.6993	3.27287	0	0	0.51793	0.127289	Dendritic
LDLRAD4	58.5951	2.57822	0	0	0.649153	0.291084	Dendritic
SIPA1L1	58.5802	2.71178	0	0	0.692631	0.385178	Dendritic
CREM	58.2527	2.40401	0	0	0.681466	0.339897	Dendritic
ATP1B3	58.2296	2.14588	0	0	0.853409	0.63225	Dendritic
CMTM6	58.096	1.98757	0	0	0.739524	0.444169	Dendritic
HAVCR2	57.8811	2.51897	0	0	0.615526	0.240044	Dendritic
FCER1G	57.7298	2.9901	0	0	0.919743	0.491687	Dendritic
NR4A2	57.6788	2.32877	0	0	0.691974	0.36049	Dendritic
C15orf48	57.4673	3.08386	0	0	0.552082	0.192792	Dendritic
CIITA	57.3622	3.23144	0	0	0.486142	0.111958	Dendritic
LAPTM5	57.2826	2.54265	0	0	0.940891	0.553784	Dendritic
FAM49B	57.2744	1.99719	0	0	0.822672	0.502875	Dendritic
IGSF6	57.2194	2.60293	0	0	0.601208	0.228431	Dendritic
NAMPT	56.9688	1.98992	0	0	0.854328	0.620276	Dendritic
IL13RA1	56.9157	2.28545	0	0	0.60909	0.280624	Dendritic
TET2	56.7192	2.51412	0	0	0.610535	0.264079	Dendritic
MXD1	56.4507	2.52551	0	0	0.599369	0.246255	Dendritic
LIMS1	56.2161	1.90927	0	0	0.825956	0.551727	Dendritic
PFN1	56.1197	1.22208	0	0	0.967555	0.893806	Dendritic
LITAF	56.0545	1.74364	0	0	0.873243	0.646227	Dendritic
PPT1	55.9145	2.04035	0	0	0.712466	0.402275	Dendritic
ETS2	55.5621	1.92465	0	0	0.782215	0.500226	Dendritic
FAM49A	55.4719	2.3567	0	0	0.657297	0.307971	Dendritic
AXL	55.4397	2.93609	0	0	0.515697	0.17121	Dendritic
ACTB	55.3933	1.0204	0	0	0.991462	0.975804	Dendritic
INSIG1	55.0289	2.51887	0	0	0.594378	0.282947	Dendritic
ALOX5	54.643	2.31156	0	0	0.665835	0.285355	Dendritic
SLC16A3	54.3824	2.13087	0	0	0.662288	0.329979	Dendritic
MAP3K8	54.2858	1.99051	0	0	0.7633	0.480786	Dendritic
ALOX5AP	54.1645	2.45908	0	0	0.78274	0.414661	Dendritic
SNX8	54.151	2.592	0	0	0.535925	0.197874	Dendritic
STK17B	53.8155	2.05385	0	0	0.795481	0.481443	Dendritic
SEC14L1	53.6742	2.12437	0	0	0.687246	0.369651	Dendritic
RNF144B	53.423	2.40623	0	0	0.61106	0.284086	Dendritic
PABPC1	53.3695	1.11538	0	0	0.965191	0.868778	Dendritic
TBXAS1	53.3375	2.26952	0	0	0.644818	0.291847	Dendritic
ARHGDIB	53.168	1.85128	0	0	0.833049	0.56604	Dendritic
ADAM28	53.0005	3.42004	0	0	0.434914	0.074473	Dendritic
IFNGR2	52.9743	1.91209	0	0	0.702351	0.409694	Dendritic
JARID2	52.7472	2.44265	0	0	0.648233	0.334143	Dendritic
TGFBI	52.2726	2.29355	0	0	0.589255	0.251773	Dendritic
FCER1A	52.0563	7.25741	0	0	0.35597	0.00563878	Dendritic
CFL1	51.9673	1.09711	0	0	0.958361	0.877367	Dendritic
LYZ	51.8067	2.58196	0	0	0.686326	0.340228	Dendritic
CYBA	51.742	1.82076	0	0	0.964534	0.758862	Dendritic
TYMP	51.6672	2.04979	0	0	0.673585	0.391283	Dendritic
PIK3R5	51.5752	2.33586	0	0	0.621043	0.290257	Dendritic
LY86	51.527	2.41316	0	0	0.531985	0.192767	Dendritic
PDE4A	51.3342	2.45283	0	0	0.532773	0.207631	Dendritic
MEF2C	51.2806	2.33752	0	0	0.553264	0.216962	Dendritic
ZFP36	51.1996	1.5599	0	0	0.924077	0.774685	Dendritic
CKLF	51.1266	2.08171	0	0	0.607645	0.31835	Dendritic
RHOG	51.0488	1.91828	0	0	0.664784	0.364143	Dendritic
PAK1	50.8066	2.67538	0	0	0.474452	0.147491	Dendritic
RAC1	50.3096	1.35941	0	0	0.923683	0.752837	Dendritic
PDE4B	49.9028	2.25951	0	0	0.595166	0.259138	Dendritic
SRGAP2	49.8694	2.32179	0	0	0.574281	0.281828	Dendritic
ZNF331	49.8268	2.28712	0	0	0.682254	0.403534	Dendritic
CAPG	49.7692	2.04288	0	0	0.79732	0.468455	Dendritic
PTPN1	49.7359	1.85987	0	0	0.747012	0.483069	Dendritic
CST7	49.6948	3.04361	0	0	0.44516	0.0954027	Dendritic
MANBA	49.5641	2.11362	0	0	0.623407	0.329562	Dendritic
EPB41L3	49.5413	2.302	0	0	0.562328	0.249817	Dendritic
RAPGEF1	49.5285	2.07295	0	0	0.663339	0.380417	Dendritic
AP1S2	49.4183	2.02713	0	0	0.604492	0.290658	Dendritic
ELMO1	49.3161	2.18824	0	0	0.611454	0.293808	Dendritic
RPS24	49.2807	0.607438	0	0	0.9845	0.968054	Dendritic
LGALS1	49.2573	2.17345	0	0	0.951793	0.676347	Dendritic
CDKN1A	49.1222	1.90097	0	0	0.674504	0.397418	Dendritic
SLC2A3	49.0508	1.94917	0	0	0.746092	0.461346	Dendritic
PTPRE	48.8224	1.99079	0	0	0.626691	0.323748	Dendritic
RBPJ	48.7047	1.66202	0	0	0.77985	0.530702	Dendritic
MIR181A1HG	48.4987	2.74777	0	0	0.450545	0.124505	Dendritic
FAM26F	48.3535	3.35445	0	0	0.394457	0.0729278	Dendritic
LCP2	48.2861	2.13318	0	0	0.566268	0.252992	Dendritic
NFKBID	48.1337	2.44114	0	0	0.488507	0.167157	Dendritic
NFKB1	48.0484	2.05312	0	0	0.638776	0.372109	Dendritic
VIM	48.0374	2.03951	0	0	0.978327	0.788711	Dendritic
GPR137B	47.9578	2.36013	0	0	0.501905	0.207561	Dendritic
CYTIP	47.9545	1.9907	0	0	0.670826	0.332628	Dendritic
PFKFB3	47.4356	2.15394	0	0	0.576908	0.283494	Dendritic
CD1C	47.3888	6.5489	0	0	0.326415	0.00790633	Dendritic
LCP1	47.3867	1.96846	0	0	0.787075	0.443281	Dendritic
HLA-DQB2	47.3576	3.89917	0	0	0.368055	0.0578125	Dendritic
OGFRL1	47.1932	2.46631	0	0	0.455931	0.158352	Dendritic
GRASP	47.1892	2.8051	0	0	0.422698	0.101784	Dendritic
MALT1	47.1278	2.31907	0	0	0.506633	0.197764	Dendritic
NAAA	47.0941	2.40102	0	0	0.469591	0.170116	Dendritic
FGD4	46.9184	2.02771	0	0	0.620518	0.336726	Dendritic
DSE	46.8784	2.0467	0	0	0.553921	0.258486	Dendritic
GPSM3	46.835	1.87913	0	0	0.642322	0.326863	Dendritic
PLEK	46.8349	2.21436	0	0	0.521476	0.214946	Dendritic
IGFLR1	46.7501	2.94849	0	0	0.402469	0.0893826	Dendritic
BASP1	46.7027	2.07575	0	0	0.584395	0.278056	Dendritic
GRB2	46.4624	1.64412	0	0	0.76724	0.509627	Dendritic
FXYD5	46.1884	1.62987	0	0	0.809142	0.550122	Dendritic
PTPRC	45.9375	1.90877	0	0	0.822015	0.474395	Dendritic
MOB3B	45.888	2.20116	0	0	0.519243	0.230528	Dendritic
CCL17	45.7485	6.34649	0	0	0.320636	0.0152909	Dendritic
S100B	45.7043	5.35089	0	0	0.325365	0.0193595	Dendritic
SRGAP2B	45.6994	2.2733	0	0	0.506371	0.230207	Dendritic
SMAP2	45.6665	1.8095	0	0	0.724944	0.426992	Dendritic
PELI1	45.4419	1.9855	0	0	0.640221	0.381174	Dendritic
RNF130	45.2508	1.58506	0	0	0.753448	0.505559	Dendritic
MGAT1	45.0461	1.61756	0	0	0.715093	0.458888	Dendritic
ARL4C	44.9645	2.34018	0	0	0.463681	0.161964	Dendritic
TNFRSF1B	44.9125	2.05449	0	0	0.545252	0.231922	Dendritic
BID	44.7314	1.91936	0	0	0.560751	0.280564	Dendritic
ARRB2	44.5346	1.77586	0	0	0.626954	0.330465	Dendritic
SNX9	44.4602	1.86597	0	0	0.637462	0.371332	Dendritic
ETV6	44.399	1.8377	0	0	0.632208	0.367303	Dendritic
PICALM	44.3565	1.64833	0	0	0.745435	0.491748	Dendritic
XXbac-BPG181M17.5	44.278	2.43664	0	0	0.457113	0.191703	Dendritic
MNDA	44.2145	1.95963	0	0	0.579404	0.277243	Dendritic
LAT2	44.2062	2.24415	0	0	0.458164	0.162852	Dendritic
TPM3	44.0046	1.33577	0	0	0.828714	0.636414	Dendritic
UBA52	44.0002	0.606294	0	0	0.972547	0.942328	Dendritic
AIM1	43.9542	2.01694	0	0	0.569027	0.292991	Dendritic
FOXN3	43.796	1.68054	0	0	0.720872	0.498706	Dendritic
FMNL1	43.7793	2.08045	0	0	0.485091	0.188899	Dendritic
IFNGR1	43.5732	1.51559	0	0	0.693156	0.457624	Dendritic
CD58	43.5623	1.74401	0	0	0.615395	0.342701	Dendritic
CEBPD	43.4194	1.68313	0	0	0.774071	0.517182	Dendritic
CD53	43.3853	1.78729	0	0	0.771706	0.443517	Dendritic
FKBP5	43.2934	1.65845	0	0	0.797189	0.571784	Dendritic
RILPL2	43.1901	1.61917	0	0	0.632077	0.395587	Dendritic
GLIPR1	43.0953	2.10969	0	0	0.477473	0.204862	Dendritic
CLEC5A	43.0145	3.59813	0	0	0.336398	0.0492791	Dendritic
XYLT1	42.933	2.5331	0	0	0.42966	0.144737	Dendritic
SRGAP2C	42.9094	2.11639	0	0	0.5044	0.252155	Dendritic
C10orf54	42.8003	2.04403	0	0	0.486668	0.205825	Dendritic
GDI2	42.7343	1.37278	0	0	0.711677	0.507615	Dendritic
ATP8B4	42.7034	3.36729	0	0	0.343885	0.0553493	Dendritic
EEF1G	42.394	1.43599	0	0	0.74294	0.574578	Dendritic
CAMK1D	42.3375	1.84572	0	0	0.627479	0.367965	Dendritic
HCK	42.3351	1.85481	0	0	0.550374	0.252476	Dendritic
EMILIN2	42.2144	1.89719	0	0	0.524892	0.252295	Dendritic
GNAQ	42.1833	1.53156	0	0	0.7168	0.508553	Dendritic
GPAT3	42.1664	3.25822	0	0	0.348746	0.0703643	Dendritic
SYNGR2	42.0334	1.53643	0	0	0.677263	0.457544	Dendritic
ROCK1	41.9397	1.42474	0	0	0.731512	0.504129	Dendritic
MTHFD2	41.8082	1.85122	0	0	0.514383	0.248728	Dendritic
HLA-DOA	41.6793	2.73917	0	0	0.366872	0.0949361	Dendritic
F13A1	41.5884	3.79375	0	0	0.319191	0.0394965	Dendritic
FPR3	41.5389	2.23663	0	0	0.430448	0.150737	Dendritic
PEA15	41.4	1.97803	0	0	0.469723	0.214193	Dendritic
RPS3A	41.3424	0.648625	0	0	0.976094	0.95039	Dendritic
SUB1	41.2759	1.08743	0	0	0.854459	0.708389	Dendritic
MRC1	41.1091	1.91802	0	0	0.637725	0.34977	Dendritic
RIPK2	41.0884	1.82796	0	0	0.522002	0.2612	Dendritic
AKAP13	41.0171	1.29498	0	0	0.890188	0.761802	Dendritic
RIN3	40.9875	1.76909	0	0	0.570603	0.289479	Dendritic
RPL10	40.8627	0.552005	0	0	0.990805	0.981273	Dendritic
DOCK4	40.8442	1.99286	0	0	0.552476	0.31379	Dendritic
GABARAP	40.7694	1.45218	0	0	0.784579	0.59899	Dendritic
SRGAP1	40.7689	2.11628	0	0	0.452384	0.186486	Dendritic
ALCAM	40.5679	1.52767	0	0	0.715487	0.492906	Dendritic
RNF149	40.5259	1.51923	0	0	0.77105	0.517859	Dendritic
CCDC88A	40.4791	1.65216	0	0	0.624852	0.340845	Dendritic
GSN	40.4093	1.51674	0	0	0.775778	0.52843	Dendritic
PARVG	40.3669	2.02817	0	0	0.443321	0.17572	Dendritic
HCST	40.3652	1.70998	0	0	0.644555	0.347868	Dendritic
SLC16A10	40.3516	2.13747	0	0	0.506765	0.257126	Dendritic
ITGAX	40.221	1.82054	0	0	0.542756	0.268253	Dendritic
KLF4	40.1283	1.55715	0	0	0.675949	0.429365	Dendritic
ARPC2	39.9156	1.04839	0	0	0.927755	0.803526	Dendritic
STK4	39.9072	1.61736	0	0	0.603441	0.337153	Dendritic
HGSNAT	39.7589	1.88907	0	0	0.470774	0.219957	Dendritic
OSBPL8	39.6927	1.47067	0	0	0.675818	0.445714	Dendritic
JUNB	39.6532	1.20388	0	0	0.917115	0.789113	Dendritic
PHACTR1	39.5442	1.7261	0	0	0.533561	0.290487	Dendritic
SYTL3	39.4776	1.83042	0	0	0.575069	0.29566	Dendritic
CTSB	39.4768	1.56816	0	0	0.902798	0.692215	Dendritic
SYAP1	39.4541	1.45717	0	0	0.660712	0.444962	Dendritic
CD1E	39.2802	7.47266	0	0	0.267569	0.00310534	Dendritic
TNFSF13B	39.2558	1.94674	0	0	0.453041	0.194964	Dendritic
ARPC5	39.2273	1.29708	0	0	0.814922	0.611908	Dendritic
WAS	39.2111	2.02305	0	0	0.427558	0.161453	Dendritic
SH2B3	39.0701	1.83342	0	0	0.476816	0.217108	Dendritic
THEMIS2	39.0649	1.76092	0	0	0.498621	0.230768	Dendritic
CHST11	39.0282	1.67042	0	0	0.660318	0.421754	Dendritic
HLA-DMA	38.9852	1.95037	0	0	0.479049	0.310815	Dendritic
VDR	38.9192	2.57833	0	0	0.358466	0.105351	Dendritic
MB21D2	38.8943	2.55475	0	0	0.366478	0.110553	Dendritic
IL18	38.8811	1.89207	0	0	0.447655	0.21483	Dendritic
SLC25A6	38.8111	1.01521	0	0	0.901878	0.779691	Dendritic
GPR132	38.6034	2.3417	0	0	0.378957	0.11258	Dendritic
PLD4	38.4799	5.54071	0	0	0.268225	0.0086789	Dendritic
ACTR2	38.3862	1.28217	0	0	0.785367	0.575441	Dendritic
LRRFIP1	38.2857	1.15006	0	0	0.895573	0.75231	Dendritic
DUSP4	38.0833	2.59675	0	0	0.355051	0.104824	Dendritic
SH3TC1	38.0506	2.08538	0	0	0.402732	0.148344	Dendritic
SH3BGRL3	37.9882	1.32706	0	0	0.90687	0.751217	Dendritic
RFTN1	37.9268	1.97727	0	0	0.426639	0.177882	Dendritic
CD37	37.9267	1.61536	0	0	0.673059	0.372771	Dendritic
SYK	37.9124	1.67171	0	0	0.507422	0.255285	Dendritic
PSTPIP2	37.8566	2.45877	0	0	0.355313	0.102015	Dendritic
PYCARD	37.6624	1.5046	2.0509859122536e-310	0	0.65861	0.399857	Dendritic
MFSD1	37.6124	1.44054	0	1.42825e-307	0.608302	0.3798	Dendritic
CD300A	37.5055	2.64563	7.50268e-308	7.92878e-306	0.332852	0.0812756	Dendritic
C1QC	37.4699	1.92335	2.85302e-307	3.0047e-305	0.566925	0.312019	Dendritic
H2AFY	37.0846	1.28861	4.9679e-301	5.21408e-299	0.781952	0.566802	Dendritic
LGALS2	37.0141	3.64926	6.78965e-300	7.10179e-298	0.28517	0.0362156	Dendritic
SMIM3	36.9317	1.89218	1.43509e-298	1.49596e-296	0.434257	0.191688	Dendritic
OLR1	36.928	1.69683	1.64146e-298	1.70528e-296	0.603047	0.339315	Dendritic
GRN	36.9039	1.58587	4.00777e-298	4.14954e-296	0.872455	0.601809	Dendritic
MEF2A	36.8818	1.44837	9.03693e-298	9.32508e-296	0.588993	0.362462	Dendritic
UBE2F	36.7883	1.69874	2.84545e-296	2.91653e-294	0.47038	0.248181	Dendritic
RPS16	36.7845	0.528976	3.2682e-296	3.33868e-294	0.981742	0.959405	Dendritic
PALD1	36.7541	3.82938	1.00113e-295	1.01932e-293	0.275844	0.0268494	Dendritic
DOCK10	36.7351	1.63344	2.0108e-295	2.04056e-293	0.535925	0.268253	Dendritic
WIPF1	36.6986	1.63801	7.67815e-295	7.76609e-293	0.492841	0.242573	Dendritic
MAML3	36.5893	1.97467	4.23609e-293	4.27051e-291	0.42874	0.194006	Dendritic
CHKA	36.4268	1.85315	1.60394e-290	1.6064e-288	0.433206	0.20409	Dendritic
ZEB2	36.4036	1.56392	3.73709e-290	3.73064e-288	0.770261	0.528089	Dendritic
ZFAND5	36.3202	1.16784	7.76857e-289	7.72998e-287	0.775384	0.620602	Dendritic
ZMIZ1	36.2695	1.60877	4.89645e-288	4.85636e-286	0.495337	0.262389	Dendritic
ABHD12	36.2619	1.58572	6.45996e-288	6.3864e-286	0.494155	0.276084	Dendritic
TMSB4X	36.2496	0.735144	1.00843e-287	9.93742e-286	0.997242	0.990694	Dendritic
GMFG	35.954	1.53069	4.37998e-283	4.2886e-281	0.747931	0.455381	Dendritic
RPL15	35.9421	0.527142	6.7268e-283	6.56548e-281	0.975568	0.953836	Dendritic
RASSF2	35.925	2.30834	1.24193e-282	1.2083e-280	0.34428	0.0987137	Dendritic
ETV3	35.9234	2.31409	1.31883e-282	1.27905e-280	0.349271	0.116117	Dendritic
ARHGAP18	35.9145	1.43944	1.81702e-282	1.75666e-280	0.620123	0.382514	Dendritic
PARVB	35.9105	1.6127	2.09606e-282	2.02006e-280	0.487587	0.25688	Dendritic
PID1	35.9023	2.10256	2.81232e-282	2.70186e-280	0.404702	0.181705	Dendritic
PREX1	35.872	1.70022	8.34091e-282	7.98824e-280	0.46263	0.207285	Dendritic
CD14	35.839	1.77561	2.72648e-281	2.60307e-279	0.481019	0.255431	Dendritic
TMEM176B	35.7756	2.03349	2.6468e-280	2.51915e-278	0.39958	0.173091	Dendritic
CTSH	35.7592	1.30916	4.76659e-280	4.52266e-278	0.79338	0.55267	Dendritic
SULF2	35.7029	2.43512	3.56222e-279	3.35912e-277	0.335347	0.0955331	Dendritic
TIMP1	35.6929	1.46146	5.08741e-279	4.78263e-277	0.798765	0.561881	Dendritic
VEGFA	35.5993	1.8554	1.43859e-277	1.34416e-275	0.421253	0.194989	Dendritic
ATP2B1	35.5277	1.3704	1.8397e-276	1.70852e-274	0.660975	0.446672	Dendritic
TRPS1	35.3523	1.74738	9.24084e-274	8.53024e-272	0.455143	0.221182	Dendritic
SPINT2	35.2139	1.40882	1.22563e-271	1.12125e-269	0.638513	0.394203	Dendritic
AP2S1	35.1032	1.22948	6.0297e-270	5.49977e-268	0.792723	0.586082	Dendritic
RPS9	35.0803	0.534487	1.34766e-269	1.22557e-267	0.982267	0.95794	Dendritic
HDAC9	34.8982	2.60888	7.90352e-267	7.16625e-265	0.315513	0.08108	Dendritic
CELF2	34.886	1.2683	1.21269e-266	1.09633e-264	0.79732	0.604473	Dendritic
ST8SIA4	34.8214	2.11657	1.15562e-265	1.0386e-263	0.357546	0.122162	Dendritic
SH3PXD2B	34.802	1.73672	2.26578e-265	2.03039e-263	0.465257	0.241795	Dendritic
TRABD	34.7312	1.67265	2.66665e-264	2.38264e-262	0.426245	0.201802	Dendritic
RB1	34.5395	1.52995	2.0527e-261	1.82345e-259	0.486011	0.258546	Dendritic
TAOK3	34.4741	1.29267	1.95778e-260	1.7341e-258	0.667674	0.461126	Dendritic
UPP1	34.4524	1.37116	4.14015e-260	3.65658e-258	0.63431	0.402009	Dendritic
ADAM8	34.2973	2.77983	8.62002e-258	7.59131e-256	0.291344	0.0574814	Dendritic
CD93	34.284	2.19468	1.35914e-257	1.19351e-255	0.337843	0.0975599	Dendritic
FAU	34.2823	0.476047	1.43859e-257	1.25967e-255	0.975305	0.952396	Dendritic
EREG	34.2277	2.12991	9.37748e-257	8.1414e-255	0.387232	0.16826	Dendritic
CD4	34.2203	1.66725	1.20681e-256	1.04477e-254	0.42874	0.202966	Dendritic
ELF1	34.1794	1.14252	4.89935e-256	4.22959e-254	0.760278	0.595388	Dendritic
CD80	34.1619	3.68347	8.91159e-256	7.67172e-254	0.261658	0.0337424	Dendritic
MYO1F	34.1371	1.54032	2.08119e-255	1.78662e-253	0.479443	0.237365	Dendritic
YPEL5	34.1357	1.24769	2.17657e-255	1.86328e-253	0.602259	0.418805	Dendritic
SH3KBP1	34.0084	1.37439	1.67124e-253	1.4267e-251	0.581637	0.345501	Dendritic
SKIL	33.989	1.29276	3.23436e-253	2.75343e-251	0.603573	0.396154	Dendritic
PRMT9	33.9482	2.2951	1.29759e-252	1.10159e-250	0.327072	0.101618	Dendritic
DOCK8	33.8436	1.40886	4.50241e-251	3.81175e-249	0.637331	0.385935	Dendritic
LYN	33.8137	1.29866	1.24201e-250	1.04571e-248	0.662551	0.434176	Dendritic
UBAC2	33.7244	1.40288	2.53469e-249	2.12242e-247	0.552607	0.347362	Dendritic
RP5-1171I10.5	33.5975	2.2821	1.82423e-247	1.51922e-245	0.320504	0.0910733	Dendritic
ZYX	33.5277	1.38117	1.90646e-246	1.58339e-244	0.546565	0.339099	Dendritic
PLXNC1	33.4396	2.18935	3.64845e-245	3.022e-243	0.330225	0.101704	Dendritic
RASSF5	33.4069	1.75009	1.08708e-244	8.97994e-243	0.396296	0.171511	Dendritic
GAB2	33.39	1.58807	1.91504e-244	1.5777e-242	0.506239	0.301168	Dendritic
EEF1B2	33.3827	0.96191	2.44649e-244	2.01013e-242	0.885328	0.768088	Dendritic
NFE2L2	33.373	1.07893	3.38518e-244	2.77395e-242	0.749639	0.591545	Dendritic
MOB3A	33.3653	1.73715	4.36822e-244	3.56994e-242	0.397084	0.17414	Dendritic
RPS2	33.2715	0.577044	9.97988e-243	8.11282e-241	0.986339	0.963047	Dendritic
FCGRT	33.2446	1.1873	2.44651e-242	1.98355e-240	0.774071	0.583031	Dendritic
RBM47	33.1902	1.29931	1.49074e-241	1.20546e-239	0.681466	0.498841	Dendritic
DENND1B	33.1751	1.73733	2.45822e-241	1.97735e-239	0.400893	0.182989	Dendritic
ADGRE2	33.1025	2.15303	2.73261e-240	2.18659e-238	0.330225	0.105622	Dendritic
PRKAG2	33.0808	1.52066	5.62139e-240	4.48642e-238	0.48785	0.285982	Dendritic
PTMA	33.0695	0.447307	8.14988e-240	6.48752e-238	0.983581	0.968796	Dendritic
CHN2	32.8855	1.96125	3.5372e-237	2.79394e-235	0.36569	0.146187	Dendritic
PTPN2	32.8509	1.2786	1.10506e-236	8.70612e-235	0.554446	0.356532	Dendritic
LPCAT2	32.7174	1.73046	8.84404e-235	6.94983e-233	0.387758	0.17573	Dendritic
UBE2D3	32.6951	0.85949	1.83523e-234	1.43848e-232	0.874688	0.756023	Dendritic
CD109	32.6099	1.94331	2.97087e-233	2.32266e-231	0.366741	0.153667	Dendritic
C1QA	32.5709	1.6941	1.06072e-232	8.27176e-231	0.654538	0.39183	Dendritic
DAGLB	32.4668	1.5804	3.1395e-231	2.43052e-229	0.442795	0.229564	Dendritic
PTK2B	32.4668	1.46751	3.14055e-231	2.43052e-229	0.508998	0.314362	Dendritic
HBEGF	32.4403	1.55992	7.42889e-231	5.73281e-229	0.454354	0.261205	Dendritic
DDAH2	32.4402	1.1947	7.44496e-231	5.73281e-229	0.722448	0.529393	Dendritic
BCL2	32.361	1.76031	9.72614e-230	7.4706e-228	0.384999	0.156622	Dendritic
SARAF	32.1273	0.899723	1.8338e-226	1.40501e-224	0.88073	0.758812	Dendritic
EMP3	32.1239	1.34648	2.0424e-226	1.55705e-224	0.815447	0.578421	Dendritic
PNRC1	32.1054	1.03286	3.70534e-226	2.8178e-224	0.818206	0.677035	Dendritic
GPRIN3	32.0936	1.45067	5.42214e-226	4.11317e-224	0.480363	0.248628	Dendritic
SLC7A5	32.0015	1.98658	1.03865e-224	7.84027e-223	0.334822	0.11123	Dendritic
RHBDF2	31.9718	1.76868	2.69261e-224	2.02753e-222	0.374228	0.156657	Dendritic
LDHA	31.9302	1.01991	1.01709e-223	7.63989e-222	0.79824	0.653265	Dendritic
PPARD	31.926	1.65898	1.16303e-223	8.71477e-222	0.422304	0.217595	Dendritic
EIF3L	31.9013	1.02395	2.56209e-223	1.91513e-221	0.71194	0.551381	Dendritic
RGS19	31.857	1.5955	1.05453e-222	7.84423e-221	0.407986	0.198491	Dendritic
RPL28	31.753	0.411026	2.88282e-221	2.13922e-219	0.987915	0.975744	Dendritic
HMGA1	31.6531	1.37093	6.86999e-220	5.07337e-218	0.473138	0.27478	Dendritic
ITGA4	31.6441	2.00539	9.15587e-220	6.72901e-218	0.325759	0.102336	Dendritic
AHR	31.6381	1.2539	1.10528e-219	8.10372e-218	0.554446	0.368522	Dendritic
ACSL3	31.5947	1.29442	4.36467e-219	3.18486e-217	0.568633	0.40827	Dendritic
RP6-91H8.3	31.5179	4.37552	4.93428e-218	3.59194e-216	0.2279	0.015306	Dendritic
ATP6V0B	31.2802	1.09768	8.67374e-215	6.22539e-213	0.819388	0.636118	Dendritic
TLR2	31.2763	1.77059	9.79877e-215	7.01643e-213	0.361881	0.157991	Dendritic
SDS	31.2526	2.65321	2.05997e-214	1.4716e-212	0.283988	0.0770165	Dendritic
MIS18BP1	31.245	1.40014	2.60918e-214	1.85962e-212	0.478918	0.282827	Dendritic
ARHGAP26	31.1878	1.42649	1.561e-213	1.1074e-211	0.54998	0.35731	Dendritic
S100A4	31.1251	1.4012	1.10345e-212	7.81003e-211	0.909103	0.742859	Dendritic
FLT3	31.1227	3.89106	1.18634e-212	8.37736e-211	0.23184	0.0217023	Dendritic
RANBP2	31.059	1.23332	8.62679e-212	6.06388e-210	0.591751	0.414109	Dendritic
MAP3K2	31.0149	1.22164	3.39798e-211	2.38301e-209	0.574281	0.39479	Dendritic
RASSF4	30.9852	2.0154	8.53601e-211	5.95907e-209	0.322869	0.122909	Dendritic
DNMBP	30.9588	1.83454	1.93584e-210	1.34835e-208	0.371864	0.17554	Dendritic
MGST2	30.9225	1.11428	5.9531e-210	4.12771e-208	0.675949	0.524888	Dendritic
ADAP2	30.9098	1.94212	8.83331e-210	6.11094e-208	0.32878	0.125618	Dendritic
PTEN	30.8497	1.2559	5.64731e-209	3.88056e-207	0.559569	0.382273	Dendritic
FGR	30.8361	1.32918	8.5932e-209	5.89163e-207	0.549324	0.310484	Dendritic
DRAP1	30.8344	1.10117	9.06146e-209	6.1988e-207	0.627217	0.445007	Dendritic
RPS13	30.7935	0.511105	3.19692e-208	2.16283e-206	0.976488	0.950831	Dendritic
CMTM7	30.6516	1.25771	2.51798e-206	1.69229e-204	0.511625	0.314863	Dendritic
CHD1	30.6488	1.16101	2.74109e-206	1.83821e-204	0.652305	0.470256	Dendritic
RPL4	30.5518	0.68691	5.35853e-205	3.58565e-203	0.920925	0.85137	Dendritic
ACTR3	30.5067	1.02362	2.12097e-204	1.41615e-202	0.717063	0.550644	Dendritic
IRF4	30.4727	3.30093	5.99013e-204	3.99086e-202	0.23959	0.034234	Dendritic
RNASET2	30.4196	1.67132	3.02266e-203	2.00945e-201	0.389071	0.213235	Dendritic
FNBP1	30.344	1.24214	3.01295e-202	1.99434e-200	0.650072	0.4413	Dendritic
IL10RA	30.1703	1.654	5.81912e-200	3.83524e-198	0.364902	0.157289	Dendritic
PVRL2	30.1466	1.34325	1.18692e-199	7.80589e-198	0.449494	0.260738	Dendritic
FMN1	30.1099	1.53829	3.59734e-199	2.35572e-197	0.444109	0.257914	Dendritic
STK38L	30.0481	1.92333	2.31124e-198	1.51029e-196	0.32103	0.122473	Dendritic
SH3BGRL	30.0358	1.06322	3.34557e-198	2.18153e-196	0.756732	0.574047	Dendritic
CYP2S1	30.0008	3.11343	9.57927e-198	6.23303e-196	0.240247	0.0392858	Dendritic
CFLAR	29.8956	1.01493	2.24513e-196	1.45469e-194	0.713385	0.564229	Dendritic
PGLS	29.8886	1.05057	2.76827e-196	1.78985e-194	0.606594	0.442579	Dendritic
ATG3	29.8439	1.18598	1.054e-195	6.8004e-194	0.506502	0.330355	Dendritic
H3F3B	29.8208	0.557893	2.1002e-195	1.35221e-193	0.968738	0.931968	Dendritic
EVI2B	29.8052	1.3091	3.34794e-195	2.15103e-193	0.527913	0.299894	Dendritic
OXSR1	29.7956	1.40952	4.46008e-195	2.85958e-193	0.445816	0.255566	Dendritic
NUDT3	29.7799	1.34331	7.10671e-195	4.54696e-193	0.444634	0.255727	Dendritic
GNAI2	29.759	1.08669	1.32804e-194	8.47923e-193	0.668987	0.483856	Dendritic
DUSP1	29.7484	0.880522	1.8191e-194	1.15904e-192	0.927361	0.837679	Dendritic
FOXN2	29.7162	1.56737	4.73873e-194	3.00679e-192	0.38316	0.186195	Dendritic
NRROS	29.714	2.10087	5.06492e-194	3.20712e-192	0.295022	0.0935014	Dendritic
C10orf11	29.691	1.2965	1.00344e-193	6.32765e-192	0.541574	0.352343	Dendritic
VASH1	29.6633	2.61421	2.28293e-193	1.43665e-191	0.258505	0.0619262	Dendritic
SERPINB1	29.6069	1.04029	1.21856e-192	7.65273e-191	0.652962	0.493298	Dendritic
JMJD1C	29.5907	1.04175	1.97031e-192	1.23485e-190	0.780638	0.633033	Dendritic
IL1RAP	29.5684	1.59754	3.80619e-192	2.37573e-190	0.377512	0.182357	Dendritic
CUX1	29.5385	1.14406	9.23985e-192	5.74389e-190	0.609352	0.441034	Dendritic
HMGN1	29.5276	0.947215	1.27347e-191	7.9004e-190	0.746749	0.59753	Dendritic
ARID5A	29.4844	1.47753	4.56667e-191	2.82737e-189	0.393669	0.190494	Dendritic
B3GNT5	29.4782	1.39375	5.47304e-191	3.3817e-189	0.430973	0.24182	Dendritic
TPI1	29.4749	0.884045	6.03989e-191	3.72444e-189	0.824379	0.694372	Dendritic
MYO9B	29.417	1.24288	3.33117e-190	2.05001e-188	0.56745	0.376619	Dendritic
DPYD	29.4085	1.20282	4.27665e-190	2.62658e-188	0.6217	0.444656	Dendritic
EIF3K	29.4001	0.847178	5.4745e-190	3.35554e-188	0.826481	0.701872	Dendritic
CNPY3	29.3796	1.18704	1.00155e-189	6.12666e-188	0.513201	0.330756	Dendritic
VOPP1	29.3657	1.37556	1.50504e-189	9.18825e-188	0.431893	0.239407	Dendritic
SPAG9	29.3193	1.07648	5.8954e-189	3.59198e-187	0.634178	0.491477	Dendritic
ANKRD44	29.2852	1.24273	1.60047e-188	9.73208e-187	0.535925	0.316775	Dendritic
CREB5	29.2807	1.69482	1.82407e-188	1.10479e-186	0.350716	0.152498	Dendritic
RPS15	29.2444	0.34947	5.29312e-188	3.19327e-186	0.984106	0.971475	Dendritic
DBNL	29.1812	1.18938	3.35871e-187	2.01437e-185	0.496519	0.312325	Dendritic
IRAK3	29.1522	1.23877	7.83872e-187	4.68291e-185	0.525417	0.340037	Dendritic
BST2	29.1398	1.19749	1.12638e-186	6.71596e-185	0.577302	0.358007	Dendritic
MOB1A	29.1317	1.04223	1.42366e-186	8.47203e-185	0.623276	0.450139	Dendritic
DUSP2	29.1218	1.52897	1.90383e-186	1.13075e-184	0.403783	0.19812	Dendritic
ARF6	29.0595	1.00921	1.16824e-185	6.91181e-184	0.679758	0.516645	Dendritic
HOOK3	29.019	1.16115	3.78494e-185	2.22643e-183	0.528832	0.348225	Dendritic
CAPZB	28.9995	0.883201	6.68361e-185	3.924e-183	0.789965	0.648354	Dendritic
KDM6B	28.9904	1.26058	8.7052e-185	5.09138e-183	0.476685	0.294681	Dendritic
CTTNBP2NL	28.9151	1.66882	7.70752e-184	4.49928e-182	0.349796	0.162737	Dendritic
TGFB1	28.8433	1.13827	6.14045e-183	3.57769e-181	0.596348	0.396862	Dendritic
BCL2A1	28.8061	1.31969	1.79984e-182	1.04667e-180	0.500854	0.296994	Dendritic
RNASEK	28.7922	1.16859	2.6875e-182	1.55992e-180	0.735058	0.541022	Dendritic
ATP6V1B2	28.74	1.18997	1.20923e-181	6.99229e-180	0.512676	0.329608	Dendritic
AC007192.4	28.6972	1.6379	4.13111e-181	2.38429e-179	0.484172	0.277865	Dendritic
TBC1D14	28.658	1.6908	1.27257e-180	7.33089e-179	0.343097	0.156727	Dendritic
ATP5G2	28.6282	0.746054	2.99264e-180	1.71752e-178	0.916721	0.820041	Dendritic
DOCK5	28.6126	1.42731	4.68167e-180	2.68185e-178	0.409957	0.220369	Dendritic
PRCP	28.5642	1.32803	1.8721e-179	1.07042e-177	0.4248	0.233989	Dendritic
AGO2	28.5465	1.26013	3.10326e-179	1.77106e-177	0.472087	0.292946	Dendritic
EIF2AK4	28.4476	1.46291	5.21557e-178	2.96552e-176	0.379088	0.204792	Dendritic
TBC1D8	28.4423	1.49998	6.06223e-178	3.44054e-176	0.401025	0.216145	Dendritic
SUPT4H1	28.4171	1.10443	1.2442e-177	7.04822e-176	0.518455	0.346755	Dendritic
MAN2B1	28.3478	1.91536	8.9034e-177	5.02509e-175	0.300539	0.113909	Dendritic
ARL8B	28.3394	1.05431	1.13185e-176	6.37642e-175	0.591751	0.429671	Dendritic
STX11	28.3106	1.33527	2.55743e-176	1.43548e-174	0.422698	0.236282	Dendritic
CHSY1	28.3072	1.67433	2.81631e-176	1.5779e-174	0.344936	0.158202	Dendritic
NAIP	28.301	1.67609	3.35809e-176	1.87802e-174	0.334428	0.143448	Dendritic
RHOH	28.268	1.43006	8.54318e-176	4.76908e-174	0.389597	0.176292	Dendritic
RGS18	28.249	3.00566	1.4625e-175	8.13452e-174	0.2279	0.0370032	Dendritic
LILRB4	28.2306	1.61975	2.46618e-175	1.36922e-173	0.34336	0.149724	Dendritic
C1QB	28.0982	1.45443	1.03151e-173	5.69595e-172	0.599107	0.372199	Dendritic
FLOT1	28.0796	1.08326	1.7392e-173	9.56934e-172	0.535925	0.366591	Dendritic
H2AFV	28.0595	0.986443	3.05953e-173	1.67738e-171	0.612374	0.454483	Dendritic
IQGAP2	28.0531	1.1886	3.66165e-173	2.00391e-171	0.546171	0.348852	Dendritic
PACSIN2	28.0508	1.17687	3.9077e-173	2.13475e-171	0.510049	0.340419	Dendritic
SLC43A2	27.995	1.3198	1.8702e-172	1.01986e-170	0.428872	0.251076	Dendritic
NINJ1	27.981	1.29082	2.76759e-172	1.50654e-170	0.433994	0.265153	Dendritic
C3AR1	27.9762	1.57205	3.16527e-172	1.71996e-170	0.356364	0.173192	Dendritic
GCA	27.9516	1.22474	6.30816e-172	3.41566e-170	0.463812	0.276581	Dendritic
RASGEF1B	27.9508	1.18597	6.44339e-172	3.48272e-170	0.584395	0.383913	Dendritic
SIGLEC10	27.8226	2.51943	2.31412e-170	1.24641e-168	0.244188	0.0553092	Dendritic
CEACAM4	27.8162	3.57548	2.7617e-170	1.48487e-168	0.21148	0.0248879	Dendritic
ARHGAP15	27.8157	1.23292	2.80511e-170	1.50557e-168	0.497439	0.275497	Dendritic
PKM	27.7849	0.915658	6.59769e-170	3.53496e-168	0.79049	0.646924	Dendritic
LY96	27.778	1.20372	8.00734e-170	4.28274e-168	0.500985	0.295088	Dendritic
PABPC4	27.7206	1.03407	3.94434e-169	2.1023e-167	0.58873	0.417034	Dendritic
LGALS9	27.7147	1.19944	4.63856e-169	2.46802e-167	0.499803	0.297792	Dendritic
RAP1A	27.6838	0.926243	1.0942e-168	5.81177e-167	0.741758	0.580368	Dendritic
KCNK6	27.5317	2.1876	7.33937e-167	3.88479e-165	0.263628	0.0821636	Dendritic
FYB	27.5258	1.23006	8.61426e-167	4.55175e-165	0.485091	0.287603	Dendritic
MCOLN2	27.517	3.10227	1.09996e-166	5.80215e-165	0.218836	0.0318059	Dendritic
TMEM176A	27.4674	1.84387	4.30339e-166	2.26219e-164	0.309733	0.131954	Dendritic
METRNL	27.4463	1.43032	7.68379e-166	4.02539e-164	0.379614	0.198531	Dendritic
SLC8A1-AS1	27.4125	2.09961	1.94809e-165	1.01882e-163	0.276763	0.0946853	Dendritic
ADAM19	27.395	2.12856	3.14245e-165	1.64066e-163	0.262577	0.071759	Dendritic
HN1	27.3819	1.00745	4.50789e-165	2.34955e-163	0.72652	0.554251	Dendritic
DENND3	27.3749	1.56323	5.45985e-165	2.84088e-163	0.339288	0.155287	Dendritic
CCNH	27.3739	1.11212	5.61072e-165	2.91444e-163	0.525942	0.342656	Dendritic
MCTP1	27.3191	1.29774	2.51936e-164	1.30472e-162	0.425851	0.23738	Dendritic
SNHG15	27.2204	1.3942	3.72055e-163	1.92283e-161	0.380796	0.207024	Dendritic
CLEC2B	27.2184	1.12821	3.92934e-163	2.02731e-161	0.53251	0.340444	Dendritic
JAZF1	27.2147	1.31848	4.34958e-163	2.24036e-161	0.416524	0.226504	Dendritic
ACSL1	27.2094	1.08373	5.03447e-163	2.58878e-161	0.624721	0.46694	Dendritic
ACOT9	27.2016	1.28889	6.21714e-163	3.19157e-161	0.409825	0.237511	Dendritic
PPP1R18	27.1642	1.27392	1.72002e-162	8.78557e-161	0.41613	0.230523	Dendritic
PADI2	27.1473	4.1493	2.72159e-162	1.38783e-160	0.199527	0.0172324	Dendritic
ANKRD11	27.0971	0.966739	1.06446e-161	5.41903e-160	0.671352	0.543495	Dendritic
VASP	27.0896	1.0709	1.30611e-161	6.63818e-160	0.57901	0.39803	Dendritic
RPS14	27.0691	0.355666	2.27453e-161	1.1541e-159	0.986865	0.974761	Dendritic
NDEL1	26.9947	1.36604	1.70523e-160	8.59544e-159	0.386707	0.208133	Dendritic
RPL18A	26.9915	0.390992	1.85906e-160	9.35542e-159	0.981348	0.966012	Dendritic
OAZ1	26.9082	0.695543	1.76198e-159	8.82342e-158	0.960331	0.88592	Dendritic
LILRB3	26.8649	1.5398	5.64311e-159	2.82128e-157	0.334691	0.155638	Dendritic
TMEM14C	26.8498	0.948005	8.47012e-159	4.22775e-157	0.607513	0.461406	Dendritic
HMHA1	26.8275	1.63304	1.54446e-158	7.69641e-157	0.308945	0.119217	Dendritic
UCP2	26.8054	1.10829	2.79202e-158	1.38908e-156	0.535269	0.352765	Dendritic
TNFAIP3	26.7994	1.11765	3.28779e-158	1.63044e-156	0.59648	0.42035	Dendritic
CD84	26.7836	1.66546	5.01779e-158	2.48433e-156	0.31039	0.125704	Dendritic
CDC37	26.7819	0.929019	5.25323e-158	2.59671e-156	0.644424	0.490549	Dendritic
LILRB2	26.7569	1.87498	1.02626e-157	5.05656e-156	0.280441	0.097886	Dendritic
ZNF267	26.7336	1.50329	1.91504e-157	9.42056e-156	0.342046	0.164242	Dendritic
PHF20	26.7255	1.02693	2.38125e-157	1.16952e-155	0.619729	0.454373	Dendritic
ANKH	26.725	1.65581	2.40955e-157	1.18153e-155	0.323	0.145665	Dendritic
FGD2	26.6839	1.62852	7.23745e-157	3.54323e-155	0.317352	0.13667	Dendritic
TMCC3	26.6651	1.98581	1.19529e-156	5.84242e-155	0.272429	0.0922572	Dendritic
C9orf72	26.6635	1.2513	1.24973e-156	6.09882e-155	0.426507	0.250921	Dendritic
IL4I1	26.6491	2.2033	1.83118e-156	8.90794e-155	0.255878	0.077468	Dendritic
RPL11	26.6253	0.393211	3.46263e-156	1.68176e-154	0.985682	0.969082	Dendritic
PPIF	26.5504	1.5814	2.54352e-155	1.23146e-153	0.33653	0.170327	Dendritic
TUBA1A	26.5131	1.0423	6.8375e-155	3.29479e-153	0.598581	0.426686	Dendritic
CLIC2	26.4793	1.70369	1.68042e-154	8.08476e-153	0.310521	0.142118	Dendritic
LPAR6	26.4578	1.90674	2.96397e-154	1.42377e-152	0.28031	0.105245	Dendritic
THBS1	26.4224	1.38918	7.58458e-154	3.63195e-152	0.468541	0.333756	Dendritic
RPS19	26.4198	0.348769	8.11427e-154	3.87953e-152	0.989754	0.981263	Dendritic
BRK1	26.3917	0.846762	1.70515e-153	8.13984e-152	0.754105	0.613794	Dendritic
OPN3	26.3224	1.44162	1.06362e-152	5.04594e-151	0.356758	0.183907	Dendritic
SLC31A2	26.3084	1.35531	1.53505e-152	7.27122e-151	0.376724	0.200703	Dendritic
UBE2E2	26.2865	1.08845	2.73499e-152	1.29151e-150	0.546696	0.371497	Dendritic
TNFAIP8	26.2041	1.21038	2.38492e-151	1.1193e-149	0.439249	0.258992	Dendritic
SH3BP5	26.183	1.11527	4.14573e-151	1.94273e-149	0.493892	0.332246	Dendritic
PTPN6	26.1707	1.1516	5.72784e-151	2.68001e-149	0.466439	0.28528	Dendritic
CLN8	26.1459	1.35694	1.0964e-150	5.11437e-149	0.369105	0.201526	Dendritic
FILIP1L	26.1099	1.54286	2.81145e-150	1.30946e-148	0.326021	0.152267	Dendritic
CTSC	26.1076	1.07057	2.98642e-150	1.38884e-148	0.704584	0.512331	Dendritic
MCF2L2	26.0854	1.45813	5.33821e-150	2.47879e-148	0.385262	0.209217	Dendritic
CXorf21	26.0137	2.84737	3.46294e-149	1.60315e-147	0.214764	0.0402039	Dendritic
C12orf45	25.9994	1.78895	5.02834e-149	2.32434e-147	0.286746	0.120687	Dendritic
TPP1	25.9868	1.02128	6.97485e-149	3.21925e-147	0.575857	0.392883	Dendritic
NR4A1	25.9638	1.19386	1.27154e-148	5.85999e-147	0.462367	0.29871	Dendritic
PPA1	25.9412	0.999099	2.28667e-148	1.05225e-146	0.605937	0.458035	Dendritic
BACH1	25.9401	1.07838	2.35432e-148	1.08175e-146	0.523053	0.352213	Dendritic
SLC44A1	25.8979	1.23973	7.02799e-148	3.21953e-146	0.429134	0.273631	Dendritic
CSF3R	25.8264	1.34527	4.48518e-147	2.04246e-145	0.36569	0.188412	Dendritic
S100A10	25.8223	0.891264	4.98651e-147	2.26738e-145	0.935768	0.842621	Dendritic
IL2RG	25.8156	1.38496	5.92027e-147	2.68798e-145	0.356101	0.173307	Dendritic
PLEKHO1	25.7906	1.7032	1.13178e-146	5.131e-145	0.288979	0.112705	Dendritic
DOCK2	25.7564	1.14644	2.7332e-146	1.23729e-144	0.467884	0.2688	Dendritic
PLEKHG2	25.7219	1.65928	6.65778e-146	3.00945e-144	0.300539	0.125643	Dendritic
HLA-B	25.7108	0.669811	8.84788e-146	3.99354e-144	0.986208	0.942463	Dendritic
IL1B	25.6712	1.80974	2.45401e-145	1.10438e-143	0.308288	0.141516	Dendritic
ID2	25.6513	0.99757	4.09418e-145	1.8371e-143	0.663733	0.518838	Dendritic
NDRG2	25.5696	2.08311	3.32234e-144	1.47994e-142	0.251543	0.0816369	Dendritic
POLD4	25.567	1.10497	3.55062e-144	1.57933e-142	0.481807	0.309772	Dendritic
BTF3	25.551	0.639118	5.35153e-144	2.37693e-142	0.90687	0.828905	Dendritic
RGCC	25.5477	1.07553	5.81686e-144	2.57988e-142	0.661106	0.498625	Dendritic
ZNF385A	25.4494	1.55302	7.17573e-143	3.1688e-141	0.308551	0.141311	Dendritic
DAPP1	25.4149	2.16808	1.72769e-142	7.60754e-141	0.251018	0.0856051	Dendritic
LTC4S	25.4087	2.32444	2.02355e-142	8.89754e-141	0.229476	0.0576921	Dendritic
RPS7	25.3844	0.499378	3.7523e-142	1.64516e-140	0.962827	0.92655	Dendritic
UVRAG	25.3643	1.17045	6.2437e-142	2.73358e-140	0.446342	0.283153	Dendritic
ARF5	25.3458	1.04909	1.00015e-141	4.37257e-140	0.489163	0.340609	Dendritic
SNCA	25.334	2.07773	1.34947e-141	5.89133e-140	0.246158	0.0754161	Dendritic
LAP3	25.3031	1.01689	2.95021e-141	1.28613e-139	0.510311	0.351059	Dendritic
FCHSD2	25.218	1.22944	2.543e-140	1.10704e-138	0.420202	0.247534	Dendritic
ZFP36L2	25.1932	0.855386	4.75592e-140	2.06744e-138	0.739262	0.626918	Dendritic
PRKCB	25.1823	1.2046	6.2676e-140	2.71687e-138	0.421122	0.227031	Dendritic
RBM3	25.1594	0.818583	1.11408e-139	4.82251e-138	0.77105	0.638386	Dendritic
INPP5D	25.1529	1.29853	1.31351e-139	5.67773e-138	0.354262	0.165762	Dendritic
MAMLD1	25.1526	2.08404	1.32211e-139	5.70684e-138	0.256535	0.0892823	Dendritic
FAM105A	25.1275	1.50841	2.49095e-139	1.0737e-137	0.311966	0.146513	Dendritic
SAMHD1	25.1164	0.987352	3.28914e-139	1.41576e-137	0.643899	0.469443	Dendritic
SUSD6	25.0897	1.09418	6.44727e-139	2.76349e-137	0.471956	0.310278	Dendritic
CD44	25.0646	0.897822	1.20968e-138	5.17782e-137	0.824379	0.690018	Dendritic
NEAT1	25.0528	0.667277	1.62939e-138	6.96457e-137	0.979377	0.927524	Dendritic
FERMT3	25.0501	1.22065	1.7432e-138	7.44063e-137	0.392881	0.217339	Dendritic
RUNX3	25.0002	1.42785	6.08281e-138	2.59277e-136	0.310259	0.12474	Dendritic
GNB4	24.9244	1.28939	4.04241e-137	1.71352e-135	0.3628	0.197738	Dendritic
HPS5	24.9239	1.60636	4.09846e-137	1.73488e-135	0.29581	0.133209	Dendritic
CLECL1	24.9127	2.87672	5.41367e-137	2.28845e-135	0.202548	0.0338477	Dendritic
TES	24.8979	1.15561	7.84912e-137	3.31339e-135	0.409694	0.244484	Dendritic
C1orf54	24.8546	1.8469	2.30715e-136	9.72587e-135	0.272035	0.109535	Dendritic
ZBTB46	24.851	2.6326	2.52499e-136	1.0615e-134	0.213976	0.0469012	Dendritic
SLC25A5	24.8357	0.900024	3.69029e-136	1.54926e-134	0.793774	0.646147	Dendritic
USP32	24.8297	1.21249	4.28072e-136	1.79468e-134	0.402338	0.237416	Dendritic
TMEM51	24.814	1.5324	6.32568e-136	2.64479e-134	0.308288	0.145279	Dendritic
SSR1	24.7881	0.896809	1.20423e-135	5.02807e-134	0.579141	0.430218	Dendritic
MKL1	24.7049	1.15234	9.47378e-135	3.93419e-133	0.454486	0.286263	Dendritic
RAMP1	24.6963	2.5701	1.1722e-134	4.8612e-133	0.218573	0.0543911	Dendritic
CMTM3	24.6944	1.41901	1.22972e-134	5.09289e-133	0.323657	0.158227	Dendritic
SIRPA	24.6351	1.16339	5.3213e-134	2.19491e-132	0.409825	0.24321	Dendritic
RPL8	24.63	0.427739	6.034e-134	2.48554e-132	0.979115	0.954032	Dendritic
IRAK2	24.6284	1.90015	6.27118e-134	2.57977e-132	0.263234	0.0975348	Dendritic
ST14	24.6062	1.40024	1.08451e-133	4.45538e-132	0.327072	0.16813	Dendritic
DNM2	24.5856	1.03513	1.80061e-133	7.37743e-132	0.490477	0.339516	Dendritic
SPTLC2	24.5484	1.25474	4.5014e-133	1.84185e-131	0.374754	0.217128	Dendritic
NPC2	24.5239	1.0909	8.20895e-133	3.3544e-131	0.939577	0.773245	Dendritic
GNB2L1	24.5173	0.535387	9.66718e-133	3.93976e-131	0.956653	0.909464	Dendritic
CEP170	24.4665	1.07988	3.36241e-132	1.36849e-130	0.443321	0.284778	Dendritic
CMIP	24.451	0.998848	4.91498e-132	1.99774e-130	0.56351	0.409694	Dendritic
RASSF3	24.402	1.25537	1.62669e-131	6.59434e-130	0.387232	0.226193	Dendritic
CSTA	24.3904	1.09633	2.16291e-131	8.74495e-130	0.475108	0.293287	Dendritic
ARPC4	24.3824	0.920135	2.62857e-131	1.06137e-129	0.568107	0.4129	Dendritic
DNAJB6	24.3261	0.835226	1.03735e-130	4.1831e-129	0.683042	0.543991	Dendritic
AOAH	24.3236	1.2444	1.10422e-130	4.44691e-129	0.336792	0.154143	Dendritic
RP11-796E2.4	24.2491	1.98002	6.76288e-130	2.71641e-128	0.24156	0.0759028	Dendritic
NCKAP1L	24.2401	1.16614	8.40451e-130	3.37138e-128	0.396427	0.221799	Dendritic
PER1	24.2235	0.960063	1.2593e-129	5.04494e-128	0.52765	0.366661	Dendritic
BCL2L11	24.1736	1.63099	4.21427e-129	1.68609e-127	0.281624	0.120235	Dendritic
RAB32	24.1359	1.22461	1.05113e-128	4.2e-127	0.370156	0.220665	Dendritic
PDCL3	24.1328	1.37797	1.13063e-128	4.51177e-127	0.327335	0.176086	Dendritic
MAN2A1	24.1296	1.20714	1.2237e-128	4.87681e-127	0.385393	0.223484	Dendritic
GAPDH	24.1048	0.855108	2.22747e-128	8.86561e-127	0.699987	0.613252	Dendritic
ARHGAP9	24.0048	1.86345	2.47698e-127	9.80777e-126	0.244188	0.078376	Dendritic
PPP1R14A	23.9939	2.4762	3.2188e-127	1.27286e-125	0.207802	0.043856	Dendritic
ACTG1	23.9878	0.61105	3.72661e-127	1.47177e-125	0.941285	0.884059	Dendritic
TTC7A	23.9739	1.23944	5.20388e-127	2.04728e-125	0.373572	0.220018	Dendritic
TBC1D22A	23.87	1.12552	6.27256e-126	2.45825e-124	0.412978	0.254753	Dendritic
SORL1	23.8555	1.42002	8.87102e-126	3.46773e-124	0.313017	0.152568	Dendritic
RP11-514O12.4	23.8311	1.44117	1.58916e-125	6.19629e-124	0.321293	0.161598	Dendritic
ABI3	23.7506	1.63414	1.08275e-124	4.21103e-123	0.271509	0.109901	Dendritic
TAGAP	23.7412	1.78422	1.35541e-124	5.25813e-123	0.254696	0.0925532	Dendritic
CEP68	23.7364	1.5566	1.51755e-124	5.87228e-123	0.285696	0.126481	Dendritic
TPM4	23.7198	0.890244	2.25136e-124	8.70081e-123	0.760016	0.599466	Dendritic
LDLRAD3	23.712	1.43318	2.71237e-124	1.04693e-122	0.312623	0.151811	Dendritic
RHOQ	23.6906	1.01624	4.50307e-124	1.73592e-122	0.486273	0.34841	Dendritic
IRF8	23.6778	1.21679	6.10071e-124	2.34885e-122	0.374754	0.215146	Dendritic
CSNK1D	23.6568	0.985902	1.00348e-123	3.85383e-122	0.456325	0.305497	Dendritic
ARHGAP31	23.6365	1.38023	1.62396e-123	6.22896e-122	0.318009	0.160389	Dendritic
SLC41A2	23.6312	1.99823	1.84332e-123	7.06152e-122	0.24051	0.0851937	Dendritic
RTN1	23.6121	2.14387	2.89516e-123	1.10772e-121	0.225798	0.0682473	Dendritic
MED13L	23.5927	0.962057	4.58319e-123	1.75138e-121	0.550768	0.422201	Dendritic
PHTF2	23.5821	1.33321	5.8895e-123	2.24497e-121	0.326678	0.166484	Dendritic
DCK	23.5684	1.63171	8.12172e-123	3.09201e-121	0.268488	0.111491	Dendritic
SSBP2	23.4844	1.35328	5.89299e-122	2.23795e-120	0.368843	0.231396	Dendritic
NCOA3	23.4719	1.02486	7.89201e-122	2.9934e-120	0.472219	0.316188	Dendritic
ASAP1	23.4621	1.01354	9.94639e-122	3.76795e-120	0.565874	0.394393	Dendritic
RHOC	23.4597	0.968063	1.05131e-121	3.97771e-120	0.500854	0.33627	Dendritic
BCAT1	23.4075	1.2434	3.58225e-121	1.35203e-119	0.361356	0.209573	Dendritic
SRSF2	23.4048	0.789104	3.81993e-121	1.43997e-119	0.656903	0.526709	Dendritic
C5AR1	23.3664	1.04148	9.37956e-121	3.52706e-119	0.495074	0.371873	Dendritic
LAIR1	23.2684	1.11597	9.27083e-120	3.47339e-118	0.406541	0.247213	Dendritic
HPRT1	23.2535	1.21881	1.31029e-119	4.89711e-118	0.343754	0.192145	Dendritic
CLNS1A	23.2469	0.979615	1.52967e-119	5.71007e-118	0.443715	0.30025	Dendritic
BLOC1S6	23.2295	1.1805	2.29012e-119	8.528e-118	0.360305	0.213782	Dendritic
SEMA4D	23.1863	1.2967	6.25634e-119	2.32692e-117	0.325759	0.160545	Dendritic
ANTXR2	23.1811	1.51344	7.07155e-119	2.62693e-117	0.284382	0.127153	Dendritic
EIF3F	23.0865	0.768881	6.32619e-118	2.33589e-116	0.698673	0.573389	Dendritic
SH3BP4	23.0727	1.90286	8.70618e-118	3.20695e-116	0.241823	0.0912589	Dendritic
ETF1	22.9891	0.876935	5.98705e-117	2.1948e-115	0.525023	0.387395	Dendritic
RPS15A	22.9632	0.350767	1.08714e-116	3.97586e-115	0.978983	0.963769	Dendritic
AKR1B1	22.9132	1.07052	3.43081e-116	1.25321e-114	0.411007	0.257457	Dendritic
BHLHE40	22.8875	0.926572	6.18708e-116	2.25464e-114	0.507159	0.369721	Dendritic
PTAFR	22.8085	1.31871	3.77207e-115	1.36808e-113	0.320242	0.169941	Dendritic
RREB1	22.7981	1.0373	4.79125e-115	1.73157e-113	0.449363	0.310088	Dendritic
QKI	22.747	0.871661	1.5373e-114	5.54279e-113	0.634047	0.492018	Dendritic
CD302	22.7303	0.947916	2.24628e-114	8.08951e-113	0.46657	0.326337	Dendritic
MAFB	22.7143	1.06405	3.23606e-114	1.16267e-112	0.449757	0.318887	Dendritic
PTGS1	22.6979	2.62164	4.69698e-114	1.68558e-112	0.19112	0.0380868	Dendritic
TTYH3	22.6788	1.39836	7.25561e-114	2.60073e-112	0.295547	0.141782	Dendritic
RPL19	22.6619	0.363314	1.06598e-113	3.81649e-112	0.979246	0.961457	Dendritic
TCOF1	22.653	1.55035	1.3019e-113	4.6557e-112	0.281098	0.135822	Dendritic
MICAL1	22.6286	1.43659	2.26897e-113	8.10455e-112	0.284907	0.134382	Dendritic
DPYSL2	22.6078	0.905943	3.63159e-113	1.29566e-111	0.509392	0.363992	Dendritic
MAP4K3	22.6076	1.13287	3.6477e-113	1.2999e-111	0.406673	0.268635	Dendritic
NCF2	22.5663	1.0416	9.2855e-113	3.30514e-111	0.443189	0.272392	Dendritic
HMGB2	22.5625	0.924922	1.01287e-112	3.60109e-111	0.505451	0.367077	Dendritic
ATF6	22.5601	0.975563	1.06982e-112	3.79918e-111	0.477604	0.344693	Dendritic
PMAIP1	22.5382	1.4557	1.75411e-112	6.22202e-111	0.288454	0.135882	Dendritic
KLHL5	22.4794	1.47805	6.59516e-112	2.33397e-110	0.275187	0.121429	Dendritic
CHCHD3	22.4527	0.859682	1.20537e-111	4.2461e-110	0.569027	0.453044	Dendritic
ZSWIM6	22.418	0.987565	2.628e-111	9.24688e-110	0.524498	0.376022	Dendritic
FOSL2	22.3656	0.926573	8.51491e-111	2.98577e-109	0.504926	0.365051	Dendritic
FAM102B	22.3254	1.35781	2.09551e-110	7.33954e-109	0.301983	0.150707	Dendritic
RCOR1	22.2996	0.982279	3.72832e-110	1.30436e-108	0.466439	0.324581	Dendritic
SPECC1	22.2995	1.79215	3.74024e-110	1.30704e-108	0.243268	0.0956886	Dendritic
MAD1L1	22.2925	1.22418	4.37012e-110	1.52541e-108	0.329962	0.182367	Dendritic
SLC1A3	22.2583	1.20293	9.37612e-110	3.26534e-108	0.357152	0.206774	Dendritic
KCTD20	22.2421	1.11775	1.34381e-109	4.67208e-108	0.369368	0.223695	Dendritic
TBC1D5	22.2421	0.950273	1.34459e-109	4.67208e-108	0.505057	0.366004	Dendritic
GLA	22.216	1.34951	2.40299e-109	8.34026e-108	0.304085	0.161914	Dendritic
OSTF1	22.2119	0.851631	2.63826e-109	9.14647e-108	0.55865	0.405656	Dendritic
DDIT4	22.2007	1.20803	3.38184e-109	1.17111e-107	0.365033	0.225561	Dendritic
LPXN	22.1367	1.01567	1.40181e-108	4.84889e-107	0.421516	0.262589	Dendritic
PRKAG2-AS1	22.1215	2.04991	1.96143e-108	6.777e-107	0.214896	0.0674346	Dendritic
DEF6	22.12	1.53236	2.0301e-108	7.00636e-107	0.255353	0.100896	Dendritic
TMEM52B	22.1198	1.49328	2.03999e-108	7.03258e-107	0.285301	0.137347	Dendritic
TWF2	22.1153	1.33311	2.25378e-108	7.76085e-107	0.308551	0.171862	Dendritic
NCOR2	22.0953	0.976628	3.50997e-108	1.2073e-106	0.427689	0.285134	Dendritic
TSC22D3	22.0905	0.733247	3.89918e-108	1.33816e-106	0.806252	0.695978	Dendritic
CTD-3252C9.4	22.0839	1.09515	4.51275e-108	1.547e-106	0.380796	0.231416	Dendritic
CTSS	22.0809	1.18092	4.827e-108	1.65288e-106	0.845527	0.601809	Dendritic
SERPINF1	22.052	1.02406	9.14342e-108	3.12744e-106	0.344674	0.176202	Dendritic
COMMD6	22.034	0.665645	1.35965e-107	4.6454e-106	0.823591	0.720865	Dendritic
YIF1B	22.0216	1.25305	1.78934e-107	6.10668e-106	0.314856	0.173357	Dendritic
ARHGAP4	21.9882	1.25705	3.73751e-107	1.2727e-105	0.307763	0.154379	Dendritic
KCNMB1	21.9804	2.90886	4.43721e-107	1.50929e-105	0.177854	0.03004	Dendritic
SBF2	21.9328	0.976219	1.26315e-106	4.28227e-105	0.511625	0.357706	Dendritic
AC072062.1	21.9223	1.06572	1.59351e-106	5.39629e-105	0.444634	0.320512	Dendritic
ARL6IP5	21.9039	0.725479	2.38504e-106	8.06781e-105	0.690923	0.576705	Dendritic
IDH2	21.895	1.04512	2.90171e-106	9.8047e-105	0.382766	0.241755	Dendritic
GABARAPL1	21.884	0.896739	3.68624e-106	1.24419e-104	0.488375	0.35891	Dendritic
MPHOSPH6	21.8692	1.04078	5.10527e-106	1.72125e-104	0.392618	0.25838	Dendritic
EIF3H	21.8374	0.733315	1.02529e-105	3.45297e-104	0.740575	0.612003	Dendritic
GPR34	21.8339	2.19675	1.10493e-105	3.71712e-104	0.207408	0.0635466	Dendritic
NME1-NME2	21.8077	1.09048	1.96042e-105	6.58783e-104	0.424143	0.281563	Dendritic
NAGA	21.8044	1.33919	2.10854e-105	7.07782e-104	0.291738	0.15023	Dendritic
OSM	21.8014	2.32914	2.25214e-105	7.55155e-104	0.200053	0.0539747	Dendritic
ZNF710	21.7892	1.75008	2.93526e-105	9.82064e-104	0.237489	0.0918208	Dendritic
SEMA6B	21.7242	1.94235	1.21159e-104	4.03604e-103	0.219624	0.0738208	Dendritic
BORCS5	21.7214	1.22379	1.28713e-104	4.28302e-103	0.336792	0.190941	Dendritic
NAP1L1	21.6863	0.699861	2.76282e-104	9.16364e-103	0.794431	0.689014	Dendritic
AFF3	21.6824	1.66215	3.0076e-104	9.96476e-103	0.246158	0.100199	Dendritic
SKAP2	21.5862	0.911002	2.42282e-103	8.00131e-102	0.475502	0.323006	Dendritic
EIF2AK3	21.5796	1.15908	2.7932e-103	9.21455e-102	0.353737	0.20874	Dendritic
YWHAZ	21.5746	0.647676	3.11333e-103	1.02596e-101	0.827663	0.728636	Dendritic
ETHE1	21.5653	0.97795	3.80703e-103	1.25321e-101	0.404177	0.267536	Dendritic
GNA12	21.5531	1.31358	4.94855e-103	1.62723e-101	0.300933	0.161999	Dendritic
H3F3A	21.5398	0.760176	6.5946e-103	2.16618e-101	0.865493	0.761651	Dendritic
RPL39	21.4842	0.282574	2.18677e-102	7.16005e-101	0.985026	0.975945	Dendritic
B4GALT1	21.4247	0.824771	7.85981e-102	2.56801e-100	0.622488	0.488948	Dendritic
CYTH1	21.411	0.849498	1.0544e-101	3.43767e-100	0.635492	0.497005	Dendritic
RP11-289H16.1	21.4049	1.99237	1.20216e-101	3.91527e-100	0.2124	0.0684429	Dendritic
COX4I1	21.3954	0.529328	1.47584e-101	4.8015e-100	0.919217	0.852785	Dendritic
USP15	21.3948	0.842068	1.49517e-101	4.85923e-100	0.554709	0.403689	Dendritic
TM6SF1	21.3897	1.89802	1.66757e-101	5.41377e-100	0.218573	0.0771469	Dendritic
CERS6	21.3062	1.18269	9.94559e-101	3.22201e-99	0.354262	0.219762	Dendritic
KDM2A	21.3032	0.906016	1.06112e-100	3.43403e-99	0.478392	0.344291	Dendritic
TBC1D9	21.2971	1.20244	1.20799e-100	3.90108e-99	0.345724	0.213135	Dendritic
ARFGAP3	21.2843	0.860889	1.58721e-100	5.12034e-99	0.498621	0.374994	Dendritic
SEC11A	21.2568	0.749167	2.85457e-100	9.18951e-99	0.762774	0.629225	Dendritic
USP36	21.2483	0.988694	3.41926e-100	1.09958e-98	0.439643	0.294877	Dendritic
AC018890.6	21.2422	0.945088	3.89573e-100	1.25149e-98	0.477998	0.368046	Dendritic
RPL36A	21.2061	0.539523	8.38406e-100	2.69054e-98	0.872324	0.834569	Dendritic
SOCS3	21.2046	0.852873	8.66574e-100	2.77802e-98	0.570866	0.411395	Dendritic
SLAMF8	21.1592	1.71356	2.26936e-99	7.26741e-98	0.231052	0.0905566	Dendritic
IVNS1ABP	21.1531	0.936248	2.58643e-99	8.27414e-98	0.429266	0.297491	Dendritic
AC004448.5	21.1461	0.99375	2.99554e-99	9.56296e-98	0.481282	0.381295	Dendritic
CDC123	21.1311	1.04876	4.12198e-99	1.31316e-97	0.359123	0.223685	Dendritic
BANP	21.0741	1.47228	1.37495e-98	4.36212e-97	0.256009	0.11249	Dendritic
DENND4A	21.0374	0.903115	2.98599e-98	9.45368e-97	0.547879	0.407979	Dendritic
SAP30	21.0358	1.69129	3.08586e-98	9.75979e-97	0.236569	0.0991702	Dendritic
RAPH1	21.0253	1.35272	3.85031e-98	1.2165e-96	0.295022	0.161749	Dendritic
RP11-463D19.2	21.0143	1.36574	4.85145e-98	1.53123e-96	0.284907	0.143267	Dendritic
RELB	20.9731	1.08958	1.15464e-97	3.64055e-96	0.345593	0.198576	Dendritic
CD163	20.9716	1.05465	1.19309e-97	3.75794e-96	0.411927	0.269046	Dendritic
MEF2D	20.9612	1.18415	1.48322e-97	4.66697e-96	0.313411	0.170849	Dendritic
ADRBK2	20.9275	1.08333	3.00753e-97	9.43417e-96	0.364245	0.224442	Dendritic
ATP13A3	20.9069	0.897221	4.63827e-97	1.45347e-95	0.499278	0.380577	Dendritic
CAPZA1	20.8785	0.772666	8.39322e-97	2.62745e-95	0.759753	0.62015	Dendritic
CFP	20.8634	2.03726	1.15201e-96	3.59894e-95	0.200578	0.0591169	Dendritic
GAPT	20.8346	2.85292	2.10085e-96	6.55648e-95	0.169053	0.0284999	Dendritic
MOB1B	20.7902	1.38786	5.31323e-96	1.65147e-94	0.273611	0.137613	Dendritic
LINC01420	20.7621	0.787817	9.54053e-96	2.95342e-94	0.533692	0.403122	Dendritic
PLEKHA7	20.7543	0.9367	1.11985e-95	3.45969e-94	0.514777	0.387094	Dendritic
CCL22	20.7358	5.15438	1.64672e-95	5.08229e-94	0.145935	0.00641135	Dendritic
ERCC1	20.7169	0.839658	2.43991e-95	7.51516e-94	0.468803	0.334263	Dendritic
FOS	20.6991	0.781074	3.5308e-95	1.08425e-93	0.869565	0.779029	Dendritic
MTHFD1L	20.699	1.02885	3.5351e-95	1.08449e-93	0.392487	0.251678	Dendritic
LINC00936	20.6908	1.31734	4.19014e-95	1.28415e-93	0.279128	0.139846	Dendritic
DNMT1	20.6762	1.04644	5.67594e-95	1.73777e-93	0.352818	0.218437	Dendritic
RPS11	20.6751	0.404633	5.80267e-95	1.7748e-93	0.963615	0.931497	Dendritic
CBX6	20.6672	1.23857	6.83139e-95	2.08735e-93	0.29975	0.164106	Dendritic
EPB41L2	20.6607	1.2661	7.8228e-95	2.38553e-93	0.290424	0.14859	Dendritic
FLT1	20.6436	1.71602	1.11493e-94	3.39655e-93	0.227112	0.0869696	Dendritic
EDEM1	20.6368	1.25003	1.28157e-94	3.89645e-93	0.294102	0.160123	Dendritic
NUP98	20.6263	0.866188	1.59457e-94	4.8433e-93	0.512019	0.369766	Dendritic
A1BG	20.5751	1.29141	4.58566e-94	1.39008e-92	0.277289	0.137162	Dendritic
MYO5A	20.5496	1.09966	7.76164e-94	2.3505e-92	0.330619	0.187545	Dendritic
GRINA	20.5442	0.7962	8.66743e-94	2.62222e-92	0.619598	0.478694	Dendritic
HNRNPUL1	20.5187	0.789674	1.467e-93	4.42947e-92	0.505845	0.380347	Dendritic
NABP1	20.5161	1.04701	1.54781e-93	4.66887e-92	0.359648	0.22384	Dendritic
GSTK1	20.5034	0.736815	2.00642e-93	6.03443e-92	0.607382	0.479517	Dendritic
VAMP8	20.5009	0.914784	2.11233e-93	6.34673e-92	0.836727	0.664538	Dendritic
IKZF1	20.499	0.943082	2.19785e-93	6.5972e-92	0.383292	0.221031	Dendritic
CCDC109B	20.4841	0.884636	2.98642e-93	8.95546e-92	0.450808	0.304313	Dendritic
ABR	20.4737	0.908988	3.69101e-93	1.10575e-91	0.455274	0.319449	Dendritic
KCNAB2	20.4302	0.954155	9.00729e-93	2.69576e-91	0.406804	0.259424	Dendritic
SCHLAP1	20.3942	1.10772	1.88431e-92	5.62304e-91	0.505714	0.404652	Dendritic
SIPA1L3	20.3666	1.3448	3.30709e-92	9.85919e-91	0.293971	0.163494	Dendritic
DUSP5	20.3535	1.55001	4.32177e-92	1.28716e-90	0.244056	0.109404	Dendritic
BCL2L14	20.3522	1.00217	4.44058e-92	1.32127e-90	0.413241	0.277218	Dendritic
RPL27	20.3412	0.444874	5.55274e-92	1.65058e-90	0.958229	0.918885	Dendritic
RPL32	20.3257	0.246877	7.6163e-92	2.26179e-90	0.983712	0.97603	Dendritic
FMNL3	20.3197	1.42379	8.60521e-92	2.55299e-90	0.25023	0.110322	Dendritic
FCN1	20.2908	1.47585	1.55013e-91	4.58562e-90	0.25417	0.114406	Dendritic
EIF1	20.2576	0.365944	3.04187e-91	8.98113e-90	0.975831	0.953099	Dendritic
HRH2	20.2521	2.19191	3.40711e-91	1.00498e-89	0.184553	0.046545	Dendritic
N4BP2L1	20.2367	1.18509	4.6557e-91	1.37064e-89	0.304085	0.172304	Dendritic
SCNM1	20.204	1.21505	9.02652e-91	2.65485e-89	0.287272	0.153692	Dendritic
PLEKHB2	20.2017	0.783552	9.45907e-91	2.77941e-89	0.534743	0.398091	Dendritic
ARHGAP30	20.1928	1.0974	1.13246e-90	3.32438e-89	0.317483	0.174531	Dendritic
LACTB	20.1819	0.917496	1.41356e-90	4.14557e-89	0.404571	0.268509	Dendritic
RPS6KA3	20.1618	0.848307	2.11891e-90	6.20823e-89	0.466702	0.330686	Dendritic
NUDT1	20.1096	1.27991	6.07706e-90	1.77713e-88	0.273742	0.141391	Dendritic
RPL18	20.0864	0.403121	9.69886e-90	2.83356e-88	0.966111	0.937913	Dendritic
SNX3	20.0629	0.748582	1.55678e-89	4.53954e-88	0.79732	0.670327	Dendritic
IER3	20.037	1.17169	2.62169e-89	7.62304e-88	0.355313	0.2372	Dendritic
CDC42SE1	19.9991	1.04845	5.61132e-89	1.63005e-87	0.335085	0.204747	Dendritic
CHD2	19.994	0.818352	6.21641e-89	1.80411e-87	0.507553	0.383863	Dendritic
IL7R	19.9455	1.12371	1.64103e-88	4.75804e-87	0.346907	0.214248	Dendritic
AD000671.6	19.9021	2.05356	3.90187e-88	1.13025e-86	0.186917	0.0511955	Dendritic
NAV1	19.8976	1.54831	4.26926e-88	1.23434e-86	0.234599	0.100921	Dendritic
GPCPD1	19.8942	0.820691	4.57065e-88	1.32023e-86	0.644949	0.516645	Dendritic
USP4	19.8882	0.991037	5.14581e-88	1.48497e-86	0.358991	0.223961	Dendritic
RPSA	19.8882	0.528671	5.15212e-88	1.48539e-86	0.924734	0.866079	Dendritic
RPS21	19.8788	0.424009	6.21458e-88	1.78834e-86	0.966111	0.929666	Dendritic
CPQ	19.8676	0.907247	7.75564e-88	2.22971e-86	0.411139	0.277579	Dendritic
PCNX	19.8542	0.911719	1.0136e-87	2.91132e-86	0.444766	0.316529	Dendritic
FUOM	19.8324	1.02666	1.56262e-87	4.47149e-86	0.341784	0.204767	Dendritic
RP11-876N24.2	19.8173	3.30571	2.1094e-87	6.01926e-86	0.152765	0.0192692	Dendritic
CARD19	19.8162	1.06163	2.15997e-87	6.15782e-86	0.323263	0.191111	Dendritic
TGFBR1	19.8154	1.2453	2.19448e-87	6.25041e-86	0.278734	0.146142	Dendritic
PRMT2	19.804	0.791513	2.74868e-87	7.81435e-86	0.482858	0.352699	Dendritic
RAB8B	19.7995	0.837157	3.00528e-87	8.53594e-86	0.502167	0.356823	Dendritic
ITPR2	19.779	0.931711	4.51801e-87	1.28088e-85	0.389465	0.254212	Dendritic
AP1B1	19.7778	0.984318	4.6274e-87	1.31068e-85	0.352949	0.219396	Dendritic
CSRNP1	19.7725	0.942437	5.13444e-87	1.45162e-85	0.379877	0.248688	Dendritic
THBD	19.7508	0.983636	7.89919e-87	2.22711e-85	0.392487	0.257352	Dendritic
CASS4	19.7492	1.93353	8.14975e-87	2.29564e-85	0.188756	0.051963	Dendritic
CACUL1	19.7485	0.901979	8.26184e-87	2.32507e-85	0.396296	0.273661	Dendritic
AMZ1	19.7186	1.51256	1.49328e-86	4.19858e-85	0.238014	0.105441	Dendritic
MAFF	19.6945	0.897961	2.40216e-86	6.74784e-85	0.415211	0.288009	Dendritic
RCC2	19.6807	1.384	3.15702e-86	8.86018e-85	0.250624	0.121635	Dendritic
ZFP36L1	19.6789	0.768185	3.27343e-86	9.17848e-85	0.709707	0.581963	Dendritic
CAP1	19.6484	0.786337	5.96659e-86	1.66994e-84	0.47432	0.390897	Dendritic
CTC-499B15.5	19.6461	1.06451	6.24544e-86	1.74639e-84	0.349008	0.216541	Dendritic
RPS10-NUDT3	19.6185	0.880838	1.07393e-85	3.00025e-84	0.477079	0.38292	Dendritic
CDC42	19.6113	0.631653	1.23816e-85	3.45277e-84	0.881124	0.783308	Dendritic
CNDP2	19.5722	0.788896	2.66931e-85	7.42344e-84	0.468803	0.348827	Dendritic
ELF2	19.5678	0.815972	2.90917e-85	8.08316e-84	0.483384	0.361935	Dendritic
ATP6AP2	19.5539	0.698859	3.82231e-85	1.06011e-83	0.606988	0.493278	Dendritic
DLEU2	19.536	1.00787	5.43005e-85	1.50465e-83	0.370156	0.231988	Dendritic
GRAMD4	19.5251	1.42183	6.71658e-85	1.85947e-83	0.244844	0.114948	Dendritic
SENP3-EIF4A1	19.5237	0.945026	6.90925e-85	1.91108e-83	0.442927	0.313384	Dendritic
AC016831.7	19.5179	0.943563	7.73335e-85	2.1371e-83	0.427558	0.295394	Dendritic
UBE2Q2	19.5047	1.10119	1.00138e-84	2.76232e-83	0.305924	0.175329	Dendritic
PAPOLG	19.5006	1.66845	1.08446e-84	2.98612e-83	0.218705	0.0890766	Dendritic
VPS35	19.4993	0.774019	1.1128e-84	3.06139e-83	0.489163	0.363526	Dendritic
FHL3	19.4781	1.6308	1.68454e-84	4.62601e-83	0.215946	0.0859713	Dendritic
RASGRP3	19.4693	1.514	2.00132e-84	5.49099e-83	0.228556	0.0962756	Dendritic
ZFAND3	19.4688	0.792437	2.01836e-84	5.53279e-83	0.609221	0.493368	Dendritic
AGAP3	19.4661	1.16817	2.12714e-84	5.82579e-83	0.304085	0.183697	Dendritic
KLHL6	19.4576	1.16339	2.51156e-84	6.87248e-83	0.298568	0.169249	Dendritic
ST18	19.4544	2.88828	2.67416e-84	7.31089e-83	0.157362	0.0262073	Dendritic
BIN1	19.4298	1.11378	4.31976e-84	1.17993e-82	0.303297	0.173864	Dendritic
PRKCE	19.4095	0.918262	6.41998e-84	1.75203e-82	0.449757	0.335658	Dendritic
FOSB	19.4043	0.804526	7.09941e-84	1.93573e-82	0.647577	0.491998	Dendritic
KCTD12	19.4038	0.83926	7.1602e-84	1.95057e-82	0.456193	0.323743	Dendritic
AFF1	19.3822	0.881765	1.0913e-83	2.97024e-82	0.472613	0.35284	Dendritic
FAM96A	19.3645	0.805747	1.53828e-83	4.1831e-82	0.460791	0.332873	Dendritic
ADPGK	19.3539	0.847157	1.89014e-83	5.13538e-82	0.414948	0.286223	Dendritic
CTSZ	19.3372	0.814863	2.61359e-83	7.09466e-82	0.693813	0.513219	Dendritic
CSK	19.3157	1.10884	3.96177e-83	1.07353e-81	0.29489	0.161648	Dendritic
RPL37	19.3106	0.319237	4.37791e-83	1.18525e-81	0.971496	0.95505	Dendritic
EIF4A3	19.2933	0.855291	6.11195e-83	1.65325e-81	0.43452	0.317843	Dendritic
STAB1	19.2919	1.99936	6.28102e-83	1.69748e-81	0.189938	0.0603911	Dendritic
DOK2	19.242	0.942645	1.64815e-82	4.44639e-81	0.37541	0.231004	Dendritic
NCF4	19.1961	1.17584	3.99068e-82	1.07566e-80	0.28228	0.153431	Dendritic
MBOAT7	19.1853	1.26187	4.90726e-82	1.32039e-80	0.262314	0.136008	Dendritic
RPL34	19.1808	0.243835	5.35042e-82	1.43837e-80	0.986602	0.980309	Dendritic
CD1A	19.1376	7.04932	1.2282e-81	3.29604e-80	0.130566	0.00163043	Dendritic
CRIP1	19.1367	0.879148	1.24821e-81	3.3468e-80	0.768028	0.624158	Dendritic
TPK1	19.1337	1.20474	1.32411e-81	3.5472e-80	0.275056	0.143794	Dendritic
DBI	19.1145	0.728775	1.91333e-81	5.11228e-80	0.806252	0.686652	Dendritic
KMT2E	19.0954	0.642239	2.75624e-81	7.34525e-80	0.711283	0.598508	Dendritic
SARNP	19.0249	0.891028	1.06154e-80	2.82405e-79	0.385919	0.255375	Dendritic
CCSER1	19.0142	0.935421	1.30021e-80	3.45598e-79	0.540785	0.428828	Dendritic
NBPF14	19.0082	0.931755	1.45798e-80	3.87199e-79	0.388809	0.256795	Dendritic
PGK1	19.0063	0.64211	1.51308e-80	4.01484e-79	0.713648	0.604623	Dendritic
PLEK2	18.9604	3.56404	3.62678e-80	9.58189e-79	0.144227	0.017413	Dendritic
LRRK1	18.9267	1.46172	6.87034e-80	1.81045e-78	0.231578	0.105612	Dendritic
RAP2B	18.9256	0.91396	7.02478e-80	1.84956e-78	0.368843	0.238911	Dendritic
EFHD2	18.9249	0.791832	7.10848e-80	1.86999e-78	0.492053	0.349905	Dendritic
GNG7	18.9154	1.41627	8.50942e-80	2.23469e-78	0.228162	0.0982171	Dendritic
AFF4	18.9077	0.697231	9.84903e-80	2.58427e-78	0.631551	0.51062	Dendritic
EPSTI1	18.9052	1.04816	1.03358e-79	2.70967e-78	0.313674	0.18318	Dendritic
WDR74	18.8842	1.00696	1.53827e-79	4.01903e-78	0.343491	0.222034	Dendritic
SIK1	18.8602	1.33052	2.42204e-79	6.32267e-78	0.24931	0.120852	Dendritic
LTB	18.8231	1.53799	4.87994e-79	1.27173e-77	0.217654	0.0873408	Dendritic
PAK2	18.8188	0.700755	5.29873e-79	1.3797e-77	0.569815	0.447159	Dendritic
RP11-849F2.7	18.753	0.803725	1.82975e-78	4.75626e-77	0.496782	0.433057	Dendritic
EVI2A	18.7328	1.44524	2.67709e-78	6.94118e-77	0.227112	0.100334	Dendritic
COX5A	18.7324	0.669041	2.69672e-78	6.98616e-77	0.720347	0.602526	Dendritic
VMA21	18.7317	0.835134	2.72826e-78	7.0619e-77	0.39958	0.277339	Dendritic
PTDSS1	18.7218	1.02898	3.28616e-78	8.49882e-77	0.311047	0.186245	Dendritic
QPCT	18.6523	1.53371	1.20906e-77	3.12429e-76	0.215552	0.0898542	Dendritic
PKP2	18.6512	1.44403	1.23559e-77	3.19016e-76	0.237883	0.114923	Dendritic
ZMYM2	18.6193	0.812144	2.23968e-77	5.77772e-76	0.457638	0.337298	Dendritic
RPS6	18.5692	0.323391	5.7083e-77	1.46887e-75	0.978327	0.962731	Dendritic
ATAD2B	18.5668	1.01319	5.96433e-77	1.53218e-75	0.315119	0.185839	Dendritic
CKS2	18.5537	0.99965	7.61171e-77	1.95374e-75	0.337449	0.218979	Dendritic
CPM	18.5325	0.791337	1.12838e-76	2.89385e-75	0.498883	0.370057	Dendritic
TRA2B	18.532	0.65978	1.13881e-76	2.91816e-75	0.645343	0.528304	Dendritic
MS4A4E	18.5191	3.68179	1.44877e-76	3.70931e-75	0.137791	0.0128779	Dendritic
MBP	18.5097	0.74597	1.72327e-76	4.40108e-75	0.489163	0.36481	Dendritic
SESN2	18.5001	1.22449	2.0616e-76	5.26078e-75	0.265467	0.142755	Dendritic
RPL35	18.4837	0.286528	2.79602e-76	7.123e-75	0.971759	0.955537	Dendritic
LAMTOR2	18.4771	0.684305	3.15668e-76	8.02844e-75	0.567056	0.450631	Dendritic
MYO1G	18.4417	1.10755	6.08533e-76	1.54257e-74	0.278208	0.148394	Dendritic
CSMD1	18.4237	1.53997	8.47767e-76	2.14369e-74	0.212531	0.0868843	Dendritic
MS4A6E	18.4127	0.989848	1.03818e-75	2.62086e-74	0.342178	0.192993	Dendritic
VMO1	18.4104	1.40025	1.08413e-75	2.7346e-74	0.240378	0.119563	Dendritic
TRAF1	18.4102	2.25286	1.08865e-75	2.74373e-74	0.1659	0.0408661	Dendritic
TMEM163	18.4004	1.40369	1.30481e-75	3.28582e-74	0.242611	0.123742	Dendritic
FBXO34	18.3902	0.888106	1.57414e-75	3.95757e-74	0.397609	0.280996	Dendritic
ATF3	18.3698	0.750731	2.29405e-75	5.76276e-74	0.540654	0.419447	Dendritic
ATP6V1F	18.3537	0.76065	3.08605e-75	7.74596e-74	0.790753	0.645424	Dendritic
ANKRD22	18.3214	3.75769	5.59044e-75	1.39861e-73	0.13582	0.0124314	Dendritic
MTDH	18.3204	0.576782	5.68461e-75	1.42101e-73	0.754368	0.660103	Dendritic
FAM118A	18.2438	1.56303	2.31663e-74	5.77687e-73	0.206095	0.0823141	Dendritic
CXCL8	18.2325	1.11875	2.85207e-74	7.10053e-73	0.347301	0.231546	Dendritic
BTK	18.2191	1.30812	3.6419e-74	9.05952e-73	0.235518	0.11248	Dendritic
APBB1IP	18.2188	0.817738	3.66031e-74	9.09793e-73	0.406804	0.27041	Dendritic
CD33	18.2164	1.36356	3.82771e-74	9.50154e-73	0.231446	0.111055	Dendritic
PPP1CB	18.213	0.622005	4.068e-74	1.00867e-72	0.688822	0.597063	Dendritic
UBE2D1	18.2099	0.823988	4.3105e-74	1.06794e-72	0.394457	0.277263	Dendritic
ABL2	18.1879	0.817908	6.43344e-74	1.58876e-72	0.422304	0.299944	Dendritic
CNN2	18.1631	1.00409	1.01223e-73	2.49772e-72	0.323	0.210872	Dendritic
PTPN18	18.1596	0.910901	1.07748e-73	2.6566e-72	0.341521	0.22362	Dendritic
CCNI	18.1521	0.569204	1.23693e-73	3.04729e-72	0.843294	0.754748	Dendritic
RLF	18.1053	0.851626	2.89349e-73	7.10552e-72	0.392881	0.269151	Dendritic
RAB1A	18.0887	0.598772	3.90943e-73	9.59265e-72	0.726389	0.631699	Dendritic
POLR2E	18.0877	0.705125	3.98589e-73	9.77244e-72	0.48496	0.373504	Dendritic
CD48	18.0798	1.03929	4.601e-73	1.12715e-71	0.280179	0.142991	Dendritic
DTWD2	18.0606	0.851637	6.51389e-73	1.59322e-71	0.440168	0.326086	Dendritic
RHOA	18.0562	0.583618	7.05691e-73	1.72467e-71	0.904505	0.814783	Dendritic
RELT	18.0537	1.61167	7.37257e-73	1.80038e-71	0.19887	0.0771068	Dendritic
CSGALNACT2	18.0516	0.813799	7.65828e-73	1.86866e-71	0.413503	0.287387	Dendritic
RAB20	18.0285	0.795261	1.16306e-72	2.83567e-71	0.427164	0.31833	Dendritic
RAB7A	18.0198	0.622861	1.36254e-72	3.31938e-71	0.820701	0.716024	Dendritic
CDK14	18.0071	1.0375	1.71232e-72	4.16818e-71	0.317089	0.199349	Dendritic
WDFY4	17.9559	1.61039	4.31287e-72	1.04736e-70	0.210955	0.0920816	Dendritic
SFMBT2	17.9102	1.01869	9.82562e-72	2.38232e-70	0.307369	0.180912	Dendritic
RP11-386I14.4	17.9055	1.44751	1.06904e-71	2.58791e-70	0.214239	0.0918509	Dendritic
PPP1R2	17.8499	0.676724	2.89742e-71	6.99191e-70	0.52082	0.394423	Dendritic
INPP5A	17.8221	1.36795	4.75998e-71	1.14505e-69	0.234205	0.115053	Dendritic
CORIN	17.8055	1.068	6.40194e-71	1.53762e-69	0.290293	0.16665	Dendritic
CTNNB1	17.7811	0.633405	9.89307e-71	2.37426e-69	0.723105	0.627861	Dendritic
PPIA	17.7628	0.576102	1.37312e-70	3.29281e-69	0.913043	0.835668	Dendritic
ATP5E	17.7613	0.437182	1.40872e-70	3.37554e-69	0.962695	0.919211	Dendritic
CECR1	17.7591	0.830906	1.46599e-70	3.50454e-69	0.387101	0.260056	Dendritic
RP11-138A9.2	17.7351	0.930661	2.24889e-70	5.37191e-69	0.326809	0.199755	Dendritic
PRKAR2B	17.705	1.90457	3.83458e-70	9.15253e-69	0.177722	0.0594781	Dendritic
ITSN2	17.6831	0.687443	5.66132e-70	1.35021e-68	0.534086	0.408239	Dendritic
RUNX2	17.6579	1.40486	8.84027e-70	2.10675e-68	0.210167	0.0882639	Dendritic
MEIKIN	17.6537	3.18064	9.5288e-70	2.26907e-68	0.137134	0.01802	Dendritic
RPL35A	17.6448	0.336071	1.11492e-69	2.65288e-68	0.975568	0.95356	Dendritic
SLC9A7	17.6396	1.75966	1.22391e-69	2.90768e-68	0.184684	0.0660449	Dendritic
OSTC	17.6194	0.654506	1.74943e-69	4.14975e-68	0.560883	0.447014	Dendritic
RPS27A	17.6142	0.314058	1.91653e-69	4.54261e-68	0.983318	0.966559	Dendritic
TMEM123	17.6075	0.652486	2.1581e-69	5.11122e-68	0.579404	0.465856	Dendritic
DENND5A	17.586	0.798447	3.15301e-69	7.44456e-68	0.437016	0.313705	Dendritic
ITM2B	17.5588	0.625706	5.09021e-69	1.19908e-67	0.926442	0.838281	Dendritic
CYTH4	17.5395	1.47689	7.15974e-69	1.684e-67	0.201629	0.0808542	Dendritic
CREBL2	17.495	0.960126	1.56424e-68	3.6735e-67	0.318403	0.209417	Dendritic
CEP350	17.4914	0.802928	1.66611e-68	3.90975e-67	0.389334	0.277489	Dendritic
FES	17.4711	1.3674	2.37915e-68	5.57444e-67	0.21923	0.102847	Dendritic
PILRA	17.4616	0.931301	2.81137e-68	6.57209e-67	0.329699	0.212287	Dendritic
CACNA2D4	17.4323	2.29915	4.69276e-68	1.09451e-66	0.154341	0.0368427	Dendritic
FNIP2	17.4026	0.772396	7.88048e-68	1.83381e-66	0.455011	0.352434	Dendritic
TREM2	17.394	1.02856	9.16168e-68	2.13033e-66	0.304742	0.188387	Dendritic
ST3GAL6	17.3729	1.12216	1.32456e-67	3.07528e-66	0.278208	0.167177	Dendritic
P2RY13	17.3701	2.37803	1.38996e-67	3.22469e-66	0.153553	0.0373193	Dendritic
TGIF1	17.3681	0.724569	1.44021e-67	3.33875e-66	0.4491	0.345791	Dendritic
ELL2	17.3656	0.725515	1.50381e-67	3.48353e-66	0.57034	0.489334	Dendritic
SERP1	17.321	0.631471	3.26742e-67	7.55177e-66	0.839222	0.727703	Dendritic
RPL14	17.3089	0.348141	4.03163e-67	9.31104e-66	0.963615	0.937065	Dendritic
TBC1D12	17.2805	1.2814	6.5968e-67	1.52238e-65	0.232234	0.117667	Dendritic
PLP2	17.2784	0.668993	6.8447e-67	1.5784e-65	0.517667	0.412654	Dendritic
PMP22	17.274	0.822226	7.38781e-67	1.70236e-65	0.400631	0.276004	Dendritic
UBXN1	17.2529	0.615432	1.06358e-66	2.44528e-65	0.623013	0.513936	Dendritic
TLR1	17.2408	1.56044	1.31092e-66	3.01168e-65	0.194273	0.0782706	Dendritic
KDM7A	17.2265	1.12228	1.68005e-66	3.85394e-65	0.255221	0.137769	Dendritic
ARPC3	17.1562	0.564901	5.65364e-66	1.29111e-64	0.502036	0.486555	Dendritic
PTGER4	17.1514	1.02439	6.13096e-66	1.39803e-64	0.281361	0.164493	Dendritic
APAF1	17.1129	1.69609	1.18846e-65	2.706e-64	0.182714	0.0679814	Dendritic
BRD4	17.0952	0.654545	1.61011e-65	3.66062e-64	0.522659	0.416045	Dendritic
MAT2A	17.0878	0.940763	1.83063e-65	4.15888e-64	0.33075	0.236136	Dendritic
ENO1	17.0795	0.634056	2.10918e-65	4.78815e-64	0.820701	0.708274	Dendritic
C10orf128	17.0789	1.48962	2.13167e-65	4.83563e-64	0.198476	0.0834178	Dendritic
TSPAN33	17.0769	3.3504	2.20631e-65	5.00124e-64	0.129909	0.014704	Dendritic
JOSD1	17.0761	0.896726	2.23526e-65	5.06313e-64	0.324576	0.213355	Dendritic
NBPF19	17.0586	0.854069	3.01522e-65	6.81973e-64	0.362406	0.239538	Dendritic
EIF3M	17.058	0.643666	3.04701e-65	6.88655e-64	0.512413	0.410728	Dendritic
NFKBIE	17.0532	1.57444	3.30794e-65	7.46527e-64	0.192828	0.0794546	Dendritic
NEK6	17.0491	0.898371	3.54762e-65	8.00028e-64	0.326021	0.213571	Dendritic
HOTAIRM1	17.0359	1.23167	4.45076e-65	1.00296e-63	0.228162	0.111441	Dendritic
SIAH1	17.0186	0.856491	5.97455e-65	1.34436e-63	0.349008	0.234671	Dendritic
CLVS1	16.9956	0.883921	8.85679e-65	1.99145e-63	0.365428	0.247253	Dendritic
RBM39	16.9778	0.513018	1.19914e-64	2.69429e-63	0.840142	0.756705	Dendritic
TTYH2	16.9762	2.94887	1.23266e-64	2.76756e-63	0.135295	0.0208795	Dendritic
MCL1	16.9756	0.680624	1.24459e-64	2.7923e-63	0.484172	0.4278	Dendritic
KBTBD8	16.9724	2.28815	1.31498e-64	2.94808e-63	0.150926	0.0366571	Dendritic
SLC35F1	16.9693	1.09545	1.38554e-64	3.104e-63	0.264416	0.145113	Dendritic
RPS8	16.9692	0.315373	1.38721e-64	3.10546e-63	0.978327	0.959716	Dendritic
HACD4	16.9667	0.930004	1.44811e-64	3.23944e-63	0.305399	0.188764	Dendritic
CD9	10.7658	4.78869	4.99078e-27	1.52952e-22	1	0.632139	Ionocyte
TFCP2L1	10.4474	7.35969	1.50614e-25	2.30793e-21	0.953488	0.122308	Ionocyte
CD24	10.3307	7.7675	5.11968e-25	5.23009e-21	0.953488	0.110056	Ionocyte
EPCAM	10.2122	6.22825	1.74881e-24	1.33989e-20	0.953488	0.191847	Ionocyte
KRT8	10.1805	6.30032	2.42244e-24	1.48481e-20	0.976744	0.244302	Ionocyte
KRT18	9.99902	6.25128	1.53907e-23	7.86131e-20	0.953488	0.24478	Ionocyte
KRT7	9.98043	6.78879	1.85669e-23	8.12885e-20	0.953488	0.162254	Ionocyte
HEPACAM2	9.76979	14.008	1.51773e-22	5.81422e-19	0.860465	0.000531648	Ionocyte
C1orf168	9.65107	7.20349	4.8646e-22	1.65651e-18	0.883721	0.0444119	Ionocyte
ATP6V0B	9.62829	3.80229	6.07308e-22	1.86122e-18	0.953488	0.642796	Ionocyte
ATP1A1	9.43372	3.81896	3.95792e-21	1.10271e-17	1	0.550497	Ionocyte
GOLM1	9.35534	6.40761	8.33316e-21	2.12822e-17	0.860465	0.120868	Ionocyte
PERP	9.33155	5.50165	1.04329e-20	2.45951e-17	0.930233	0.205675	Ionocyte
SCNN1B	9.29176	7.67083	1.51764e-20	3.32221e-17	0.837209	0.0490952	Ionocyte
CLCNKB	9.2407	13.1747	2.44894e-20	5.0035e-17	0.813953	0.000937633	Ionocyte
APLP2	9.23087	3.18764	2.68444e-20	5.14187e-17	0.976744	0.688914	Ionocyte
SEC11C	9.20844	4.79378	3.30889e-20	5.96515e-17	0.906977	0.350955	Ionocyte
TFF3	9.17127	7.06484	4.67496e-20	7.95964e-17	0.860465	0.0810569	Ionocyte
STAP1	9.09727	8.43871	9.26318e-20	1.49415e-16	0.813953	0.019091	Ionocyte
ATP1B1	9.08639	4.61799	1.0238e-19	1.56882e-16	0.930233	0.373656	Ionocyte
ASCL3	8.97928	17.1553	2.72546e-19	3.82822e-16	0.790698	7.73305e-05	Ionocyte
FOXI1	8.97837	14.5687	2.74809e-19	3.82822e-16	0.790698	0.000333488	Ionocyte
PDE1C	8.87677	8.99614	6.88309e-19	9.17156e-16	0.790698	0.0158238	Ionocyte
RARRES2	8.86474	6.67706	7.66808e-19	9.79182e-16	0.837209	0.10529	Ionocyte
CFTR	8.80992	7.72714	1.25233e-18	1.5352e-15	0.790698	0.0414395	Ionocyte
HMGB3	8.74704	5.89737	2.19016e-18	2.58161e-15	0.813953	0.116798	Ionocyte
POSTN	8.73163	7.00662	2.51026e-18	2.84933e-15	0.813953	0.0433148	Ionocyte
SYNE2	8.56526	4.63755	1.07835e-17	1.18029e-14	0.906977	0.296447	Ionocyte
DSP	8.53774	5.56434	1.36866e-17	1.44639e-14	0.813953	0.0933621	Ionocyte
SEMA3C	8.51718	4.62605	1.63487e-17	1.67013e-14	0.906977	0.220025	Ionocyte
NCALD	8.51235	5.73952	1.70442e-17	1.68501e-14	0.837209	0.117204	Ionocyte
TMPRSS11E	8.442	11.7535	3.11948e-17	2.98758e-14	0.744186	0.00178827	Ionocyte
KIT	8.33748	8.38992	7.58925e-17	7.04811e-14	0.744186	0.00941499	Ionocyte
ST14	8.33043	4.81919	8.05505e-17	7.26068e-14	0.813953	0.173844	Ionocyte
PACRG	8.30498	6.20662	9.9838e-17	8.7421e-14	0.790698	0.0715839	Ionocyte
SPINT2	8.29118	3.83159	1.12128e-16	9.54548e-14	0.906977	0.403085	Ionocyte
ANK2	8.24904	6.41761	1.5967e-16	1.32254e-13	0.767442	0.060023	Ionocyte
H3F3B	8.23631	1.85376	1.77609e-16	1.43242e-13	1	0.933307	Ionocyte
CNN3	8.17117	4.51652	3.05415e-16	2.40001e-13	0.860465	0.229686	Ionocyte
TPD52	8.16573	4.77025	3.1949e-16	2.44785e-13	0.813953	0.174951	Ionocyte
MYO6	8.16089	4.24657	3.32573e-16	2.48594e-13	0.860465	0.232625	Ionocyte
BIK	8.1524	6.54092	3.56768e-16	2.60331e-13	0.744186	0.0397914	Ionocyte
EGFR	8.13773	5.09006	4.02743e-16	2.87043e-13	0.790698	0.135807	Ionocyte
ATP6V1A	8.06473	4.04947	7.33953e-16	5.11215e-13	0.837209	0.292677	Ionocyte
PFKP	8.03213	4.70619	9.57932e-16	6.38212e-13	0.813953	0.145043	Ionocyte
CLNK	8.0122	7.87009	1.12673e-15	7.34702e-13	0.72093	0.0194148	Ionocyte
ELF3	8.00253	4.88678	1.21885e-15	7.78212e-13	0.883721	0.21279	Ionocyte
CLCNKA	7.90723	10.4811	2.63189e-15	1.64611e-12	0.697674	0.00228608	Ionocyte
ITPR2	7.88411	4.33626	3.16796e-15	1.94177e-12	0.837209	0.259067	Ionocyte
PTGER3	7.75593	7.16774	8.76965e-15	5.26987e-12	0.697674	0.024103	Ionocyte
CD2AP	7.70469	4.36731	1.31161e-14	7.73019e-12	0.790698	0.202993	Ionocyte
FAM102A	7.67424	5.3139	1.66396e-14	9.62176e-12	0.744186	0.0965762	Ionocyte
RASSF6	7.66586	6.60323	1.77642e-14	1.00819e-11	0.697674	0.0342284	Ionocyte
COX5B	7.66221	2.46154	1.82762e-14	1.01838e-11	0.976744	0.740957	Ionocyte
BPIFA2	7.63762	10.2983	2.21277e-14	1.19491e-11	0.674419	0.00405985	Ionocyte
ID3	7.63706	4.4033	2.2224e-14	1.19491e-11	0.837209	0.262315	Ionocyte
SOX4	7.56363	4.4731	3.91967e-14	2.07114e-11	0.790698	0.253528	Ionocyte
LINC00969	7.5268	4.05882	5.19991e-14	2.69624e-11	0.813953	0.273595	Ionocyte
APP	7.52484	3.4876	5.27864e-14	2.69624e-11	0.883721	0.438575	Ionocyte
TUSC3	7.51844	4.71643	5.54337e-14	2.78504e-11	0.767442	0.116208	Ionocyte
CIRBP	7.42015	2.42249	1.16986e-13	5.69092e-11	1	0.72597	Ionocyte
KCNMA1	7.40163	4.52637	1.34523e-13	6.44175e-11	0.790698	0.183612	Ionocyte
BSND	7.39354	13.8393	1.42968e-13	6.74083e-11	0.651163	0.00019816	Ionocyte
GADD45G	7.32065	4.55713	2.46781e-13	1.11222e-10	0.744186	0.151955	Ionocyte
PLPP2	7.31719	4.79001	2.53217e-13	1.12469e-10	0.744186	0.09632	Ionocyte
RALA	7.28966	3.42037	3.10728e-13	1.36041e-10	0.883721	0.335639	Ionocyte
AQP3	7.28605	3.84129	3.19179e-13	1.37773e-10	0.837209	0.31952	Ionocyte
SERPINF1	7.2459	4.26083	4.2958e-13	1.82852e-10	0.813953	0.182268	Ionocyte
TACSTD2	7.23306	4.47258	4.72238e-13	1.98256e-10	0.790698	0.190533	Ionocyte
KAZN	7.20824	4.48713	5.66778e-13	2.3473e-10	0.744186	0.139934	Ionocyte
DST	7.1941	3.79161	6.28741e-13	2.5354e-10	0.837209	0.307959	Ionocyte
PLCB4	7.13821	5.74545	9.45517e-13	3.65502e-10	0.674419	0.0624638	Ionocyte
FAM3B	7.13742	5.26032	9.50958e-13	3.65502e-10	0.674419	0.0754794	Ionocyte
SCNN1A	7.13697	4.45317	9.54097e-13	3.65502e-10	0.72093	0.136658	Ionocyte
ATP6V1G3	7.12963	14.259	1.00641e-12	3.80782e-10	0.627907	0.000159494	Ionocyte
DMRT2	7.10789	9.5986	1.17833e-12	4.40393e-10	0.627907	0.00319472	Ionocyte
SLC25A5	7.08253	2.68912	1.41551e-12	5.22666e-10	0.953488	0.651515	Ionocyte
CLDN4	7.05044	4.21168	1.78347e-12	6.50691e-10	0.790698	0.200127	Ionocyte
MSI2	7.03475	3.84998	1.9962e-12	7.19736e-10	0.813953	0.260618	Ionocyte
ATP6V1C2	7.02639	7.64528	2.11952e-12	7.55314e-10	0.627907	0.013412	Ionocyte
VGLL4	7.00943	3.81772	2.39299e-12	8.42967e-10	0.744186	0.211016	Ionocyte
ITIH5	7.00371	5.77016	2.49276e-12	8.68131e-10	0.651163	0.0458184	Ionocyte
ATP5B	6.97368	2.69214	3.08747e-12	1.05708e-09	0.883721	0.572188	Ionocyte
IDH2	6.97292	3.67675	3.10428e-12	1.05708e-09	0.767442	0.246834	Ionocyte
IMPA2	6.94777	4.25027	3.71118e-12	1.24985e-09	0.697674	0.136749	Ionocyte
HES6	6.93932	6.6072	3.93985e-12	1.31244e-09	0.627907	0.0321115	Ionocyte
RBP1	6.90314	5.37639	5.0867e-12	1.67626e-09	0.651163	0.0711683	Ionocyte
SSFA2	6.88297	4.11203	5.86179e-12	1.89101e-09	0.72093	0.198145	Ionocyte
NEDD4L	6.87837	3.90421	6.05419e-12	1.92757e-09	0.790698	0.238284	Ionocyte
FBXO32	6.87727	4.84074	6.1009e-12	1.92757e-09	0.674419	0.0727342	Ionocyte
AKR1B1	6.86932	3.59345	6.45072e-12	2.0173e-09	0.767442	0.263001	Ionocyte
BCL2	6.86119	4.10755	6.82882e-12	2.09283e-09	0.767442	0.164898	Ionocyte
IGF1	6.84431	5.61114	7.68428e-12	2.33169e-09	0.651163	0.0514296	Ionocyte
FAM210B	6.82306	3.95495	8.91205e-12	2.65173e-09	0.697674	0.170857	Ionocyte
ARHGAP18	6.81964	3.26289	9.1267e-12	2.68948e-09	0.837209	0.391162	Ionocyte
MT-CYB	6.80412	1.23404	1.01668e-11	2.96745e-09	1	0.990324	Ionocyte
MT-ATP6	6.79573	1.25949	1.07766e-11	3.11575e-09	1	0.995935	Ionocyte
B3GNT2	6.74408	3.97704	1.54001e-11	4.37007e-09	0.697674	0.159233	Ionocyte
MARCKSL1	6.68799	4.29216	2.26254e-11	6.36148e-09	0.697674	0.142685	Ionocyte
TRIM47	6.64435	5.07235	3.04555e-11	8.40874e-09	0.627907	0.0703418	Ionocyte
ATP6AP2	6.6383	2.67872	3.17325e-11	8.68308e-09	0.837209	0.49739	Ionocyte
MT-CO1	6.61271	0.90346	3.77343e-11	1.0234e-08	1	0.997965	Ionocyte
MPC1	6.60289	2.93698	4.03221e-11	1.08399e-08	0.813953	0.35705	Ionocyte
HLA-A	6.59516	1.7915	4.24801e-11	1.13208e-08	1	0.912428	Ionocyte
PLCG2	6.56359	4.01879	5.25283e-11	1.38779e-08	0.744186	0.207971	Ionocyte
TMTC3	6.54571	4.51088	5.92136e-11	1.55104e-08	0.651163	0.0983451	Ionocyte
EPS8	6.54064	3.42278	6.12579e-11	1.58778e-08	0.767442	0.260551	Ionocyte
NCOA7	6.53968	3.49727	6.16524e-11	1.58778e-08	0.767442	0.283677	Ionocyte
TMEM61	6.53515	8.25109	6.35445e-11	1.62287e-08	0.581395	0.0127354	Ionocyte
TBC1D1	6.53209	3.55005	6.486e-11	1.64278e-08	0.744186	0.212388	Ionocyte
CDH1	6.50054	3.91693	8.0032e-11	2.01044e-08	0.72093	0.154724	Ionocyte
SLC35F3	6.47727	7.12063	9.33961e-11	2.31674e-08	0.581395	0.0126339	Ionocyte
LLGL2	6.47672	4.04622	9.37371e-11	2.31674e-08	0.674419	0.124483	Ionocyte
TMEM9B	6.46287	2.96786	1.02739e-10	2.50219e-08	0.790698	0.3149	Ionocyte
ECE1	6.45604	3.99501	1.07479e-10	2.59363e-08	0.697674	0.144212	Ionocyte
ACTR3C	6.43724	5.15436	1.21664e-10	2.91301e-08	0.604651	0.0436241	Ionocyte
WLS	6.43136	3.89394	1.26471e-10	3.00462e-08	0.674419	0.152423	Ionocyte
JUP	6.40604	3.91948	1.49346e-10	3.52078e-08	0.674419	0.131945	Ionocyte
LDHB	6.38707	2.69111	1.69096e-10	3.95595e-08	0.906977	0.55851	Ionocyte
COX6A1	6.36317	1.90301	1.97635e-10	4.58857e-08	0.930233	0.750512	Ionocyte
NDUFA5	6.34241	2.77763	2.26197e-10	5.1878e-08	0.790698	0.366798	Ionocyte
DHRS7	6.34198	3.11771	2.2683e-10	5.1878e-08	0.767442	0.325668	Ionocyte
CEL	6.31991	9.85798	2.61721e-10	5.89777e-08	0.55814	0.00287573	Ionocyte
CCNI	6.27591	2.04568	3.476e-10	7.71948e-08	1	0.757955	Ionocyte
DSTN	6.26931	2.71768	3.62655e-10	7.99588e-08	1	0.631578	Ionocyte
NDUFS2	6.26252	3.06391	3.78811e-10	8.18133e-08	0.72093	0.280966	Ionocyte
MAGEF1	6.26241	4.18729	3.79074e-10	8.18133e-08	0.627907	0.116179	Ionocyte
ATP6V1G1	6.25805	2.01393	3.89824e-10	8.35449e-08	0.953488	0.710808	Ionocyte
SLC25A25	6.24335	3.7981	4.28289e-10	9.11512e-08	0.674419	0.181509	Ionocyte
PIM3	6.22807	2.94067	4.72209e-10	9.98055e-08	0.767442	0.339225	Ionocyte
WFDC2	6.22292	3.9026	4.87989e-10	1.02434e-07	0.767442	0.234611	Ionocyte
COX6C	6.21695	1.93094	5.06906e-10	1.05681e-07	1	0.76158	Ionocyte
ROR1	6.2152	5.71365	5.12596e-10	1.06146e-07	0.581395	0.0441219	Ionocyte
CAPN2	6.21267	2.70423	5.20917e-10	1.07145e-07	0.813953	0.450107	Ionocyte
SKP1	6.21003	1.84456	5.29752e-10	1.08235e-07	0.953488	0.755123	Ionocyte
RARRES3	6.20779	3.21163	5.37361e-10	1.09063e-07	0.767442	0.323421	Ionocyte
SPINT1	6.189	3.6167	6.05478e-10	1.2208e-07	0.674419	0.177904	Ionocyte
PHLDA1	6.18239	3.42411	6.31379e-10	1.25393e-07	0.744186	0.267999	Ionocyte
AMACR	6.18169	6.53617	6.34188e-10	1.25393e-07	0.55814	0.0221939	Ionocyte
EZR	6.16896	2.58963	6.87422e-10	1.34187e-07	0.930233	0.61963	Ionocyte
MT-CO2	6.16181	0.916297	7.1919e-10	1.395e-07	1	0.997637	Ionocyte
GNAS	6.15977	2.13454	7.28527e-10	1.40422e-07	0.930233	0.740773	Ionocyte
SYT17	6.15167	5.21739	7.66693e-10	1.46855e-07	0.581395	0.0463983	Ionocyte
OCIAD2	6.11555	3.35761	9.62276e-10	1.83173e-07	0.72093	0.204249	Ionocyte
ATP5G3	6.10475	2.17412	1.02959e-09	1.94778e-07	0.930233	0.655918	Ionocyte
CAMTA1	6.09607	2.4707	1.08709e-09	2.04393e-07	0.837209	0.475501	Ionocyte
BAG1	6.08626	2.67161	1.15578e-09	2.15982e-07	0.767442	0.379132	Ionocyte
SHROOM3	6.084	3.91687	1.17217e-09	2.17719e-07	0.651163	0.13846	Ionocyte
NTN1	6.05514	5.04363	1.40295e-09	2.59013e-07	0.581395	0.0591192	Ionocyte
PARK7	6.04573	2.20266	1.48736e-09	2.71327e-07	0.906977	0.619819	Ionocyte
GYG1	6.04376	3.35644	1.50567e-09	2.73043e-07	0.674419	0.207831	Ionocyte
SMS	6.03522	2.71914	1.58742e-09	2.86175e-07	0.790698	0.393028	Ionocyte
STK39	6.01557	4.13408	1.79253e-09	3.21261e-07	0.627907	0.128572	Ionocyte
MAP1LC3A	6.00966	3.36174	1.85911e-09	3.31257e-07	0.674419	0.202775	Ionocyte
HSPB1	6.00534	2.55668	1.90937e-09	3.38245e-07	0.883721	0.646459	Ionocyte
ATP6V0A4	5.97894	7.25197	2.2459e-09	3.95575e-07	0.534884	0.0103526	Ionocyte
GSN	5.97708	2.72564	2.27168e-09	3.96419e-07	0.930233	0.537447	Ionocyte
TBC1D4	5.97673	4.17211	2.27656e-09	3.96419e-07	0.604651	0.110104	Ionocyte
C12orf75	5.96035	3.58815	2.51706e-09	4.33373e-07	0.697674	0.138939	Ionocyte
CMTM8	5.95658	3.64835	2.57568e-09	4.40988e-07	0.651163	0.145826	Ionocyte
HOOK2	5.94467	3.22687	2.77008e-09	4.71637e-07	0.697674	0.237637	Ionocyte
PAIP1	5.90459	2.91648	3.53517e-09	5.98576e-07	0.72093	0.260821	Ionocyte
TACC2	5.86591	3.6297	4.46679e-09	7.48053e-07	0.697674	0.205926	Ionocyte
SC5D	5.85699	3.60171	4.71327e-09	7.85041e-07	0.627907	0.144598	Ionocyte
UBE2H	5.83472	3.00311	5.38823e-09	8.87813e-07	0.813953	0.400998	Ionocyte
RAD23B	5.81739	2.55109	5.97744e-09	9.74418e-07	0.813953	0.386585	Ionocyte
TMEM59	5.77509	2.03424	7.69129e-09	1.2406e-06	0.930233	0.676343	Ionocyte
FOXP1	5.74278	2.54722	9.31372e-09	1.48665e-06	0.883721	0.597876	Ionocyte
FARP1	5.74042	3.48988	9.44412e-09	1.49966e-06	0.627907	0.169803	Ionocyte
COX8A	5.73469	1.8775	9.76907e-09	1.54326e-06	0.953488	0.727569	Ionocyte
TBCB	5.7207	2.54352	1.06088e-08	1.65882e-06	0.790698	0.363512	Ionocyte
PTMA	5.6754	0.842386	1.38365e-08	2.15253e-06	0.976744	0.969338	Ionocyte
NDUFB9	5.66853	2.07738	1.44029e-08	2.22933e-06	0.860465	0.592777	Ionocyte
PROX1	5.65963	6.47075	1.517e-08	2.33179e-06	0.511628	0.0118654	Ionocyte
RCAN2	5.6591	5.08894	1.52171e-08	2.33179e-06	0.534884	0.0394821	Ionocyte
VAPA	5.65507	1.91022	1.55781e-08	2.37524e-06	0.976744	0.710958	Ionocyte
NARF	5.65275	3.36325	1.57901e-08	2.39564e-06	0.627907	0.173699	Ionocyte
DGKI	5.6391	3.37823	1.70937e-08	2.568e-06	0.790698	0.337446	Ionocyte
RNF152	5.6157	6.15776	1.95771e-08	2.91252e-06	0.511628	0.0182838	Ionocyte
PPP1R12B	5.61118	3.51359	2.00955e-08	2.97519e-06	0.627907	0.146749	Ionocyte
LSR	5.60561	3.36495	2.07523e-08	3.04673e-06	0.627907	0.135575	Ionocyte
CISD1	5.6054	3.00496	2.07774e-08	3.04673e-06	0.674419	0.212843	Ionocyte
CLDN3	5.59213	3.81712	2.24298e-08	3.27336e-06	0.604651	0.132168	Ionocyte
LMO7	5.58439	3.23157	2.34521e-08	3.40633e-06	0.674419	0.197048	Ionocyte
TRIM2	5.56815	3.59852	2.57464e-08	3.72193e-06	0.604651	0.124807	Ionocyte
SCN9A	5.56375	5.61822	2.6404e-08	3.79907e-06	0.511628	0.0274958	Ionocyte
HMGN1	5.55837	2.06905	2.72298e-08	3.89959e-06	0.883721	0.602961	Ionocyte
CXXC5	5.55038	3.49667	2.85045e-08	4.04659e-06	0.604651	0.146401	Ionocyte
AMN	5.55019	5.54979	2.85355e-08	4.04659e-06	0.511628	0.032126	Ionocyte
PPARGC1A	5.54948	5.84511	2.86524e-08	4.04659e-06	0.511628	0.0275538	Ionocyte
NPEPPS	5.54311	2.72232	2.97147e-08	4.17736e-06	0.72093	0.303725	Ionocyte
ATP5J	5.52941	1.91335	3.21313e-08	4.49648e-06	0.883721	0.630113	Ionocyte
AP1M2	5.52719	3.97877	3.25397e-08	4.53293e-06	0.55814	0.0893554	Ionocyte
LIMA1	5.5124	2.89289	3.53968e-08	4.88761e-06	0.697674	0.247864	Ionocyte
ACTG1	5.51017	1.63401	3.58492e-08	4.92509e-06	1	0.88614	Ionocyte
CENPW	5.50944	4.5389	3.59977e-08	4.92509e-06	0.534884	0.0773982	Ionocyte
NDUFS5	5.50386	1.61149	3.71569e-08	5.05556e-06	0.883721	0.71596	Ionocyte
XRCC5	5.50327	2.29288	3.72812e-08	5.05556e-06	0.790698	0.45336	Ionocyte
ANKRD9	5.49798	4.42638	3.84175e-08	5.1867e-06	0.534884	0.0689644	Ionocyte
GABRB2	5.48936	7.81417	4.03399e-08	5.39867e-06	0.488372	0.00622994	Ionocyte
TCF4	5.48629	2.99392	4.10472e-08	5.44577e-06	0.744186	0.26563	Ionocyte
BAZ2B	5.47652	2.73106	4.33778e-08	5.70558e-06	0.72093	0.302029	Ionocyte
EYA2	5.4474	4.60394	5.11115e-08	6.69408e-06	0.534884	0.0600955	Ionocyte
MLLT4	5.44531	2.95291	5.17148e-08	6.74427e-06	0.674419	0.232364	Ionocyte
PRDX5	5.44345	2.0709	5.22576e-08	6.78618e-06	0.883721	0.623188	Ionocyte
ENC1	5.44	4.45311	5.32809e-08	6.86093e-06	0.534884	0.0689209	Ionocyte
PKM	5.43921	1.95213	5.35185e-08	6.86269e-06	0.883721	0.652158	Ionocyte
ARL4A	5.42953	2.52368	5.65021e-08	7.21509e-06	0.813953	0.40772	Ionocyte
C9orf78	5.42848	2.80407	5.68357e-08	7.22756e-06	0.674419	0.272015	Ionocyte
UQCRFS1	5.4264	2.24765	5.7501e-08	7.28196e-06	0.790698	0.465109	Ionocyte
SCOC	5.42528	2.85662	5.78655e-08	7.29796e-06	0.651163	0.222031	Ionocyte
EID1	5.42261	2.23278	5.8734e-08	7.37713e-06	0.906977	0.548032	Ionocyte
ARHGAP12	5.41942	3.65008	5.97942e-08	7.47964e-06	0.581395	0.130635	Ionocyte
LRBA	5.41836	2.87435	6.01465e-08	7.49313e-06	0.744186	0.270502	Ionocyte
COX7B	5.4057	1.82562	6.45553e-08	8.00983e-06	0.906977	0.686086	Ionocyte
NDUFA8	5.40432	2.64808	6.50547e-08	8.03924e-06	0.674419	0.265664	Ionocyte
PCLO	5.40299	4.8738	6.55401e-08	8.06669e-06	0.511628	0.0456975	Ionocyte
LDHA	5.40061	2.00433	6.64149e-08	8.10923e-06	0.860465	0.658557	Ionocyte
SCNN1G	5.38879	6.34869	7.09354e-08	8.62682e-06	0.488372	0.0161476	Ionocyte
NEURL1	5.35666	5.96176	8.47724e-08	1.01883e-05	0.488372	0.0191345	Ionocyte
TTC39C	5.34901	3.20924	8.84383e-08	1.05874e-05	0.627907	0.176444	Ionocyte
PBX1	5.34805	3.44197	8.8906e-08	1.0602e-05	0.604651	0.147508	Ionocyte
CD59	5.34171	2.34055	9.20763e-08	1.08952e-05	0.883721	0.557292	Ionocyte
ICA1	5.32625	3.63413	1.00258e-07	1.17276e-05	0.55814	0.11008	Ionocyte
CHD6	5.32286	3.11583	1.02147e-07	1.19031e-05	0.627907	0.190605	Ionocyte
SLC3A2	5.32043	2.39864	1.03524e-07	1.19771e-05	0.767442	0.397576	Ionocyte
COX7A2	5.32036	1.68715	1.03564e-07	1.19771e-05	0.953488	0.773291	Ionocyte
ERP29	5.31369	2.08016	1.07427e-07	1.23771e-05	0.837209	0.557297	Ionocyte
SDCBP2	5.30163	5.54985	1.14771e-07	1.31738e-05	0.488372	0.0288588	Ionocyte
LINC01187	5.28041	12.6959	1.28898e-07	1.46853e-05	0.465116	0.00018366	Ionocyte
ATP6V1B1	5.2568	9.0164	1.4658e-07	1.66379e-05	0.465116	0.0036007	Ionocyte
MT1X	5.24975	2.89423	1.52309e-07	1.72244e-05	0.744186	0.350684	Ionocyte
NDUFB2	5.21744	1.70986	1.8141e-07	2.03651e-05	0.883721	0.677826	Ionocyte
AKIRIN1	5.20203	2.58982	1.97125e-07	2.18887e-05	0.697674	0.29375	Ionocyte
SORL1	5.19174	3.25814	2.08342e-07	2.30507e-05	0.604651	0.158378	Ionocyte
RHEB	5.18761	1.97727	2.13005e-07	2.34819e-05	0.837209	0.570724	Ionocyte
MGST1	5.17044	2.75735	2.33547e-07	2.55573e-05	0.860465	0.449513	Ionocyte
CHCHD10	5.16981	2.30733	2.34333e-07	2.55573e-05	0.837209	0.482905	Ionocyte
NDUFV2	5.16442	1.87663	2.41187e-07	2.62116e-05	0.837209	0.579989	Ionocyte
ATP6V1D	5.15761	2.5204	2.50115e-07	2.70858e-05	0.674419	0.305982	Ionocyte
MAGED2	5.15272	3.00609	2.56732e-07	2.77045e-05	0.604651	0.198923	Ionocyte
ARL6IP5	5.15174	2.08172	2.58078e-07	2.7752e-05	0.790698	0.580864	Ionocyte
MYO10	5.14239	3.55317	2.71264e-07	2.9068e-05	0.55814	0.125237	Ionocyte
AUTS2	5.14079	3.37054	2.73588e-07	2.92148e-05	0.627907	0.204177	Ionocyte
CUTA	5.13125	1.99722	2.87823e-07	3.06282e-05	0.837209	0.544388	Ionocyte
ITGA6	5.12508	3.7829	2.97413e-07	3.13094e-05	0.534884	0.0951746	Ionocyte
COMTD1	5.12492	3.27792	2.97667e-07	3.13094e-05	0.55814	0.131351	Ionocyte
KRT19	5.11998	3.16846	3.05567e-07	3.19614e-05	0.674419	0.223234	Ionocyte
NUDT16L1	5.11703	3.28617	3.10385e-07	3.2355e-05	0.55814	0.13876	Ionocyte
GHITM	5.10853	2.15524	3.24667e-07	3.37149e-05	0.837209	0.47088	Ionocyte
FDFT1	5.10797	2.51846	3.25631e-07	3.37149e-05	0.72093	0.33865	Ionocyte
SUN1	5.09939	2.90654	3.4075e-07	3.51615e-05	0.627907	0.194694	Ionocyte
AES	5.09443	2.44138	3.4979e-07	3.58899e-05	0.72093	0.367639	Ionocyte
MAP1LC3B	5.09424	2.01181	3.50151e-07	3.58899e-05	0.790698	0.548206	Ionocyte
SCIN	5.08838	4.59513	3.61129e-07	3.68918e-05	0.488372	0.052029	Ionocyte
NDUFC1	5.08745	2.24718	3.62908e-07	3.69503e-05	0.860465	0.459658	Ionocyte
UNC5B-AS1	5.08559	5.92674	3.66495e-07	3.71919e-05	0.465116	0.0218362	Ionocyte
SUSD4	5.06773	5.66012	4.02594e-07	4.07205e-05	0.465116	0.0235037	Ionocyte
ISG20	5.05951	2.7757	4.20331e-07	4.22357e-05	0.697674	0.256665	Ionocyte
GNA11	5.04277	3.55017	4.58845e-07	4.5955e-05	0.534884	0.12108	Ionocyte
ANKRD12	5.03549	2.63626	4.76635e-07	4.75318e-05	0.651163	0.348911	Ionocyte
MTHFD2L	5.03506	3.02825	4.7769e-07	4.75318e-05	0.581395	0.165231	Ionocyte
PPDPF	5.03357	1.75961	4.81438e-07	4.77497e-05	0.976744	0.788849	Ionocyte
MAN1C1	5.02438	4.48491	5.05066e-07	4.99315e-05	0.488372	0.0584571	Ionocyte
LAPTM4B	5.01755	3.2806	5.23349e-07	5.14072e-05	0.55814	0.130964	Ionocyte
COX6B1	5.01098	1.38557	5.41531e-07	5.30183e-05	0.930233	0.78476	Ionocyte
SORBS2	5.00985	3.40307	5.44734e-07	5.30183e-05	0.55814	0.126986	Ionocyte
OXCT1	5.00977	3.86673	5.4494e-07	5.30183e-05	0.511628	0.0680267	Ionocyte
ATP5A1	4.9932	2.0507	5.93885e-07	5.72352e-05	0.767442	0.499323	Ionocyte
CYCS	4.98353	1.96278	6.24343e-07	5.96082e-05	0.860465	0.579969	Ionocyte
EMC10	4.97056	2.37108	6.676e-07	6.35401e-05	0.674419	0.314271	Ionocyte
BSPRY	4.96869	4.90045	6.74078e-07	6.39581e-05	0.465116	0.031894	Ionocyte
SRP14	4.96176	1.18615	6.98584e-07	6.60787e-05	0.930233	0.832729	Ionocyte
MUM1	4.95306	3.37698	7.30539e-07	6.88887e-05	0.534884	0.105904	Ionocyte
PPP1R14B	4.94964	3.12676	7.43521e-07	6.98978e-05	0.55814	0.181915	Ionocyte
RAB11FIP1	4.93598	2.26435	7.97488e-07	7.45141e-05	0.767442	0.447647	Ionocyte
NGFR	4.93493	7.00611	8.01808e-07	7.469e-05	0.44186	0.00859819	Ionocyte
NDUFB6	4.93237	2.16247	8.12394e-07	7.54468e-05	0.72093	0.393525	Ionocyte
UPF3A	4.93174	2.66316	8.14984e-07	7.54587e-05	0.627907	0.244026	Ionocyte
SLC25A3	4.92394	1.75698	8.48182e-07	7.78271e-05	0.883721	0.665463	Ionocyte
SMOC1	4.92258	6.87475	8.54103e-07	7.81364e-05	0.44186	0.00966149	Ionocyte
DOCK1	4.9031	3.32156	9.43357e-07	8.60448e-05	0.55814	0.152032	Ionocyte
WWC1	4.88888	3.78223	1.0141e-06	9.19503e-05	0.511628	0.096436	Ionocyte
BBX	4.88493	2.3583	1.03466e-06	9.35372e-05	0.72093	0.377325	Ionocyte
LDOC1	4.88052	4.63907	1.05805e-06	9.53704e-05	0.465116	0.0413863	Ionocyte
KTN1	4.87392	1.76428	1.09404e-06	9.8326e-05	0.813953	0.601173	Ionocyte
ANXA4	4.87295	2.13333	1.09943e-06	9.85213e-05	0.744186	0.44164	Ionocyte
GPI	4.86244	2.44514	1.15945e-06	0.000103296	0.651163	0.301043	Ionocyte
NDUFS6	4.85933	1.92015	1.17783e-06	0.000104629	0.813953	0.525601	Ionocyte
CHCHD2	4.85814	1.28598	1.18493e-06	0.000104956	0.906977	0.795408	Ionocyte
CD46	4.84518	2.15988	1.26497e-06	0.000111722	0.767442	0.457739	Ionocyte
ATP2A3	4.82817	3.62753	1.37792e-06	0.00012111	0.511628	0.0819945	Ionocyte
DSG2	4.82799	3.8076	1.37917e-06	0.00012111	0.488372	0.0811052	Ionocyte
MRPS6	4.82101	2.3208	1.42836e-06	0.000125071	0.744186	0.352835	Ionocyte
PRRC2B	4.81054	2.5409	1.5052e-06	0.000131424	0.651163	0.270754	Ionocyte
MTSS1	4.80598	3.00459	1.53996e-06	0.000134077	0.604651	0.21365	Ionocyte
CLDN7	4.80472	3.16003	1.54966e-06	0.000134539	0.55814	0.194873	Ionocyte
PTK2	4.79113	2.95752	1.65848e-06	0.000143222	0.604651	0.223181	Ionocyte
SH2D4A	4.79106	3.76708	1.65902e-06	0.000143222	0.488372	0.0747641	Ionocyte
CLDN1	4.78747	3.8991	1.68893e-06	0.000145395	0.488372	0.0717483	Ionocyte
PTMS	4.78504	2.17672	1.70949e-06	0.000146753	0.767442	0.441925	Ionocyte
FGF13	4.78106	5.61455	1.74373e-06	0.000149274	0.44186	0.0230203	Ionocyte
H1F0	4.7741	2.7301	1.80509e-06	0.000154096	0.604651	0.222171	Ionocyte
GOLGA4	4.76631	2.04818	1.87635e-06	0.000159139	0.813953	0.503282	Ionocyte
ZBTB20	4.76552	2.47306	1.8837e-06	0.000159139	0.767442	0.417343	Ionocyte
KCNQ1	4.76539	3.44744	1.88493e-06	0.000159139	0.511628	0.112105	Ionocyte
NDUFA4	4.76468	1.54525	1.89154e-06	0.000159258	0.930233	0.76884	Ionocyte
P4HB	4.75719	2.04236	1.96311e-06	0.000164381	0.883721	0.544499	Ionocyte
TMEM51	4.75148	3.03632	2.01935e-06	0.000168432	0.55814	0.151191	Ionocyte
TPI1	4.75035	1.73957	2.03069e-06	0.000168657	0.930233	0.699107	Ionocyte
BACE2	4.74715	3.25039	2.06307e-06	0.000170883	0.534884	0.130713	Ionocyte
SNRPN	4.74224	2.37702	2.11367e-06	0.000174603	0.651163	0.28694	Ionocyte
LGALS3BP	4.73571	2.36275	2.18288e-06	0.000179835	0.697674	0.349355	Ionocyte
PFN2	4.7328	3.2004	2.21442e-06	0.000181945	0.534884	0.124444	Ionocyte
TLE1	4.72986	3.23326	2.24673e-06	0.000183699	0.534884	0.136116	Ionocyte
SREBF2	4.72977	2.66507	2.24776e-06	0.000183699	0.651163	0.264321	Ionocyte
MGAT5	4.72326	2.93339	2.32091e-06	0.000189173	0.627907	0.262764	Ionocyte
COX7C	4.72144	1.04624	2.34184e-06	0.000190373	0.953488	0.86776	Ionocyte
C7orf55	4.70849	2.62704	2.49564e-06	0.000202338	0.581395	0.203292	Ionocyte
ST3GAL6	4.6962	2.91915	2.65043e-06	0.000214321	0.55814	0.171181	Ionocyte
NDUFA6	4.6948	1.97724	2.6687e-06	0.000215231	0.790698	0.468285	Ionocyte
CCDC50	4.69426	2.6067	2.67573e-06	0.000215231	0.604651	0.245326	Ionocyte
RUNX2	4.68422	3.37391	2.81021e-06	0.000225457	0.511628	0.0926613	Ionocyte
PSMB6	4.67133	1.87095	2.99255e-06	0.000238835	0.767442	0.493379	Ionocyte
NUCKS1	4.67053	1.78894	3.00429e-06	0.00023915	0.790698	0.560139	Ionocyte
LIMCH1	4.66182	2.73655	3.13428e-06	0.000248851	0.604651	0.209986	Ionocyte
CBR1	4.65987	2.64672	3.16413e-06	0.000250571	0.581395	0.249464	Ionocyte
VDAC1	4.65612	1.9361	3.22231e-06	0.000254521	0.813953	0.506211	Ionocyte
RERG	4.65341	4.71638	3.26494e-06	0.000257226	0.44186	0.0302459	Ionocyte
KLHL23	4.64297	4.6347	3.43433e-06	0.000269186	0.44186	0.0321357	Ionocyte
LINC00511	4.637	4.35428	3.53508e-06	0.000276376	0.465116	0.064745	Ionocyte
EFNA5	4.63207	3.76996	3.62026e-06	0.000281053	0.488372	0.086644	Ionocyte
SPTBN1	4.63195	2.45224	3.6224e-06	0.000281053	0.72093	0.32503	Ionocyte
SCAND1	4.62668	1.77835	3.7158e-06	0.000287471	0.767442	0.501155	Ionocyte
SPCS2	4.62623	1.88712	3.72389e-06	0.000287471	0.813953	0.522924	Ionocyte
VKORC1L1	4.62361	2.82297	3.77122e-06	0.000289666	0.55814	0.168479	Ionocyte
CALM1	4.615	1.34193	3.93087e-06	0.000301173	0.906977	0.80969	Ionocyte
CBX6	4.5966	2.81775	4.29448e-06	0.00032497	0.55814	0.169016	Ionocyte
SQLE	4.59549	2.75249	4.31734e-06	0.000325895	0.581395	0.184206	Ionocyte
LPAR1	4.59333	4.07696	4.3622e-06	0.000328473	0.465116	0.0763349	Ionocyte
LUZP1	4.58659	2.51397	4.50549e-06	0.000337603	0.651163	0.263248	Ionocyte
GPC6	4.57461	4.78156	4.77112e-06	0.000356636	0.44186	0.0492016	Ionocyte
KIF5B	4.57394	1.86948	4.7863e-06	0.0003569	0.790698	0.490455	Ionocyte
EFNB2	4.57088	3.82111	4.8569e-06	0.000361285	0.465116	0.0671471	Ionocyte
MEIS2	4.56435	3.44827	5.01047e-06	0.000371806	0.488372	0.0890606	Ionocyte
ARHGEF7	4.56272	2.72499	5.04957e-06	0.000373802	0.581395	0.208904	Ionocyte
MAGI1	4.55196	3.25458	5.31479e-06	0.000392488	0.534884	0.144405	Ionocyte
PDE11A	4.54814	5.62357	5.41214e-06	0.000398716	0.418605	0.0225612	Ionocyte
KITLG	4.54757	3.71923	5.42699e-06	0.000398851	0.465116	0.0739135	Ionocyte
JADE1	4.53344	3.13095	5.8032e-06	0.00042548	0.511628	0.128736	Ionocyte
PSEN2	4.53243	4.17682	5.83081e-06	0.000426484	0.44186	0.0554653	Ionocyte
RAB40B	4.51718	4.24337	6.26684e-06	0.000457285	0.44186	0.0559487	Ionocyte
EPB41L4B	4.47766	4.16382	7.5467e-06	0.000549368	0.44186	0.0556538	Ionocyte
PTS	4.46949	2.46225	7.8408e-06	0.000569424	0.581395	0.211717	Ionocyte
SMDT1	4.46459	1.80228	8.02221e-06	0.000581222	0.837209	0.547133	Ionocyte
SET	4.45908	1.79888	8.23138e-06	0.000594969	0.837209	0.551652	Ionocyte
FAM114A1	4.45744	3.357	8.29459e-06	0.000596508	0.488372	0.129026	Ionocyte
NASP	4.45701	2.27751	8.31105e-06	0.000596508	0.651163	0.293571	Ionocyte
SLC12A2	4.45571	3.34459	8.36176e-06	0.000598082	0.488372	0.117286	Ionocyte
ATP6V0D2	4.45544	4.93507	8.37201e-06	0.000598082	0.418605	0.0316089	Ionocyte
C1orf122	4.43962	2.44844	9.01168e-06	0.000640791	0.581395	0.255442	Ionocyte
CDC14A	4.43217	2.94747	9.32876e-06	0.000661802	0.534884	0.137557	Ionocyte
COX5A	4.42452	1.64377	9.66573e-06	0.000682879	0.837209	0.606813	Ionocyte
NFIB	4.42441	2.58714	9.67042e-06	0.000682879	0.604651	0.216738	Ionocyte
PLEKHJ1	4.42383	2.70406	9.69652e-06	0.000683148	0.534884	0.188126	Ionocyte
KIAA1217	4.41613	3.04275	1.00484e-05	0.0007047	0.511628	0.123429	Ionocyte
GBAS	4.41306	2.18686	1.01921e-05	0.000713147	0.627907	0.296065	Ionocyte
ADI1	4.40978	2.20093	1.03476e-05	0.000720732	0.651163	0.328041	Ionocyte
SLC25A4	4.40658	2.79723	1.05015e-05	0.000728144	0.534884	0.170722	Ionocyte
DUSP10	4.40609	3.09355	1.05255e-05	0.000728158	0.511628	0.14587	Ionocyte
ID1	4.40379	2.82942	1.06374e-05	0.000734247	0.581395	0.215598	Ionocyte
SCUBE2	4.39264	6.4409	1.11981e-05	0.000771208	0.395349	0.0103043	Ionocyte
SUCLG1	4.38953	2.21765	1.13594e-05	0.000780564	0.581395	0.288486	Ionocyte
YBX3	4.38152	1.92514	1.17856e-05	0.000804437	0.837209	0.545944	Ionocyte
COMMD3	4.38049	2.48818	1.18414e-05	0.000806192	0.55814	0.198295	Ionocyte
ILF2	4.37911	2.12187	1.19165e-05	0.000806192	0.651163	0.324962	Ionocyte
ABHD2	4.3736	2.15162	1.22216e-05	0.000825012	0.697674	0.367499	Ionocyte
WDR45B	4.37196	2.32494	1.23137e-05	0.000829368	0.604651	0.258429	Ionocyte
YWHAE	4.37149	1.39776	1.23403e-05	0.000829368	0.837209	0.661345	Ionocyte
ATP7A	4.3701	3.40815	1.24188e-05	0.000832819	0.465116	0.0922602	Ionocyte
TJP1	4.36461	2.50759	1.27351e-05	0.000848462	0.581395	0.218	Ionocyte
PHACTR3	4.36251	6.09572	1.28581e-05	0.000852945	0.395349	0.0131172	Ionocyte
CXADR	4.36159	2.88707	1.29118e-05	0.000854662	0.511628	0.143274	Ionocyte
GAPDH	4.34526	1.93668	1.3911e-05	0.000912508	0.767442	0.616411	Ionocyte
TWSG1	4.33648	3.07022	1.44784e-05	0.000946095	0.488372	0.12617	Ionocyte
ITM2C	4.32795	3.29571	1.50501e-05	0.000979278	0.465116	0.078708	Ionocyte
UST	4.32148	3.21058	1.54984e-05	0.00100631	0.488372	0.109887	Ionocyte
FRK	4.32044	4.30575	1.55717e-05	0.00100893	0.418605	0.0452239	Ionocyte
GPT2	4.31984	5.48669	1.56144e-05	0.00100957	0.395349	0.0182935	Ionocyte
APBB2	4.31826	3.23648	1.57266e-05	0.00101182	0.488372	0.125556	Ionocyte
WDR33	4.31644	2.12616	1.58563e-05	0.00101663	0.627907	0.311603	Ionocyte
DHCR24	4.31401	2.44217	1.60317e-05	0.00102359	0.627907	0.236511	Ionocyte
GOT1	4.31053	3.22713	1.62864e-05	0.00103769	0.465116	0.0998241	Ionocyte
RHBDL2	4.29243	5.35367	1.76726e-05	0.00111901	0.395349	0.0192601	Ionocyte
JUN	4.29198	2.0328	1.77087e-05	0.00111901	0.953488	0.723065	Ionocyte
MRPL34	4.28799	2.01815	1.803e-05	0.00113697	0.651163	0.328771	Ionocyte
CYC1	4.28611	1.98133	1.81825e-05	0.00114423	0.674419	0.366634	Ionocyte
USO1	4.27274	2.16196	1.93088e-05	0.00120766	0.627907	0.302904	Ionocyte
TPM1	4.27178	2.37236	1.93921e-05	0.00121041	0.604651	0.239241	Ionocyte
ZSWIM7	4.26672	2.27057	1.98365e-05	0.00123563	0.581395	0.238304	Ionocyte
COX4I1	4.26551	1.06799	1.99448e-05	0.00123985	0.953488	0.855208	Ionocyte
ECI1	4.25945	2.91983	2.04932e-05	0.00127137	0.488372	0.143985	Ionocyte
C14orf1	4.25771	2.52579	2.06528e-05	0.0012761	0.55814	0.196806	Ionocyte
LRRC1	4.2561	4.15631	2.0802e-05	0.00128273	0.418605	0.0473021	Ionocyte
MALAT1	4.25465	0.948549	2.0938e-05	0.00128853	1	0.997728	Ionocyte
CRACR2A	4.25158	4.06831	2.12264e-05	0.00130366	0.418605	0.0392936	Ionocyte
ATP6V1H	4.25004	2.23228	2.13733e-05	0.00131005	0.604651	0.257114	Ionocyte
GAS6	4.23591	2.77676	2.2763e-05	0.00139245	0.511628	0.152249	Ionocyte
MLPH	4.22772	2.32011	2.36072e-05	0.00143835	0.627907	0.231088	Ionocyte
MFSD6L	4.20902	8.82822	2.56478e-05	0.00155909	0.372093	0.00198643	Ionocyte
C9orf152	4.20807	3.92241	2.57559e-05	0.00155909	0.418605	0.0544504	Ionocyte
SLC43A2	4.20775	2.29844	2.57923e-05	0.00155909	0.604651	0.257545	Ionocyte
RPH3AL	4.20258	3.49984	2.6389e-05	0.00159201	0.44186	0.0800081	Ionocyte
ATP9A	4.186	3.50438	2.83913e-05	0.0017061	0.44186	0.0858369	Ionocyte
KIAA1324	4.18088	3.90816	2.90389e-05	0.0017382	0.418605	0.0550884	Ionocyte
CKB	4.17767	2.60546	2.94512e-05	0.00175944	0.55814	0.197459	Ionocyte
XBP1	4.17227	1.74087	3.01576e-05	0.00179437	0.767442	0.532711	Ionocyte
HNRNPA2B1	4.17187	1.28232	3.02116e-05	0.00179437	0.930233	0.792923	Ionocyte
OAZ2	4.16121	2.25235	3.16563e-05	0.0018693	0.581395	0.231566	Ionocyte
ARHGEF28	4.15541	3.46489	3.24711e-05	0.00191006	0.44186	0.0849476	Ionocyte
TLK1	4.15395	2.2632	3.26788e-05	0.00191859	0.604651	0.255969	Ionocyte
SIRT2	4.14662	2.63694	3.37425e-05	0.00197349	0.511628	0.189407	Ionocyte
DYNLT1	4.14456	1.80846	3.40466e-05	0.00198748	0.860465	0.526935	Ionocyte
LDLR	4.14366	2.44658	3.41803e-05	0.00199149	0.604651	0.259009	Ionocyte
PCP4	4.14066	6.60016	3.46312e-05	0.00201393	0.372093	0.00833237	Ionocyte
BHLHE40	4.13888	2.04839	3.49003e-05	0.00202574	0.674419	0.374715	Ionocyte
ATP5C1	4.13485	1.6365	3.5518e-05	0.00205381	0.744186	0.518332	Ionocyte
GDE1	4.13333	2.27939	3.57538e-05	0.00206355	0.55814	0.218299	Ionocyte
ADGRF5	4.13144	2.65563	3.60498e-05	0.00207673	0.534884	0.169948	Ionocyte
SIL1	4.12525	2.14737	3.70332e-05	0.00212937	0.604651	0.283837	Ionocyte
STOML2	4.12227	2.0656	3.75162e-05	0.00215176	0.604651	0.278182	Ionocyte
PCSK1N	4.11839	3.86478	3.81532e-05	0.00218149	0.418605	0.0558182	Ionocyte
ADIPOR2	4.11732	2.27094	3.83302e-05	0.00218754	0.604651	0.267105	Ionocyte
TUBB2B	4.1162	4.81262	3.85178e-05	0.00219416	0.395349	0.0422466	Ionocyte
MT-ND1	4.11343	0.717964	3.89819e-05	0.00221647	1	0.980145	Ionocyte
VIMP	4.10332	1.72851	4.07269e-05	0.00230713	0.697674	0.446294	Ionocyte
RSRC2	4.09256	1.78083	4.26637e-05	0.00241094	0.674419	0.423365	Ionocyte
SLIRP	4.09227	1.64233	4.27168e-05	0.00241094	0.744186	0.506211	Ionocyte
NT5DC3	4.08658	4.33776	4.37779e-05	0.00246541	0.395349	0.0402989	Ionocyte
TMC4	4.08624	2.94857	4.38427e-05	0.00246541	0.465116	0.10285	Ionocyte
STK3	4.08316	2.29702	4.44267e-05	0.00248911	0.581395	0.230034	Ionocyte
ZNF428	4.08058	2.17533	4.49232e-05	0.00251234	0.581395	0.277457	Ionocyte
DDR1	4.07859	3.22494	4.53096e-05	0.00252731	0.44186	0.0971127	Ionocyte
UBXN4	4.07835	1.57646	4.53559e-05	0.00252731	0.790698	0.550569	Ionocyte
EPB41L5	4.07695	3.31517	4.56296e-05	0.00253795	0.44186	0.097712	Ionocyte
DHX36	4.07542	1.90737	4.59315e-05	0.00255011	0.651163	0.361704	Ionocyte
NCKAP5	4.06596	4.31536	4.78358e-05	0.00265104	0.395349	0.0389311	Ionocyte
MUC1	4.06195	2.70341	4.86637e-05	0.00269205	0.581395	0.190209	Ionocyte
SEC14L1	4.0611	2.01018	4.88418e-05	0.00269703	0.72093	0.381264	Ionocyte
CDC42BPB	4.05947	2.36267	4.91834e-05	0.00271102	0.55814	0.228889	Ionocyte
HEBP2	4.05858	2.36646	4.93723e-05	0.00271654	0.534884	0.251305	Ionocyte
QPCT	4.04882	3.20373	5.14773e-05	0.00282223	0.44186	0.0944061	Ionocyte
EPB41L4A-AS1	4.04697	2.26465	5.18856e-05	0.00283953	0.55814	0.216477	Ionocyte
NDUFS7	4.0427	1.95413	5.28382e-05	0.00288651	0.651163	0.343435	Ionocyte
HACD3	4.04173	2.25901	5.30587e-05	0.00288839	0.55814	0.234935	Ionocyte
LRP5	4.04172	3.51226	5.3061e-05	0.00288839	0.418605	0.0712408	Ionocyte
LAMTOR1	4.03505	1.71513	5.4591e-05	0.00296115	0.790698	0.520207	Ionocyte
FUS	4.03412	1.57478	5.48075e-05	0.00296764	0.813953	0.58184	Ionocyte
CLINT1	4.03353	1.99354	5.49462e-05	0.0029699	0.627907	0.372912	Ionocyte
MSMO1	4.03186	2.4236	5.5336e-05	0.00298571	0.55814	0.21104	Ionocyte
ABHD3	4.03143	2.43229	5.5438e-05	0.00298595	0.534884	0.193003	Ionocyte
LMO4	4.02994	2.29848	5.57905e-05	0.00299967	0.581395	0.298356	Ionocyte
RBM8A	4.02733	1.71294	5.64133e-05	0.00302784	0.813953	0.506399	Ionocyte
CCT2	4.02582	1.98968	5.67775e-05	0.00304206	0.651163	0.318873	Ionocyte
FAM60A	4.02476	2.54364	5.70328e-05	0.0030462	0.511628	0.173805	Ionocyte
ARG2	4.02468	3.55878	5.70536e-05	0.0030462	0.418605	0.0664318	Ionocyte
ESRRG	4.02249	4.23542	5.7585e-05	0.00306923	0.395349	0.0400524	Ionocyte
PLCL1	4.0216	3.64357	5.7803e-05	0.0030755	0.418605	0.0693848	Ionocyte
GALNT7	4.02091	2.84048	5.79746e-05	0.00307929	0.465116	0.125696	Ionocyte
ZFHX3	4.02018	2.10051	5.81549e-05	0.00308051	0.627907	0.28637	Ionocyte
TDRD3	4.02	2.79181	5.81988e-05	0.00308051	0.488372	0.150099	Ionocyte
CD82	4.01867	2.39327	5.85266e-05	0.00309253	0.534884	0.203819	Ionocyte
FHIT	4.01359	2.75639	5.98016e-05	0.00314999	0.534884	0.2174	Ionocyte
C11orf16	4.01352	4.13341	5.98198e-05	0.00314999	0.395349	0.0398591	Ionocyte
DNAJC3	4.00646	1.80226	6.16357e-05	0.0032345	0.72093	0.425565	Ionocyte
MUC16	4.00055	4.14552	6.31946e-05	0.00330383	0.395349	0.045306	Ionocyte
ARHGEF12	4.00023	2.44596	6.32802e-05	0.00330383	0.534884	0.19655	Ionocyte
HTATSF1	3.99701	2.53513	6.41481e-05	0.0033433	0.488372	0.159717	Ionocyte
CRB3	3.99662	3.04353	6.42543e-05	0.0033433	0.44186	0.0937778	Ionocyte
EIF5	3.99416	1.59445	6.49228e-05	0.00337236	0.767442	0.544963	Ionocyte
PTPRG	3.9919	2.47919	6.55471e-05	0.00339725	0.55814	0.216714	Ionocyte
PTN	3.99162	4.9858	6.56237e-05	0.00339725	0.372093	0.0212659	Ionocyte
GPRC5B	3.98915	4.93709	6.63093e-05	0.00342695	0.372093	0.0217299	Ionocyte
PXDN	3.98845	4.03458	6.65069e-05	0.00343138	0.395349	0.0441896	Ionocyte
GALNT3	3.98687	2.80564	6.69505e-05	0.00344846	0.465116	0.116194	Ionocyte
MET	3.97431	2.66635	7.05836e-05	0.00362949	0.488372	0.137977	Ionocyte
DHCR7	3.97369	3.42253	7.07662e-05	0.00363279	0.418605	0.0857016	Ionocyte
SDC4	3.97156	1.99932	7.14034e-05	0.00365838	0.744186	0.384342	Ionocyte
CRNDE	3.97107	2.4404	7.15501e-05	0.00365838	0.534884	0.178363	Ionocyte
SH3BP4	3.97083	3.03398	7.16229e-05	0.00365838	0.44186	0.096726	Ionocyte
ANKRD10	3.96693	1.89199	7.28041e-05	0.00371146	0.697674	0.399596	Ionocyte
SLC35F5	3.9666	2.8109	7.29044e-05	0.00371146	0.465116	0.14254	Ionocyte
ESPN	3.96552	4.80378	7.32349e-05	0.0037221	0.372093	0.0258912	Ionocyte
TXNDC17	3.95848	1.76813	7.54281e-05	0.00382053	0.72093	0.425105	Ionocyte
NDFIP1	3.95242	1.53162	7.73661e-05	0.00389239	0.744186	0.514615	Ionocyte
SNX7	3.95211	3.27308	7.7464e-05	0.00389239	0.418605	0.0799598	Ionocyte
APOA1BP	3.95199	2.04946	7.75033e-05	0.00389239	0.581395	0.261977	Ionocyte
FKBP2	3.95169	1.69743	7.76013e-05	0.00389239	0.767442	0.509821	Ionocyte
FBXL15	3.95079	2.34288	7.78925e-05	0.00390061	0.511628	0.192717	Ionocyte
FXYD3	3.94836	2.28238	7.86899e-05	0.00393411	0.604651	0.206057	Ionocyte
NEBL	3.94716	2.98228	7.90835e-05	0.00394735	0.465116	0.133289	Ionocyte
CDC42BPA	3.94353	2.43451	8.02904e-05	0.00400107	0.511628	0.1699	Ionocyte
SCG2	3.94224	8.99078	8.07242e-05	0.00400965	0.348837	0.00237791	Ionocyte
TSC22D1	3.93923	2.00197	8.17435e-05	0.00405289	0.72093	0.402969	Ionocyte
RAMP2	3.9369	2.86544	8.25421e-05	0.00408011	0.44186	0.0771856	Ionocyte
HDAC2	3.93285	2.08345	8.39459e-05	0.00414282	0.604651	0.274258	Ionocyte
SHISA2	3.93156	4.92228	8.43979e-05	0.00415843	0.372093	0.0326045	Ionocyte
PHB	3.9296	2.30181	8.50876e-05	0.00418568	0.511628	0.267917	Ionocyte
NCOA1	3.9283	2.08952	8.5549e-05	0.00420164	0.651163	0.321656	Ionocyte
SNRPE	3.92579	1.72792	8.64464e-05	0.00423892	0.72093	0.442326	Ionocyte
DYNC1I2	3.92527	1.95564	8.66332e-05	0.00424129	0.651163	0.327969	Ionocyte
UBE2B	3.92459	1.70095	8.68775e-05	0.00424647	0.860465	0.562227	Ionocyte
NR6A1	3.92364	3.55023	8.72218e-05	0.00425651	0.418605	0.0819752	Ionocyte
P3H2	3.91519	3.4487	9.03334e-05	0.00438549	0.418605	0.0835363	Ionocyte
YWHAQ	3.91491	1.51715	9.04372e-05	0.00438549	0.767442	0.547814	Ionocyte
VPS37B	3.9137	2.17435	9.08938e-05	0.00440067	0.581395	0.241711	Ionocyte
MUC20	3.91066	4.74365	9.20423e-05	0.00444924	0.372093	0.0363019	Ionocyte
FAM134B	3.9092	2.71991	9.26029e-05	0.00446929	0.465116	0.131409	Ionocyte
MIB1	3.90765	2.67815	9.31991e-05	0.0044898	0.465116	0.130118	Ionocyte
CUEDC1	3.90733	2.98242	9.33208e-05	0.0044898	0.44186	0.113135	Ionocyte
NR2F6	3.90643	3.21433	9.36693e-05	0.00449951	0.418605	0.0895004	Ionocyte
CTBP2	3.90419	2.05854	9.45411e-05	0.00452626	0.604651	0.269101	Ionocyte
TMEM5	3.90386	3.24532	9.46695e-05	0.00452626	0.418605	0.0940871	Ionocyte
OAT	3.89946	2.12365	9.64094e-05	0.00460227	0.55814	0.245781	Ionocyte
DPY19L2	3.89358	4.39855	9.87753e-05	0.00470788	0.372093	0.0278583	Ionocyte
NOSIP	3.88795	2.08939	0.000101096	0.004811	0.55814	0.249609	Ionocyte
TFPI	3.87784	2.22252	0.000105386	0.00499964	0.627907	0.273682	Ionocyte
CENPC	3.86597	2.28946	0.000110646	0.00522493	0.534884	0.201523	Ionocyte
PDHB	3.8599	2.43961	0.000113432	0.00534822	0.488372	0.182312	Ionocyte
SCARB2	3.8583	1.82482	0.000114179	0.00537518	0.674419	0.372211	Ionocyte
ADGRF1	3.85495	4.33897	0.000115751	0.0054325	0.372093	0.0360312	Ionocyte
ELP6	3.85232	3.18792	0.000117003	0.00548142	0.418605	0.0929707	Ionocyte
DIP2C	3.85201	3.93094	0.000117151	0.00548142	0.395349	0.0679639	Ionocyte
TSG101	3.84951	2.04225	0.000118353	0.00552082	0.55814	0.279792	Ionocyte
CDA	3.84836	3.62589	0.00011891	0.00553834	0.395349	0.0596025	Ionocyte
USP34	3.84679	1.85478	0.000119678	0.00556333	0.744186	0.426444	Ionocyte
KLF3	3.8442	2.09799	0.000120947	0.00560768	0.55814	0.25231	Ionocyte
HERPUD1	3.84025	1.63496	0.000122909	0.00569003	0.813953	0.561019	Ionocyte
C1orf21	3.83892	2.30458	0.000123578	0.00570966	0.534884	0.208507	Ionocyte
DYNLRB1	3.83725	1.55976	0.000124419	0.00573394	0.790698	0.542353	Ionocyte
RAB2A	3.83612	1.54524	0.000124994	0.00575178	0.860465	0.594285	Ionocyte
CHMP2A	3.83519	1.66372	0.000125469	0.00576497	0.767442	0.47928	Ionocyte
SVIP	3.83257	2.34635	0.000126814	0.00581806	0.511628	0.189315	Ionocyte
IQGAP2	3.82899	2.02545	0.000128668	0.00589431	0.674419	0.356044	Ionocyte
NFIC	3.82586	1.7534	0.000130316	0.00595202	0.697674	0.409393	Ionocyte
PTPRK	3.82417	2.53204	0.000131215	0.00598413	0.488372	0.155488	Ionocyte
FAM43A	3.82377	4.14264	0.000131424	0.00598478	0.372093	0.0353352	Ionocyte
AKAP9	3.82154	1.70762	0.000132622	0.00603036	0.72093	0.473804	Ionocyte
RRBP1	3.8193	1.7444	0.000133832	0.00607637	0.697674	0.413767	Ionocyte
ATP10D	3.81707	3.12059	0.000135047	0.00612247	0.418605	0.088935	Ionocyte
SCAI	3.8141	3.2241	0.000136681	0.00618738	0.418605	0.0944448	Ionocyte
AGAP1	3.80617	3.06812	0.000141137	0.00637969	0.44186	0.127373	Ionocyte
SULT1C2	3.80359	5.52134	0.000142616	0.00643704	0.348837	0.0180857	Ionocyte
KCNH1	3.80056	5.69229	0.000144371	0.00650666	0.348837	0.0161234	Ionocyte
ZNF750	3.79495	5.26241	0.000147673	0.00663963	0.348837	0.0191248	Ionocyte
SRP9	3.79358	1.57548	0.000148492	0.006663	0.697674	0.482267	Ionocyte
TPBG	3.79071	3.39233	0.00015022	0.00673067	0.395349	0.0674902	Ionocyte
H2AFJ	3.79022	1.63354	0.000150515	0.00673281	0.744186	0.484737	Ionocyte
ATF3	3.7899	1.98244	0.000150707	0.00673281	0.651163	0.423858	Ionocyte
ARHGEF16	3.78608	5.14678	0.00015304	0.0068271	0.348837	0.0178585	Ionocyte
ENAH	3.77893	2.36253	0.000157502	0.007001	0.511628	0.174231	Ionocyte
NFE2L2	3.77874	1.59991	0.000157624	0.007001	0.860465	0.597306	Ionocyte
SULF2	3.77789	2.81908	0.000158162	0.00701477	0.44186	0.104285	Ionocyte
OS9	3.77331	1.92013	0.000161099	0.00713468	0.604651	0.315982	Ionocyte
FNBP1L	3.7713	2.77849	0.000162396	0.00718175	0.44186	0.11789	Ionocyte
TUFM	3.76654	1.62845	0.000165526	0.0073096	0.744186	0.467178	Ionocyte
SMIM22	3.76616	2.33206	0.00016578	0.00731032	0.511628	0.159262	Ionocyte
TUBB4B	3.76455	1.75408	0.000166851	0.00734696	0.674419	0.421737	Ionocyte
DDRGK1	3.76145	1.86796	0.00016893	0.00742783	0.581395	0.313155	Ionocyte
ID4	3.75954	3.21889	0.000170228	0.00747418	0.418605	0.0985578	Ionocyte
GADD45A	3.7574	2.48547	0.00017169	0.00752651	0.488372	0.163984	Ionocyte
CMTM4	3.75707	3.41102	0.000171911	0.00752651	0.395349	0.0735124	Ionocyte
PDCD6	3.75666	1.68552	0.000172194	0.00752816	0.72093	0.412138	Ionocyte
TXN	3.75419	1.46168	0.000173903	0.0075876	0.953488	0.754765	Ionocyte
SECISBP2	3.75398	1.99669	0.000174049	0.0075876	0.581395	0.265021	Ionocyte
LSM8	3.75192	1.70938	0.000175488	0.00763945	0.674419	0.385531	Ionocyte
HIPK2	3.75131	1.8697	0.000175915	0.00764721	0.697674	0.374087	Ionocyte
SHTN1	3.74983	2.22386	0.000176953	0.00768141	0.511628	0.206207	Ionocyte
CORO7	3.74891	3.85072	0.000177607	0.0076989	0.372093	0.0496317	Ionocyte
PAX9	3.7452	4.94427	0.000180247	0.00780228	0.348837	0.0231847	Ionocyte
RABAC1	3.74459	1.52518	0.000180689	0.00781039	0.790698	0.546306	Ionocyte
PRKAG2	3.74086	2.0385	0.000183393	0.00790497	0.627907	0.293339	Ionocyte
PPP2R1A	3.73764	1.812	0.000185752	0.00799229	0.627907	0.339167	Ionocyte
NDUFB5	3.73739	1.70988	0.00018594	0.00799229	0.651163	0.408755	Ionocyte
RERE	3.73225	1.96273	0.000189779	0.00813448	0.674419	0.355353	Ionocyte
RNF19A	3.72955	1.92519	0.000191819	0.00819899	0.651163	0.345977	Ionocyte
BRWD1	3.72547	2.03539	0.000194954	0.00832139	0.55814	0.269753	Ionocyte
SMARCC1	3.72206	1.97188	0.000197605	0.00842281	0.604651	0.290173	Ionocyte
ZMYND11	3.71997	2.32944	0.000199246	0.00848097	0.488372	0.182906	Ionocyte
IL18	3.71421	2.36358	0.000203842	0.00865255	0.488372	0.22334	Ionocyte
HNRNPA0	3.7111	1.47143	0.000206361	0.00872708	0.697674	0.512296	Ionocyte
IER2	3.71107	1.84006	0.000206381	0.00872708	0.813953	0.52521	Ionocyte
ANXA7	3.71099	1.65416	0.000206452	0.00872708	0.674419	0.421659	Ionocyte
MTDH	3.70489	1.41898	0.000211482	0.00892088	0.883721	0.663525	Ionocyte
CGNL1	3.70473	3.26076	0.000211619	0.00892088	0.395349	0.0730097	Ionocyte
CCDC53	3.70132	2.05967	0.000214483	0.00902921	0.534884	0.231518	Ionocyte
MRFAP1	3.69261	1.54724	0.00022196	0.00931839	0.651163	0.43902	Ionocyte
FAM131C	3.69144	10.0423	0.000222987	0.00934867	0.325581	0.000594479	Ionocyte
MFSD6	3.68657	2.63855	0.0002273	0.0095035	0.44186	0.126044	Ionocyte
SELENBP1	3.68546	2.36059	0.000228289	0.00953185	0.511628	0.195482	Ionocyte
ATP2A2	3.68169	1.8002	0.000231695	0.00964777	0.674419	0.383705	Ionocyte
NDUFB7	3.68091	1.5711	0.000232405	0.0096642	0.860465	0.574068	Ionocyte
C5orf45	3.67934	2.62567	0.000233837	0.00971057	0.44186	0.122356	Ionocyte
TMEM171	3.67881	8.47655	0.000234324	0.00971764	0.325581	0.0019236	Ionocyte
EIF1B	3.67826	1.53104	0.000234829	0.00971943	0.674419	0.455467	Ionocyte
MTIF3	3.67807	1.84244	0.000235002	0.00971943	0.581395	0.294726	Ionocyte
RAB3IP	3.67718	2.88948	0.00023583	0.00972742	0.418605	0.113454	Ionocyte
TSPAN5	3.67556	3.26999	0.00023733	0.00976302	0.395349	0.0684617	Ionocyte
LRRFIP2	3.67334	1.79626	0.000239405	0.00983516	0.627907	0.335474	Ionocyte
PGRMC2	3.66187	2.37883	0.000250385	0.0102451	0.465116	0.158039	Ionocyte
SDK1	3.65947	3.01535	0.000252735	0.0103137	0.418605	0.0969967	Ionocyte
NCAM1	3.65323	4.55121	0.000258959	0.0105396	0.348837	0.0271817	Ionocyte
NDFIP2	3.65041	2.60349	0.00026182	0.0106419	0.44186	0.130418	Ionocyte
PSMC5	3.65001	1.69517	0.000262233	0.0106446	0.627907	0.375565	Ionocyte
PNMA6A	3.64887	7.03414	0.000263394	0.0106776	0.325581	0.00539381	Ionocyte
CCNDBP1	3.6453	1.99766	0.000267079	0.0107984	0.534884	0.261285	Ionocyte
AMFR	3.64212	2.29755	0.000270397	0.0109181	0.488372	0.178832	Ionocyte
NFIA	3.63861	1.89045	0.000274117	0.0110538	0.651163	0.312623	Ionocyte
MPST	3.63827	1.95429	0.000274479	0.0110538	0.55814	0.267322	Ionocyte
CASZ1	3.63619	2.90978	0.0002767	0.0111286	0.418605	0.106421	Ionocyte
HINT2	3.63101	1.83647	0.000282309	0.0113394	0.581395	0.287529	Ionocyte
PINK1	3.62832	3.05713	0.000285269	0.0114368	0.395349	0.102299	Ionocyte
BTG2	3.62813	1.99617	0.000285482	0.0114368	0.627907	0.358804	Ionocyte
FAM162A	3.62664	1.7807	0.000287135	0.0114756	0.581395	0.323802	Ionocyte
BSG	3.62492	1.39305	0.00028905	0.0115345	0.767442	0.584107	Ionocyte
ALKBH7	3.62288	1.66939	0.000291339	0.0116107	0.697674	0.404941	Ionocyte
USP22	3.62167	1.91919	0.000292707	0.0116501	0.581395	0.263581	Ionocyte
OCIAD1	3.61732	1.58427	0.00029767	0.0118323	0.72093	0.452268	Ionocyte
NDUFA9	3.61589	2.06351	0.00029932	0.0118824	0.511628	0.21669	Ionocyte
TM4SF1	3.60992	2.33537	0.000306294	0.0121205	0.534884	0.216037	Ionocyte
MEAF6	3.60911	1.73792	0.000307252	0.0121205	0.604651	0.334136	Ionocyte
IGFBP5	3.6091	2.79037	0.000307264	0.0121205	0.44186	0.116286	Ionocyte
TP53I3	3.60909	2.52085	0.00030727	0.0121205	0.44186	0.161921	Ionocyte
CEBPD	3.60907	1.71401	0.000307295	0.0121205	0.744186	0.526587	Ionocyte
KLF4	3.60864	1.91692	0.000307809	0.0121252	0.72093	0.438377	Ionocyte
QSOX1	3.60427	1.79243	0.000313029	0.012315	0.627907	0.350515	Ionocyte
MCF2L	3.59647	4.17249	0.000322567	0.0126578	0.348837	0.0353642	Ionocyte
ZNF254	3.5908	2.63488	0.000329666	0.0129198	0.44186	0.1405	Ionocyte
TCEAL4	3.59026	1.64571	0.000330345	0.0129298	0.604651	0.377407	Ionocyte
TMPRSS13	3.58894	5.81217	0.000332025	0.012979	0.325581	0.0110438	Ionocyte
AKIP1	3.5874	2.68694	0.000333987	0.0130391	0.418605	0.124183	Ionocyte
SERINC2	3.587	2.28774	0.000334502	0.0130426	0.465116	0.166382	Ionocyte
ARSJ	3.58649	4.04128	0.000335161	0.0130517	0.348837	0.0345426	Ionocyte
CCT3	3.58284	1.69163	0.000339885	0.0132021	0.627907	0.349732	Ionocyte
EMC4	3.58111	1.74822	0.000342133	0.0132726	0.581395	0.325049	Ionocyte
NAP1L4	3.58073	1.92971	0.00034263	0.0132751	0.55814	0.271454	Ionocyte
HINT1	3.57816	1.16811	0.000346017	0.0133894	0.906977	0.761034	Ionocyte
FHL2	3.5767	3.46973	0.000347964	0.0134477	0.372093	0.058834	Ionocyte
SSU72	3.57449	1.58597	0.000350912	0.0135446	0.744186	0.483722	Ionocyte
C12orf57	3.57326	1.69935	0.000352569	0.0135914	0.697674	0.437759	Ionocyte
ACO2	3.57282	2.17281	0.000353156	0.0135969	0.488372	0.220518	Ionocyte
PHF3	3.5717	1.95293	0.000354674	0.0136212	0.534884	0.281855	Ionocyte
PNPLA8	3.5698	1.8623	0.000357259	0.0137033	0.581395	0.316736	Ionocyte
SCGB3A1	3.56764	1.78917	0.000360214	0.0137821	0.627907	0.348548	Ionocyte
SRM	3.56213	2.30066	0.000367864	0.0140573	0.465116	0.196028	Ionocyte
TMPRSS2	3.55967	2.68156	0.000371318	0.0141716	0.418605	0.104619	Ionocyte
PYGB	3.55749	2.43267	0.000374414	0.014272	0.44186	0.140877	Ionocyte
MT-ND5	3.55599	1.16675	0.000376559	0.0143359	1	0.909823	Ionocyte
UQCRB	3.55374	1.22681	0.000379801	0.0144177	0.976744	0.816528	Ionocyte
TBC1D14	3.55359	2.37078	0.000380009	0.0144177	0.465116	0.16352	Ionocyte
DEGS2	3.55334	3.30696	0.000380377	0.0144177	0.372093	0.0531551	Ionocyte
ATRX	3.55319	1.6157	0.000380589	0.0144177	0.72093	0.453645	Ionocyte
TUBB2A	3.55228	2.73234	0.000381912	0.0144499	0.418605	0.121375	Ionocyte
DAAM1	3.53881	2.11257	0.00040193	0.0151699	0.511628	0.20916	Ionocyte
SMC5	3.53808	1.95595	0.000403049	0.0151934	0.55814	0.275596	Ionocyte
TAF7	3.53706	1.85057	0.000404608	0.0152245	0.581395	0.291299	Ionocyte
SLC38A1	3.53689	2.18017	0.000404868	0.0152245	0.511628	0.192481	Ionocyte
SMAD1	3.53579	3.25577	0.00040656	0.0152694	0.372093	0.0644695	Ionocyte
VWA1	3.53528	3.42497	0.000407343	0.0152801	0.372093	0.0745418	Ionocyte
MDH1	3.5337	1.63013	0.000409784	0.0153529	0.604651	0.370853	Ionocyte
ITGB4	3.53153	3.29591	0.000413167	0.0154607	0.372093	0.0621399	Ionocyte
DOCK4	3.5265	2.06075	0.000421098	0.0157383	0.627907	0.322507	Ionocyte
ZFYVE21	3.52414	2.35019	0.000424853	0.0158593	0.465116	0.18597	Ionocyte
MPRIP	3.51928	1.97646	0.000432714	0.0160979	0.534884	0.221745	Ionocyte
ANXA3	3.51817	2.90405	0.000434533	0.016142	0.395349	0.0869775	Ionocyte
WBSCR22	3.51638	1.84161	0.000437467	0.0162313	0.55814	0.273194	Ionocyte
TMEM123	3.51033	1.55541	0.000447555	0.0165655	0.744186	0.469976	Ionocyte
TERF2IP	3.50956	1.60695	0.000448852	0.0165935	0.651163	0.392767	Ionocyte
ATP5D	3.50203	1.20479	0.000461729	0.0170249	0.813953	0.653032	Ionocyte
TATDN1	3.50136	2.08062	0.000462896	0.0170305	0.488372	0.204892	Ionocyte
DAP3	3.5009	1.79492	0.000463697	0.0170395	0.55814	0.278453	Ionocyte
ST8SIA6	3.49919	4.89212	0.000466671	0.0171282	0.325581	0.0155724	Ionocyte
CYB5A	3.49783	1.79371	0.000469054	0.0171951	0.860465	0.508879	Ionocyte
PURA	3.49709	2.24297	0.000470362	0.0172224	0.465116	0.180432	Ionocyte
SGK223	3.49439	3.28999	0.000475145	0.0173768	0.372093	0.068713	Ionocyte
WDR1	3.49252	1.54546	0.000478493	0.0174784	0.651163	0.43265	Ionocyte
DHX30	3.49105	2.08174	0.000481121	0.0175535	0.488372	0.186386	Ionocyte
ATP5H	3.48912	1.42336	0.000484622	0.0176602	0.790698	0.567988	Ionocyte
H3F3A	3.48699	1.17069	0.000488497	0.0177802	0.860465	0.765452	Ionocyte
ZG16B	3.48654	4.82574	0.000489309	0.0177887	0.325581	0.0206521	Ionocyte
LCN2	3.48526	3.12722	0.000491656	0.0178528	0.395349	0.0904381	Ionocyte
UQCRC1	3.48457	1.60539	0.000492931	0.0178779	0.627907	0.394845	Ionocyte
SRRM2	3.48393	1.42166	0.000494106	0.0178994	0.744186	0.529216	Ionocyte
INADL	3.48325	2.28654	0.00049537	0.017924	0.465116	0.154676	Ionocyte
KIAA1211L	3.48034	3.2051	0.000500776	0.0180769	0.372093	0.0627972	Ionocyte
TAOK1	3.47998	1.74855	0.000501452	0.01808	0.627907	0.324556	Ionocyte
SDHC	3.47519	1.62864	0.000510496	0.0183845	0.627907	0.38254	Ionocyte
SEC63	3.47457	1.68062	0.000511678	0.0184054	0.627907	0.341593	Ionocyte
THBS1	3.46991	1.90489	0.000520626	0.0187053	0.674419	0.338645	Ionocyte
TSPAN8	3.46893	3.23728	0.000522537	0.018741	0.372093	0.0660693	Ionocyte
MED13L	3.46877	1.75185	0.000522843	0.018741	0.72093	0.426869	Ionocyte
SLC25A11	3.46528	1.97727	0.00052967	0.0189414	0.511628	0.234273	Ionocyte
GCLC	3.45993	2.62771	0.000540316	0.0192996	0.418605	0.128693	Ionocyte
EBPL	3.45935	1.96944	0.00054148	0.0193187	0.511628	0.222229	Ionocyte
CAV2	3.45857	2.24356	0.000543042	0.0193519	0.465116	0.146793	Ionocyte
FDPS	3.45728	1.89438	0.00054566	0.0194226	0.55814	0.269004	Ionocyte
OTUD6B-AS1	3.45471	2.06964	0.000550879	0.0195856	0.488372	0.213698	Ionocyte
UBR3	3.45168	2.11243	0.000557113	0.0197843	0.488372	0.19772	Ionocyte
TFG	3.44545	1.77011	0.000570102	0.0201955	0.534884	0.297196	Ionocyte
SOD1	3.44512	1.36166	0.000570816	0.0201955	0.813953	0.609708	Ionocyte
PJA2	3.44456	1.74545	0.000571984	0.0201955	0.627907	0.344464	Ionocyte
HMGCS1	3.44456	2.16465	0.000571987	0.0201955	0.488372	0.179243	Ionocyte
PDSS2	3.44277	2.34068	0.000575799	0.0203067	0.465116	0.176473	Ionocyte
C1QBP	3.44179	1.71455	0.000577878	0.0203432	0.581395	0.32907	Ionocyte
ARFGAP3	3.44166	1.65441	0.000578162	0.0203432	0.627907	0.37949	Ionocyte
EDF1	3.43633	1.1842	0.000589659	0.020724	0.883721	0.72088	Ionocyte
TMEM55B	3.43588	2.45059	0.000590632	0.0207344	0.418605	0.139992	Ionocyte
KIFAP3	3.43154	2.52926	0.000600167	0.021045	0.418605	0.128615	Ionocyte
SRSF9	3.42903	1.73412	0.000605739	0.0212161	0.55814	0.326562	Ionocyte
PSD3	3.42847	2.03832	0.000606988	0.0212244	0.511628	0.209121	Ionocyte
PAWR	3.42831	2.49819	0.000607362	0.0212244	0.418605	0.115923	Ionocyte
CYP26A1	3.4277	10.2123	0.000608717	0.0212475	0.302326	0.000584812	Ionocyte
PKP2	3.42628	2.55447	0.000611916	0.0213349	0.418605	0.119384	Ionocyte
CSNK2A1	3.42589	1.9306	0.000612779	0.0213407	0.511628	0.240566	Ionocyte
MAST4	3.42515	2.19061	0.000614454	0.021351	0.488372	0.209522	Ionocyte
NRP2	3.42509	1.96439	0.000614584	0.021351	0.511628	0.214655	Ionocyte
ANK3	3.42484	2.08769	0.000615165	0.021351	0.511628	0.197178	Ionocyte
TMEM14C	3.42032	1.52003	0.000625481	0.0216845	0.72093	0.466729	Ionocyte
COA3	3.41846	1.67341	0.000629769	0.0218085	0.604651	0.33443	Ionocyte
EFHD1	3.41434	4.39494	0.000639362	0.0221157	0.325581	0.0259976	Ionocyte
ZNF326	3.40648	2.15094	0.000658066	0.022635	0.465116	0.189784	Ionocyte
HLA-F	3.39906	1.82689	0.000676169	0.0232055	0.55814	0.287665	Ionocyte
ELF2	3.39798	1.73597	0.000678863	0.0232719	0.674419	0.366339	Ionocyte
HMG20B	3.39655	2.09623	0.000682403	0.0233484	0.465116	0.188861	Ionocyte
SCD5	3.39647	3.53576	0.000682616	0.0233484	0.348837	0.056635	Ionocyte
PRDX6	3.39397	1.35607	0.000688876	0.02351	0.790698	0.588094	Ionocyte
MXD4	3.39145	2.44295	0.000695232	0.0237005	0.418605	0.136276	Ionocyte
MID1	3.38754	2.79176	0.000705214	0.0240141	0.395349	0.104169	Ionocyte
PKP4	3.38683	2.50764	0.000707044	0.0240497	0.418605	0.12501	Ionocyte
TEX264	3.38535	1.91568	0.000710883	0.0241535	0.511628	0.255587	Ionocyte
VDAC2	3.38435	1.41067	0.000713473	0.0242146	0.674419	0.491266	Ionocyte
TFEB	3.38365	2.98505	0.00071528	0.0242491	0.372093	0.0776109	Ionocyte
TAPBPL	3.37825	2.65486	0.000729491	0.0246843	0.395349	0.110887	Ionocyte
NR3C2	3.37816	2.68507	0.000729728	0.0246843	0.395349	0.0938358	Ionocyte
CANX	3.37699	1.35174	0.000732844	0.0247624	0.813953	0.596944	Ionocyte
TXLNA	3.37324	2.40248	0.000742882	0.0250739	0.418605	0.129055	Ionocyte
ARL3	3.37059	2.0126	0.000750068	0.0252886	0.488372	0.202036	Ionocyte
UBR5	3.36853	1.7635	0.00075571	0.0254508	0.627907	0.341453	Ionocyte
RP11-26J3.4	3.36628	4.3585	0.000761889	0.0256087	0.325581	0.0342864	Ionocyte
MTRNR2L12	3.36622	2.73862	0.000762068	0.0256087	0.44186	0.177561	Ionocyte
PLEKHF2	3.3624	2.67231	0.000772692	0.0259372	0.395349	0.117074	Ionocyte
RP11-532F12.5	3.36181	2.65235	0.000774333	0.0259378	0.395349	0.113154	Ionocyte
HNRNPK	3.35879	1.05214	0.000782845	0.0261635	0.813953	0.686004	Ionocyte
RAB11B	3.35879	1.71767	0.000782849	0.0261635	0.55814	0.313899	Ionocyte
ACVR1	3.35832	2.58819	0.000784177	0.0261794	0.395349	0.106397	Ionocyte
MAF	3.35344	2.27912	0.000798147	0.0265635	0.44186	0.150872	Ionocyte
PGRMC1	3.35339	1.82106	0.000798283	0.0265635	0.534884	0.291647	Ionocyte
GMDS-AS1	3.35003	2.57564	0.000808014	0.0268581	0.418605	0.134429	Ionocyte
POLR2K	3.34842	1.4729	0.000812737	0.0269567	0.651163	0.409818	Ionocyte
MYH14	3.34711	2.72488	0.000816583	0.0270262	0.395349	0.11472	Ionocyte
CACNB3	3.34711	4.02126	0.000816598	0.0270262	0.325581	0.0347214	Ionocyte
RSRP1	3.34611	1.60578	0.000819551	0.0270947	0.697674	0.422278	Ionocyte
ETS2	3.33697	1.53128	0.000846975	0.027911	0.744186	0.510551	Ionocyte
MRPS36	3.33153	1.59908	0.000863685	0.0284311	0.604651	0.369862	Ionocyte
GLRX5	3.33094	2.11383	0.000865533	0.0284613	0.44186	0.176367	Ionocyte
PRPF18	3.32943	2.35318	0.00087024	0.0285855	0.418605	0.133231	Ionocyte
PEBP1	3.32855	1.51576	0.000873004	0.0286267	0.860465	0.606088	Ionocyte
DYNC1LI2	3.31102	1.93144	0.000929572	0.0303703	0.488372	0.224002	Ionocyte
SLC2A12	3.31073	5.51467	0.000930522	0.0303703	0.302326	0.012832	Ionocyte
TMCO1	3.30366	1.47572	0.000954318	0.0310807	0.604651	0.400804	Ionocyte
KIF21A	3.30231	2.40938	0.000958925	0.0311976	0.418605	0.117209	Ionocyte
MAP7	3.30121	2.86949	0.000962693	0.031287	0.372093	0.0966294	Ionocyte
HES1	3.30072	2.48275	0.000964364	0.0313081	0.44186	0.161548	Ionocyte
NOL7	3.29974	1.58202	0.000967734	0.0313843	0.581395	0.356073	Ionocyte
RING1	3.29881	2.13363	0.000970956	0.0314555	0.44186	0.163762	Ionocyte
PSMB7	3.29642	1.42337	0.000979254	0.0316908	0.651163	0.421553	Ionocyte
RASEF	3.29575	2.91653	0.000981601	0.0317333	0.372093	0.0930238	Ionocyte
SNRPD3	3.2939	1.44965	0.000988065	0.0319086	0.651163	0.431253	Ionocyte
CACNB2	3.29335	4.06714	0.000990005	0.0319376	0.325581	0.0382496	Ionocyte
RPS19BP1	3.28626	1.45509	0.00101526	0.0326833	0.674419	0.430451	Ionocyte
DBN1	3.27986	3.19142	0.00103859	0.0333994	0.348837	0.0589984	Ionocyte
IRF6	3.27889	3.15413	0.00104216	0.0334791	0.348837	0.0621544	Ionocyte
GNB1	3.27034	1.49534	0.00107419	0.0344359	0.837209	0.556437	Ionocyte
FAT3	3.26254	5.11318	0.00110417	0.0352546	0.302326	0.0172399	Ionocyte
TMEM38A	3.2625	4.96093	0.00110433	0.0352546	0.302326	0.0163989	Ionocyte
ALG5	3.25914	1.80288	0.0011175	0.035527	0.511628	0.250739	Ionocyte
MEA1	3.25847	1.80592	0.00112015	0.0355463	0.511628	0.252972	Ionocyte
CTNNA1	3.2584	1.39604	0.00112043	0.0355463	0.72093	0.5171	Ionocyte
MT-ND3	3.25727	0.582446	0.00112489	0.035651	1	0.982871	Ionocyte
NDUFB4	3.24607	1.20137	0.00117012	0.0369376	0.72093	0.56344	Ionocyte
RFK	3.24573	2.27141	0.00117151	0.0369376	0.418605	0.161423	Ionocyte
ZKSCAN1	3.23923	2.01918	0.00119855	0.0376815	0.465116	0.181301	Ionocyte
HSPA9	3.23917	1.43953	0.00119879	0.0376815	0.627907	0.435816	Ionocyte
GAREM1	3.23425	1.97828	0.00121964	0.0382582	0.511628	0.229217	Ionocyte
H2AFY	3.23241	1.37424	0.0012275	0.0384653	0.790698	0.574672	Ionocyte
MRPL15	3.22913	2.13863	0.00124169	0.0388307	0.44186	0.180224	Ionocyte
HLA-C	3.22653	0.933334	0.00125299	0.0391269	0.953488	0.899519	Ionocyte
TMEM57	3.22637	2.1479	0.00125372	0.0391269	0.44186	0.167769	Ionocyte
KAT6B	3.2241	1.9795	0.00126367	0.0393976	0.488372	0.21525	Ionocyte
FAM174B	3.22284	2.30962	0.00126926	0.0394912	0.418605	0.151621	Ionocyte
ARFGEF1	3.21302	1.69566	0.00131346	0.0407424	0.581395	0.292218	Ionocyte
PAFAH1B2	3.20959	1.74336	0.00132925	0.0411491	0.55814	0.300347	Ionocyte
BLOC1S4	3.20874	2.38582	0.00133319	0.0412261	0.395349	0.127494	Ionocyte
PHIP	3.20831	1.54154	0.0013352	0.0412261	0.627907	0.374038	Ionocyte
DDB1	3.20818	1.85236	0.00133578	0.0412261	0.488372	0.229391	Ionocyte
SLTM	3.20705	1.57595	0.00134104	0.0413334	0.581395	0.339587	Ionocyte
CACNA2D1	3.20685	3.6131	0.00134195	0.0413334	0.325581	0.0448517	Ionocyte
PARD3	3.2055	2.4524	0.00134828	0.0414865	0.418605	0.147832	Ionocyte
TWF1	3.19478	2.18616	0.00139937	0.0429294	0.418605	0.153139	Ionocyte
SPOCK3	3.19382	4.50017	0.00140402	0.0430291	0.302326	0.022479	Ionocyte
TMED9	3.19162	1.3828	0.00141477	0.0433151	0.674419	0.454418	Ionocyte
TBCD	3.18532	2.21016	0.00144594	0.0441812	0.418605	0.137238	Ionocyte
SLC35B1	3.18474	2.02567	0.00144886	0.0442264	0.44186	0.197464	Ionocyte
CHST3	3.18399	4.35044	0.00145258	0.0442958	0.302326	0.0222374	Ionocyte
CTTNBP2	3.18354	4.4627	0.00145488	0.0443219	0.302326	0.0233828	Ionocyte
RAB25	3.18167	2.44185	0.0014643	0.0445645	0.395349	0.12833	Ionocyte
SRGAP1	3.18017	1.94328	0.00147188	0.0447508	0.488372	0.196207	Ionocyte
CAST	3.17967	1.1133	0.00147441	0.0447833	0.790698	0.656348	Ionocyte
ELK4	3.17907	2.38272	0.00147749	0.0448325	0.395349	0.123772	Ionocyte
MRPL19	3.17111	2.15007	0.00151857	0.0460332	0.418605	0.167092	Ionocyte
CLDN25	3.16872	13.2171	0.00153109	0.046367	0.27907	5.79979e-05	Ionocyte
ASTN2	3.16844	2.7363	0.00153261	0.0463672	0.372093	0.0944061	Ionocyte
MYO1B	3.16753	2.07608	0.00153742	0.0464668	0.44186	0.162694	Ionocyte
PPIA	3.16603	1.04386	0.00154533	0.04666	0.953488	0.83849	Ionocyte
ATXN2	3.16538	1.68969	0.00154882	0.0466986	0.55814	0.28533	Ionocyte
NDUFB10	3.16522	1.30718	0.00154966	0.0466986	0.744186	0.536157	Ionocyte
C1orf64	3.16484	10.1061	0.00155169	0.0467139	0.27907	0.000434984	Ionocyte
PTPN2	3.1634	1.53558	0.00155939	0.0468995	0.581395	0.363768	Ionocyte
THRB	3.16008	2.99349	0.00157725	0.0473437	0.348837	0.07836	Ionocyte
ZFR	3.159	1.66331	0.0015831	0.0474667	0.581395	0.320482	Ionocyte
TMEM208	3.15732	1.57139	0.00159225	0.0476541	0.581395	0.322096	Ionocyte
FAM84A	3.15655	4.35339	0.00159647	0.0477337	0.302326	0.0262441	Ionocyte
NAV2	3.15554	2.57086	0.00160201	0.0478525	0.395349	0.125754	Ionocyte
KIAA0232	3.1549	1.96591	0.00160554	0.0479113	0.465116	0.220764	Ionocyte
KRT10	3.15192	1.43678	0.00162199	0.0483553	0.651163	0.425366	Ionocyte
COPE	3.14855	1.26048	0.00164083	0.0488694	0.767442	0.567133	Ionocyte
SMC3	3.14329	1.82994	0.00167063	0.0496602	0.488372	0.239473	Ionocyte
NKTR	3.14094	1.56914	0.00168406	0.0499903	0.581395	0.350042	Ionocyte
RET	3.14076	7.47417	0.00168512	0.0499903	0.27907	0.00278873	Ionocyte
ABCC5	3.1405	2.54317	0.00168662	0.0499903	0.372093	0.0988913	Ionocyte
CADM1	3.13804	2.24956	0.00170084	0.050363	0.418605	0.148402	Ionocyte
MTUS1	3.13461	1.90346	0.00172084	0.0508078	0.488372	0.22914	Ionocyte
TNFRSF21	3.13172	2.22164	0.00173785	0.0512607	0.418605	0.151636	Ionocyte
PPA2	3.13075	1.59164	0.00174361	0.0513811	0.55814	0.308718	Ionocyte
TM7SF2	3.13032	2.57511	0.00174618	0.0514074	0.372093	0.10429	Ionocyte
MFHAS1	3.12673	2.24734	0.00176761	0.0519225	0.418605	0.155749	Ionocyte
GPM6B	3.12654	2.91153	0.00176876	0.0519225	0.348837	0.0731692	Ionocyte
TM2D3	3.12603	1.86335	0.00177182	0.0519628	0.465116	0.205076	Ionocyte
DYNLT3	3.12165	1.86417	0.00179843	0.0525921	0.465116	0.214645	Ionocyte
ATP5L	3.12099	0.779141	0.00180241	0.0526583	0.930233	0.848297	Ionocyte
PTP4A3	3.11059	3.34132	0.00186716	0.0544462	0.325581	0.0597717	Ionocyte
AURKAIP1	3.10901	1.24059	0.00187716	0.0546857	0.674419	0.499275	Ionocyte
PDZD2	3.10749	2.62737	0.00188686	0.054916	0.372093	0.111699	Ionocyte
IDH3A	3.10686	2.31541	0.00189088	0.0549809	0.395349	0.131737	Ionocyte
ITPA	3.10589	1.69864	0.00189709	0.055109	0.511628	0.242214	Ionocyte
PARP1	3.10477	1.86184	0.00190427	0.0552045	0.465116	0.218251	Ionocyte
TM9SF3	3.10426	1.49768	0.00190758	0.0552045	0.581395	0.349244	Ionocyte
CBX5	3.10257	2.0284	0.00191846	0.0554671	0.44186	0.187183	Ionocyte
TMEM87A	3.10029	1.56272	0.00193331	0.0557911	0.581395	0.328476	Ionocyte
SPAG7	3.09884	1.53603	0.00194283	0.0559605	0.581395	0.315634	Ionocyte
UQCRQ	3.09734	1.07458	0.00195266	0.0561909	0.837209	0.693607	Ionocyte
PHYH	3.09522	1.94559	0.0019667	0.0565418	0.44186	0.196772	Ionocyte
RASD1	3.09491	3.04271	0.0019687	0.0565462	0.348837	0.0815499	Ionocyte
ENSA	3.09004	1.25593	0.00200127	0.0572737	0.767442	0.560424	Ionocyte
MIR99AHG	3.0899	2.33931	0.00200222	0.0572737	0.395349	0.123743	Ionocyte
WEE1	3.08973	2.49866	0.00200338	0.0572737	0.372093	0.104981	Ionocyte
H2AFV	3.08803	1.3369	0.00201486	0.0575184	0.674419	0.460247	Ionocyte
MYL12B	3.08791	0.896101	0.00201569	0.0575184	0.860465	0.774238	Ionocyte
PMVK	3.08444	1.80028	0.00203933	0.0581389	0.465116	0.230073	Ionocyte
ERLEC1	3.0832	1.54863	0.00204785	0.0583276	0.55814	0.324619	Ionocyte
CYB5R3	3.07931	1.44581	0.0020748	0.0589856	0.697674	0.444129	Ionocyte
SYPL1	3.07813	1.53972	0.00208307	0.0591515	0.581395	0.350834	Ionocyte
ZNF292	3.07737	1.68092	0.00208836	0.0591515	0.534884	0.274272	Ionocyte
C9orf3	3.07642	1.95494	0.00209502	0.0592855	0.465116	0.21117	Ionocyte
LGALS3	3.07609	1.50261	0.00209732	0.0592957	0.930233	0.738338	Ionocyte
HNRNPUL1	3.0755	1.4745	0.00210151	0.0593594	0.651163	0.384908	Ionocyte
GRHL2	3.0737	3.20018	0.00211424	0.0596639	0.325581	0.0568621	Ionocyte
SUMO1	3.06708	1.25177	0.00216159	0.0609441	0.674419	0.49306	Ionocyte
SRSF11	3.06538	1.26303	0.00217393	0.0611793	0.767442	0.551091	Ionocyte
ATP6V1F	3.06343	1.42565	0.00218812	0.0615223	0.883721	0.650722	Ionocyte
SLC25A6	3.06187	1.14203	0.0021996	0.0617318	0.930233	0.784156	Ionocyte
ARPC5L	3.06022	1.57656	0.00221175	0.062016	0.55814	0.306437	Ionocyte
UQCRC2	3.0592	1.46181	0.00221927	0.0621701	0.604651	0.377992	Ionocyte
CCDC6	3.05831	1.78202	0.0022259	0.062242	0.488372	0.244336	Ionocyte
PTTG1IP	3.05393	1.40693	0.00225867	0.0631008	0.627907	0.422118	Ionocyte
LYPLA1	3.05232	1.54961	0.0022708	0.0633819	0.534884	0.321482	Ionocyte
FAM24B	3.04919	5.55845	0.00229456	0.0639867	0.27907	0.0126629	Ionocyte
ERBB4	3.04572	2.90047	0.00232126	0.0646724	0.348837	0.0906797	Ionocyte
DIDO1	3.04371	2.10335	0.0023368	0.0650461	0.418605	0.157112	Ionocyte
SMU1	3.04226	1.80346	0.0023481	0.0653016	0.465116	0.215839	Ionocyte
GYLTL1B	3.04142	5.25976	0.00235467	0.065425	0.27907	0.0120926	Ionocyte
ST5	3.03852	2.53812	0.00237744	0.0659976	0.372093	0.113792	Ionocyte
FHOD3	3.03675	3.93141	0.00239144	0.0662253	0.302326	0.0393709	Ionocyte
THRAP3	3.03666	1.26673	0.00239212	0.0662253	0.651163	0.467652	Ionocyte
OSBP	3.03428	2.02576	0.00241113	0.0666914	0.418605	0.15383	Ionocyte
INSIG1	3.03379	1.67213	0.00241505	0.0667396	0.55814	0.294349	Ionocyte
PLEKHA3	3.03306	2.07973	0.00242084	0.0668188	0.418605	0.1657	Ionocyte
FRYL	3.03262	1.79844	0.00242439	0.0668188	0.511628	0.257433	Ionocyte
NDUFAB1	3.03261	1.33037	0.00242446	0.0668188	0.674419	0.462137	Ionocyte
TRIM8	3.02979	2.0784	0.0024472	0.067264	0.418605	0.17933	Ionocyte
EBP	3.02677	1.75355	0.00247183	0.0678678	0.488372	0.225941	Ionocyte
IRF3	3.02578	2.029	0.00247996	0.0679814	0.418605	0.1583	Ionocyte
TULP4	3.02484	1.88951	0.00248768	0.0680714	0.465116	0.223799	Ionocyte
POLR2J	3.02113	1.39988	0.00251833	0.0687873	0.651163	0.396551	Ionocyte
FAM174A	3.02078	1.90407	0.00252122	0.0687938	0.44186	0.192099	Ionocyte
ARMCX3	3.02042	1.81349	0.00252421	0.0687938	0.465116	0.218889	Ionocyte
SLC4A11	3.01836	4.97452	0.0025415	0.0691735	0.27907	0.0153598	Ionocyte
IDH3G	3.01728	1.58983	0.00255056	0.0693585	0.511628	0.2755	Ionocyte
ZMPSTE24	3.01578	1.89081	0.00256323	0.0696413	0.44186	0.195516	Ionocyte
ABHD11	3.01369	2.64802	0.00258095	0.0700606	0.348837	0.0976492	Ionocyte
SUCLA2	3.00414	2.34124	0.00266335	0.0719785	0.372093	0.120123	Ionocyte
NRIP3	3.00258	3.55325	0.00267705	0.072285	0.302326	0.037515	Ionocyte
BORCS7	3.00077	1.64073	0.00269299	0.0725237	0.511628	0.250304	Ionocyte
ACAT2	3.00037	2.22854	0.00269649	0.0725543	0.395349	0.152283	Ionocyte
INPPL1	2.99721	2.58698	0.00272464	0.0732474	0.348837	0.0966004	Ionocyte
DDT	2.99682	1.54205	0.00272809	0.0732758	0.55814	0.345924	Ionocyte
PPFIA1	2.9956	1.67392	0.00273904	0.0735055	0.511628	0.269009	Ionocyte
CTCF	2.9933	2.04968	0.00275977	0.0739732	0.418605	0.164347	Ionocyte
NDUFS3	2.99313	1.40247	0.00276129	0.0739732	0.604651	0.390664	Ionocyte
IRF2BPL	2.99192	2.16016	0.0027723	0.0740745	0.395349	0.137213	Ionocyte
FUT2	2.99189	4.76023	0.0027726	0.0740745	0.27907	0.0175975	Ionocyte
TTC39B	2.98959	2.09795	0.00279356	0.0745119	0.418605	0.169489	Ionocyte
LRGUK	2.98785	3.53193	0.00280949	0.0748716	0.302326	0.0379161	Ionocyte
SCGB1A1	2.97496	1.47088	0.00293028	0.077649	0.55814	0.328974	Ionocyte
HSPA2	2.97469	3.50749	0.00293287	0.077649	0.302326	0.0434839	Ionocyte
LMAN2	2.97457	1.20844	0.00293398	0.077649	0.604651	0.452601	Ionocyte
MLF2	2.97187	1.38048	0.0029599	0.0782675	0.55814	0.368272	Ionocyte
ROBO1	2.97126	2.99468	0.00296579	0.0783556	0.325581	0.0654555	Ionocyte
SSB	2.9682	1.40586	0.00299547	0.0790716	0.604651	0.398731	Ionocyte
TRPM2	2.96779	3.45223	0.00299945	0.0791087	0.302326	0.0411689	Ionocyte
ZNF217	2.9662	2.12473	0.00301501	0.0794506	0.395349	0.134719	Ionocyte
TIMM8B	2.965	1.40805	0.00302682	0.0796248	0.651163	0.389263	Ionocyte
KMT5B	2.96445	1.99594	0.00303227	0.0796999	0.418605	0.17482	Ionocyte
NDUFB3	2.96366	1.34661	0.00304003	0.079767	0.651163	0.434226	Ionocyte
LGR4	2.96135	3.35589	0.00306293	0.0802778	0.302326	0.0397624	Ionocyte
TUBA1C	2.96117	1.57532	0.00306474	0.0802778	0.55814	0.315175	Ionocyte
ACP1	2.95614	1.44314	0.00311516	0.0815289	0.55814	0.343435	Ionocyte
MICAL3	2.95438	2.5991	0.00313293	0.0818857	0.348837	0.0879828	Ionocyte
HSP90B1	2.95427	1.01386	0.00313414	0.0818857	0.790698	0.678861	Ionocyte
CEP68	2.94983	2.11895	0.00317951	0.0830005	0.395349	0.132284	Ionocyte
AGR2	2.94737	1.84862	0.00320485	0.0834876	0.465116	0.177043	Ionocyte
TP53BP2	2.94735	1.84851	0.00320506	0.0834876	0.44186	0.181514	Ionocyte
CCPG1	2.94723	1.47099	0.00320635	0.0834876	0.581395	0.334024	Ionocyte
VPS25	2.9464	1.88547	0.00321496	0.0836408	0.418605	0.186705	Ionocyte
EWSR1	2.94613	1.36709	0.0032178	0.0836437	0.651163	0.408996	Ionocyte
MPZL2	2.94488	2.00819	0.00323083	0.0839111	0.418605	0.165072	Ionocyte
CCT6A	2.94349	1.35025	0.00324533	0.0841452	0.581395	0.38543	Ionocyte
SNRPD1	2.93905	1.3408	0.00329217	0.0852875	0.651163	0.415671	Ionocyte
PBXIP1	2.93788	2.40444	0.00330464	0.0855382	0.372093	0.129534	Ionocyte
HNRNPA3	2.93516	1.18098	0.00333376	0.0862192	0.767442	0.582207	Ionocyte
CNTN3	2.92984	4.31562	0.00339142	0.0874888	0.27907	0.0215414	Ionocyte
NUP160	2.92749	2.2632	0.00341715	0.0880584	0.372093	0.122777	Ionocyte
R3HCC1	2.9273	2.4213	0.00341924	0.0880584	0.348837	0.0984176	Ionocyte
HK1	2.92478	1.64292	0.00344695	0.0886974	0.488372	0.268796	Ionocyte
YWHAH	2.92447	1.35835	0.00345046	0.0887132	0.697674	0.488647	Ionocyte
CIB1	2.92375	1.16139	0.00345845	0.0888441	0.744186	0.562377	Ionocyte
STRBP	2.91915	2.10062	0.00350986	0.0900893	0.395349	0.134024	Ionocyte
HMGCR	2.91886	2.05906	0.00351319	0.0900994	0.395349	0.140437	Ionocyte
FAM133B	2.91853	1.47605	0.00351688	0.0901185	0.55814	0.34908	Ionocyte
XRCC6	2.91714	1.2134	0.00353259	0.0904455	0.651163	0.466893	Ionocyte
MTUS2	2.91589	4.23572	0.00354678	0.0907331	0.27907	0.0221359	Ionocyte
GPRC5C	2.91373	2.51775	0.00357141	0.0912176	0.348837	0.0995679	Ionocyte
CLTB	2.9137	1.36729	0.00357168	0.0912176	0.604651	0.378417	Ionocyte
KRTCAP3	2.90931	2.49455	0.00362225	0.0924009	0.348837	0.106653	Ionocyte
SEPW1	2.90916	1.17761	0.00362404	0.0924009	0.744186	0.570965	Ionocyte
SRSF2	2.90818	1.16282	0.00363537	0.0926129	0.697674	0.531464	Ionocyte
ATXN7L3B	2.90788	2.21895	0.00363888	0.0926252	0.372093	0.140481	Ionocyte
COX20	2.9072	1.71696	0.00364677	0.0927491	0.465116	0.238652	Ionocyte
LPGAT1	2.90336	2.10329	0.00369177	0.0936826	0.395349	0.160562	Ionocyte
SLC9A7	2.90336	2.76864	0.00369183	0.0936826	0.325581	0.0703563	Ionocyte
RNF38	2.90303	1.70179	0.0036957	0.0936826	0.488372	0.217038	Ionocyte
TRAK1	2.90205	1.69109	0.00370735	0.0938436	0.55814	0.299395	Ionocyte
MMP24-AS1	2.90198	1.38968	0.00370818	0.0938436	0.627907	0.397668	Ionocyte
PIP4K2C	2.90065	2.75688	0.00372392	0.0940866	0.325581	0.0741068	Ionocyte
FBXO34	2.90023	1.54735	0.00372884	0.0941333	0.55814	0.285229	Ionocyte
CHD7	2.89196	2.21425	0.00382844	0.0964886	0.372093	0.119746	Ionocyte
SMIM24	2.89158	8.34446	0.00383311	0.0965268	0.255814	0.00123246	Ionocyte
GOLGB1	2.8897	1.45849	0.00385604	0.0970247	0.55814	0.376629	Ionocyte
CASC3	2.88788	1.87994	0.00387846	0.0975087	0.418605	0.174733	Ionocyte
RPN2	2.88743	1.20497	0.003884	0.097568	0.604651	0.452698	Ionocyte
ARHGEF38	2.88617	2.86246	0.00389965	0.0978808	0.325581	0.077809	Ionocyte
ESRRA	2.88417	2.21913	0.00392447	0.0984233	0.372093	0.131525	Ionocyte
NDUFA2	2.88186	1.29638	0.0039534	0.0990676	0.744186	0.496245	Ionocyte
TMEM30B	2.88142	2.71875	0.00395883	0.0991227	0.325581	0.0767941	Ionocyte
ATP5G1	2.87938	1.26056	0.00398462	0.0996871	0.627907	0.436961	Ionocyte
UQCRH	2.87852	1.17543	0.00399543	0.0997945	0.906977	0.726709	Ionocyte
MANF	2.87755	1.53691	0.00400777	0.100021	0.511628	0.300221	Ionocyte
MED6	2.87689	2.14438	0.00401621	0.100069	0.372093	0.12384	Ionocyte
NAPG	2.87578	1.90397	0.00403025	0.100244	0.418605	0.179141	Ionocyte
OPTN	2.87556	1.72858	0.00403305	0.100244	0.465116	0.224046	Ionocyte
TMEM263	2.87403	2.18154	0.00405266	0.100407	0.372093	0.127673	Ionocyte
PSMB5	2.87403	1.39322	0.00405271	0.100407	0.627907	0.375068	Ionocyte
STAC2	2.87377	7.14707	0.00405601	0.100407	0.255814	0.00298206	Ionocyte
UBTF	2.87342	2.1821	0.00406058	0.10044	0.372093	0.123637	Ionocyte
METTL21A	2.872	2.3987	0.00407883	0.10081	0.348837	0.104643	Ionocyte
GSE1	2.866	1.8122	0.00415699	0.102659	0.44186	0.19742	Ionocyte
SDHAF1	2.86235	2.66412	0.00420513	0.103597	0.325581	0.0825214	Ionocyte
KLF10	2.85834	1.65964	0.00425867	0.104832	0.488372	0.233205	Ionocyte
STRAP	2.85775	1.35035	0.00426651	0.104858	0.604651	0.379722	Ionocyte
CCL21	81.7353	14.2617	0	0	0.967274	0.0190678	Lymphatic
TFF3	78.3606	9.30826	0	0	0.940762	0.0710741	Lymphatic
PPFIBP1	77.7042	7.57427	0	0	0.939105	0.110999	Lymphatic
GNG11	77.4668	8.06023	0	0	0.942833	0.105005	Lymphatic
MMRN1	76.7523	10.3811	0	0	0.912593	0.0159045	Lymphatic
IGFBP7	75.5036	7.24923	0	0	0.980944	0.290877	Lymphatic
TFPI	72.6819	6.01248	0	0	0.93082	0.266001	Lymphatic
SDPR	71.6905	7.17529	0	0	0.881939	0.10965	Lymphatic
APP	71.353	4.74233	0	0	0.942005	0.432727	Lymphatic
CLDN5	66.1842	7.54835	0	0	0.829743	0.0523925	Lymphatic
TIMP3	65.0478	6.14666	0	0	0.893123	0.145703	Lymphatic
AKAP12	64.5457	6.69762	0	0	0.81773	0.100468	Lymphatic
RAMP2	62.1504	6.64157	0	0	0.787904	0.068874	Lymphatic
SNCG	61.9956	7.66758	0	0	0.74855	0.0354564	Lymphatic
CNN3	61.4253	4.83774	0	0	0.823529	0.22281	Lymphatic
PKHD1L1	61.0898	8.98078	0	0	0.72908	0.0120421	Lymphatic
CD59	59.529	3.4662	0	0	0.910522	0.553192	Lymphatic
TM4SF1	58.06	5.09676	0	0	0.829743	0.208861	Lymphatic
IFITM3	57.7118	3.66997	0	0	0.93662	0.602685	Lymphatic
LDB2	57.0435	6.01286	0	0	0.731152	0.0729662	Lymphatic
CLU	56.441	4.97055	0	0	0.841342	0.236871	Lymphatic
SPTBN1	55.9341	4.01116	0	0	0.835957	0.319083	Lymphatic
NNMT	55.6547	4.91556	0	0	0.794118	0.188952	Lymphatic
GYPC	55.3576	3.88817	0	0	0.801574	0.339393	Lymphatic
RAB11A	55.3553	3.32091	0	0	0.812345	0.447346	Lymphatic
CRIP2	55.2246	4.61715	0	0	0.769263	0.189231	Lymphatic
CAV1	54.8976	4.84121	0	0	0.782933	0.178876	Lymphatic
CALD1	54.552	4.8483	0	0	0.793289	0.145321	Lymphatic
TSHZ2	54.3917	5.52746	0	0	0.714167	0.106809	Lymphatic
HYAL2	54.3394	5.25322	0	0	0.710439	0.124014	Lymphatic
HSPB1	54.1519	2.98264	0	0	0.915907	0.643329	Lymphatic
SEMA3A	52.9362	6.99191	0	0	0.643745	0.0311783	Lymphatic
PCAT19	52.4934	6.01868	0	0	0.658244	0.0485692	Lymphatic
CD36	52.4204	4.44083	0	0	0.746065	0.210167	Lymphatic
TCF4	51.9025	4.06623	0	0	0.78749	0.259572	Lymphatic
HLA-E	51.6516	2.22336	0	0	0.904722	0.768336	Lymphatic
EGFL7	50.7895	5.37396	0	0	0.657415	0.0798257	Lymphatic
LAMA4	50.7628	5.56908	0	0	0.642502	0.0602299	Lymphatic
PDPN	50.5497	5.80315	0	0	0.632974	0.0539913	Lymphatic
PROX1	49.945	9.22938	0	0	0.593206	0.0051092	Lymphatic
ARHGAP29	49.7038	4.68028	0	0	0.663629	0.115331	Lymphatic
ELK3	49.5653	4.15194	0	0	0.695526	0.180719	Lymphatic
NFIB	49.5275	4.04818	0	0	0.727423	0.210792	Lymphatic
TBX1	49.4232	7.11356	0	0	0.59652	0.0208622	Lymphatic
KALRN	48.8321	6.06285	0	0	0.612262	0.0563821	Lymphatic
TGFBR2	48.6626	3.14464	0	0	0.803645	0.424186	Lymphatic
LYVE1	48.2328	7.33726	0	0	0.582436	0.0193954	Lymphatic
NRP2	48.0795	3.96232	0	0	0.681027	0.209213	Lymphatic
STMN1	48.0161	3.7675	0	0	0.706711	0.252585	Lymphatic
LHFP	48.0157	4.44204	0	0	0.6657	0.125608	Lymphatic
PLPP1	47.8209	4.58856	0	0	0.657415	0.148279	Lymphatic
CNKSR3	47.3106	5.1991	0	0	0.619718	0.0858394	Lymphatic
CD9	46.5162	2.65769	0	0	0.895609	0.629106	Lymphatic
CXorf36	46.4295	6.38552	0	0	0.568766	0.0232334	Lymphatic
PGM5	46.4075	6.17993	0	0	0.570008	0.0331682	Lymphatic
SEMA3D	46.3776	7.38379	0	0	0.557581	0.0138413	Lymphatic
KANK3	46.3483	5.85765	0	0	0.574979	0.0358915	Lymphatic
GPM6A	46.2442	6.42922	0	0	0.565452	0.026959	Lymphatic
IGFBP4	46.136	3.93165	0	0	0.719967	0.213917	Lymphatic
PPP1R2	46.1068	2.96923	0	0	0.742751	0.395017	Lymphatic
ST6GALNAC3	46.0032	4.97583	0	0	0.616404	0.103656	Lymphatic
PRSS23	45.6166	4.30544	0	0	0.648302	0.128664	Lymphatic
CALCRL	44.7189	4.95807	0	0	0.588235	0.0655689	Lymphatic
SEMA6A	44.5563	5.70247	0	0	0.556752	0.0384486	Lymphatic
PTRF	44.5329	3.73966	0	0	0.665286	0.179536	Lymphatic
MAF	44.3826	4.07641	0	0	0.619718	0.1454	Lymphatic
RHOJ	43.9726	5.93505	0	0	0.544739	0.0329042	Lymphatic
SMAD1	43.5732	5.26788	0	0	0.550953	0.0587925	Lymphatic
TSPAN5	43.5479	4.89951	0	0	0.568351	0.0626305	Lymphatic
IFITM2	43.202	2.55079	0	0	0.891881	0.633155	Lymphatic
EFNA5	42.9597	4.97196	0	0	0.564209	0.081092	Lymphatic
ARL4A	42.8409	2.81731	0	0	0.729495	0.404008	Lymphatic
CD99	42.6209	2.09404	0	0	0.848799	0.653621	Lymphatic
FLT4	42.5159	7.55465	0	0	0.509114	0.00898144	Lymphatic
BACE2	42.0665	4.05517	0	0	0.583679	0.125452	Lymphatic
MAGI1	42.0098	4.24718	0	0	0.599006	0.139122	Lymphatic
RALGAPA2	41.8739	3.82914	0	0	0.622618	0.197968	Lymphatic
EMP1	41.346	3.21054	0	0	0.723695	0.331726	Lymphatic
RHOC	41.1501	2.87033	0	0	0.692626	0.33819	Lymphatic
GUK1	41.0595	1.76136	0	0	0.806959	0.660593	Lymphatic
PTPRE	40.9265	2.97369	0	0	0.708782	0.33048	Lymphatic
PLSCR4	40.8176	4.70487	0	0	0.532312	0.0684242	Lymphatic
PECAM1	40.5685	2.95264	0	0	0.707954	0.307901	Lymphatic
TM4SF18	40.5592	6.67709	0	0	0.491715	0.015088	Lymphatic
NFIA	40.4579	2.96933	0	0	0.700497	0.308117	Lymphatic
ITGA9	40.3512	5.16797	0	0	0.51367	0.0518645	Lymphatic
MARCKSL1	40.3461	3.81573	0	0	0.578708	0.137655	Lymphatic
ANXA2	40.3349	1.71653	0	0	0.929163	0.796062	Lymphatic
NR2F2	40.0316	4.13393	0	0	0.546396	0.10433	Lymphatic
POLR2L	39.8883	1.74698	0	0	0.855841	0.704537	Lymphatic
COX7A1	39.7516	4.374	0	0	0.531483	0.0732253	Lymphatic
STON2	39.5738	5.46709	0	0	0.495443	0.0386539	Lymphatic
THBD	39.5658	3.22264	0	0	0.654515	0.257694	Lymphatic
STOX2	39.2433	5.06484	0	0	0.5058	0.0634568	Lymphatic
SLC9A3R2	39.2389	3.93228	0	0	0.551781	0.126733	Lymphatic
MYCT1	39.0998	5.37005	0	0	0.489229	0.0323566	Lymphatic
NR2F1	38.9894	4.81349	0	0	0.504557	0.0536344	Lymphatic
TIMP1	38.9729	2.68585	0	0	0.871168	0.567048	Lymphatic
ASAP1	38.5566	2.83838	0	0	0.75145	0.396562	Lymphatic
NXN	38.5085	4.14503	0	0	0.531897	0.10521	Lymphatic
TIE1	38.4989	5.58377	0	0	0.478459	0.0258834	Lymphatic
RP11-322E11.5	38.3365	8.66152	0	0	0.455675	0.00328064	Lymphatic
WWTR1	38.2325	3.13919	0	0	0.620133	0.247403	Lymphatic
PLEKHG1	38.1028	4.17288	0	0	0.533554	0.109547	Lymphatic
S100A16	37.9882	3.3439	0	0	0.576636	0.170046	Lymphatic
DOCK9	37.9669	3.52836	0	0	0.569594	0.16194	Lymphatic
MTUS1	37.8097	3.06496	0	0	0.607291	0.224731	Lymphatic
CYB5R3	37.8091	2.24182	0	0	0.690141	0.441278	Lymphatic
DST	37.7203	2.82921	0	0	0.680613	0.303672	Lymphatic
MARCKS	37.3402	2.9758	3.65148e-305	7.66487e-303	0.626346	0.243765	Lymphatic
SASH1	37.2661	3.49629	5.81358e-304	1.21203e-301	0.564623	0.174226	Lymphatic
PODXL	37.2111	4.891	4.51634e-303	9.35218e-301	0.479287	0.0477674	Lymphatic
ERG	37.2083	4.74745	5.01732e-303	1.03199e-300	0.482601	0.0440271	Lymphatic
FSCN1	37.1561	4.91344	3.49034e-302	7.13122e-300	0.475145	0.0486327	Lymphatic
CD151	37.1211	2.23278	1.28212e-301	2.58508e-299	0.701326	0.442921	Lymphatic
PROCR	37.0316	3.77706	3.55273e-300	7.07017e-298	0.520713	0.117316	Lymphatic
PTMS	36.4143	2.17976	2.52919e-290	4.93707e-288	0.705468	0.438883	Lymphatic
CAV2	36.411	3.37243	2.85162e-290	5.53124e-288	0.548467	0.142119	Lymphatic
S100A10	36.364	1.64971	1.57942e-289	3.02528e-287	0.954432	0.844768	Lymphatic
APOLD1	36.3463	4.124	3.00921e-289	5.72815e-287	0.495857	0.0821237	Lymphatic
MGST2	36.1107	2.17102	1.54348e-285	2.90203e-283	0.810688	0.527137	Lymphatic
FRMD4B	35.8487	2.81569	1.92572e-281	3.59863e-279	0.617233	0.285773	Lymphatic
RELN	35.7921	7.24793	1.46688e-280	2.72457e-278	0.429577	0.00806227	Lymphatic
UTRN	35.7452	2.23344	7.84923e-280	1.44913e-277	0.751036	0.473977	Lymphatic
VIM	35.7009	2.2644	3.82287e-279	7.01554e-277	0.962717	0.793715	Lymphatic
DOCK5	35.4496	3.10857	2.94564e-275	5.37352e-273	0.57995	0.223182	Lymphatic
GJA1	35.4311	4.09703	5.67932e-275	1.02991e-272	0.480116	0.0778994	Lymphatic
PTPN14	35.419	3.82701	8.71169e-275	1.57051e-272	0.496272	0.100727	Lymphatic
EDNRB	35.278	4.44334	1.27783e-272	2.29016e-270	0.46106	0.0574186	Lymphatic
RAPGEF5	35.1549	4.06965	9.8009e-271	1.74633e-268	0.483844	0.0877316	Lymphatic
ZNF521	35.1116	5.07245	4.48289e-270	7.94146e-268	0.444905	0.0373632	Lymphatic
PDLIM1	35.0773	2.23205	1.4935e-269	2.63054e-267	0.711268	0.439117	Lymphatic
LAYN	35.0506	5.41146	3.81608e-269	6.68293e-267	0.434963	0.0269443	Lymphatic
SYPL1	35.0065	2.34079	1.79076e-268	3.11826e-266	0.621375	0.34769	Lymphatic
MSRB3	34.9881	4.08978	3.40872e-268	5.86893e-266	0.472659	0.0686246	Lymphatic
EFEMP1	34.9874	3.43415	3.49642e-268	5.9863e-266	0.541425	0.173087	Lymphatic
GALNT18	34.7085	4.18511	5.85471e-264	9.91322e-262	0.468517	0.0706096	Lymphatic
ABLIM1	34.6342	3.1979	7.73785e-263	1.29586e-260	0.550539	0.186664	Lymphatic
GGT5	34.5945	4.3047	3.05652e-262	5.09093e-260	0.457332	0.0672605	Lymphatic
TANC1	34.4953	3.67854	9.4245e-261	1.56126e-258	0.499171	0.121286	Lymphatic
C16orf62	34.3789	3.27224	5.22135e-259	8.55715e-257	0.510356	0.145072	Lymphatic
CNTNAP3B	34.0336	4.9647	7.09358e-254	1.14419e-251	0.43372	0.0383508	Lymphatic
FABP4	34.0031	3.20232	2.0042e-253	3.21585e-251	0.644573	0.25129	Lymphatic
VAMP5	33.9414	2.6979	1.63242e-252	2.60567e-250	0.589892	0.237375	Lymphatic
NDRG1	33.931	2.71748	2.32785e-252	3.69645e-250	0.586993	0.253631	Lymphatic
ZFPM2	33.7088	4.49649	4.30171e-249	6.79559e-247	0.446562	0.0610122	Lymphatic
ZDHHC14	33.4366	4.44127	4.02619e-245	6.23185e-243	0.443248	0.0597116	Lymphatic
AC007319.1	33.1033	4.21474	2.66318e-240	4.06062e-238	0.457332	0.0920536	Lymphatic
ADD3	32.8658	2.50561	6.7769e-237	1.02311e-234	0.598177	0.269702	Lymphatic
MIR4435-2HG	32.8239	2.75397	2.68268e-236	4.0302e-234	0.586164	0.258071	Lymphatic
LINC00152	32.7036	2.62	1.38725e-234	2.0739e-232	0.601077	0.264911	Lymphatic
MPP7	32.6102	3.2476	2.9356e-233	4.36735e-231	0.499171	0.142295	Lymphatic
FLRT2	32.5767	4.82303	8.76516e-233	1.29771e-230	0.41715	0.0414456	Lymphatic
OAF	32.5437	4.17255	2.57242e-232	3.7721e-230	0.431649	0.0589098	Lymphatic
MEF2C	32.4964	2.67829	1.19756e-231	1.7477e-229	0.566694	0.225352	Lymphatic
ECSCR	32.2562	6.0758	2.88371e-228	4.16872e-226	0.395609	0.0195519	Lymphatic
CDH5	32.0927	4.5803	5.57786e-226	7.95092e-224	0.414664	0.0336474	Lymphatic
EPB41L2	32.0527	3.05552	2.01531e-225	2.85941e-223	0.501243	0.149707	Lymphatic
HEBP1	32.0408	2.53418	2.94711e-225	4.1242e-223	0.534383	0.246464	Lymphatic
ACTN1	31.9114	2.17697	1.85512e-223	2.56099e-221	0.616819	0.338811	Lymphatic
IPO11	31.8058	3.86807	5.38889e-222	7.40598e-220	0.432477	0.0726924	Lymphatic
NTS	31.6827	7.60827	2.6927e-220	3.68407e-218	0.379453	0.00640483	Lymphatic
TPM4	31.5509	1.64002	1.74463e-218	2.37633e-216	0.780862	0.603301	Lymphatic
RARRES2	31.5054	3.36128	7.32841e-218	9.93777e-216	0.471831	0.101118	Lymphatic
PTPRB	31.4246	4.24526	9.3418e-217	1.26123e-214	0.416321	0.041167	Lymphatic
SULF2	31.336	3.37879	1.51129e-215	2.03142e-213	0.456918	0.100194	Lymphatic
ADAMTS9	31.2594	4.26348	1.6647e-214	2.22786e-212	0.427506	0.0675979	Lymphatic
PRKG1	31.1642	3.8239	3.25901e-213	4.34256e-211	0.444076	0.0918972	Lymphatic
HES1	31.1503	3.24768	5.02883e-213	6.67179e-211	0.485915	0.157779	Lymphatic
GNG12	31.1112	2.90283	1.69744e-212	2.23268e-210	0.486744	0.157965	Lymphatic
HECW2	31.095	4.67033	2.8111e-212	3.66603e-210	0.401408	0.0388593	Lymphatic
RASGRP3	31.0831	3.499	4.08105e-212	5.29965e-210	0.446147	0.0970699	Lymphatic
ID1	31.0119	2.87621	3.73049e-211	4.80371e-209	0.53894	0.211858	Lymphatic
PLAC9	30.9264	3.22581	5.27217e-210	6.70441e-208	0.478045	0.106697	Lymphatic
HIF3A	30.8704	4.57318	2.98581e-209	3.78124e-207	0.401823	0.0446921	Lymphatic
NRN1	30.7915	4.87825	3.40242e-208	4.27352e-206	0.389395	0.0261425	Lymphatic
CRIM1	30.6936	2.91573	6.91908e-207	8.61988e-205	0.497929	0.168956	Lymphatic
RBPMS	30.6526	2.60553	2.43767e-206	3.02458e-204	0.531483	0.212269	Lymphatic
SNTB2	30.5531	3.04419	5.14967e-205	6.33823e-203	0.472245	0.138266	Lymphatic
ADAM10	30.5158	2.13668	1.60904e-204	1.97249e-202	0.606048	0.342541	Lymphatic
MYL12A	30.5015	0.965625	2.49261e-204	3.04346e-202	0.858326	0.822479	Lymphatic
AFAP1L1	30.4371	5.22934	1.77699e-203	2.16109e-201	0.379039	0.0236001	Lymphatic
S1PR1	30.3786	4.11885	1.05473e-202	1.26762e-200	0.405137	0.0447116	Lymphatic
GIMAP7	30.1701	3.43076	5.84636e-200	6.99896e-198	0.441591	0.08736	Lymphatic
COL4A1	30.086	3.49878	7.39378e-199	8.81701e-197	0.43082	0.0741738	Lymphatic
TNXB	30.0815	3.28494	8.46126e-199	1.00509e-196	0.446976	0.101685	Lymphatic
F8	30.0694	4.13112	1.21839e-198	1.43616e-196	0.398509	0.0514098	Lymphatic
RPS28	30.0503	0.613677	2.1652e-198	2.54241e-196	0.975973	0.974195	Lymphatic
SCN3B	30.0438	7.55791	2.63197e-198	3.0787e-196	0.358741	0.00436115	Lymphatic
GABARAPL2	29.9883	1.51251	1.39529e-197	1.61975e-195	0.690969	0.534212	Lymphatic
TMTC1	29.9686	4.00881	2.51748e-197	2.91144e-195	0.408036	0.0633492	Lymphatic
CTD-3179P9.1	29.8599	6.32388	6.53693e-196	7.50327e-194	0.363297	0.0130052	Lymphatic
FHL1	29.6412	2.61649	4.39821e-193	5.01085e-191	0.51657	0.187525	Lymphatic
PARD6G	29.5833	5.56105	2.4503e-192	2.78127e-190	0.36454	0.0154009	Lymphatic
MAP1B	29.3705	3.40545	1.30653e-189	1.4721e-187	0.424606	0.0856243	Lymphatic
KLHL4	29.3653	6.61432	1.52449e-189	1.7114e-187	0.354184	0.00835073	Lymphatic
REXO2	29.3021	2.09923	9.74621e-189	1.09012e-186	0.557167	0.308537	Lymphatic
LTC4S	29.2823	3.94112	1.74289e-188	1.94234e-186	0.395609	0.0600979	Lymphatic
IGFBP5	29.2515	3.54301	4.29829e-188	4.77281e-186	0.44449	0.112481	Lymphatic
WFS1	29.2463	3.99071	5.00236e-188	5.51465e-186	0.391466	0.0586018	Lymphatic
ADIRF	29.1435	3.29165	1.00847e-186	1.10381e-184	0.478045	0.200789	Lymphatic
NR2F1-AS1	29.0575	4.92747	1.23664e-185	1.34873e-183	0.367026	0.0282595	Lymphatic
DPYSL3	29.0431	3.4576	1.87842e-185	2.04141e-183	0.41715	0.0838495	Lymphatic
ITGA1	29.0385	3.34302	2.15293e-185	2.32327e-183	0.425849	0.089257	Lymphatic
EMCN	29.0044	4.04195	5.78308e-185	6.19699e-183	0.38691	0.0402233	Lymphatic
KDR	28.988	5.04304	9.33528e-185	9.96858e-183	0.363297	0.0232187	Lymphatic
TSPAN4	28.8293	2.20187	9.21182e-183	9.66831e-181	0.536454	0.272064	Lymphatic
KIAA1671	28.7481	3.48949	9.57995e-182	1.00204e-179	0.413422	0.0931635	Lymphatic
YBX3	28.5881	1.5594	9.45197e-180	9.7863e-178	0.714167	0.54402	Lymphatic
PALM	28.5547	4.49143	2.45515e-179	2.52493e-177	0.36744	0.0359111	Lymphatic
STXBP6	28.5312	3.89059	4.80085e-179	4.92079e-177	0.38691	0.0549642	Lymphatic
FAM213A	28.5253	2.61633	5.69466e-179	5.81747e-177	0.467274	0.179414	Lymphatic
ADCY4	28.5176	4.70298	7.08608e-179	7.21485e-177	0.362883	0.0278146	Lymphatic
TMOD1	28.4462	4.27601	5.43564e-178	5.5161e-176	0.371582	0.0411767	Lymphatic
CDC42BPA	28.4077	2.77721	1.62333e-177	1.64192e-175	0.463132	0.166511	Lymphatic
BCAP29	28.3949	2.20782	2.34034e-177	2.35935e-175	0.517813	0.261219	Lymphatic
TUBB	28.3152	1.56337	2.24484e-176	2.25566e-174	0.690141	0.526013	Lymphatic
FBXL7	28.2962	4.20747	3.85046e-176	3.84381e-174	0.378625	0.0510822	Lymphatic
CCDC80	28.2808	2.79888	5.95138e-176	5.92182e-174	0.455261	0.113214	Lymphatic
ZBTB20	28.2506	2.03539	1.39857e-175	1.38712e-173	0.666114	0.414481	Lymphatic
CREB5	28.0406	2.79591	5.19535e-173	5.10327e-171	0.461889	0.156224	Lymphatic
MACF1	27.9217	1.76125	1.45441e-171	1.41953e-169	0.687241	0.485457	Lymphatic
EHD2	27.8946	3.23781	3.10076e-171	3.01679e-169	0.405137	0.0909438	Lymphatic
YES1	27.8831	2.63189	4.27636e-171	4.14739e-169	0.471417	0.160903	Lymphatic
TC2N	27.7075	2.72656	5.66392e-169	5.40755e-167	0.455261	0.155295	Lymphatic
ARL2	27.6809	1.91311	1.18446e-168	1.12733e-166	0.54681	0.326304	Lymphatic
ZEB1	27.672	2.8847	1.51929e-168	1.44154e-166	0.446562	0.121887	Lymphatic
FLNB	27.6532	2.6151	2.55572e-168	2.41001e-166	0.46976	0.175189	Lymphatic
DAD1	27.5653	1.32954	2.89813e-167	2.71618e-165	0.705882	0.569541	Lymphatic
RGS16	27.5592	3.3917	3.42873e-167	3.20367e-165	0.409693	0.104105	Lymphatic
GLIS3	27.5297	3.04179	7.75556e-167	7.22446e-165	0.433306	0.134477	Lymphatic
NT5E	27.5186	4.06116	1.05155e-166	9.76576e-165	0.364126	0.0483883	Lymphatic
TRIOBP	27.5162	2.58719	1.12473e-166	1.04138e-164	0.45319	0.170457	Lymphatic
RPL35A	27.5096	0.590885	1.34696e-166	1.24338e-164	0.961475	0.954286	Lymphatic
BCAR1	27.4805	3.44153	3.00393e-166	2.76461e-164	0.387738	0.0814001	Lymphatic
TJP1	27.4462	2.36373	7.70568e-166	7.07054e-164	0.495857	0.214797	Lymphatic
FXYD6	27.4287	4.27242	1.24882e-165	1.14247e-163	0.359983	0.0474349	Lymphatic
DKK3	27.3813	3.92022	4.57483e-165	4.17277e-163	0.37034	0.0494199	Lymphatic
GIMAP4	27.3028	2.74866	3.92849e-164	3.5726e-162	0.442833	0.136883	Lymphatic
HS3ST1	27.294	3.52946	4.99499e-164	4.52904e-162	0.384424	0.0743792	Lymphatic
PDE2A	27.2761	4.34789	8.1531e-164	7.37074e-162	0.352527	0.0337158	Lymphatic
EPHX1	27.2705	2.0871	9.49559e-164	8.55916e-162	0.556338	0.30178	Lymphatic
PTPRM	27.2347	2.45504	2.51954e-163	2.26441e-161	0.5	0.223969	Lymphatic
IGF1	27.1816	3.86723	1.07078e-162	9.56743e-161	0.368683	0.0478114	Lymphatic
TUBB6	27.0329	2.18098	6.06566e-161	5.4039e-159	0.510771	0.247109	Lymphatic
DOCK6	26.9536	4.01897	5.17153e-160	4.59397e-158	0.359155	0.0473322	Lymphatic
TSPAN7	26.8187	3.80344	1.95563e-158	1.72721e-156	0.363712	0.0477038	Lymphatic
CSGALNACT1	26.8125	3.21186	2.31118e-158	2.03537e-156	0.398509	0.0867733	Lymphatic
FOXP1	26.8043	1.58293	2.87862e-158	2.52782e-156	0.758492	0.596041	Lymphatic
TSTA3	26.7895	2.65813	4.28434e-158	3.75149e-156	0.434963	0.168652	Lymphatic
NGFRAP1	26.7241	2.05113	2.47204e-157	2.15842e-155	0.559238	0.284756	Lymphatic
LAPTM4A	26.6821	1.22972	7.59867e-157	6.61581e-155	0.746479	0.632289	Lymphatic
PEAK1	26.6536	2.57205	1.62476e-156	1.40661e-154	0.463546	0.187055	Lymphatic
SEPW1	26.5987	1.43218	7.03041e-156	6.06932e-154	0.723695	0.569199	Lymphatic
RPL36	26.3999	0.487143	1.37283e-153	1.17195e-151	0.965203	0.963981	Lymphatic
LMO2	26.3824	3.29265	2.18386e-153	1.85398e-151	0.381939	0.0894379	Lymphatic
ATP5E	26.363	0.725941	3.64352e-153	3.08461e-151	0.951118	0.920453	Lymphatic
PDE1A	26.3572	4.88202	4.24967e-153	3.58787e-151	0.333057	0.025458	Lymphatic
COL4A2	26.2953	2.93276	2.16934e-152	1.82148e-150	0.405137	0.0950702	Lymphatic
CFI	26.1844	3.02183	3.99773e-151	3.33838e-149	0.390638	0.0976419	Lymphatic
PRKCH	26.0617	2.08152	9.91999e-150	8.26136e-148	0.585336	0.304112	Lymphatic
HINT1	25.8789	0.888477	1.15127e-147	9.51024e-146	0.818558	0.760386	Lymphatic
NTN1	25.8169	3.90463	5.73121e-147	4.69638e-145	0.351284	0.0557807	Lymphatic
RPL34	25.7838	0.499332	1.34725e-146	1.10105e-144	0.982601	0.980517	Lymphatic
IL33	25.7431	3.40378	3.85394e-146	3.13294e-144	0.367854	0.0690695	Lymphatic
RAI14	25.7416	2.72634	4.00204e-146	3.24472e-144	0.417978	0.141997	Lymphatic
NID1	25.7104	3.43884	8.93266e-146	7.20419e-144	0.363712	0.064283	Lymphatic
PRCP	25.6992	2.14184	1.19441e-145	9.60766e-144	0.490472	0.238064	Lymphatic
PDE7B	25.6951	3.95856	1.32756e-145	1.06507e-143	0.34797	0.0527397	Lymphatic
TTC28	25.6431	2.78681	5.04457e-145	4.02607e-143	0.415907	0.136462	Lymphatic
PHLDB2	25.6415	3.60582	5.25419e-145	4.18247e-143	0.357498	0.0606797	Lymphatic
HRCT1	25.6264	5.6478	7.74804e-145	6.15166e-143	0.31483	0.0149658	Lymphatic
LRRC1	25.6027	4.096	1.42218e-144	1.12624e-142	0.339271	0.0439342	Lymphatic
CISD1	25.5707	2.24709	3.23128e-144	2.54573e-142	0.458575	0.210039	Lymphatic
ABI3BP	25.435	3.02363	1.03543e-142	8.01335e-141	0.385667	0.0808671	Lymphatic
PALD1	25.4331	4.31552	1.08629e-142	8.38575e-141	0.329743	0.0325424	Lymphatic
EFNA1	25.4061	2.60264	2.16032e-142	1.6635e-140	0.418393	0.141664	Lymphatic
SNTG2	25.3217	5.35135	1.84321e-141	1.41576e-139	0.314416	0.0168921	Lymphatic
ELN	25.31	2.8985	2.4805e-141	1.9005e-139	0.388981	0.0850767	Lymphatic
SHC1	25.2307	2.79645	1.84464e-140	1.40628e-138	0.399337	0.139841	Lymphatic
ITM2B	25.2053	0.91621	3.50329e-140	2.66415e-138	0.88401	0.841023	Lymphatic
LAMC1	25.1877	2.75215	5.46444e-140	4.14526e-138	0.402237	0.124586	Lymphatic
CPNE8	25.1815	2.35011	6.39152e-140	4.83657e-138	0.456504	0.200848	Lymphatic
PDLIM4	25.1733	2.77917	7.86174e-140	5.93445e-138	0.39768	0.111967	Lymphatic
FRMD6	25.1653	4.28651	9.61348e-140	7.23893e-138	0.327258	0.0346692	Lymphatic
PTX3	25.1596	4.30832	1.10874e-139	8.32829e-138	0.326429	0.0321806	Lymphatic
RASIP1	25.0933	4.36075	5.88424e-139	4.3984e-137	0.323115	0.0283084	Lymphatic
GAS6	25.0869	2.51952	6.9204e-139	5.16033e-137	0.420878	0.149154	Lymphatic
NFAT5	25.0847	1.75188	7.3119e-139	5.43903e-137	0.611019	0.388138	Lymphatic
ROBO4	25.0655	4.8221	1.1833e-138	8.78074e-137	0.315244	0.0199234	Lymphatic
A2M	25.0534	2.09945	1.60274e-138	1.18645e-136	0.521127	0.218097	Lymphatic
LY96	25.0519	1.85874	1.66657e-138	1.23073e-136	0.548467	0.299761	Lymphatic
SPHK1	24.9469	3.35076	2.30475e-137	1.69385e-135	0.35377	0.0683948	Lymphatic
BCL7C	24.7248	2.38381	5.78673e-135	4.20251e-133	0.421292	0.167919	Lymphatic
PEPD	24.7145	1.84478	7.46289e-135	5.38154e-133	0.503728	0.299839	Lymphatic
STOM	24.6476	1.44471	3.9084e-134	2.79862e-132	0.658658	0.485838	Lymphatic
REEP3	24.5326	1.72626	6.6413e-133	4.71148e-131	0.542668	0.34305	Lymphatic
MYL12B	24.5209	0.832106	8.83202e-133	6.25116e-131	0.814002	0.773787	Lymphatic
TMEM255B	24.5141	3.54925	1.04622e-132	7.38787e-131	0.338028	0.056915	Lymphatic
IL6ST	24.4088	1.83677	1.38019e-131	9.63521e-130	0.91715	0.706126	Lymphatic
PDLIM3	24.314	2.81558	1.39541e-130	9.63176e-129	0.377382	0.0901615	Lymphatic
LIMS1	24.2871	1.37354	2.68024e-130	1.84174e-128	0.727423	0.559861	Lymphatic
IL7	24.264	3.44594	4.70016e-130	3.20815e-128	0.339271	0.0574479	Lymphatic
MEIS2	24.2248	3.17508	1.22059e-129	8.31273e-128	0.359155	0.0859568	Lymphatic
FLI1	24.1668	2.26427	4.96812e-129	3.36854e-127	0.446147	0.18156	Lymphatic
GIMAP1	24.1557	3.11519	6.50077e-129	4.39799e-127	0.354184	0.0756259	Lymphatic
HOXD8	24.1212	7.92592	1.49979e-128	1.01242e-126	0.287075	0.00226858	Lymphatic
ACKR2	24.1006	6.50474	2.46111e-128	1.65771e-126	0.290389	0.00670307	Lymphatic
PCSK6	23.9181	4.72422	1.98616e-126	1.32326e-124	0.303231	0.0244459	Lymphatic
NHSL1	23.9164	2.55908	2.0675e-126	1.37446e-124	0.425021	0.192551	Lymphatic
RAMP3	23.9029	3.66653	2.85666e-126	1.89089e-124	0.324358	0.0375734	Lymphatic
PARD3B	23.886	3.06563	4.27729e-126	2.81905e-124	0.365369	0.099803	Lymphatic
COLEC12	23.8575	2.14805	8.47117e-126	5.57116e-124	0.455675	0.213716	Lymphatic
SLC38A2	23.7663	1.59584	7.44941e-125	4.87825e-123	0.602734	0.412872	Lymphatic
DMTN	23.7345	4.14046	1.58879e-124	1.0382e-122	0.309445	0.0352217	Lymphatic
NUDT4	23.5134	1.98991	2.97715e-122	1.91682e-120	0.471831	0.257543	Lymphatic
PALM2-AKAP2	23.3648	3.18688	9.75913e-121	6.25707e-119	0.351698	0.0920878	Lymphatic
LAMB2	23.2503	2.60644	1.41307e-119	9.02218e-118	0.374482	0.119467	Lymphatic
VAV3	23.2284	2.38242	2.35075e-119	1.49779e-117	0.42005	0.163905	Lymphatic
CCL14	23.1623	4.17939	1.09408e-118	6.92776e-117	0.303231	0.028812	Lymphatic
ABLIM3	23.1609	3.98859	1.12976e-118	7.13891e-117	0.306545	0.037681	Lymphatic
MGAT4C	23.0663	4.94976	1.00859e-117	6.29538e-116	0.289147	0.0188527	Lymphatic
SLC39A14	22.9788	3.37739	7.5893e-117	4.71783e-115	0.323944	0.0587876	Lymphatic
PXN	22.871	2.23015	9.02406e-116	5.55342e-114	0.413422	0.167059	Lymphatic
ABHD17B	22.7528	2.86989	1.34558e-114	8.18213e-113	0.352527	0.0976859	Lymphatic
ARHGEF12	22.7504	2.18773	1.42295e-114	8.63546e-113	0.42792	0.19389	Lymphatic
IL32	22.6517	2.14956	1.3418e-113	8.07899e-112	0.468517	0.197875	Lymphatic
EID1	22.6353	1.14583	1.94601e-113	1.1694e-111	0.668186	0.546689	Lymphatic
SYNE1	22.6345	1.81663	1.98268e-113	1.18911e-111	0.537697	0.302836	Lymphatic
CCDC50	22.6114	1.89308	3.34679e-113	1.9955e-111	0.457332	0.2429	Lymphatic
FAM84A	22.6103	4.71729	3.43355e-113	2.04326e-111	0.286247	0.0232334	Lymphatic
GPRC5B	22.6017	4.84211	4.16676e-113	2.47478e-111	0.283347	0.0187158	Lymphatic
CHRDL1	22.5778	3.68369	7.16147e-113	4.24521e-111	0.304888	0.038473	Lymphatic
RBP1	22.5278	3.26356	2.21758e-112	1.31201e-110	0.323529	0.0683117	Lymphatic
MIR99AHG	22.4784	2.60968	6.75205e-112	3.98709e-110	0.37034	0.12089	Lymphatic
KRTCAP2	22.4092	1.15977	3.20479e-111	1.88879e-109	0.658244	0.541179	Lymphatic
DSP	22.3814	2.80346	5.96819e-111	3.49727e-109	0.344242	0.0905526	Lymphatic
THSD4	22.2481	2.16823	1.17736e-109	6.8468e-108	0.439105	0.229161	Lymphatic
FAM174B	22.2156	2.28438	2.42693e-109	1.40072e-107	0.390224	0.148861	Lymphatic
TLE1	22.2142	2.44225	2.50117e-109	1.44085e-107	0.37821	0.133343	Lymphatic
PIEZO2	22.1912	3.81584	4.17889e-109	2.39833e-107	0.297846	0.0390304	Lymphatic
LEPROT	22.0748	1.33983	5.52149e-108	3.15116e-106	0.575394	0.426767	Lymphatic
NKTR	22.0516	1.59659	9.21652e-108	5.25016e-106	0.531897	0.347944	Lymphatic
KBTBD11	21.9772	4.33712	4.76331e-107	2.70336e-105	0.282519	0.0265287	Lymphatic
DYSF	21.8794	3.58198	4.07777e-106	2.29727e-104	0.299917	0.0447067	Lymphatic
PRKAR1B	21.7604	3.02809	5.50241e-105	3.0885e-103	0.319387	0.0718515	Lymphatic
MAN1A1	21.7416	1.64854	8.29571e-105	4.63939e-103	0.533554	0.339339	Lymphatic
PNPLA2	21.5118	1.83855	1.20615e-102	6.66035e-101	0.443248	0.254438	Lymphatic
SH2D3C	21.4554	3.22116	4.06821e-102	2.23839e-100	0.305302	0.0547393	Lymphatic
SYN3	21.4088	3.74141	1.1057e-101	6.06195e-100	0.295775	0.0472589	Lymphatic
NCKAP1	21.3623	2.15183	2.99432e-101	1.63869e-99	0.392295	0.167914	Lymphatic
SMAGP	21.3501	2.67985	3.89262e-101	2.12651e-99	0.332229	0.0930999	Lymphatic
ARHGAP23	21.3213	3.52017	7.19932e-101	3.92593e-99	0.294118	0.04787	Lymphatic
SMTN	21.2266	3.78882	5.42523e-100	2.94278e-98	0.283347	0.0365907	Lymphatic
CHST15	21.2057	2.76024	8.45794e-100	4.57969e-98	0.3285	0.0866217	Lymphatic
SLC22A23	21.1978	3.08903	1.00054e-99	5.3985e-98	0.316073	0.0775914	Lymphatic
TMEM204	21.1754	3.50678	1.60847e-99	8.64821e-98	0.289975	0.0414652	Lymphatic
CRACR2B	21.085	2.9967	1.09214e-98	5.80084e-97	0.310688	0.0731667	Lymphatic
MYL6	21.0813	0.535274	1.18135e-98	6.26379e-97	0.928335	0.919925	Lymphatic
TLL1	21.002	5.02211	6.28396e-98	3.30334e-96	0.262635	0.0159192	Lymphatic
DLGAP2	20.9769	5.21302	1.06634e-97	5.58634e-96	0.260978	0.0156161	Lymphatic
RPS27A	20.9106	0.424405	4.29155e-97	2.23299e-95	0.967274	0.967174	Lymphatic
CD34	20.8982	3.10787	5.55946e-97	2.88781e-95	0.30406	0.0588071	Lymphatic
ELMO1	20.8459	1.70431	1.66186e-96	8.60321e-95	0.514499	0.303027	Lymphatic
MGP	20.8405	2.03721	1.85846e-96	9.60478e-95	0.438691	0.175248	Lymphatic
ERICH1	20.8073	1.78893	3.7153e-96	1.91366e-94	0.437034	0.235918	Lymphatic
PLD1	20.7779	2.56332	6.86128e-96	3.52224e-94	0.345899	0.117976	Lymphatic
ITGA6	20.6647	2.62481	7.20458e-95	3.69229e-93	0.327672	0.092523	Lymphatic
P3H2	20.6481	2.94643	1.01587e-94	5.19758e-93	0.312759	0.0809014	Lymphatic
FAM43A	20.6398	3.85407	1.20682e-94	6.16422e-93	0.273819	0.0325913	Lymphatic
MYO1D	20.5927	2.22199	3.1925e-94	1.62256e-92	0.384424	0.164907	Lymphatic
ADAM19	20.5695	2.75716	5.14607e-94	2.61112e-92	0.319387	0.0759388	Lymphatic
GAS7	20.5016	1.95308	2.08181e-93	1.05456e-91	0.428335	0.22084	Lymphatic
PMP22	20.4789	1.64232	3.3238e-93	1.67816e-91	0.510771	0.277872	Lymphatic
PKIG	20.446	2.02128	6.51484e-93	3.27849e-91	0.390638	0.160835	Lymphatic
ITGB1	20.397	1.07815	1.77705e-92	8.91348e-91	0.637945	0.535669	Lymphatic
TNFRSF11A	20.3415	4.73588	5.51766e-92	2.74068e-90	0.255592	0.016897	Lymphatic
CCND1	20.3018	2.17058	1.23927e-91	6.13568e-90	0.372825	0.15421	Lymphatic
PLCB4	20.2889	3.16577	1.61061e-91	7.96136e-90	0.294118	0.0598583	Lymphatic
TGFBR3	20.2522	2.13755	3.39491e-91	1.67542e-89	0.377382	0.138076	Lymphatic
CATSPERB	20.2187	4.15067	6.69668e-91	3.29427e-89	0.265534	0.030357	Lymphatic
HMBOX1	20.1906	2.05501	1.18307e-90	5.79194e-89	0.387738	0.172535	Lymphatic
DLC1	20.1698	1.91713	1.80473e-90	8.80725e-89	0.42792	0.22457	Lymphatic
LRP5	20.0462	3.02694	2.1789e-89	1.0516e-87	0.29536	0.0686686	Lymphatic
ENDOD1	20.0157	2.92038	4.0179e-89	1.93307e-87	0.298674	0.0737094	Lymphatic
TSPAN9	20.0097	1.91389	4.5331e-89	2.17752e-87	0.406794	0.180426	Lymphatic
A4GALT	19.9179	2.72662	2.84667e-88	1.35891e-86	0.305717	0.0796204	Lymphatic
RPL37A	19.9101	0.429835	3.32394e-88	1.58427e-86	0.971002	0.964817	Lymphatic
GPR146	19.8386	4.59333	1.38374e-87	6.56464e-86	0.251036	0.0183687	Lymphatic
KLF4	19.8253	1.38596	1.79987e-87	8.52562e-86	0.582022	0.436741	Lymphatic
LINC01197	19.6743	6.00367	3.58188e-86	1.68365e-84	0.238194	0.00600392	Lymphatic
DHODH	19.6477	3.79783	6.0504e-86	2.83961e-84	0.262635	0.0366396	Lymphatic
SHANK3	19.6411	4.2571	6.88728e-86	3.22744e-84	0.253107	0.0222605	Lymphatic
ROCK2	19.6032	1.81244	1.4525e-85	6.79614e-84	0.425849	0.240885	Lymphatic
MYC	19.6005	2.09967	1.53236e-85	7.15889e-84	0.377796	0.173796	Lymphatic
PTK2	19.5519	1.83409	3.97121e-85	1.84402e-83	0.417978	0.220962	Lymphatic
OLFML2A	19.533	4.86148	5.75826e-85	2.66576e-83	0.243993	0.01478	Lymphatic
PTPN3	19.5289	3.21144	6.23421e-85	2.88175e-83	0.280447	0.0593841	Lymphatic
MGST3	19.4862	0.965753	1.43897e-84	6.62165e-83	0.745236	0.635795	Lymphatic
EBF1	19.4618	2.7561	2.31562e-84	1.06397e-82	0.298674	0.0695096	Lymphatic
C10orf11	19.4476	1.52851	3.05398e-84	1.40113e-82	0.542668	0.35714	Lymphatic
DLG1	19.4279	1.78444	4.48678e-84	2.0554e-82	0.435377	0.256125	Lymphatic
SAMD4A	19.3849	2.47193	1.03484e-83	4.72651e-82	0.3343	0.123379	Lymphatic
LTBP4	19.3809	2.15156	1.11842e-83	5.10065e-82	0.34797	0.123491	Lymphatic
SEPP1	19.3794	1.71022	1.15159e-83	5.24408e-82	0.467274	0.256531	Lymphatic
RORA	19.3792	1.95811	1.15737e-83	5.26261e-82	0.396437	0.191974	Lymphatic
ECE1	19.3652	2.03176	1.51895e-83	6.89649e-82	0.36454	0.141728	Lymphatic
TMEM50A	19.3547	0.900773	1.86025e-83	8.42115e-82	0.634631	0.55837	Lymphatic
MLLT4	19.3347	1.73562	2.74424e-83	1.23863e-81	0.424192	0.230193	Lymphatic
ODF2L	19.3259	1.68735	3.25142e-83	1.46539e-81	0.43372	0.223235	Lymphatic
SH3D19	19.316	2.00778	3.93777e-83	1.76951e-81	0.382353	0.176143	Lymphatic
RAPGEF4	19.3009	3.73682	5.28226e-83	2.36675e-81	0.258906	0.0324055	Lymphatic
EPHB4	19.2894	3.48285	6.59721e-83	2.9516e-81	0.264292	0.0414847	Lymphatic
PIEZO1	19.2669	2.37449	1.01897e-82	4.5456e-81	0.323115	0.111175	Lymphatic
ACKR3	19.2479	2.64736	1.46863e-82	6.54201e-81	0.306545	0.0873453	Lymphatic
SH3BGRL2	19.2359	2.95736	1.85345e-82	8.22036e-81	0.284176	0.0660627	Lymphatic
JMJD1C	19.1947	1.10093	4.09463e-82	1.8108e-80	0.742336	0.637237	Lymphatic
RBMS3	19.1725	2.38322	6.27728e-82	2.77204e-80	0.322287	0.104105	Lymphatic
ANGPT2	19.1717	4.29492	6.38438e-82	2.81528e-80	0.249793	0.0266705	Lymphatic
NARF	19.1691	1.94283	6.71002e-82	2.95463e-80	0.37034	0.171474	Lymphatic
APOD	19.1458	2.5144	1.04848e-81	4.60353e-80	0.315659	0.0920781	Lymphatic
RPS6KA2	19.1255	1.69959	1.54989e-81	6.77596e-80	0.426263	0.241668	Lymphatic
TCF7L1	19.1234	2.79865	1.61174e-81	7.02632e-80	0.297017	0.0848127	Lymphatic
LY6E	19.097	1.1718	2.67337e-81	1.16379e-79	0.68517	0.538133	Lymphatic
EPS15	19.0936	1.44543	2.85174e-81	1.23968e-79	0.5058	0.338361	Lymphatic
RPS18	19.0687	0.413336	4.59322e-81	1.99107e-79	0.975145	0.975745	Lymphatic
MICAL3	19.0624	2.58681	5.1814e-81	2.24286e-79	0.304474	0.0854825	Lymphatic
HLA-A	19.0487	0.514717	6.73633e-81	2.91182e-79	0.906379	0.912518	Lymphatic
GIMAP8	19.0412	3.53981	7.77451e-81	3.35585e-79	0.258492	0.0352119	Lymphatic
FAM126A	19.0248	2.03503	1.06224e-80	4.5787e-79	0.373654	0.179903	Lymphatic
CTHRC1	19.0168	3.54148	1.23729e-80	5.32571e-79	0.256421	0.0315939	Lymphatic
SOCS2	18.9659	2.26096	3.26389e-80	1.39704e-78	0.326429	0.112285	Lymphatic
SBF2	18.9205	1.4729	7.73595e-80	3.3066e-78	0.538111	0.361306	Lymphatic
TACC1	18.9068	1.25242	1.00306e-79	4.28144e-78	0.568766	0.415566	Lymphatic
PRR5	18.8478	2.95042	3.06182e-79	1.30327e-77	0.275891	0.0538691	Lymphatic
RUNX1T1	18.7909	3.29463	8.97108e-79	3.80272e-77	0.265534	0.0478162	Lymphatic
ARID5B	18.727	1.27517	2.98037e-78	1.25812e-76	0.628418	0.464336	Lymphatic
HTRA1	18.7256	2.26744	3.05967e-78	1.28982e-76	0.323529	0.112725	Lymphatic
WBP5	18.7121	1.51394	3.94739e-78	1.66175e-76	0.45029	0.274171	Lymphatic
CDK17	18.649	1.5982	1.28598e-77	5.39884e-76	0.470174	0.280894	Lymphatic
TGM2	18.634	1.87994	1.70163e-77	7.13403e-76	0.392709	0.20075	Lymphatic
TNFSF10	18.569	1.80464	5.72651e-77	2.38776e-75	0.384838	0.186762	Lymphatic
LINC01116	18.5629	5.38921	6.41925e-77	2.67297e-75	0.227423	0.00865875	Lymphatic
SNCA	18.5626	2.69283	6.45008e-77	2.68216e-75	0.288732	0.0792537	Lymphatic
MPDZ	18.5204	2.5852	1.41304e-76	5.85207e-75	0.293289	0.0810236	Lymphatic
RPL15	18.5117	0.353663	1.66294e-76	6.87775e-75	0.947804	0.954716	Lymphatic
FAM3C	18.4858	1.64766	2.68871e-76	1.11053e-74	0.401408	0.228535	Lymphatic
NUCKS1	18.4838	0.931846	2.7864e-76	1.14933e-74	0.656172	0.559054	Lymphatic
RPL32	18.482	0.336545	2.8809e-76	1.18671e-74	0.978459	0.976287	Lymphatic
LOX	18.4566	3.19257	4.61616e-76	1.89895e-74	0.261806	0.0477918	Lymphatic
RP11-382A20.3	18.4408	2.32102	6.18653e-76	2.54154e-74	0.312345	0.108398	Lymphatic
CDC42EP5	18.4216	3.60248	8.80938e-76	3.61421e-74	0.24855	0.0348306	Lymphatic
CD47	18.417	0.952483	9.59098e-76	3.92961e-74	0.640431	0.541165	Lymphatic
DENND2A	18.3275	3.46028	4.99596e-75	2.04148e-73	0.253107	0.0405949	Lymphatic
SRP14	18.3238	0.430532	5.34086e-75	2.17372e-73	0.840099	0.832663	Lymphatic
FZD6	18.2758	2.67888	1.29011e-74	5.24375e-73	0.282519	0.0758068	Lymphatic
KIAA0355	18.215	2.18864	3.92257e-74	1.59225e-72	0.322701	0.118969	Lymphatic
KTN1	18.1745	0.847925	8.21822e-74	3.31836e-72	0.678956	0.600299	Lymphatic
GLT8D2	18.1564	2.67979	1.14325e-73	4.59807e-72	0.277548	0.0674414	Lymphatic
SGCE	18.1524	2.48581	1.22807e-73	4.93274e-72	0.291218	0.0870031	Lymphatic
REEP1	18.1429	3.96344	1.46046e-73	5.85848e-72	0.237365	0.0252526	Lymphatic
TEK	18.1361	3.75261	1.65328e-73	6.62329e-72	0.240265	0.0259225	Lymphatic
TIMP2	18.1123	1.27029	2.55067e-73	1.0205e-71	0.550124	0.376785	Lymphatic
OPTN	18.0739	1.60215	5.1131e-73	2.03773e-71	0.408865	0.221915	Lymphatic
BCAM	18.0233	1.85004	1.27797e-72	5.08648e-71	0.360812	0.151966	Lymphatic
PTPRK	18.0189	1.97119	1.38417e-72	5.50204e-71	0.349627	0.153266	Lymphatic
JUP	18.0091	2.10258	1.65297e-72	6.55349e-71	0.325601	0.129774	Lymphatic
RECK	17.9914	2.56239	2.27414e-72	8.99297e-71	0.285004	0.0812583	Lymphatic
EMP2	17.9689	1.40595	3.41211e-72	1.34756e-70	0.493786	0.286893	Lymphatic
CEP112	17.9623	2.48653	3.8487e-72	1.51803e-70	0.294946	0.0933932	Lymphatic
BCAP31	17.9311	0.940285	6.74407e-72	2.65663e-70	0.630903	0.534305	Lymphatic
FAM102A	17.898	2.33521	1.22194e-71	4.80728e-70	0.300331	0.0943075	Lymphatic
C1orf21	17.8497	1.69987	2.90846e-71	1.13984e-69	0.393952	0.206387	Lymphatic
TMSB10	17.8479	0.612912	3.00017e-71	1.17428e-69	0.985087	0.978932	Lymphatic
SOX18	17.8435	4.06386	3.24879e-71	1.26997e-69	0.230737	0.0193123	Lymphatic
CD200	17.8279	3.87053	4.29315e-71	1.67395e-69	0.234466	0.0250375	Lymphatic
S100A13	17.8257	1.23135	4.46731e-71	1.73964e-69	0.541839	0.379865	Lymphatic
SSH1	17.7408	2.1899	2.02974e-70	7.88407e-69	0.323529	0.134272	Lymphatic
CDKN2C	17.5703	3.03227	4.15854e-69	1.60512e-67	0.254764	0.0536833	Lymphatic
UACA	17.4898	2.03422	1.71213e-68	6.5754e-67	0.32063	0.125276	Lymphatic
MYH10	17.4553	2.44552	3.13805e-68	1.20065e-66	0.28169	0.0803684	Lymphatic
PEA15	17.428	1.56857	5.05982e-68	1.92631e-66	0.39478	0.221573	Lymphatic
EVA1C	17.3727	1.71892	1.32722e-67	5.02785e-66	0.383181	0.19632	Lymphatic
SLC38A1	17.3682	1.61856	1.43741e-67	5.43855e-66	0.392709	0.190184	Lymphatic
UHRF2	17.3478	2.08741	2.05056e-67	7.74891e-66	0.323529	0.130737	Lymphatic
THSD7A	17.2998	3.51349	4.72256e-67	1.78023e-65	0.235708	0.033442	Lymphatic
MAP1LC3A	17.2485	1.63066	1.14862e-66	4.31925e-65	0.375725	0.200833	Lymphatic
TUBA1A	17.2447	1.20068	1.22683e-66	4.60769e-65	0.567523	0.431422	Lymphatic
LMNA	17.2444	0.913343	1.23388e-66	4.62848e-65	0.748964	0.658793	Lymphatic
SYNM	17.243	4.71624	1.26395e-66	4.73548e-65	0.21541	0.011959	Lymphatic
RABAC1	17.2261	0.873432	1.69289e-66	6.32706e-65	0.635874	0.545301	Lymphatic
PRKAA2	17.2242	3.85794	1.7469e-66	6.52099e-65	0.227423	0.0266363	Lymphatic
SBDS	17.2239	1.09234	1.75719e-66	6.55141e-65	0.526512	0.403881	Lymphatic
PPIC	17.2168	1.47402	1.98787e-66	7.40245e-65	0.411765	0.241981	Lymphatic
OSBP2	17.2008	3.78427	2.62099e-66	9.74825e-65	0.22908	0.0284013	Lymphatic
LUZP1	17.1381	1.47894	7.71214e-66	2.85797e-64	0.436205	0.261288	Lymphatic
RP11-14N7.2	17.1173	3.11734	1.10268e-65	4.07646e-64	0.245236	0.0485741	Lymphatic
SPSB1	17.1035	2.12406	1.39724e-65	5.1592e-64	0.306959	0.1176	Lymphatic
OST4	17.0799	0.540705	2.09463e-65	7.71565e-64	0.754764	0.73261	Lymphatic
CEBPD	17.0766	1.12541	2.21701e-65	8.15663e-64	0.657829	0.525084	Lymphatic
SDCBP	17.0724	0.799469	2.38338e-65	8.75819e-64	0.768434	0.691551	Lymphatic
RPGR	17.0692	2.1825	2.51551e-65	9.23267e-64	0.298674	0.108833	Lymphatic
CARHSP1	17.0621	1.7489	2.84141e-65	1.04164e-63	0.353355	0.181032	Lymphatic
KLF2	17.0586	1.43241	3.01842e-65	1.1052e-63	0.470174	0.31965	Lymphatic
DNAJB4	17.0578	1.82486	3.05999e-65	1.11909e-63	0.343413	0.156752	Lymphatic
F2RL3	17.0416	5.24432	4.03678e-65	1.47455e-63	0.209196	0.00772491	Lymphatic
UNC5B	16.9961	3.0739	8.7822e-65	3.19274e-63	0.244822	0.0507546	Lymphatic
MDFIC	16.9752	1.69146	1.2528e-64	4.5491e-63	0.366197	0.195998	Lymphatic
MAP4K2	16.9504	3.0271	1.91279e-64	6.92106e-63	0.244408	0.0488185	Lymphatic
MFAP2	16.9298	3.40904	2.71115e-64	9.78666e-63	0.23198	0.033887	Lymphatic
GRAP	16.9194	4.8158	3.23626e-64	1.16684e-62	0.210853	0.0111962	Lymphatic
FAM63B	16.8545	1.77999	9.72584e-64	3.49435e-62	0.344242	0.16808	Lymphatic
FLNC	16.8533	4.79619	9.92953e-64	3.56335e-62	0.210439	0.0122376	Lymphatic
STAB2	16.8266	4.26221	1.55713e-63	5.56841e-62	0.215824	0.0182464	Lymphatic
NTAN1	16.8152	2.13408	1.88911e-63	6.73987e-62	0.298674	0.12069	Lymphatic
RCN1	16.8142	1.61099	1.91913e-63	6.83901e-62	0.367854	0.196844	Lymphatic
SMYD2	16.7192	1.98327	9.50251e-63	3.37064e-61	0.313173	0.132526	Lymphatic
SHE	16.716	3.23034	1.0025e-62	3.55186e-61	0.233223	0.0384632	Lymphatic
HHEX	16.7134	2.66336	1.04682e-62	3.70461e-61	0.256421	0.0657302	Lymphatic
DBN1	16.6716	2.71858	2.10791e-62	7.41689e-61	0.251036	0.0567928	Lymphatic
IFT43	16.669	1.70482	2.20244e-62	7.73174e-61	0.350041	0.168799	Lymphatic
TMEM109	16.6268	1.56052	4.45561e-62	1.55348e-60	0.371997	0.208895	Lymphatic
PARVA	16.6262	2.04539	4.50471e-62	1.56882e-60	0.302817	0.121164	Lymphatic
N4BP2L2	16.6175	0.815659	5.20549e-62	1.80876e-60	0.696769	0.618903	Lymphatic
SEPN1	16.5988	1.93577	7.10911e-62	2.46463e-60	0.314416	0.140031	Lymphatic
YWHAH	16.5845	0.991849	9.01932e-62	3.12334e-60	0.606048	0.487305	Lymphatic
CFL2	16.5342	2.10171	2.08007e-61	7.17073e-60	0.292046	0.10986	Lymphatic
CD320	16.498	2.10618	3.79415e-61	1.30358e-59	0.293703	0.111214	Lymphatic
SNCAIP	16.4404	3.27884	9.82047e-61	3.36653e-59	0.231152	0.0399789	Lymphatic
YWHAE	16.3906	0.657539	2.23203e-60	7.609e-59	0.710025	0.660808	Lymphatic
ITGB1BP1	16.3724	1.36277	3.01064e-60	1.02519e-58	0.408865	0.263175	Lymphatic
COL6A2	16.3355	1.77431	5.51669e-60	1.87647e-58	0.314002	0.10369	Lymphatic
FBN1	16.2925	2.12878	1.11579e-59	3.77435e-58	0.276305	0.0786035	Lymphatic
OSBPL1A	16.282	1.61303	1.32369e-59	4.46776e-58	0.366611	0.212968	Lymphatic
RBMS2	16.2559	1.70226	2.03e-59	6.84416e-58	0.352941	0.190845	Lymphatic
VGLL4	16.2469	1.55819	2.35084e-59	7.91717e-58	0.37034	0.209247	Lymphatic
SLC24A1	16.2399	3.4914	2.63514e-59	8.86489e-58	0.219967	0.0299169	Lymphatic
CTNNA1	16.2284	0.892193	3.17748e-59	1.06776e-57	0.604391	0.516112	Lymphatic
SMAD9	16.2203	3.4697	3.62442e-59	1.21529e-57	0.220795	0.0316233	Lymphatic
ETS1	16.183	1.70199	6.64644e-59	2.21888e-57	0.339271	0.140794	Lymphatic
TNFAIP1	16.1701	2.39627	8.20264e-59	2.73246e-57	0.26222	0.0793124	Lymphatic
GADD45GIP1	16.1426	0.906396	1.28091e-58	4.24388e-57	0.545982	0.462762	Lymphatic
NDUFC1	16.1412	0.921448	1.31038e-58	4.33684e-57	0.553024	0.45864	Lymphatic
DNASE1L3	16.1361	4.46615	1.4231e-58	4.70483e-57	0.20464	0.0144769	Lymphatic
MDK	16.1291	2.0102	1.59336e-58	5.26203e-57	0.302403	0.122518	Lymphatic
HSPG2	16.1178	1.92955	1.91375e-58	6.31332e-57	0.307374	0.126777	Lymphatic
FAM189A2	16.105	3.82441	2.35404e-58	7.71596e-57	0.214167	0.0266901	Lymphatic
C6orf141	16.0175	4.14979	9.64943e-58	3.13934e-56	0.206297	0.0183442	Lymphatic
PLS3	16.01	1.68523	1.08812e-57	3.53259e-56	0.336371	0.160708	Lymphatic
CNST	16.0083	1.59169	1.11784e-57	3.62522e-56	0.366197	0.202236	Lymphatic
FABP5	15.9881	1.23456	1.54606e-57	4.99813e-56	0.670257	0.505825	Lymphatic
PLCE1	15.9862	2.92389	1.59524e-57	5.15167e-56	0.235294	0.050476	Lymphatic
CLIC2	15.9829	1.82074	1.6803e-57	5.42066e-56	0.316901	0.146324	Lymphatic
LIMCH1	15.9762	1.50358	1.87249e-57	6.03431e-56	0.38111	0.20805	Lymphatic
CASP4	15.9691	1.18463	2.099e-57	6.75007e-56	0.449876	0.32716	Lymphatic
RWDD1	15.9213	0.886632	4.50702e-57	1.44333e-55	0.551367	0.467524	Lymphatic
DYNLL1	15.8755	0.649126	9.37155e-57	2.99489e-55	0.74855	0.692529	Lymphatic
TCEAL4	15.7956	1.05522	3.3358e-56	1.0605e-54	0.4971	0.376042	Lymphatic
CEP68	15.784	1.86764	4.00761e-56	1.27276e-54	0.304888	0.130302	Lymphatic
SRGAP3	15.7639	2.34931	5.51478e-56	1.7496e-54	0.261392	0.0800995	Lymphatic
ART4	15.7553	5.80092	6.31229e-56	1.99848e-54	0.190969	0.00487941	Lymphatic
GPR182	15.7497	10.032	6.89833e-56	2.18177e-54	0.186413	0.000264016	Lymphatic
ZNF467	15.7377	3.41129	8.33822e-56	2.62903e-54	0.214167	0.0302592	Lymphatic
MRC1	15.7073	1.33206	1.34872e-55	4.2394e-54	0.598177	0.357556	Lymphatic
TMEM100	15.6598	2.98041	2.84794e-55	8.92443e-54	0.220795	0.0348501	Lymphatic
MT1X	15.6464	1.30689	3.51762e-55	1.10005e-53	0.498343	0.349024	Lymphatic
MORF4L1	15.6046	0.441274	6.7736e-55	2.11181e-53	0.731566	0.727927	Lymphatic
HES4	15.5968	2.05768	7.64754e-55	2.38185e-53	0.280033	0.102976	Lymphatic
FN1	15.5818	1.1905	9.67939e-55	3.00856e-53	0.590307	0.359727	Lymphatic
RPL3	15.572	0.312843	1.12823e-54	3.50323e-53	0.939934	0.949832	Lymphatic
TMEM123	15.5717	0.905582	1.13317e-54	3.515e-53	0.564209	0.468922	Lymphatic
BMX	15.5507	3.85928	1.57311e-54	4.86981e-53	0.203397	0.0205199	Lymphatic
RP11-759A24.3	15.5461	3.76304	1.69116e-54	5.22529e-53	0.207125	0.0253749	Lymphatic
SLC35G2	15.5278	3.12136	2.24918e-54	6.91379e-53	0.21831	0.036532	Lymphatic
SYNE2	15.4927	1.26525	3.88728e-54	1.19253e-52	0.473902	0.294481	Lymphatic
SPTAN1	15.491	1.27295	3.9875e-54	1.22205e-52	0.426678	0.282473	Lymphatic
RADIL	15.4585	3.89435	6.61236e-54	2.01641e-52	0.202983	0.0220453	Lymphatic
NFATC1	15.4509	2.05778	7.43838e-54	2.26604e-52	0.281276	0.109513	Lymphatic
C17orf67	15.4349	3.74361	9.53776e-54	2.89696e-52	0.20464	0.0240988	Lymphatic
SNED1	15.4299	2.14098	1.03017e-53	3.1259e-52	0.274648	0.100761	Lymphatic
GIPC2	15.4185	3.03926	1.22895e-53	3.7217e-52	0.220795	0.0413332	Lymphatic
NRG3	15.4074	4.19706	1.4596e-53	4.41584e-52	0.200083	0.0198599	Lymphatic
SERPING1	15.4017	1.14805	1.59303e-53	4.81475e-52	0.533969	0.35718	Lymphatic
NDRG2	15.3998	2.20122	1.64063e-53	4.95375e-52	0.260978	0.0858443	Lymphatic
ATXN3	15.3839	1.70084	2.10055e-53	6.33619e-52	0.322701	0.162345	Lymphatic
CDH13	15.3616	3.18411	2.96088e-53	8.89627e-52	0.21831	0.0398664	Lymphatic
SKP1	15.3566	0.466014	3.20011e-53	9.60567e-52	0.771334	0.754974	Lymphatic
RPS8	15.3215	0.28765	5.48985e-53	1.64144e-51	0.956089	0.960451	Lymphatic
EXOC6	15.3188	1.86149	5.72351e-53	1.70797e-51	0.30406	0.140061	Lymphatic
KIAA1462	15.3059	3.20327	6.98068e-53	2.07908e-51	0.21251	0.0323909	Lymphatic
TSPAN18	15.2507	3.82909	1.62801e-52	4.81599e-51	0.200083	0.0209599	Lymphatic
UBTD1	15.2242	1.77664	2.44474e-52	7.22506e-51	0.30406	0.145263	Lymphatic
HOXD9	15.1783	8.30168	4.92298e-52	1.45072e-50	0.180199	0.000826273	Lymphatic
RPS7	15.1659	0.299452	5.94571e-52	1.74873e-50	0.922535	0.927948	Lymphatic
AKR1C3	15.1504	1.46872	7.52869e-52	2.20796e-50	0.358326	0.192947	Lymphatic
PAM	15.0535	1.34893	3.27619e-51	9.53517e-50	0.397266	0.244186	Lymphatic
SELM	15.0315	1.15012	4.56835e-51	1.32582e-49	0.466446	0.317122	Lymphatic
TGFB2	15.029	3.34937	4.74179e-51	1.37355e-49	0.21251	0.0391282	Lymphatic
PLXNA2	15.0255	1.82439	5.00103e-51	1.44728e-49	0.306131	0.148313	Lymphatic
ESD	14.9966	0.911266	7.72241e-51	2.22852e-49	0.51657	0.424259	Lymphatic
USP31	14.983	2.57379	9.48794e-51	2.73544e-49	0.235708	0.0650897	Lymphatic
NOL4L	14.9653	1.86313	1.23817e-50	3.55634e-49	0.292461	0.124073	Lymphatic
GADD45B	14.9471	0.960499	1.62651e-50	4.65431e-49	0.59942	0.536412	Lymphatic
FXYD6-FXYD2	14.9179	4.4957	2.5216e-50	7.19548e-49	0.188898	0.0139146	Lymphatic
GUSB	14.8958	1.18995	3.50977e-50	9.98736e-49	0.410936	0.286125	Lymphatic
ZFYVE21	14.894	1.54508	3.60313e-50	1.02435e-48	0.330157	0.184327	Lymphatic
RP11-554D15.1	14.887	4.73313	4.00589e-50	1.1378e-48	0.188484	0.0143155	Lymphatic
SPRY1	14.8715	1.75744	5.04474e-50	1.43154e-48	0.315659	0.158214	Lymphatic
RPS6	14.8363	0.340902	8.53098e-50	2.41635e-48	0.96396	0.963297	Lymphatic
SH3RF3	14.8192	2.34525	1.10082e-49	3.11512e-48	0.24855	0.0801875	Lymphatic
FGD5	14.8047	2.33828	1.36545e-49	3.85686e-48	0.24565	0.0789604	Lymphatic
NEDD4	14.7968	2.89205	1.5363e-49	4.33545e-48	0.217896	0.0472393	Lymphatic
ICA1	14.6846	1.97946	8.08828e-49	2.26169e-47	0.269263	0.108295	Lymphatic
DAAM1	14.6749	1.44149	9.33498e-49	2.60792e-47	0.357084	0.207478	Lymphatic
PRPSAP1	14.644	1.76641	1.47227e-48	4.10188e-47	0.293289	0.137376	Lymphatic
CNTNAP3	14.6285	3.42762	1.84876e-48	5.14147e-47	0.199669	0.0285675	Lymphatic
SCARF1	14.5673	2.96965	4.53489e-48	1.25321e-46	0.209196	0.0398175	Lymphatic
NFATC2	14.5348	1.88763	7.29348e-48	2.01191e-46	0.285418	0.118587	Lymphatic
DOCK1	14.5259	1.75388	8.30855e-48	2.28575e-46	0.301988	0.150347	Lymphatic
ANAPC16	14.5231	0.632741	8.65134e-48	2.37792e-46	0.639602	0.594628	Lymphatic
GNAS	14.5228	0.552631	8.68876e-48	2.38606e-46	0.77092	0.740458	Lymphatic
KLF10	14.5167	1.37636	9.49373e-48	2.60478e-46	0.366197	0.231689	Lymphatic
GRB10	14.5032	2.3275	1.15683e-47	3.17114e-46	0.241922	0.0773274	Lymphatic
MBNL2	14.4802	1.16882	1.61573e-47	4.42119e-46	0.451533	0.322598	Lymphatic
CARD10	14.4749	4.5874	1.74674e-47	4.77116e-46	0.181856	0.0116607	Lymphatic
CAMKK2	14.4498	2.19098	2.51587e-47	6.86588e-46	0.248136	0.0863577	Lymphatic
EPB41L4A	14.4299	1.99898	3.3573e-47	9.11349e-46	0.266777	0.10522	Lymphatic
SORBS3	14.4181	1.63121	3.98082e-47	1.07965e-45	0.305302	0.158781	Lymphatic
PIK3R3	14.412	2.17119	4.34848e-47	1.17832e-45	0.255592	0.0926403	Lymphatic
BTF3	14.3913	0.316425	5.87188e-47	1.58831e-45	0.830572	0.831788	Lymphatic
FCHSD2	14.3732	1.33109	7.61801e-47	2.05519e-45	0.398509	0.252179	Lymphatic
RPS15	14.3712	0.194878	7.84696e-47	2.11509e-45	0.965203	0.972019	Lymphatic
LIMS3	14.3683	4.45484	8.17667e-47	2.20202e-45	0.182684	0.0145062	Lymphatic
PEAR1	14.3627	4.50201	8.86574e-47	2.38341e-45	0.180613	0.0112745	Lymphatic
DLG2	14.3088	2.17199	1.92685e-46	5.1574e-45	0.256835	0.0978033	Lymphatic
HSPA12B	14.286	3.77372	2.67584e-46	7.14341e-45	0.187655	0.0197376	Lymphatic
ID3	14.2798	1.36377	2.92462e-46	7.80078e-45	0.396852	0.260848	Lymphatic
CDC42EP2	14.2676	2.39488	3.48403e-46	9.27673e-45	0.228666	0.0645862	Lymphatic
SHFM1	14.2669	0.586399	3.51708e-46	9.35659e-45	0.663629	0.617871	Lymphatic
RDX	14.2648	0.976953	3.62383e-46	9.63222e-45	0.4942	0.384838	Lymphatic
RAB11FIP5	14.2537	3.2308	4.24956e-46	1.12856e-44	0.198012	0.0321953	Lymphatic
WARS	14.2533	1.13481	4.27347e-46	1.13393e-44	0.436205	0.308894	Lymphatic
SLC7A1	14.2485	2.05442	4.57971e-46	1.21414e-44	0.258492	0.101314	Lymphatic
CDC25B	14.2339	2.08963	5.64462e-46	1.49259e-44	0.24855	0.0877022	Lymphatic
FDPS	14.2149	1.21969	7.40062e-46	1.95523e-44	0.400166	0.267517	Lymphatic
STK32B	14.2089	3.76303	8.06927e-46	2.13005e-44	0.188898	0.0227983	Lymphatic
GIMAP6	14.2056	2.75371	8.4519e-46	2.22913e-44	0.208782	0.0414016	Lymphatic
FAF1	14.2022	1.26693	8.87856e-46	2.33965e-44	0.411765	0.28589	Lymphatic
KCNN3	14.1803	2.99212	1.21386e-45	3.19324e-44	0.202983	0.0374072	Lymphatic
RPS4X	14.163	0.325668	1.5525e-45	4.07357e-44	0.952361	0.952912	Lymphatic
CNRIP1	14.1441	2.43785	2.03238e-45	5.31906e-44	0.223281	0.0604108	Lymphatic
SLC9A9	14.1425	2.07964	2.07738e-45	5.42759e-44	0.250621	0.0872378	Lymphatic
ACVRL1	14.133	1.85445	2.37945e-45	6.20094e-44	0.265534	0.107719	Lymphatic
AUTS2	14.1278	1.57472	2.55872e-45	6.6568e-44	0.343413	0.202623	Lymphatic
UBC	14.1261	0.392946	2.62114e-45	6.81341e-44	0.874068	0.872627	Lymphatic
MRFAP1	14.1233	0.819457	2.72834e-45	7.08606e-44	0.511185	0.438213	Lymphatic
FRY	14.1046	1.63774	3.55588e-45	9.21193e-44	0.299503	0.145673	Lymphatic
FHL3	14.0411	2.12307	8.73774e-45	2.25599e-43	0.244822	0.0889343	Lymphatic
ANXA3	14.0363	2.17031	9.34267e-45	2.41014e-43	0.243579	0.0851941	Lymphatic
MAFF	14.0044	1.18592	1.46468e-44	3.76261e-43	0.415079	0.291244	Lymphatic
RNF152	13.9744	3.98577	2.23359e-44	5.73307e-43	0.181027	0.0164668	Lymphatic
ANKS1A	13.9587	1.49997	2.78464e-44	7.13552e-43	0.341756	0.20474	Lymphatic
TMEM140	13.9305	2.45628	4.1359e-44	1.05892e-42	0.220795	0.0618384	Lymphatic
SFRP1	13.9151	3.32142	5.13155e-44	1.31165e-42	0.188484	0.023517	Lymphatic
MED10	13.9067	1.20216	5.76619e-44	1.47141e-42	0.376968	0.253715	Lymphatic
EDF1	13.8937	0.364094	6.91362e-44	1.76128e-42	0.720381	0.72092	Lymphatic
MYL6B	13.8728	1.57415	9.26457e-44	2.35628e-42	0.297017	0.150386	Lymphatic
DYNC1I2	13.8521	1.03169	1.23529e-43	3.13914e-42	0.441591	0.326695	Lymphatic
ALDH1A2	13.8509	1.73869	1.25567e-43	3.18828e-42	0.284176	0.129529	Lymphatic
EIF3E	13.8477	0.533813	1.31383e-43	3.33319e-42	0.713339	0.678448	Lymphatic
COL18A1	13.8457	2.02761	1.35094e-43	3.4245e-42	0.242751	0.080916	Lymphatic
FOXP2	13.8413	2.22677	1.43493e-43	3.63141e-42	0.237365	0.0797377	Lymphatic
KIAA1456	13.8362	3.10968	1.54056e-43	3.89229e-42	0.196769	0.0360626	Lymphatic
LIMK2	13.8178	1.56647	1.99185e-43	5.02421e-42	0.318558	0.177751	Lymphatic
FAM162B	13.8149	4.31239	2.07301e-43	5.22463e-42	0.174399	0.0112354	Lymphatic
RPL22	13.8072	0.262594	2.30707e-43	5.80977e-42	0.908451	0.911163	Lymphatic
ITM2A	13.7815	1.71232	3.29216e-43	8.24979e-42	0.270505	0.100292	Lymphatic
TMCO3	13.7676	1.61231	3.99044e-43	9.99141e-42	0.292875	0.149438	Lymphatic
PDGFA	13.759	2.59399	4.49503e-43	1.12457e-41	0.212096	0.0539815	Lymphatic
SUN1	13.7505	1.40122	5.05866e-43	1.26351e-41	0.333057	0.193152	Lymphatic
THSD1	13.7207	4.07241	7.63511e-43	1.90238e-41	0.176885	0.0156161	Lymphatic
RASSF9	13.7128	2.68639	8.51375e-43	2.11959e-41	0.208368	0.0515516	Lymphatic
TEAD2	13.711	2.81223	8.72001e-43	2.16917e-41	0.20174	0.043416	Lymphatic
MAP4	13.7057	0.993035	9.38901e-43	2.33181e-41	0.47763	0.372272	Lymphatic
RGS3	13.7032	2.16017	9.71811e-43	2.41159e-41	0.234051	0.0782074	Lymphatic
RAB13	13.7003	0.854014	1.01136e-42	2.50769e-41	0.497929	0.416182	Lymphatic
HOXD3	13.6494	7.79709	2.03509e-42	5.02574e-41	0.162386	0.00111962	Lymphatic
TNS1	13.6483	1.38202	2.06743e-42	5.10148e-41	0.333471	0.192732	Lymphatic
ADAMTSL3	13.6028	3.26909	3.85365e-42	9.47096e-41	0.188898	0.0301223	Lymphatic
ATP9A	13.5927	2.12188	4.42175e-42	1.08324e-40	0.237365	0.0841233	Lymphatic
TEAD4	13.5875	2.99304	4.75275e-42	1.16062e-40	0.194283	0.0356471	Lymphatic
EFNB2	13.5664	2.35353	6.33519e-42	1.54213e-40	0.220795	0.0654173	Lymphatic
PLPP3	13.5608	1.22064	6.83748e-42	1.66308e-40	0.38111	0.238485	Lymphatic
GRPEL2	13.5591	2.99297	7.0008e-42	1.70146e-40	0.196769	0.0402038	Lymphatic
MTHFD1L	13.5351	1.31381	9.7116e-42	2.35841e-40	0.376553	0.255445	Lymphatic
PXDN	13.46	2.79427	2.6875e-41	6.5007e-40	0.199254	0.0424333	Lymphatic
KLHL3	13.4559	3.7844	2.84107e-41	6.86673e-40	0.177299	0.019459	Lymphatic
CHST12	13.4352	1.42002	3.76017e-41	9.07385e-40	0.31483	0.171254	Lymphatic
AP2M1	13.4215	0.74085	4.52344e-41	1.08986e-39	0.532312	0.467548	Lymphatic
RPL6	13.3743	0.308633	8.54511e-41	2.04436e-39	0.926678	0.926457	Lymphatic
ADGRF5	13.3735	1.37242	8.63754e-41	2.06486e-39	0.326843	0.168173	Lymphatic
PVRL2	13.3367	1.11616	1.41515e-40	3.36986e-39	0.389809	0.266241	Lymphatic
RPL29	13.3219	0.230239	1.72659e-40	4.10828e-39	0.924192	0.933448	Lymphatic
GFOD2	13.2804	2.31897	3.00713e-40	7.12206e-39	0.217067	0.0660627	Lymphatic
CIRBP	13.2666	0.442006	3.61573e-40	8.55025e-39	0.743993	0.725814	Lymphatic
EPN2	13.2626	1.7734	3.81563e-40	9.01602e-39	0.268848	0.126473	Lymphatic
SEC62	13.2531	0.490324	4.3293e-40	1.0214e-38	0.699254	0.671505	Lymphatic
RAC1	13.2439	0.507491	4.89138e-40	1.15047e-38	0.800331	0.758636	Lymphatic
RPS15A	13.2333	0.271274	5.63229e-40	1.32372e-38	0.96396	0.964333	Lymphatic
HID1	13.2297	3.58035	5.91523e-40	1.38809e-38	0.177299	0.0228961	Lymphatic
REV3L	13.1866	1.07886	1.0474e-39	2.44848e-38	0.428335	0.315568	Lymphatic
RGL2	13.1795	1.75357	1.15159e-39	2.68795e-38	0.258078	0.11449	Lymphatic
SCNN1B	13.165	2.64412	1.39499e-39	3.24865e-38	0.200083	0.0474789	Lymphatic
RPL10	13.1571	0.275127	1.54943e-39	3.60558e-38	0.978045	0.981666	Lymphatic
SV2B	13.1559	4.69063	1.57376e-39	3.6594e-38	0.164457	0.00947524	Lymphatic
SH3GL1	13.1351	1.5714	2.07113e-39	4.81227e-38	0.283761	0.143654	Lymphatic
ATF6	13.1337	1.03956	2.11138e-39	4.90208e-38	0.448633	0.348413	Lymphatic
PTTG1IP	13.1213	0.804798	2.48553e-39	5.75332e-38	0.498343	0.421262	Lymphatic
COX6C	13.1074	0.409169	2.98711e-39	6.90391e-38	0.784176	0.761364	Lymphatic
HIP1	13.096	1.33875	3.47091e-39	7.99197e-38	0.346727	0.214992	Lymphatic
KIAA1217	13.0643	1.7891	5.26541e-39	1.20876e-37	0.265949	0.121829	Lymphatic
LMBR1	13.0541	1.39909	6.02219e-39	1.38042e-37	0.319387	0.180773	Lymphatic
VWF	13.0411	2.06057	7.14324e-39	1.63494e-37	0.21831	0.060533	Lymphatic
TNFAIP8L1	13.0312	2.13896	8.13518e-39	1.86059e-37	0.219553	0.0674806	Lymphatic
SOCS3	13.0147	1.01031	1.00902e-38	2.30256e-37	0.499586	0.41629	Lymphatic
PPP3CA	13.0043	0.934633	1.15669e-38	2.63759e-37	0.504557	0.408203	Lymphatic
TSPAN15	12.9992	1.853	1.23673e-38	2.81382e-37	0.249379	0.109366	Lymphatic
KLF6	12.9849	0.551289	1.49072e-38	3.37416e-37	0.814416	0.787061	Lymphatic
CASKIN2	12.9832	3.16268	1.52456e-38	3.4482e-37	0.180613	0.0285333	Lymphatic
NR5A2	12.9731	3.81756	1.7379e-38	3.92205e-37	0.169843	0.0170584	Lymphatic
L3MBTL4	12.9405	2.20471	2.6594e-38	5.96653e-37	0.222038	0.0761784	Lymphatic
RPL7	12.9351	0.328077	2.85274e-38	6.3956e-37	0.945733	0.94509	Lymphatic
RPL24	12.9272	0.246165	3.16212e-38	7.07884e-37	0.916321	0.922922	Lymphatic
FXYD5	12.9244	0.742746	3.27754e-38	7.33188e-37	0.648716	0.558599	Lymphatic
RASSF1	12.8956	1.44004	4.76749e-38	1.06184e-36	0.297846	0.156972	Lymphatic
GNAI2	12.8667	0.738101	6.93132e-38	1.53819e-36	0.567109	0.489764	Lymphatic
STARD13	12.8542	1.65013	8.15027e-38	1.80478e-36	0.277548	0.140403	Lymphatic
CAMSAP2	12.8489	1.62032	8.7187e-38	1.92926e-36	0.280033	0.147008	Lymphatic
PLA2G4C	12.8355	2.89826	1.03721e-37	2.28851e-36	0.185998	0.0365124	Lymphatic
FHL2	12.7849	2.21797	1.99155e-37	4.37528e-36	0.207954	0.0571399	Lymphatic
FERMT2	12.7479	1.53162	3.20291e-37	7.0164e-36	0.27879	0.135289	Lymphatic
PCDH12	12.7368	4.45027	3.69389e-37	8.0862e-36	0.159901	0.00944591	Lymphatic
ZNF667-AS1	12.7329	2.62495	3.88265e-37	8.49334e-36	0.192626	0.0453717	Lymphatic
HMCN1	12.7109	2.61504	5.14717e-37	1.12354e-35	0.194283	0.046325	Lymphatic
EXOC3L1	12.7042	4.35655	5.60264e-37	1.22209e-35	0.160315	0.0105166	Lymphatic
FAM171A1	12.6981	2.87064	6.05488e-37	1.3198e-35	0.183927	0.0353488	Lymphatic
ELF2	12.6931	0.950177	6.4607e-37	1.40726e-35	0.467688	0.365208	Lymphatic
DEGS1	12.6867	1.0816	7.01086e-37	1.52492e-35	0.377382	0.267355	Lymphatic
TMEM173	12.6716	1.03304	8.49915e-37	1.84733e-35	0.403894	0.294955	Lymphatic
RTN4	12.6663	0.469053	9.08651e-37	1.97359e-35	0.77092	0.744608	Lymphatic
ITGB4	12.666	2.31048	9.12771e-37	1.98114e-35	0.206297	0.0605037	Lymphatic
PPP1R13L	12.663	2.38228	9.48308e-37	2.05682e-35	0.204225	0.0598143	Lymphatic
FGFR1	12.6585	1.5044	1.00424e-36	2.17659e-35	0.279205	0.136213	Lymphatic
FLOT1	12.6487	0.860396	1.1372e-36	2.46303e-35	0.459818	0.371793	Lymphatic
SMOC1	12.6383	4.81279	1.2988e-36	2.80707e-35	0.157001	0.00801338	Lymphatic
FMOD	12.6369	3.13274	1.32106e-36	2.85317e-35	0.178542	0.0318579	Lymphatic
FAM171B	12.5865	3.79942	2.50552e-36	5.39233e-35	0.165286	0.0176353	Lymphatic
MAP3K1	12.5752	1.50401	2.8919e-36	6.21951e-35	0.286247	0.15244	Lymphatic
VPS28	12.5743	0.619241	2.92199e-36	6.27981e-35	0.554681	0.506578	Lymphatic
DOC2B	12.5736	4.11531	2.9512e-36	6.33814e-35	0.161143	0.0131617	Lymphatic
CDC37	12.5622	0.67014	3.40859e-36	7.30001e-35	0.553438	0.495534	Lymphatic
AKT3	12.5488	1.25086	4.03418e-36	8.63376e-35	0.348384	0.207966	Lymphatic
AP2A2	12.5154	1.17146	6.14721e-36	1.30829e-34	0.357498	0.240372	Lymphatic
RCSD1	12.5109	1.67798	6.50729e-36	1.38396e-34	0.249379	0.102032	Lymphatic
GCOM1	12.499	2.56981	7.55666e-36	1.60491e-34	0.190555	0.0447409	Lymphatic
SMARCA1	12.4841	2.07014	9.11676e-36	1.93357e-34	0.220795	0.0808525	Lymphatic
TANC2	12.4756	1.20279	1.0142e-35	2.14804e-34	0.37821	0.271487	Lymphatic
DLL4	12.4512	3.98809	1.37712e-35	2.91267e-34	0.160315	0.0135137	Lymphatic
SBSPON	12.4431	4.69731	1.52494e-35	3.22088e-34	0.15493	0.00804271	Lymphatic
PPP1R16B	12.4424	1.40122	1.5375e-35	3.24516e-34	0.279619	0.120264	Lymphatic
CRTAC1	12.4383	2.00961	1.61917e-35	3.41284e-34	0.220795	0.0779043	Lymphatic
RAB6A	12.4322	0.885274	1.74771e-35	3.67871e-34	0.457746	0.36707	Lymphatic
KRT18	12.4256	1.13909	1.89897e-35	3.99161e-34	0.40058	0.24309	Lymphatic
FAM65A	12.421	1.70488	2.01094e-35	4.22118e-34	0.24855	0.111112	Lymphatic
APOL3	12.4064	2.06024	2.41212e-35	5.05984e-34	0.212925	0.0687224	Lymphatic
ZNF385D	12.3978	2.41659	2.68595e-35	5.62654e-34	0.194283	0.0484518	Lymphatic
NOVA2	12.392	4.16665	2.88819e-35	6.03781e-34	0.158244	0.0122034	Lymphatic
DCTN2	12.3841	1.03797	3.18705e-35	6.65351e-34	0.373654	0.27047	Lymphatic
CTTN	12.3611	1.3187	4.24369e-35	8.84135e-34	0.313173	0.185393	Lymphatic
TDRP	12.332	2.40474	6.09062e-35	1.26292e-33	0.197597	0.056871	Lymphatic
NR2F2-AS1	12.3236	3.77273	6.7622e-35	1.40122e-33	0.161972	0.0173224	Lymphatic
SON	12.3064	0.465317	8.36663e-35	1.72784e-33	0.688484	0.668269	Lymphatic
CYB5B	12.2986	1.17678	9.21851e-35	1.90249e-33	0.336371	0.219676	Lymphatic
OCIAD1	12.2894	0.687258	1.03218e-34	2.12732e-33	0.512013	0.451619	Lymphatic
RASAL2	12.2892	1.07336	1.03571e-34	2.13315e-33	0.417564	0.312517	Lymphatic
SMARCE1	12.2807	1.18758	1.15004e-34	2.36229e-33	0.335128	0.222306	Lymphatic
RNF11	12.2635	1.03387	1.42215e-34	2.91147e-33	0.381939	0.277598	Lymphatic
SLCO2B1	12.252	1.12477	1.64002e-34	3.35078e-33	0.374482	0.242817	Lymphatic
CEP85L	12.25	1.50117	1.68017e-34	3.43053e-33	0.276719	0.139723	Lymphatic
NACA	12.2332	0.304305	2.0668e-34	4.21432e-33	0.879867	0.877413	Lymphatic
PDE4D	12.2259	1.12474	2.26193e-34	4.60913e-33	0.421292	0.319029	Lymphatic
DTX1	12.2244	5.72129	2.30211e-34	4.68789e-33	0.148302	0.00396024	Lymphatic
SGIP1	12.2118	3.70291	2.68886e-34	5.46818e-33	0.160729	0.0168139	Lymphatic
FAM127A	12.1959	1.20222	3.27067e-34	6.64697e-33	0.329743	0.215985	Lymphatic
UVRAG	12.1789	1.0735	4.02674e-34	8.17268e-33	0.392709	0.287934	Lymphatic
PCCA	12.169	1.40022	4.54562e-34	9.20142e-33	0.306131	0.185242	Lymphatic
MID1	12.162	1.75706	4.95479e-34	1.00231e-32	0.239022	0.102639	Lymphatic
KCTD17	12.1191	2.44228	8.36793e-34	1.68607e-32	0.190141	0.0511262	Lymphatic
ARL15	12.114	1.14135	8.90311e-34	1.79273e-32	0.399337	0.281456	Lymphatic
CDK6	12.11	1.67835	9.35202e-34	1.88065e-32	0.247722	0.111948	Lymphatic
PPM1F	12.1097	2.26566	9.38711e-34	1.88647e-32	0.198426	0.0593938	Lymphatic
SVIL	12.0714	0.980991	1.49568e-33	2.99399e-32	0.449047	0.346399	Lymphatic
PPP1R13B	12.0631	1.69431	1.65412e-33	3.309e-32	0.248964	0.118284	Lymphatic
ADAMTS9-AS2	12.0546	2.87669	1.8348e-33	3.66803e-32	0.176471	0.0360186	Lymphatic
SCN9A	12.0442	3.37397	2.08065e-33	4.15682e-32	0.1657	0.0259665	Lymphatic
FILIP1	12.0329	1.59633	2.38759e-33	4.76384e-32	0.258492	0.129075	Lymphatic
FTX	11.9632	1.07212	5.54123e-33	1.09988e-31	0.410936	0.314986	Lymphatic
MMRN2	11.9436	2.75119	7.01617e-33	1.38905e-31	0.173571	0.032342	Lymphatic
MZT2B	11.9257	0.65553	8.69529e-33	1.71926e-31	0.526098	0.471117	Lymphatic
RPL8	11.8791	0.124333	1.51961e-32	2.99111e-31	0.936205	0.955176	Lymphatic
RNASEH2C	11.8778	0.941462	1.54315e-32	3.03355e-31	0.393952	0.300695	Lymphatic
WASF2	11.8551	0.660247	2.02385e-32	3.96326e-31	0.554267	0.498047	Lymphatic
NAA38	11.8535	0.669121	2.06418e-32	4.03966e-31	0.521955	0.468413	Lymphatic
MCFD2	11.8377	1.08034	2.49213e-32	4.87404e-31	0.348384	0.250625	Lymphatic
HNRNPK	11.8129	0.353643	3.34932e-32	6.52553e-31	0.685998	0.686031	Lymphatic
SCAPER	11.7979	1.35863	4.00361e-32	7.7904e-31	0.297017	0.177042	Lymphatic
ZDHHC17	11.7607	1.68822	6.22034e-32	1.20731e-30	0.239022	0.10921	Lymphatic
LRRN4CL	11.7572	3.0422	6.48731e-32	1.25754e-30	0.164457	0.0259958	Lymphatic
MAGI2	11.7509	1.93929	6.98597e-32	1.35334e-30	0.223695	0.0937648	Lymphatic
LMCD1	11.7487	1.86217	7.17332e-32	1.38876e-30	0.21251	0.0745356	Lymphatic
LRCH1	11.7347	1.31664	8.46659e-32	1.63295e-30	0.306959	0.184151	Lymphatic
GINM1	11.6851	1.00815	1.51861e-31	2.92158e-30	0.36744	0.269213	Lymphatic
LIMS2	11.6811	2.17279	1.59175e-31	3.06037e-30	0.194698	0.0593792	Lymphatic
GIMAP1-GIMAP5	11.6538	3.33909	2.1954e-31	4.21151e-30	0.158658	0.0214831	Lymphatic
PACSIN2	11.6534	0.918971	2.20566e-31	4.22745e-30	0.438691	0.345573	Lymphatic
NASP	11.6289	0.966615	2.93902e-31	5.61898e-30	0.396852	0.292427	Lymphatic
SLC44A2	11.6253	1.17411	3.06372e-31	5.85373e-30	0.322287	0.202862	Lymphatic
CALCOCO2	11.6242	0.943714	3.10575e-31	5.93034e-30	0.393538	0.304093	Lymphatic
CALU	11.6029	0.866158	3.98508e-31	7.57677e-30	0.425849	0.336185	Lymphatic
PHLDA1	11.6013	1.04489	4.05918e-31	7.71244e-30	0.386495	0.2667	Lymphatic
EBPL	11.597	1.11657	4.26782e-31	8.09881e-30	0.330572	0.221011	Lymphatic
SLC41A3	11.5793	1.87828	5.24458e-31	9.93391e-30	0.214167	0.086123	Lymphatic
LINC01558	11.5751	5.31979	5.51311e-31	1.04361e-29	0.141674	0.00523143	Lymphatic
SCARA3	11.5654	2.89287	6.17204e-31	1.16762e-29	0.166943	0.0323517	Lymphatic
ENG	11.5102	0.938859	1.17185e-30	2.20329e-29	0.402237	0.291425	Lymphatic
HMGN3	11.5008	0.585473	1.30702e-30	2.45526e-29	0.630903	0.55988	Lymphatic
BORCS7	11.4208	1.03596	3.2921e-30	6.15201e-29	0.349213	0.249192	Lymphatic
MAP3K11	11.418	1.35235	3.39901e-30	6.34792e-29	0.272991	0.153809	Lymphatic
CCDC102B	11.3827	2.08757	5.09889e-30	9.4879e-29	0.192626	0.0595845	Lymphatic
PREX2	11.3633	2.53055	6.37278e-30	1.18439e-28	0.172742	0.0392651	Lymphatic
RP11-504A18.1	11.356	2.57892	6.92675e-30	1.28579e-28	0.177299	0.0465402	Lymphatic
SLC26A4	11.3536	5.34165	7.11886e-30	1.32065e-28	0.138774	0.00478651	Lymphatic
PLAT	11.3494	2.16912	7.46852e-30	1.38384e-28	0.192626	0.0607824	Lymphatic
TAL1	11.2944	5.0437	1.39853e-29	2.58197e-28	0.138774	0.00534388	Lymphatic
CYR61	11.2912	1.26487	1.45074e-29	2.67675e-28	0.311102	0.186909	Lymphatic
SORBS1	11.2829	2.14379	1.59406e-29	2.93766e-28	0.196355	0.0676419	Lymphatic
ASAP2	11.246	1.97027	2.42236e-29	4.44805e-28	0.203397	0.0769314	Lymphatic
RP11-1035H13.3	11.2209	1.27287	3.21978e-29	5.89465e-28	0.301988	0.194272	Lymphatic
PDIA5	11.2182	1.85689	3.32052e-29	6.07183e-28	0.209196	0.0831797	Lymphatic
F2R	11.2096	2.08207	3.65766e-29	6.68433e-28	0.185584	0.0519036	Lymphatic
HSD17B12	11.1824	0.947405	4.97331e-29	9.07785e-28	0.366611	0.282527	Lymphatic
AK4	11.1551	2.78842	6.75882e-29	1.22857e-27	0.163215	0.0332905	Lymphatic
DNAJC18	11.1338	2.76561	8.58778e-29	1.55734e-27	0.166943	0.0385855	Lymphatic
NOTCH1	11.1273	1.73305	9.2414e-29	1.67388e-27	0.21831	0.0939604	Lymphatic
RCN2	11.1174	0.939185	1.03193e-28	1.86691e-27	0.37034	0.275965	Lymphatic
HOMER3	11.0845	2.54769	1.49174e-28	2.69084e-27	0.172328	0.0459779	Lymphatic
C12orf57	11.084	0.728742	1.50065e-28	2.70532e-27	0.523198	0.436805	Lymphatic
ATP11C	11.0784	1.56599	1.59769e-28	2.87518e-27	0.241094	0.119467	Lymphatic
GATA2	11.0623	3.24221	1.91215e-28	3.43705e-27	0.148716	0.0174104	Lymphatic
TPST2	11.0481	0.987194	2.23869e-28	4.01928e-27	0.365369	0.260002	Lymphatic
HAPLN3	11.0374	2.57353	2.52167e-28	4.52204e-27	0.166114	0.0366787	Lymphatic
USP13	11.0344	1.84224	2.60839e-28	4.67481e-27	0.212096	0.0904157	Lymphatic
BRK1	10.9985	0.378747	3.88731e-28	6.94661e-27	0.625932	0.618873	Lymphatic
BICD1	10.9901	1.85591	4.26268e-28	7.60852e-27	0.20464	0.0782417	Lymphatic
AIG1	10.9815	1.22173	4.69042e-28	8.36713e-27	0.286247	0.175947	Lymphatic
BLCAP	10.9773	1.1778	4.91325e-28	8.75443e-27	0.301988	0.198633	Lymphatic
NOD1	10.9762	1.86584	4.97261e-28	8.85507e-27	0.207539	0.0851501	Lymphatic
RPL31	10.9712	0.271727	5.25864e-28	9.35897e-27	0.935791	0.939271	Lymphatic
CRBN	10.949	1.19999	6.72214e-28	1.19221e-26	0.292046	0.181208	Lymphatic
ASXL1	10.9072	1.01923	1.06451e-27	1.88251e-26	0.381524	0.291171	Lymphatic
RPL13A	10.8808	0.292587	1.42358e-27	2.51461e-26	0.968931	0.971276	Lymphatic
BCL6B	10.8666	4.02338	1.66221e-27	2.93274e-26	0.139188	0.010942	Lymphatic
MAP4K5	10.8575	1.08666	1.8377e-27	3.23493e-26	0.326843	0.222996	Lymphatic
LRCH2	10.8502	3.65155	1.989e-27	3.49523e-26	0.144159	0.0170779	Lymphatic
RBFOX2	10.8434	0.828782	2.14358e-27	3.76256e-26	0.602734	0.50914	Lymphatic
CHN1	10.8353	2.18176	2.34151e-27	4.10528e-26	0.178128	0.0512338	Lymphatic
NDUFB4	10.8272	0.479422	2.55871e-27	4.48353e-26	0.59652	0.563083	Lymphatic
PRKCZ	10.8177	1.58025	2.83964e-27	4.97009e-26	0.223695	0.102321	Lymphatic
FKBP9	10.7976	1.58038	3.5318e-27	6.17099e-26	0.226181	0.107445	Lymphatic
MAP7D3	10.7805	1.79918	4.25417e-27	7.41625e-26	0.205882	0.0847785	Lymphatic
CGNL1	10.7802	2.02016	4.27165e-27	7.44248e-26	0.192626	0.0716657	Lymphatic
DYNC1I1	10.7592	4.0592	5.36261e-27	9.31149e-26	0.138774	0.012311	Lymphatic
CHSY3	10.7551	3.30899	5.60684e-27	9.72455e-26	0.148302	0.0224707	Lymphatic
FUNDC2	10.7448	0.845148	6.26817e-27	1.08593e-25	0.384838	0.304484	Lymphatic
STAU2	10.727	1.26748	7.60222e-27	1.31481e-25	0.284176	0.175175	Lymphatic
SVIP	10.7154	1.13017	8.6172e-27	1.48784e-25	0.298674	0.188092	Lymphatic
SRGAP2C	10.6994	0.993392	1.0249e-26	1.76758e-25	0.369511	0.260159	Lymphatic
ZNF83	10.699	1.23511	1.02832e-26	1.77249e-25	0.287075	0.175409	Lymphatic
TAX1BP3	10.6982	0.944878	1.03739e-26	1.78711e-25	0.350041	0.259063	Lymphatic
DIP2C	10.6918	2.10119	1.11133e-26	1.91343e-25	0.187655	0.0666201	Lymphatic
TINAGL1	10.686	1.85809	1.18429e-26	2.03676e-25	0.190141	0.0635056	Lymphatic
STC1	10.6794	4.58774	1.27096e-26	2.18457e-25	0.135046	0.00945569	Lymphatic
CRTAP	10.6653	0.82207	1.47968e-26	2.54191e-25	0.407208	0.3373	Lymphatic
DLGAP4	10.6519	1.15468	1.70916e-26	2.92956e-25	0.299503	0.194614	Lymphatic
CLDND1	10.628	1.03527	2.20702e-26	3.77658e-25	0.319387	0.216317	Lymphatic
COX6A1	10.6271	0.348333	2.22873e-26	3.81159e-25	0.770505	0.750314	Lymphatic
PITPNB	10.6173	0.935361	2.47516e-26	4.22362e-25	0.372825	0.278014	Lymphatic
ADD1	10.6132	0.900199	2.58667e-26	4.41145e-25	0.375725	0.288315	Lymphatic
INSIG2	10.6064	1.52788	2.7836e-26	4.73939e-25	0.229495	0.116167	Lymphatic
RPS25	10.5977	0.163655	3.05346e-26	5.18445e-25	0.949047	0.956178	Lymphatic
LINC00636	10.5662	6.45959	4.27557e-26	7.23541e-25	0.126761	0.00194101	Lymphatic
PXDC1	10.561	1.67399	4.51916e-26	7.6392e-25	0.211268	0.0939555	Lymphatic
SOX7	10.553	2.79367	4.92076e-26	8.30433e-25	0.150373	0.0252673	Lymphatic
ICAM2	10.5432	1.47916	5.46182e-26	9.21235e-25	0.227009	0.107513	Lymphatic
TSPAN11	10.5214	3.63325	6.88216e-26	1.16016e-24	0.139188	0.0156796	Lymphatic
GRIN2B	10.5201	4.54365	6.97745e-26	1.17558e-24	0.132146	0.0082285	Lymphatic
OSBPL5	10.5081	1.88279	7.92346e-26	1.33277e-24	0.189727	0.0675148	Lymphatic
HIVEP3	10.5065	1.5281	8.06166e-26	1.35527e-24	0.228252	0.109396	Lymphatic
EEF1G	10.5047	0.569634	8.21771e-26	1.38075e-24	0.631317	0.580175	Lymphatic
TNS2	10.5009	1.68376	8.55245e-26	1.4362e-24	0.207539	0.0895161	Lymphatic
FER	10.4897	1.26802	9.63832e-26	1.61766e-24	0.280447	0.174872	Lymphatic
IQCK	10.4747	1.64135	1.12929e-25	1.89432e-24	0.210439	0.0900197	Lymphatic
ROBO3	10.4738	2.82567	1.13933e-25	1.90908e-24	0.15203	0.0300538	Lymphatic
TNFRSF4	10.449	2.82058	1.48115e-25	2.47913e-24	0.147473	0.0233654	Lymphatic
ABCD4	10.4474	1.53637	1.50538e-25	2.51831e-24	0.223695	0.108916	Lymphatic
GCNT2	10.4456	1.57819	1.53523e-25	2.56685e-24	0.235708	0.126317	Lymphatic
CEP162	10.4448	2.04823	1.54762e-25	2.58615e-24	0.18807	0.0720177	Lymphatic
JUNB	10.4403	0.29564	1.62298e-25	2.71059e-24	0.753107	0.794302	Lymphatic
RP11-314N13.10	10.4384	1.00128	1.65558e-25	2.76354e-24	0.353355	0.261273	Lymphatic
PSMB5	10.4165	0.693958	2.08565e-25	3.47386e-24	0.438691	0.37437	Lymphatic
NPEPPS	10.4087	0.893651	2.26302e-25	3.76518e-24	0.383181	0.302875	Lymphatic
ENOSF1	10.4026	1.0106	2.41154e-25	4.00578e-24	0.338857	0.248708	Lymphatic
THEM6	10.3991	2.07636	2.50323e-25	4.15582e-24	0.179785	0.0626696	Lymphatic
NPAS3	10.3882	3.17807	2.80515e-25	4.65203e-24	0.145816	0.0247686	Lymphatic
KIAA0141	10.3716	1.42759	3.34005e-25	5.52713e-24	0.236951	0.126649	Lymphatic
C10orf10	10.3687	1.63787	3.4428e-25	5.69409e-24	0.207125	0.0858492	Lymphatic
C9orf85	10.3592	1.76617	3.8015e-25	6.28058e-24	0.202154	0.0871302	Lymphatic
TXNL4B	10.3432	2.42942	4.49097e-25	7.40768e-24	0.164457	0.0463544	Lymphatic
CDKN1C	10.3414	1.67858	4.57669e-25	7.54501e-24	0.20174	0.0831162	Lymphatic
ARHGAP17	10.3351	1.138	4.88688e-25	8.04341e-24	0.291632	0.185085	Lymphatic
AC108938.5	10.3348	3.86466	4.905e-25	8.06889e-24	0.135046	0.0138462	Lymphatic
C9orf3	10.3039	1.03996	6.76707e-25	1.10963e-23	0.318558	0.209956	Lymphatic
GRAPL	10.2979	4.33034	7.20111e-25	1.17954e-23	0.130075	0.00852674	Lymphatic
PROS1	10.2949	1.30929	7.4313e-25	1.2166e-23	0.251036	0.142974	Lymphatic
EFCC1	10.2898	4.09667	7.83171e-25	1.28078e-23	0.131317	0.00992505	Lymphatic
TSPAN14	10.2796	0.7987	8.70903e-25	1.4235e-23	0.413836	0.329482	Lymphatic
KIF26B	10.2785	2.28683	8.80794e-25	1.4389e-23	0.168186	0.0494101	Lymphatic
MAGED2	10.2493	1.06805	1.19209e-24	1.94124e-23	0.299503	0.197821	Lymphatic
CTDSPL	10.2374	1.76218	1.34834e-24	2.19334e-23	0.203397	0.0915696	Lymphatic
MAPK3	10.2209	1.51754	1.59776e-24	2.59357e-23	0.219138	0.107865	Lymphatic
TMEM246	10.2171	3.03544	1.66173e-24	2.69454e-23	0.143745	0.0244459	Lymphatic
SRP9	10.2167	0.543306	1.6686e-24	2.70426e-23	0.524027	0.48182	Lymphatic
GAB1	10.2032	1.54954	1.91818e-24	3.10383e-23	0.226595	0.116656	Lymphatic
FOXC2	10.177	5.42156	2.51272e-24	4.05515e-23	0.123861	0.00360822	Lymphatic
LAMB1	10.1759	1.55731	2.54065e-24	4.09808e-23	0.208782	0.0911051	Lymphatic
ARAP3	10.1713	3.00598	2.66454e-24	4.29339e-23	0.142502	0.0228667	Lymphatic
SLCO2A1	10.1111	1.85039	4.93442e-24	7.91341e-23	0.1715	0.0492634	Lymphatic
PHF14	10.1047	1.01126	5.2653e-24	8.43963e-23	0.325601	0.233571	Lymphatic
RPL36A	10.1003	0.434574	5.50763e-24	8.81883e-23	0.852527	0.835762	Lymphatic
ARHGAP31	10.0978	1.24099	5.65114e-24	9.03917e-23	0.268848	0.164976	Lymphatic
STK3	10.0971	1.06119	5.69173e-24	9.09935e-23	0.32063	0.229039	Lymphatic
VEZT	10.0918	1.02228	6.00801e-24	9.58e-23	0.322701	0.228785	Lymphatic
TCEB1	10.0833	0.495426	6.5473e-24	1.04291e-22	0.550124	0.524111	Lymphatic
GLRB	10.0814	3.90354	6.67515e-24	1.06272e-22	0.130903	0.0125114	Lymphatic
RPS23	10.0735	0.303909	7.23533e-24	1.15071e-22	0.788732	0.795084	Lymphatic
FNTA	10.0619	1.05619	8.13891e-24	1.29173e-22	0.294946	0.202535	Lymphatic
FEZ2	10.0503	0.894262	9.16297e-24	1.45275e-22	0.344656	0.261806	Lymphatic
PHACTR2	10.0495	0.806712	9.22973e-24	1.46258e-22	0.401408	0.322545	Lymphatic
TOMM7	10.0495	0.163534	9.23787e-24	1.46312e-22	0.814416	0.830922	Lymphatic
MTMR2	10.0429	1.55914	9.87044e-24	1.56088e-22	0.213339	0.103108	Lymphatic
TMOD2	10.0226	2.45803	1.21242e-23	1.91235e-22	0.156172	0.040326	Lymphatic
DNMBP	9.99003	1.10191	1.68525e-23	2.64725e-22	0.292875	0.181462	Lymphatic
RNF144A	9.97475	2.77856	1.96589e-23	3.08177e-22	0.145402	0.0286506	Lymphatic
SESN3	9.96921	1.84342	2.07877e-23	3.25373e-22	0.185998	0.073504	Lymphatic
TMEM14C	9.96636	0.526367	2.13935e-23	3.34513e-22	0.504971	0.466331	Lymphatic
DUSP5	9.95186	1.43391	2.47523e-23	3.86048e-22	0.224109	0.113062	Lymphatic
BCR	9.94816	1.40231	2.56884e-23	4.00037e-22	0.227009	0.115003	Lymphatic
TMEM59	9.9466	0.351855	2.60958e-23	4.05968e-22	0.691798	0.676214	Lymphatic
PPP3CC	9.94521	0.960964	2.64619e-23	4.11246e-22	0.331814	0.225621	Lymphatic
HDAC7	9.94277	1.36653	2.71168e-23	4.21211e-22	0.231152	0.122127	Lymphatic
SERPINB6	9.93737	0.658991	2.86297e-23	4.44261e-22	0.439105	0.380555	Lymphatic
ST6GAL1	9.93422	1.2445	2.95492e-23	4.58297e-22	0.260978	0.151775	Lymphatic
SRPX	9.91213	1.80939	3.68691e-23	5.70958e-22	0.175642	0.0571986	Lymphatic
TCF12	9.90281	0.775389	4.04755e-23	6.25544e-22	0.45319	0.38054	Lymphatic
CMTM3	9.89406	1.14065	4.4175e-23	6.82375e-22	0.268434	0.163084	Lymphatic
RPL18A	9.89264	0.148434	4.48066e-23	6.91782e-22	0.957332	0.966685	Lymphatic
PML	9.89091	1.41654	4.55852e-23	7.03449e-22	0.226595	0.120328	Lymphatic
RP11-798M19.6	9.86453	2.37837	5.93134e-23	9.12539e-22	0.154515	0.0394997	Lymphatic
RP11-289H16.1	9.85983	1.8782	6.21545e-23	9.5577e-22	0.183513	0.0724431	Lymphatic
C4orf3	9.83453	0.372038	7.99383e-23	1.22677e-21	0.617233	0.606332	Lymphatic
BTBD3	9.83324	1.90258	8.09718e-23	1.24201e-21	0.178128	0.0661018	Lymphatic
GNG12-AS1	9.83082	2.61723	8.29424e-23	1.2716e-21	0.148302	0.0337501	Lymphatic
TRIM47	9.82268	1.85077	8.99227e-23	1.37724e-21	0.180613	0.0691575	Lymphatic
RERE	9.81434	0.798215	9.7679e-23	1.49305e-21	0.427092	0.354574	Lymphatic
CAMTA1	9.81321	0.54351	9.87701e-23	1.50898e-21	0.514499	0.475116	Lymphatic
SLC39A1	9.79298	0.900152	1.20691e-22	1.84204e-21	0.329329	0.246777	Lymphatic
PLIN5	9.78064	2.40475	1.36349e-22	2.07792e-21	0.156172	0.043988	Lymphatic
RBM3	9.77767	0.367351	1.40406e-22	2.13868e-21	0.655344	0.643124	Lymphatic
PIK3C2A	9.76698	0.950639	1.56037e-22	2.37323e-21	0.336785	0.250097	Lymphatic
AAMDC	9.75182	1.10311	1.81199e-22	2.75456e-21	0.277133	0.181047	Lymphatic
TMEM120A	9.75013	1.16909	1.84237e-22	2.79798e-21	0.266363	0.171317	Lymphatic
CCL2	9.73649	1.35297	2.1071e-22	3.19527e-21	0.255178	0.145492	Lymphatic
EHBP1	9.73585	1.55926	2.12043e-22	3.21389e-21	0.213753	0.10832	Lymphatic
RPS14	9.72417	0.145889	2.37843e-22	3.59605e-21	0.968931	0.97528	Lymphatic
PRKD2	9.70954	1.41758	2.74578e-22	4.14735e-21	0.217481	0.108198	Lymphatic
CFAP97	9.70118	1.07677	2.98038e-22	4.4995e-21	0.282519	0.188698	Lymphatic
CBX5	9.67353	1.08263	3.90667e-22	5.88342e-21	0.282104	0.186117	Lymphatic
CTSB	113.161	3.93469	0	0	0.994418	0.689673	Macrophage C1Q hi
PSAP	101.188	3.04409	0	0	0.990554	0.783457	Macrophage C1Q hi
C1QC	98.0366	5.02772	0	0	0.919279	0.300505	Macrophage C1Q hi
C1QA	93.4091	5.00349	0	0	0.955918	0.382121	Macrophage C1Q hi
CTSZ	91.9985	3.48569	0	0	0.912123	0.506156	Macrophage C1Q hi
MS4A6A	91.3915	4.34097	0	0	0.801632	0.232316	Macrophage C1Q hi
LGMN	90.5343	3.98508	0	0	0.796622	0.319309	Macrophage C1Q hi
C1QB	90.1813	4.92329	0	0	0.930156	0.361342	Macrophage C1Q hi
APOE	89.4359	4.81401	0	0	0.854301	0.410577	Macrophage C1Q hi
FTL	87.9626	2.38272	0	0	0.999857	0.994989	Macrophage C1Q hi
GPNMB	85.9641	3.82689	0	0	0.836983	0.34819	Macrophage C1Q hi
GLUL	81.588	2.71132	0	0	0.962072	0.703571	Macrophage C1Q hi
HLA-DRA	81.0344	3.16394	0	0	0.986546	0.766118	Macrophage C1Q hi
CTSL	80.3929	3.30119	0	0	0.870617	0.465988	Macrophage C1Q hi
SLCO2B1	80.1585	3.63477	0	0	0.744382	0.22688	Macrophage C1Q hi
MS4A4A	78.7306	3.49411	0	0	0.760698	0.270449	Macrophage C1Q hi
CTSS	78.1329	2.86116	0	0	0.93903	0.599305	Macrophage C1Q hi
HLA-DPB1	75.4605	2.87228	0	0	0.933448	0.655756	Macrophage C1Q hi
AIF1	74.8597	3.36	0	0	0.870474	0.390678	Macrophage C1Q hi
CD14	74.6822	3.55225	0	0	0.718477	0.24784	Macrophage C1Q hi
FCER1G	74.1071	3.70552	0	0	0.965794	0.491418	Macrophage C1Q hi
MRC1	73.8507	3.43141	0	0	0.839416	0.343624	Macrophage C1Q hi
MFSD1	73.3891	2.76052	0	0	0.771146	0.374825	Macrophage C1Q hi
HLA-DRB1	73.331	2.74766	0	0	0.965507	0.726735	Macrophage C1Q hi
LAPTM5	72.9519	2.99304	0	0	0.960355	0.554316	Macrophage C1Q hi
ABCA1	72.2602	3.51585	0	0	0.701589	0.231686	Macrophage C1Q hi
TGFBI	71.2376	3.25158	0	0	0.692715	0.249215	Macrophage C1Q hi
GRN	71.0726	2.70613	0	0	0.92944	0.600665	Macrophage C1Q hi
NPC2	70.4576	2.14952	0	0	0.971805	0.77264	Macrophage C1Q hi
FPR3	70.3426	3.62841	0	0	0.619007	0.145024	Macrophage C1Q hi
CTSC	70.0144	2.6632	0	0	0.860884	0.507471	Macrophage C1Q hi
MAFB	69.1108	2.96675	0	0	0.730929	0.309472	Macrophage C1Q hi
CAPG	68.8037	2.76828	0	0	0.842135	0.467919	Macrophage C1Q hi
TYROBP	68.6937	3.70423	0	0	0.977243	0.529941	Macrophage C1Q hi
CD74	68.4866	2.37339	0	0	0.990125	0.858997	Macrophage C1Q hi
HLA-DPA1	68.4463	2.62159	0	0	0.920853	0.667744	Macrophage C1Q hi
PLD3	67.773	2.46352	0	0	0.765851	0.454871	Macrophage C1Q hi
CD163	67.1364	3.16861	0	0	0.695578	0.259582	Macrophage C1Q hi
HLA-DQA1	67.0122	3.04879	0	0	0.811936	0.428356	Macrophage C1Q hi
C5AR1	66.2902	2.79534	0	0	0.783312	0.362187	Macrophage C1Q hi
TFRC	66.1202	2.86431	0	0	0.794189	0.446134	Macrophage C1Q hi
LGALS1	66.0416	2.62214	0	0	0.953056	0.677165	Macrophage C1Q hi
CCL18	65.8824	3.87416	0	0	0.677544	0.293749	Macrophage C1Q hi
RGS1	65.8404	3.26658	0	0	0.68928	0.244174	Macrophage C1Q hi
SLC1A3	65.7567	3.29901	0	0	0.633748	0.19758	Macrophage C1Q hi
HMOX1	64.7352	3.17679	0	0	0.660226	0.265153	Macrophage C1Q hi
RAB31	64.6681	2.4312	0	0	0.828252	0.478286	Macrophage C1Q hi
CPM	64.4021	2.6301	0	0	0.729498	0.362402	Macrophage C1Q hi
APOC1	64.3576	3.27877	0	0	0.849005	0.521784	Macrophage C1Q hi
CYBA	64.3118	2.09507	0	0	0.964362	0.759512	Macrophage C1Q hi
ACP5	64.2891	2.87483	0	0	0.809646	0.409227	Macrophage C1Q hi
MSR1	64.1243	2.97439	0	0	0.776299	0.320269	Macrophage C1Q hi
VSIG4	64.0769	2.95291	0	0	0.752397	0.300555	Macrophage C1Q hi
HLA-DMB	63.3412	2.70019	0	0	0.685702	0.307036	Macrophage C1Q hi
NPL	63.1745	3.23427	0	0	0.572921	0.156971	Macrophage C1Q hi
SAT1	63.082	1.55028	0	0	0.993989	0.901895	Macrophage C1Q hi
LIPA	62.9861	2.64321	0	0	0.703306	0.34984	Macrophage C1Q hi
GPR183	62.8985	3.07682	0	0	0.655074	0.213753	Macrophage C1Q hi
FCGRT	62.5376	2.0705	0	0	0.847717	0.581056	Macrophage C1Q hi
MERTK	62.2463	3.78738	0	0	0.523687	0.101725	Macrophage C1Q hi
FCGR2A	62.175	2.73637	0	0	0.682553	0.278986	Macrophage C1Q hi
KCNMA1	62.0091	3.32704	0	0	0.57793	0.169964	Macrophage C1Q hi
RNF130	61.9394	2.15726	0	0	0.819093	0.504041	Macrophage C1Q hi
CREG1	61.4751	2.29015	0	0	0.704308	0.392649	Macrophage C1Q hi
MARCKS	61.2513	2.84747	0	0	0.632031	0.234817	Macrophage C1Q hi
SLC16A10	61.1438	3.15314	0	0	0.653642	0.252776	Macrophage C1Q hi
PLXDC2	60.8294	2.63479	0	0	0.814656	0.436762	Macrophage C1Q hi
FMN1	60.6436	3.05223	0	0	0.625734	0.25215	Macrophage C1Q hi
SGK1	59.7076	2.4324	0	0	0.735509	0.397359	Macrophage C1Q hi
FOLR2	59.5102	4.97357	0	0	0.45141	0.0425235	Macrophage C1Q hi
CD163L1	59.4802	3.41474	0	0	0.558036	0.167473	Macrophage C1Q hi
SDCBP	59.2534	1.7912	0	0	0.902676	0.685102	Macrophage C1Q hi
FCGR3A	59.1576	2.674	0	0	0.694433	0.289743	Macrophage C1Q hi
RGS2	59.0647	2.72686	0	0	0.667669	0.288278	Macrophage C1Q hi
PLAUR	59.0021	2.48828	0	0	0.79791	0.430726	Macrophage C1Q hi
PLTP	58.9694	3.43084	0	0	0.524689	0.133437	Macrophage C1Q hi
HIF1A	58.686	2.27568	0	0	0.802777	0.512357	Macrophage C1Q hi
SRGN	58.3891	2.54351	0	0	0.974238	0.667228	Macrophage C1Q hi
TREM2	58.3352	3.01611	0	0	0.569772	0.179491	Macrophage C1Q hi
CD84	57.9602	3.27617	0	0	0.516244	0.119089	Macrophage C1Q hi
HLA-DQB1	57.9342	2.31831	0	0	0.820524	0.525815	Macrophage C1Q hi
HLA-DRB5	57.8671	2.46387	0	0	0.819665	0.521869	Macrophage C1Q hi
RBM47	57.4305	2.28394	0	0	0.794762	0.495454	Macrophage C1Q hi
ACSL1	57.0377	2.28867	0	0	0.772578	0.462267	Macrophage C1Q hi
C3AR1	56.4648	2.88692	0	0	0.545012	0.167173	Macrophage C1Q hi
PMP22	56.1429	2.53802	0	0	0.651496	0.267629	Macrophage C1Q hi
TPP1	56.098	2.10067	0	0	0.706741	0.388883	Macrophage C1Q hi
MPP1	56.0631	2.50508	0	0	0.612709	0.246279	Macrophage C1Q hi
AP2S1	55.3601	1.77117	0	0	0.819951	0.585777	Macrophage C1Q hi
LY96	55.2244	2.35977	0	0	0.63246	0.291138	Macrophage C1Q hi
RP11-295K3.1	54.8508	3.15406	0	0	0.61228	0.318559	Macrophage C1Q hi
DOCK4	54.634	2.63934	0	0	0.651353	0.311082	Macrophage C1Q hi
MGAT1	54.5788	1.98166	0	0	0.752684	0.458377	Macrophage C1Q hi
PLA2G7	54.4274	3.32229	0	0	0.480034	0.101785	Macrophage C1Q hi
ASAH1	54.3631	1.72819	0	0	0.873193	0.654431	Macrophage C1Q hi
ITGB2	54.1461	2.2767	0	0	0.750537	0.383742	Macrophage C1Q hi
CLEC7A	53.718	2.36885	0	0	0.648347	0.284937	Macrophage C1Q hi
CPVL	53.1174	2.55536	0	0	0.562759	0.214618	Macrophage C1Q hi
ZNF331	52.8773	2.51841	0	0	0.714899	0.403266	Macrophage C1Q hi
TNS3	52.6717	2.41998	0	0	0.611421	0.271699	Macrophage C1Q hi
RNASE6	52.5156	2.79723	0	0	0.515099	0.155356	Macrophage C1Q hi
LAMP1	52.3686	1.683	0	0	0.799485	0.568769	Macrophage C1Q hi
C1orf162	52.2373	2.36251	0	0	0.763275	0.372975	Macrophage C1Q hi
FMNL2	52.0693	2.45226	0	0	0.625304	0.309252	Macrophage C1Q hi
ATP6V1F	51.9283	1.65525	0	0	0.84829	0.643869	Macrophage C1Q hi
NAMPT	51.6341	1.91208	0	0	0.844139	0.621364	Macrophage C1Q hi
ZEB2	51.5505	2.23462	0	0	0.861886	0.525645	Macrophage C1Q hi
ATP1B3	51.4137	1.96714	0	0	0.857163	0.632812	Macrophage C1Q hi
C10orf11	51.3082	2.28849	0	0	0.651353	0.3491	Macrophage C1Q hi
ELL2	51.2888	2.18299	0	0	0.744096	0.483517	Macrophage C1Q hi
TBXAS1	51.1375	2.25782	0	0	0.650637	0.292749	Macrophage C1Q hi
PPT1	51.079	1.92926	0	0	0.694862	0.403861	Macrophage C1Q hi
DMXL2	51.0164	2.46696	0	0	0.549592	0.217063	Macrophage C1Q hi
H2AFY	51.0034	1.69071	0	0	0.803063	0.566738	Macrophage C1Q hi
PLIN2	50.9903	2.04076	0	0	0.785459	0.505421	Macrophage C1Q hi
RAB20	50.8922	2.15286	0	0	0.618291	0.311992	Macrophage C1Q hi
ITGAX	50.6708	2.34012	0	0	0.615286	0.266578	Macrophage C1Q hi
CD83	50.6437	2.18931	0	0	0.674538	0.356346	Macrophage C1Q hi
MANBA	50.4904	2.2044	0	0	0.646629	0.329671	Macrophage C1Q hi
ATP6V1B2	50.4112	2.05663	0	0	0.634321	0.32593	Macrophage C1Q hi
CSF1R	50.3496	2.8179	0	0	0.481895	0.140913	Macrophage C1Q hi
RASGEF1B	50.0977	2.13361	0	0	0.700587	0.380481	Macrophage C1Q hi
AC007192.4	49.841	2.8625	0	0	0.596536	0.274585	Macrophage C1Q hi
TTYH3	49.5211	2.79624	0	0	0.471304	0.136122	Macrophage C1Q hi
MARCO	49.3962	2.43994	0	0	0.679261	0.333407	Macrophage C1Q hi
RNASE1	49.3613	2.52352	0	0	0.660369	0.328176	Macrophage C1Q hi
LAIR1	49.3131	2.23483	0	0	0.577501	0.241738	Macrophage C1Q hi
SPI1	49.2019	2.22917	0	0	0.755832	0.367008	Macrophage C1Q hi
TMEM176B	49.1673	2.67336	0	0	0.498354	0.170349	Macrophage C1Q hi
IGSF6	49.1275	2.39537	0	0	0.558036	0.231106	Macrophage C1Q hi
QKI	49.0644	1.88617	0	0	0.74839	0.488468	Macrophage C1Q hi
MT-CO1	48.9133	0.547396	0	0	0.998998	0.99793	Macrophage C1Q hi
GK	48.7741	2.16455	0	0	0.673823	0.375215	Macrophage C1Q hi
AP2A2	48.4841	2.32463	0	0	0.534421	0.231511	Macrophage C1Q hi
CSF2RA	48.3425	2.38864	0	0	0.540289	0.210257	Macrophage C1Q hi
SOD2	48.0266	1.72547	0	0	0.832689	0.621239	Macrophage C1Q hi
SLC8A1	47.9695	2.30207	0	0	0.589953	0.261267	Macrophage C1Q hi
ARHGAP18	47.713	1.93545	0	0	0.692143	0.380741	Macrophage C1Q hi
MMP19	47.6705	2.33777	0	0	0.586947	0.273615	Macrophage C1Q hi
RBPJ	47.5068	1.77687	0	0	0.765565	0.531981	Macrophage C1Q hi
S100A9	47.4804	2.05352	0	0	0.764277	0.447499	Macrophage C1Q hi
CFD	47.4482	2.02639	0	0	0.675397	0.355126	Macrophage C1Q hi
C9	47.3721	2.76834	0	0	0.471161	0.157692	Macrophage C1Q hi
MS4A6E	47.3664	2.64634	0	0	0.518105	0.187312	Macrophage C1Q hi
LILRB4	47.3526	2.60473	0	0	0.473164	0.145794	Macrophage C1Q hi
OLR1	47.3344	2.21947	0	0	0.679691	0.337462	Macrophage C1Q hi
SH3PXD2B	46.954	2.324	0	0	0.551166	0.239493	Macrophage C1Q hi
LIMS1	46.6572	1.66362	0	0	0.788894	0.553881	Macrophage C1Q hi
CSTB	46.463	1.48615	0	0	0.921426	0.778781	Macrophage C1Q hi
EMP3	46.4398	1.83179	0	0	0.850723	0.577931	Macrophage C1Q hi
KCTD12	46.4302	1.94872	0	0	0.617289	0.318529	Macrophage C1Q hi
CST3	46.3383	1.61875	0	0	0.956634	0.793369	Macrophage C1Q hi
LHFPL2	46.2758	2.45192	0	0	0.476743	0.167874	Macrophage C1Q hi
FYB	46.2349	2.05676	0	0	0.609847	0.283862	Macrophage C1Q hi
ATP6V0B	46.1309	1.47581	0	0	0.83641	0.636097	Macrophage C1Q hi
KYNU	46.0847	2.11494	0	0	0.635466	0.309197	Macrophage C1Q hi
ZFAND5	45.9546	1.44715	0	0	0.791899	0.620509	Macrophage C1Q hi
HSPA1A	45.7823	2.00348	0	0	0.734078	0.501845	Macrophage C1Q hi
BLVRB	45.5417	1.61273	0	0	0.727208	0.506636	Macrophage C1Q hi
IDH1	45.3761	2.04544	0	0	0.535852	0.262197	Macrophage C1Q hi
EPB41L3	45.3546	2.16221	0	0	0.55589	0.25102	Macrophage C1Q hi
VIM	45.3271	2.00324	0	0	0.976242	0.789378	Macrophage C1Q hi
RAP2B	44.9443	2.11609	0	0	0.525691	0.233837	Macrophage C1Q hi
DPYD	44.7627	1.8509	0	0	0.697438	0.442564	Macrophage C1Q hi
GPR137B	44.7251	2.1735	0	0	0.508516	0.208252	Macrophage C1Q hi
HAVCR2	44.5255	2.06217	0	0	0.550737	0.243484	Macrophage C1Q hi
GRB2	44.4485	1.62056	0	0	0.755546	0.510842	Macrophage C1Q hi
PDK4	44.4466	2.11566	0	0	0.592815	0.329651	Macrophage C1Q hi
MNDA	44.418	2.02397	0	0	0.59668	0.277586	Macrophage C1Q hi
EMILIN2	44.3534	2.05946	0	0	0.548161	0.252335	Macrophage C1Q hi
ABHD12	44.2053	1.93551	0	0	0.552598	0.274725	Macrophage C1Q hi
LCP2	43.9053	2.01917	0	0	0.556748	0.254306	Macrophage C1Q hi
XXbac-BPG181M17.5	43.8932	2.45087	0	0	0.478174	0.191798	Macrophage C1Q hi
TIMP2	43.817	1.78646	0	0	0.661371	0.368934	Macrophage C1Q hi
AP1B1	43.5351	2.12852	0	0	0.496064	0.214813	Macrophage C1Q hi
VAMP8	43.5238	1.42141	0	0	0.860884	0.664233	Macrophage C1Q hi
HEXB	43.4389	1.63267	0	0	0.681122	0.438753	Macrophage C1Q hi
DUSP1	43.3095	1.24185	0	0	0.949907	0.837172	Macrophage C1Q hi
FAM49B	43.2029	1.60769	0	0	0.76628	0.505846	Macrophage C1Q hi
CHST11	43.1222	1.90769	0	0	0.692429	0.421379	Macrophage C1Q hi
RAB7A	43.1038	1.34075	0	0	0.868899	0.714668	Macrophage C1Q hi
SLC11A1	42.9898	1.98823	0	0	0.724918	0.384957	Macrophage C1Q hi
CD4	42.7835	2.13113	0	0	0.484042	0.20174	Macrophage C1Q hi
CD63	42.5471	1.23563	0	0	0.952913	0.830931	Macrophage C1Q hi
CD86	42.5324	2.05621	0	0	0.51925	0.223965	Macrophage C1Q hi
STAB1	42.3738	3.56218	0	0	0.34922	0.055231	Macrophage C1Q hi
FAM49A	42.3292	1.89199	0	0	0.599828	0.311072	Macrophage C1Q hi
CECR1	42.2835	1.94344	0	0	0.527981	0.255531	Macrophage C1Q hi
SDS	42.151	3.23938	0	0	0.368542	0.0747099	Macrophage C1Q hi
MYO9B	41.9993	1.7879	0	0	0.649635	0.374345	Macrophage C1Q hi
IQGAP2	41.9819	1.79824	0	0	0.644912	0.346019	Macrophage C1Q hi
CEBPB	41.7783	1.50938	0	0	0.861457	0.65237	Macrophage C1Q hi
SLC7A7	41.6426	1.87666	0	0	0.564334	0.271934	Macrophage C1Q hi
FRMD4A	41.5486	2.15266	0	0	0.492915	0.215133	Macrophage C1Q hi
RGS10	41.51	1.78474	0	0	0.580936	0.318284	Macrophage C1Q hi
FOS	41.2341	1.48721	0	0	0.929011	0.777235	Macrophage C1Q hi
GNA13	41.0638	1.80882	0	0	0.5921	0.320364	Macrophage C1Q hi
GAB2	40.8834	1.95987	0	0	0.566337	0.29971	Macrophage C1Q hi
ADAM9	40.6929	1.75684	0	0	0.554029	0.29778	Macrophage C1Q hi
RP11-20I23.1	40.677	1.98119	0	0	0.547875	0.297995	Macrophage C1Q hi
SLC16A3	40.6302	1.69915	0	0	0.599256	0.333222	Macrophage C1Q hi
ADAP2	40.3958	2.5033	0	0	0.395592	0.12392	Macrophage C1Q hi
TMSB4X	40.2788	0.828075	0	0	0.998998	0.990653	Macrophage C1Q hi
TMSB10	40.2038	0.8114	0	0	0.993846	0.978486	Macrophage C1Q hi
GM2A	39.9953	1.97263	0	0	0.475168	0.213833	Macrophage C1Q hi
ATG7	39.8519	1.87988	0	0	0.536854	0.272935	Macrophage C1Q hi
CD53	39.8072	1.70083	0	0	0.751825	0.445239	Macrophage C1Q hi
HSPA1B	39.7785	1.80822	0	0	0.612709	0.402561	Macrophage C1Q hi
SNX29	39.7101	1.84715	0	0	0.526692	0.271544	Macrophage C1Q hi
PIK3R5	39.5862	1.8482	0	0	0.582797	0.292629	Macrophage C1Q hi
HCLS1	39.4191	1.73261	0	0	0.57836	0.300435	Macrophage C1Q hi
MYO5A	39.0311	2.07383	0	0	0.448977	0.183857	Macrophage C1Q hi
ACTB	39.0253	0.728907	0	0	0.992987	0.9758	Macrophage C1Q hi
GNAQ	39.004	1.46502	0	0	0.70989	0.509447	Macrophage C1Q hi
ARPC5	38.8381	1.27453	0	0	0.796336	0.613193	Macrophage C1Q hi
SAMSN1	38.7519	1.78313	0	0	0.689996	0.394269	Macrophage C1Q hi
LST1	38.7461	1.76167	0	0	0.672535	0.354711	Macrophage C1Q hi
AP1S2	38.68	1.6954	0	0	0.543295	0.293779	Macrophage C1Q hi
KLF6	38.594	1.15675	0	0	0.898669	0.783492	Macrophage C1Q hi
SBF2	38.4559	1.71006	0	0	0.601689	0.355041	Macrophage C1Q hi
FNIP2	38.4333	1.66087	0	0	0.579934	0.34839	Macrophage C1Q hi
CYFIP1	38.4011	1.66603	0	0	0.529126	0.291303	Macrophage C1Q hi
CEP170	38.3712	1.7223	0	0	0.520252	0.282587	Macrophage C1Q hi
BCAT1	38.1477	1.91935	0	0	0.464291	0.206451	Macrophage C1Q hi
SCHLAP1	38.04	2.12037	0	0	0.615142	0.401145	Macrophage C1Q hi
ARHGAP26	37.8063	1.75125	0	0	0.606984	0.355921	Macrophage C1Q hi
SMS	37.7711	1.45207	0	0	0.590955	0.386197	Macrophage C1Q hi
TCN2	37.7357	2.14938	0	0	0.406183	0.158732	Macrophage C1Q hi
CXCL16	37.7124	1.55162	0	0	0.661371	0.403516	Macrophage C1Q hi
DAPK1	37.6592	1.61484	2.31252819367547e-310	2.48674e-308	0.588808	0.351145	Macrophage C1Q hi
GNS	37.5801	1.51294	0	4.87283e-307	0.573923	0.352591	Macrophage C1Q hi
ATP6AP1	37.561	1.39553	0	9.9537e-307	0.645914	0.430596	Macrophage C1Q hi
HNMT	37.538	1.54741	0	2.35134e-306	0.568914	0.334867	Macrophage C1Q hi
TMEM176A	37.2874	2.33874	2.62871e-304	2.78761e-302	0.384285	0.129906	Macrophage C1Q hi
COTL1	37.245	1.66288	1.27474e-303	1.34714e-301	0.780879	0.481756	Macrophage C1Q hi
ARRB2	37.211	1.5651	4.53338e-303	4.75803e-301	0.584657	0.332872	Macrophage C1Q hi
CCDC88A	37.1576	1.58664	3.30678e-302	3.4588e-300	0.602977	0.342498	Macrophage C1Q hi
GNAI2	37.1046	1.35156	2.36401e-301	2.46428e-299	0.700301	0.483342	Macrophage C1Q hi
RGL1	37.039	2.28421	2.70454e-300	2.8002e-298	0.385573	0.135897	Macrophage C1Q hi
ATOX1	37.0288	1.27864	3.93805e-300	4.06362e-298	0.68012	0.501515	Macrophage C1Q hi
RNF144B	36.9773	1.75459	2.65644e-299	2.73195e-297	0.533133	0.287833	Macrophage C1Q hi
RAB1A	36.806	1.16747	1.48289e-296	1.51487e-294	0.789609	0.629786	Macrophage C1Q hi
PLEK	36.799	1.83784	1.91283e-296	1.9476e-294	0.473594	0.217579	Macrophage C1Q hi
FRMD4B	36.7985	1.68916	1.94832e-296	1.97716e-294	0.514241	0.281791	Macrophage C1Q hi
ACTR2	36.7705	1.24081	5.47663e-296	5.53935e-294	0.765994	0.576775	Macrophage C1Q hi
ACSL3	36.7567	1.51839	9.09333e-296	9.16721e-294	0.610992	0.407291	Macrophage C1Q hi
MXD1	36.7506	1.79153	1.13535e-295	1.14082e-293	0.495921	0.250975	Macrophage C1Q hi
F13A1	36.4528	3.79513	6.21037e-291	6.19965e-289	0.293688	0.0412633	Macrophage C1Q hi
GPR34	36.3925	3.13291	5.58657e-290	5.55881e-288	0.310863	0.0603821	Macrophage C1Q hi
NR4A2	36.3456	1.57086	3.08475e-289	3.05949e-287	0.589523	0.365108	Macrophage C1Q hi
CD44	36.3059	1.32285	1.30475e-288	1.28989e-286	0.878775	0.688538	Macrophage C1Q hi
ANXA5	36.179	1.20084	1.30368e-286	1.28469e-284	0.879777	0.711527	Macrophage C1Q hi
GAA	36.1336	1.69094	6.73207e-286	6.61275e-284	0.473451	0.242784	Macrophage C1Q hi
SNX9	36.0913	1.58621	3.10653e-285	3.04172e-283	0.607557	0.37321	Macrophage C1Q hi
SOAT1	36.0474	1.47913	1.51733e-284	1.48094e-282	0.591098	0.366093	Macrophage C1Q hi
SYK	36.0032	1.67246	7.4427e-284	7.24115e-282	0.49864	0.256381	Macrophage C1Q hi
PTAFR	35.8466	1.98025	2.07695e-281	1.99537e-279	0.411192	0.167233	Macrophage C1Q hi
LAMP2	35.6537	1.33794	2.06397e-278	1.9767e-276	0.604122	0.408007	Macrophage C1Q hi
FGD4	35.6362	1.61465	3.84972e-278	3.67546e-276	0.571061	0.339343	Macrophage C1Q hi
CORO1C	35.4911	1.44843	6.75287e-276	6.42719e-274	0.619722	0.385162	Macrophage C1Q hi
LYZ	35.4745	1.86057	1.21399e-275	1.1483e-273	0.594533	0.344519	Macrophage C1Q hi
RAPGEF1	35.4495	1.55687	2.94828e-275	2.78019e-273	0.612996	0.383062	Macrophage C1Q hi
NEAT1	35.4357	0.934876	4.82595e-275	4.53683e-273	0.988407	0.92737	Macrophage C1Q hi
GNB4	35.411	1.83579	1.15507e-274	1.08255e-272	0.430943	0.195874	Macrophage C1Q hi
FCHO2	35.3353	1.76403	1.68882e-273	1.57796e-271	0.450122	0.231431	Macrophage C1Q hi
PDE4B	35.25	1.72851	3.43606e-272	3.20075e-270	0.507657	0.263248	Macrophage C1Q hi
CCR1	35.2034	2.36715	1.77363e-271	1.64717e-269	0.350651	0.109292	Macrophage C1Q hi
PABPC4	35.1622	1.34083	7.562e-271	6.9805e-269	0.617289	0.416573	Macrophage C1Q hi
RENBP	35.1265	2.02155	2.65402e-270	2.44258e-268	0.388436	0.151325	Macrophage C1Q hi
RASSF4	35.0936	2.26038	8.45129e-270	7.75469e-268	0.358523	0.122289	Macrophage C1Q hi
DOCK2	35.0492	1.62297	4.01106e-269	3.66946e-267	0.517819	0.267679	Macrophage C1Q hi
KIF1B	34.9733	1.61305	5.7339e-268	5.22997e-266	0.519393	0.302871	Macrophage C1Q hi
GSTO1	34.9684	1.27814	6.79695e-268	6.18119e-266	0.756262	0.562878	Macrophage C1Q hi
PDGFC	34.854	2.10711	3.69818e-266	3.3532e-264	0.386289	0.155171	Macrophage C1Q hi
PAPSS2	34.8492	1.81691	4.38311e-266	3.96251e-264	0.467153	0.246544	Macrophage C1Q hi
C4orf48	34.8134	1.38531	1.52744e-265	1.3768e-263	0.650923	0.418399	Macrophage C1Q hi
ARL4C	34.7992	1.99444	2.49921e-265	2.24613e-263	0.404895	0.164963	Macrophage C1Q hi
LCP1	34.5952	1.54987	2.9794e-262	2.66209e-260	0.732503	0.446264	Macrophage C1Q hi
MAF	34.5824	2.09274	4.63983e-262	4.13363e-260	0.378703	0.142974	Macrophage C1Q hi
PILRA	34.5787	1.74084	5.28138e-262	4.69155e-260	0.449549	0.208467	Macrophage C1Q hi
IFNGR2	34.539	1.33286	2.08368e-261	1.84562e-259	0.620152	0.413483	Macrophage C1Q hi
ALOX5	34.5215	1.57817	3.81318e-261	3.3678e-259	0.558036	0.290313	Macrophage C1Q hi
LITAF	34.448	1.15494	4.81656e-260	4.24175e-258	0.810219	0.64914	Macrophage C1Q hi
CTSA	34.2988	1.46375	8.17972e-258	7.18292e-256	0.522399	0.324815	Macrophage C1Q hi
LGALS9	34.2522	1.51105	4.03754e-257	3.52531e-255	0.533419	0.297249	Macrophage C1Q hi
ITGAM	34.207	1.8878	1.90298e-256	1.65683e-254	0.405897	0.164123	Macrophage C1Q hi
ABR	34.051	1.5416	3.91761e-254	3.40122e-252	0.530557	0.317243	Macrophage C1Q hi
TFEC	33.9901	1.90828	3.12499e-253	2.69779e-251	0.395162	0.162402	Macrophage C1Q hi
FGL2	33.9456	2.08331	1.41528e-252	1.21837e-250	0.376843	0.139323	Macrophage C1Q hi
SRGAP2	33.7936	1.62269	2.45104e-250	2.09239e-248	0.509231	0.285017	Macrophage C1Q hi
SNX8	33.7912	1.76268	2.65796e-250	2.26274e-248	0.428367	0.202691	Macrophage C1Q hi
PHACTR1	33.7626	1.56967	6.99529e-250	5.93863e-248	0.506941	0.292178	Macrophage C1Q hi
CXCL2	33.7458	1.62057	1.23123e-249	1.04236e-247	0.600687	0.37346	Macrophage C1Q hi
SIGLEC1	33.6878	2.62484	8.73587e-249	7.37543e-247	0.311436	0.0795209	Macrophage C1Q hi
MAP3K8	33.6869	1.32162	8.99539e-249	7.57368e-247	0.68513	0.484402	Macrophage C1Q hi
RAC1	33.6735	0.971242	1.4139e-248	1.18717e-246	0.878632	0.754946	Macrophage C1Q hi
CCL13	33.6591	4.81581	2.29317e-248	1.92019e-246	0.252755	0.0176985	Macrophage C1Q hi
PRKAG2	33.6033	1.58502	1.50384e-247	1.25581e-245	0.501503	0.286137	Macrophage C1Q hi
FCGR1A	33.5932	1.98939	2.10712e-247	1.75481e-245	0.379562	0.151375	Macrophage C1Q hi
FNDC3B	33.5513	1.33544	8.62651e-247	7.16468e-245	0.711035	0.531106	Macrophage C1Q hi
FUCA1	33.5195	1.86669	2.50712e-246	2.07664e-244	0.395735	0.188718	Macrophage C1Q hi
PYCARD	33.3982	1.39356	1.45783e-244	1.19781e-242	0.637326	0.40141	Macrophage C1Q hi
SNTB1	33.3848	1.56862	2.27992e-244	1.86825e-242	0.522828	0.312848	Macrophage C1Q hi
SIRPA	33.3575	1.58045	5.67986e-244	4.64188e-242	0.4693	0.241653	Macrophage C1Q hi
TRPS1	33.2348	1.71292	3.38715e-242	2.75348e-240	0.448834	0.222134	Macrophage C1Q hi
S100A11	33.2277	1.17747	4.29015e-242	3.47831e-240	0.965078	0.850405	Macrophage C1Q hi
SNX10	33.1803	1.50831	2.07188e-241	1.67538e-239	0.592529	0.328131	Macrophage C1Q hi
APLP2	33.1701	1.06701	2.90804e-241	2.34534e-239	0.837555	0.683782	Macrophage C1Q hi
OAZ1	33.0496	0.726896	1.57894e-239	1.26344e-237	0.944898	0.886692	Macrophage C1Q hi
LYN	33.0398	1.31876	2.18043e-239	1.7402e-237	0.646343	0.435457	Macrophage C1Q hi
FOXO3	32.9117	1.35321	1.49473e-237	1.18985e-235	0.649635	0.479076	Macrophage C1Q hi
LRP1	32.7853	1.44598	9.54624e-236	7.5403e-234	0.527122	0.298835	Macrophage C1Q hi
TNFSF13B	32.7142	1.72394	9.80934e-235	7.7282e-233	0.419636	0.196939	Macrophage C1Q hi
CXCL8	32.6901	1.83508	2.15619e-234	1.69438e-232	0.451982	0.228251	Macrophage C1Q hi
CFL1	32.6437	0.762402	9.85819e-234	7.72695e-232	0.939888	0.878266	Macrophage C1Q hi
SLAMF8	32.5915	2.42438	5.40952e-233	4.22922e-231	0.312867	0.0881376	Macrophage C1Q hi
LILRB5	32.5889	4.29484	5.8869e-233	4.59073e-231	0.247746	0.019914	Macrophage C1Q hi
MAN1A1	32.5713	1.42793	1.04484e-232	8.10666e-231	0.538572	0.334722	Macrophage C1Q hi
ALCAM	32.5364	1.26694	3.25646e-232	2.51387e-230	0.677258	0.494939	Macrophage C1Q hi
IRAK3	32.4597	1.4202	3.94649e-231	3.03128e-229	0.552455	0.339673	Macrophage C1Q hi
AKR1B1	32.444	1.54585	6.59189e-231	5.05054e-229	0.463861	0.256091	Macrophage C1Q hi
MPEG1	32.346	2.3344	1.58083e-229	1.20218e-227	0.320452	0.0944939	Macrophage C1Q hi
NCKAP1L	32.2488	1.58594	3.66287e-228	2.77861e-226	0.448404	0.220529	Macrophage C1Q hi
ARL8B	32.2212	1.22986	8.92454e-228	6.75335e-226	0.610849	0.429511	Macrophage C1Q hi
MT-ND4L	32.1667	0.885435	5.1595e-227	3.89466e-225	0.946186	0.906511	Macrophage C1Q hi
RNF13	32.1162	1.20033	2.62312e-226	1.9752e-224	0.603406	0.424735	Macrophage C1Q hi
CXCL3	32.1053	1.63274	3.72211e-226	2.79587e-224	0.52841	0.316293	Macrophage C1Q hi
HCK	32.1045	1.51033	3.81163e-226	2.85612e-224	0.490912	0.255486	Macrophage C1Q hi
LY86	32.0642	1.67312	1.39125e-225	1.03741e-223	0.420495	0.197725	Macrophage C1Q hi
LDLRAD4	32.0003	1.51796	1.0804e-224	8.0172e-223	0.509804	0.297074	Macrophage C1Q hi
PLEKHB2	31.9983	1.24167	1.15165e-224	8.52524e-223	0.586661	0.396704	Macrophage C1Q hi
PFKFB3	31.9574	1.54922	4.26682e-224	3.15097e-222	0.500501	0.287082	Macrophage C1Q hi
SENP3-EIF4A1	31.9313	1.55485	9.81813e-224	7.23309e-222	0.522256	0.311017	Macrophage C1Q hi
ZMIZ1	31.8599	1.50183	9.60449e-223	7.04184e-221	0.472019	0.263933	Macrophage C1Q hi
MMP14	31.832	1.86693	2.33793e-222	1.71004e-220	0.371833	0.157697	Macrophage C1Q hi
TSPO	31.8135	1.09297	4.20802e-222	3.06326e-220	0.839702	0.689958	Macrophage C1Q hi
SIPA1L1	31.7656	1.49518	1.93147e-221	1.4027e-219	0.585802	0.389873	Macrophage C1Q hi
RALA	31.7427	1.38294	3.99814e-221	2.89672e-219	0.524975	0.329141	Macrophage C1Q hi
RIPK2	31.6605	1.53855	5.43893e-220	3.92204e-218	0.468441	0.263888	Macrophage C1Q hi
IFITM10	31.6246	2.17223	1.69404e-219	1.21302e-217	0.350937	0.136587	Macrophage C1Q hi
RNF149	31.6121	1.252	2.51584e-219	1.79727e-217	0.724775	0.520269	Macrophage C1Q hi
RP11-106M3.2	31.5658	2.196	1.08808e-218	7.75498e-217	0.329755	0.113468	Macrophage C1Q hi
FKBP5	31.5389	1.27806	2.54738e-218	1.81136e-216	0.762845	0.57369	Macrophage C1Q hi
GRINA	31.5268	1.19208	3.72897e-218	2.64541e-216	0.664949	0.477551	Macrophage C1Q hi
RIN3	31.3444	1.41165	1.15972e-215	8.20831e-214	0.524546	0.291968	Macrophage C1Q hi
KLF4	31.2733	1.28481	1.07701e-214	7.57042e-213	0.631888	0.431676	Macrophage C1Q hi
BASP1	31.2646	1.48882	1.41544e-214	9.92656e-213	0.50136	0.281916	Macrophage C1Q hi
VAT1	31.2412	1.42626	2.94129e-214	2.05803e-212	0.484471	0.27717	Macrophage C1Q hi
SLC43A2	31.1195	1.5094	1.31155e-212	9.15604e-211	0.454558	0.250735	Macrophage C1Q hi
PELI1	30.9017	1.46627	1.1346e-209	7.90275e-208	0.562187	0.384712	Macrophage C1Q hi
TBC1D14	30.7864	1.88324	3.981e-208	2.76657e-206	0.362101	0.156646	Macrophage C1Q hi
BMP2K	30.6988	1.92652	5.9013e-207	4.08256e-205	0.347073	0.139453	Macrophage C1Q hi
SLA	30.6959	1.45659	6.45819e-207	4.45775e-205	0.471876	0.246459	Macrophage C1Q hi
ADM	30.6802	1.93127	1.04677e-206	7.20909e-205	0.357664	0.147605	Macrophage C1Q hi
RNASEK	30.6115	1.12952	8.61377e-206	5.91897e-204	0.695005	0.543029	Macrophage C1Q hi
SMIM3	30.6051	1.61472	1.0456e-205	7.16879e-204	0.411908	0.193229	Macrophage C1Q hi
FCGR2B	30.5942	2.4017	1.46058e-205	9.99161e-204	0.297696	0.0841218	Macrophage C1Q hi
MITF	30.5731	1.51086	2.78634e-205	1.90185e-203	0.456562	0.253616	Macrophage C1Q hi
MCOLN1	30.5606	1.59591	4.0834e-205	2.78098e-203	0.405754	0.203521	Macrophage C1Q hi
MCTP1	30.5443	1.53739	6.73428e-205	4.57618e-203	0.445828	0.237272	Macrophage C1Q hi
ME2	30.5362	1.62362	8.61185e-205	5.8391e-203	0.399742	0.20153	Macrophage C1Q hi
SKAP2	30.533	1.30923	9.50022e-205	6.42723e-203	0.523401	0.321809	Macrophage C1Q hi
PDXK	30.4924	1.20248	3.28939e-204	2.22048e-202	0.561042	0.382717	Macrophage C1Q hi
SDC2	30.4844	1.46185	4.19441e-204	2.82519e-202	0.485187	0.283407	Macrophage C1Q hi
EEPD1	30.384	2.28902	8.92785e-203	6.00026e-201	0.307142	0.0961792	Macrophage C1Q hi
TYMP	30.2957	1.29602	1.30504e-201	8.75178e-200	0.554458	0.396329	Macrophage C1Q hi
SAMHD1	30.2839	1.21163	1.8664e-201	1.2489e-199	0.678689	0.468774	Macrophage C1Q hi
NCEH1	30.1289	1.4317	2.02853e-199	1.35443e-197	0.470016	0.264923	Macrophage C1Q hi
GABARAP	29.9883	1.16604	1.39509e-197	9.27447e-196	0.761128	0.60039	Macrophage C1Q hi
ATP6AP2	29.9785	1.05108	1.87061e-197	1.24088e-195	0.646629	0.492248	Macrophage C1Q hi
SLC39A11	29.9288	1.47816	8.30815e-197	5.49935e-195	0.460283	0.256171	Macrophage C1Q hi
SRGAP2B	29.9286	1.54755	8.36616e-197	5.52581e-195	0.435666	0.233542	Macrophage C1Q hi
PRCP	29.8709	1.44788	4.70156e-196	3.09868e-194	0.436811	0.234167	Macrophage C1Q hi
JARID2	29.8676	1.41053	5.18909e-196	3.41266e-194	0.546443	0.338683	Macrophage C1Q hi
CLN8	29.7657	1.57056	1.08546e-194	7.10815e-193	0.399456	0.20099	Macrophage C1Q hi
LINC01272	29.7438	1.39087	2.08737e-194	1.364e-192	0.515099	0.282997	Macrophage C1Q hi
CLIP4	29.7405	1.43624	2.30204e-194	1.50108e-192	0.480464	0.282512	Macrophage C1Q hi
HLA-DQA2	29.7403	1.89049	2.31416e-194	1.50578e-192	0.359239	0.156636	Macrophage C1Q hi
COLGALT1	29.7242	1.5323	3.73766e-194	2.42173e-192	0.408902	0.210307	Macrophage C1Q hi
SRGAP2C	29.7092	1.48965	5.84238e-194	3.77746e-192	0.455417	0.254656	Macrophage C1Q hi
AHNAK	29.6148	1.05524	9.64278e-193	6.22152e-191	0.735795	0.578876	Macrophage C1Q hi
SH2B3	29.5825	1.5034	2.50991e-192	1.61599e-190	0.423358	0.219789	Macrophage C1Q hi
RREB1	29.5477	1.35218	7.033e-192	4.51867e-190	0.497495	0.308842	Macrophage C1Q hi
ACP2	29.5378	1.85503	9.43265e-192	6.04775e-190	0.337198	0.141423	Macrophage C1Q hi
FPR1	29.5191	1.45299	1.63923e-191	1.0488e-189	0.449692	0.232757	Macrophage C1Q hi
MT-ATP8	29.5111	0.978723	2.07286e-191	1.32348e-189	0.824102	0.756596	Macrophage C1Q hi
RHOA	29.4406	0.741626	1.66043e-190	1.05795e-188	0.894089	0.815428	Macrophage C1Q hi
CYP27A1	29.4229	1.36929	2.79842e-190	1.77564e-188	0.512666	0.315228	Macrophage C1Q hi
RP5-972B16.2	29.4027	1.63448	5.07144e-190	3.21125e-188	0.408902	0.199115	Macrophage C1Q hi
NCF2	29.3736	1.37524	1.19521e-189	7.53695e-188	0.4922	0.271214	Macrophage C1Q hi
BRI3	29.3346	1.06614	3.75181e-189	2.36102e-187	0.763561	0.5987	Macrophage C1Q hi
NAGK	29.3047	1.5372	9.03499e-189	5.67408e-187	0.395592	0.208212	Macrophage C1Q hi
GAS7	29.2643	1.52518	2.95734e-188	1.84967e-186	0.421068	0.216348	Macrophage C1Q hi
HLA-B	29.2302	0.71379	8.0176e-188	5.00439e-186	0.978388	0.942874	Macrophage C1Q hi
TMEM52B	29.1942	1.94947	2.29468e-187	1.42937e-185	0.33777	0.135977	Macrophage C1Q hi
TMEM51	29.1454	1.8369	9.54646e-187	5.93449e-185	0.341062	0.144644	Macrophage C1Q hi
NINJ1	29.143	1.37361	1.02431e-186	6.35465e-185	0.452412	0.265038	Macrophage C1Q hi
WIPF1	28.9563	1.37755	2.33648e-184	1.44076e-182	0.45098	0.244819	Macrophage C1Q hi
DDAH2	28.9116	1.09916	8.54443e-184	5.22677e-182	0.700873	0.530751	Macrophage C1Q hi
SLC15A3	28.8635	1.65436	3.43355e-183	2.09201e-181	0.362817	0.165853	Macrophage C1Q hi
TAOK3	28.849	1.14034	5.21607e-183	3.17176e-181	0.628596	0.463138	Macrophage C1Q hi
SH3BP5	28.8216	1.26813	1.14974e-182	6.97742e-181	0.517962	0.331911	Macrophage C1Q hi
GADD45B	28.8093	1.11498	1.64086e-182	9.93821e-181	0.701732	0.531396	Macrophage C1Q hi
UCP2	28.7979	1.2255	2.28098e-182	1.3788e-180	0.548161	0.352886	Macrophage C1Q hi
NCOA4	28.7813	1.21383	3.67485e-182	2.21263e-180	0.48991	0.32375	Macrophage C1Q hi
THEMIS2	28.7655	1.39936	5.79486e-182	3.48226e-180	0.438242	0.233717	Macrophage C1Q hi
FERMT3	28.7473	1.44887	9.79573e-182	5.87495e-180	0.418778	0.216983	Macrophage C1Q hi
MIR181A1HG	28.6998	1.92951	3.83509e-181	2.28221e-179	0.328181	0.129801	Macrophage C1Q hi
IFNGR1	28.6941	1.05473	4.52399e-181	2.68695e-179	0.624445	0.460762	Macrophage C1Q hi
LACTB	28.6901	1.32509	5.06814e-181	3.00432e-179	0.455703	0.267148	Macrophage C1Q hi
NAIP	28.5966	1.75718	7.39882e-180	4.37744e-178	0.344068	0.143709	Macrophage C1Q hi
IL13RA1	28.5798	1.29039	1.19936e-179	7.08221e-178	0.463861	0.286727	Macrophage C1Q hi
PLXND1	28.5641	1.70737	1.8779e-179	1.10677e-177	0.349506	0.158247	Macrophage C1Q hi
TCIRG1	28.531	1.27602	4.83356e-179	2.83782e-177	0.478746	0.296714	Macrophage C1Q hi
CD81	28.5161	1.05075	7.40724e-179	4.34053e-177	0.746529	0.571839	Macrophage C1Q hi
ZDHHC20	28.4985	1.30773	1.22226e-178	7.14858e-177	0.493345	0.308167	Macrophage C1Q hi
C9orf72	28.4958	1.39056	1.32e-178	7.70551e-177	0.441105	0.25096	Macrophage C1Q hi
TNFSF12-TNFSF13	28.493	1.97579	1.42872e-178	8.32436e-177	0.315872	0.117393	Macrophage C1Q hi
ELMO1	28.476	1.36234	2.31989e-178	1.3491e-176	0.498068	0.298765	Macrophage C1Q hi
TLR2	28.4628	1.68444	3.37969e-178	1.95798e-176	0.353227	0.158932	Macrophage C1Q hi
GPCPD1	28.4565	1.19598	4.05017e-178	2.34199e-176	0.693717	0.515343	Macrophage C1Q hi
FAM96A	28.3543	1.19305	7.40845e-177	4.26779e-175	0.507228	0.331651	Macrophage C1Q hi
CMKLR1	28.3395	3.22239	1.12705e-176	6.48043e-175	0.232861	0.0340018	Macrophage C1Q hi
LILRB3	28.308	1.66427	2.7521e-176	1.57947e-174	0.351796	0.155601	Macrophage C1Q hi
BST2	28.2415	1.19783	1.81036e-175	1.03705e-173	0.56004	0.359297	Macrophage C1Q hi
OTOA	28.2025	2.53155	5.44766e-175	3.10902e-173	0.260198	0.0633727	Macrophage C1Q hi
STARD13	28.1964	1.89996	6.47874e-175	3.69059e-173	0.326463	0.135557	Macrophage C1Q hi
DPP7	28.1245	1.00306	4.91524e-174	2.79475e-172	0.594103	0.449085	Macrophage C1Q hi
PICALM	28.1045	1.104	8.62412e-174	4.89451e-172	0.676972	0.494934	Macrophage C1Q hi
RP11-514O12.4	28.0487	1.70205	4.14495e-173	2.34373e-171	0.356376	0.160872	Macrophage C1Q hi
ACER3	27.9943	1.26769	1.90846e-172	1.07714e-170	0.491198	0.29824	Macrophage C1Q hi
ATF6	27.974	1.26881	3.36758e-172	1.89369e-170	0.510233	0.343969	Macrophage C1Q hi
DNASE2	27.8992	1.35101	2.73029e-171	1.52414e-169	0.423787	0.25177	Macrophage C1Q hi
NFAM1	27.8956	2.09621	3.01867e-171	1.68206e-169	0.292114	0.0979896	Macrophage C1Q hi
CALM3	27.8587	1.09231	8.45479e-171	4.70261e-169	0.545012	0.399855	Macrophage C1Q hi
PLXNC1	27.8512	1.97198	1.04285e-170	5.77943e-169	0.300988	0.103441	Macrophage C1Q hi
TMIGD3	27.8354	3.36265	1.61797e-170	8.95051e-169	0.227422	0.0331266	Macrophage C1Q hi
PRNP	27.7827	1.16724	7.02484e-170	3.8791e-168	0.504508	0.336452	Macrophage C1Q hi
CTD-3214H19.16	27.7717	1.59584	9.52579e-170	5.25066e-168	0.37441	0.183727	Macrophage C1Q hi
PTPRJ	27.7498	1.31383	1.75109e-169	9.60032e-168	0.502648	0.296359	Macrophage C1Q hi
CREBL2	27.7423	1.46785	2.15897e-169	1.18154e-167	0.387004	0.207361	Macrophage C1Q hi
PTK2B	27.7421	1.27256	2.16775e-169	1.18422e-167	0.502505	0.315198	Macrophage C1Q hi
MT-ATP6	27.7108	0.365262	5.1766e-169	2.81789e-167	0.998569	0.995844	Macrophage C1Q hi
AGPAT4	27.6931	1.57961	8.44904e-169	4.5911e-167	0.375555	0.188923	Macrophage C1Q hi
RHOQ	27.5993	1.19567	1.13414e-167	6.14097e-166	0.525118	0.347484	Macrophage C1Q hi
CREM	27.5797	1.20485	1.94864e-167	1.05326e-165	0.535709	0.346059	Macrophage C1Q hi
AKR1A1	27.5758	1.02294	2.17402e-167	1.17302e-165	0.569916	0.421814	Macrophage C1Q hi
RHOG	27.5663	1.13715	2.82561e-167	1.52191e-165	0.551596	0.369039	Macrophage C1Q hi
PARVB	27.5643	1.30532	2.98099e-167	1.60278e-165	0.448547	0.258967	Macrophage C1Q hi
LINC00486	27.4948	1.34086	2.02384e-166	1.08624e-164	0.556891	0.382882	Macrophage C1Q hi
SPP1	27.4079	1.95674	2.20547e-165	1.1796e-163	0.329326	0.138893	Macrophage C1Q hi
HSP90B1	27.3182	0.883639	2.57872e-164	1.37443e-162	0.792472	0.674915	Macrophage C1Q hi
C15orf48	27.3109	1.53026	3.14894e-164	1.67544e-162	0.3923	0.1995	Macrophage C1Q hi
CCL3	27.2544	2.22449	1.4727e-163	7.80861e-162	0.284385	0.0933287	Macrophage C1Q hi
FXYD5	27.2028	1.05261	6.01466e-163	3.18361e-161	0.728639	0.553746	Macrophage C1Q hi
ZSWIM6	27.1735	1.23608	1.33686e-162	7.05179e-161	0.557034	0.37535	Macrophage C1Q hi
UPP1	27.1048	1.14559	8.63235e-162	4.53783e-160	0.604838	0.403766	Macrophage C1Q hi
OLFML2B	27.09	2.68084	1.29226e-161	6.7815e-160	0.241019	0.0511452	Macrophage C1Q hi
ARHGAP10	27.0791	1.34199	1.73378e-161	9.08293e-160	0.43538	0.250435	Macrophage C1Q hi
DSE	27.0571	1.30194	3.15323e-161	1.64909e-159	0.444397	0.263238	Macrophage C1Q hi
P2RX4	27.0278	1.36179	6.97597e-161	3.64212e-159	0.405038	0.225845	Macrophage C1Q hi
CPQ	27.0032	1.25576	1.35577e-160	7.06636e-159	0.457993	0.27636	Macrophage C1Q hi
MCF2L2	26.9191	1.58444	1.31363e-159	6.81198e-158	0.395019	0.209427	Macrophage C1Q hi
ENG	26.88	1.20487	3.75894e-159	1.94267e-157	0.477172	0.286272	Macrophage C1Q hi
IRF8	26.8658	1.36409	5.51545e-159	2.84566e-157	0.406326	0.214543	Macrophage C1Q hi
CCSER1	26.8526	1.44995	7.86402e-159	4.05056e-157	0.597252	0.427205	Macrophage C1Q hi
ANXA1	26.837	0.876487	1.19472e-158	6.14338e-157	0.875626	0.785232	Macrophage C1Q hi
PLBD2	26.7812	1.74348	5.34456e-158	2.74363e-156	0.31716	0.134802	Macrophage C1Q hi
LMNA	26.7727	0.907166	6.71744e-158	3.44263e-156	0.772578	0.655906	Macrophage C1Q hi
RHOB	26.6607	1.02519	1.34507e-156	6.84758e-155	0.729068	0.580271	Macrophage C1Q hi
NBPF14	26.643	1.33889	2.15973e-156	1.09767e-154	0.436382	0.255546	Macrophage C1Q hi
POMP	26.6344	0.790544	2.71069e-156	1.37541e-154	0.801488	0.697309	Macrophage C1Q hi
AGAP3	26.6031	1.56895	6.25227e-156	3.16716e-154	0.355088	0.182291	Macrophage C1Q hi
MT-CO2	26.5431	0.324542	3.08158e-155	1.55843e-153	0.998855	0.997595	Macrophage C1Q hi
PFN1	26.5419	0.664913	3.1835e-155	1.60733e-153	0.947331	0.894744	Macrophage C1Q hi
PLSCR1	26.528	1.05418	4.6113e-155	2.32439e-153	0.57378	0.405841	Macrophage C1Q hi
PGD	26.4293	1.09834	6.31864e-154	3.17455e-152	0.526692	0.359732	Macrophage C1Q hi
MGST2	26.3956	1.01701	1.54032e-153	7.71341e-152	0.68284	0.52512	Macrophage C1Q hi
RP11-157I4.4	26.38	1.49827	2.32358e-153	1.15978e-151	0.387291	0.191993	Macrophage C1Q hi
NME1-NME2	26.3111	1.35104	1.4304e-152	7.12805e-151	0.464863	0.280586	Macrophage C1Q hi
TNFAIP3	26.3028	1.14046	1.78042e-152	8.8579e-151	0.588378	0.421184	Macrophage C1Q hi
MTSS1	26.2864	1.4102	2.7431e-152	1.36253e-150	0.392014	0.207502	Macrophage C1Q hi
ATP13A3	26.1358	1.13333	1.42908e-150	7.05267e-149	0.542436	0.379441	Macrophage C1Q hi
TCF12	26.092	1.14539	4.49225e-150	2.20986e-148	0.539573	0.37586	Macrophage C1Q hi
TBC1D9	26.083	1.49917	5.67984e-150	2.78958e-148	0.379848	0.212357	Macrophage C1Q hi
RP11-1035H13.3	25.9648	1.48693	1.23816e-148	6.07132e-147	0.372263	0.189353	Macrophage C1Q hi
EIF4A3	25.959	1.1851	1.43905e-148	7.04512e-147	0.471876	0.316903	Macrophage C1Q hi
TSPAN4	25.9264	1.22173	3.3564e-148	1.63276e-146	0.432661	0.269644	Macrophage C1Q hi
C20orf194	25.875	1.42023	1.27434e-147	6.18933e-146	0.37627	0.202716	Macrophage C1Q hi
CAPZB	25.8635	0.774298	1.7133e-147	8.30817e-146	0.760412	0.64983	Macrophage C1Q hi
RB1	25.8614	1.24641	1.81211e-147	8.77341e-146	0.432231	0.261137	Macrophage C1Q hi
KCNAB2	25.8353	1.22755	3.56164e-147	1.72167e-145	0.446973	0.258482	Macrophage C1Q hi
FNDC3A	25.8211	1.13474	5.14167e-147	2.48152e-145	0.51281	0.358917	Macrophage C1Q hi
HSPH1	25.8106	1.16703	6.73835e-147	3.24192e-145	0.529984	0.381996	Macrophage C1Q hi
SDCCAG8	25.8101	1.05611	6.82728e-147	3.27955e-145	0.52383	0.376675	Macrophage C1Q hi
CAB39	25.5655	1.06801	3.69097e-144	1.75921e-142	0.545871	0.37665	Macrophage C1Q hi
NCF4	25.5369	1.56149	7.68302e-144	3.65056e-142	0.328181	0.15223	Macrophage C1Q hi
ZNF438	25.5211	1.63224	1.14923e-143	5.45208e-142	0.326034	0.1516	Macrophage C1Q hi
PREX1	25.4865	1.29214	2.78287e-143	1.3121e-141	0.402175	0.210197	Macrophage C1Q hi
NBPF19	25.4604	1.3192	5.41196e-143	2.54778e-141	0.41477	0.238093	Macrophage C1Q hi
SLC7A8	25.3533	1.68144	8.25599e-142	3.8807e-140	0.310434	0.141813	Macrophage C1Q hi
FHIT	25.3267	1.42893	1.62244e-141	7.61452e-140	0.378417	0.211842	Macrophage C1Q hi
SPRED1	25.2508	1.42578	1.10954e-140	5.18354e-139	0.3694	0.208657	Macrophage C1Q hi
CIITA	25.239	1.78304	1.49554e-140	6.97621e-139	0.292114	0.119909	Macrophage C1Q hi
ARHGDIB	25.1959	1.06239	4.44597e-140	2.06448e-138	0.756977	0.569534	Macrophage C1Q hi
CTD-2192J16.22	25.0845	1.76602	7.33787e-139	3.39704e-137	0.295263	0.12292	Macrophage C1Q hi
DENND4C	25.0488	1.14296	1.79718e-138	8.29488e-137	0.482324	0.320624	Macrophage C1Q hi
IFI6	24.9852	1.0978	8.85935e-138	4.07677e-136	0.583512	0.428781	Macrophage C1Q hi
IL10RA	24.9702	1.4643	1.29003e-137	5.91851e-136	0.33777	0.158887	Macrophage C1Q hi
NHSL1	24.8581	1.56079	2.11135e-136	9.67211e-135	0.346501	0.189978	Macrophage C1Q hi
NRP2	24.8505	1.34373	2.55449e-136	1.16847e-134	0.374123	0.209147	Macrophage C1Q hi
CD36	24.8451	1.40389	2.91947e-136	1.33343e-134	0.37627	0.210832	Macrophage C1Q hi
SYNGR2	24.8377	0.950793	3.51069e-136	1.60107e-134	0.614141	0.460437	Macrophage C1Q hi
PARVG	24.7701	1.37835	1.88404e-135	8.57954e-134	0.354229	0.179671	Macrophage C1Q hi
RP11-779O18.3	24.7689	1.36907	1.94092e-135	8.82544e-134	0.400172	0.226115	Macrophage C1Q hi
AFF1	24.7603	1.14023	2.39891e-135	1.08918e-133	0.507514	0.351995	Macrophage C1Q hi
OPN3	24.6871	1.42145	1.4719e-134	6.66311e-133	0.352226	0.184607	Macrophage C1Q hi
KLHL6	24.6839	1.47062	1.59151e-134	7.19393e-133	0.338915	0.168244	Macrophage C1Q hi
MAP2K1	24.6646	1.04655	2.56704e-134	1.15864e-132	0.592386	0.423565	Macrophage C1Q hi
TET2	24.6281	1.20794	6.31712e-134	2.84289e-132	0.437813	0.271199	Macrophage C1Q hi
CD37	24.6188	1.13186	7.93965e-134	3.56784e-132	0.589237	0.37664	Macrophage C1Q hi
C5AR2	24.6102	2.18411	9.82e-134	4.40635e-132	0.251038	0.0806061	Macrophage C1Q hi
CNPY3	24.5853	1.04271	1.8162e-133	8.12569e-132	0.488192	0.332201	Macrophage C1Q hi
TNFAIP2	24.5842	1.29518	1.86255e-133	8.32092e-132	0.380421	0.213673	Macrophage C1Q hi
CREB5	24.5	1.60829	1.47885e-132	6.59712e-131	0.320166	0.154186	Macrophage C1Q hi
SLC38A6	24.3876	1.53588	2.31782e-131	1.02948e-129	0.313296	0.147625	Macrophage C1Q hi
LILRB2	24.3779	1.80069	2.93764e-131	1.30101e-129	0.271934	0.0987548	Macrophage C1Q hi
CTD-2132N18.3	24.3732	1.43399	3.29423e-131	1.45683e-129	0.350365	0.180066	Macrophage C1Q hi
HLA-A	24.3404	0.569813	7.32751e-131	3.23583e-129	0.950193	0.911127	Macrophage C1Q hi
FNBP1	24.3131	1.00721	1.42636e-130	6.28972e-129	0.62602	0.442794	Macrophage C1Q hi
YBX1	24.2646	0.641082	4.6422e-130	2.0441e-128	0.897238	0.832061	Macrophage C1Q hi
KMO	24.2425	1.76545	7.94128e-130	3.49177e-128	0.289681	0.1245	Macrophage C1Q hi
SDC3	24.2025	2.72958	2.09476e-129	9.18429e-128	0.21311	0.044894	Macrophage C1Q hi
SH3BGRL	24.1949	0.841934	2.51931e-129	1.10299e-127	0.704308	0.57645	Macrophage C1Q hi
TPRG1	24.1918	1.76556	2.71186e-129	1.18391e-127	0.28825	0.120624	Macrophage C1Q hi
NLRP3	24.167	1.58356	4.9434e-129	2.15506e-127	0.309146	0.135807	Macrophage C1Q hi
MGAT4A	24.0752	1.26731	4.55288e-128	1.97918e-126	0.37212	0.20043	Macrophage C1Q hi
GLIPR1	24.0662	1.29822	5.64354e-128	2.44983e-126	0.374266	0.209322	Macrophage C1Q hi
ITPR2	24.052	1.21178	7.95088e-128	3.44168e-126	0.41062	0.253896	Macrophage C1Q hi
SNX6	24.0408	0.939714	1.04148e-127	4.50189e-126	0.534707	0.397094	Macrophage C1Q hi
B2M	24.038	0.440996	1.11368e-127	4.80717e-126	0.998998	0.996064	Macrophage C1Q hi
ABCG1	24.0286	1.20704	1.39869e-127	6.02892e-126	0.420781	0.246959	Macrophage C1Q hi
TDP2	24.0144	1.4367	1.96621e-127	8.46327e-126	0.331473	0.173835	Macrophage C1Q hi
MT-ND2	23.9709	0.334649	5.59933e-127	2.40677e-125	0.994561	0.991693	Macrophage C1Q hi
SLC35F6	23.9485	1.37023	9.57791e-127	4.11112e-125	0.340489	0.179801	Macrophage C1Q hi
IER5	23.8973	1.22119	3.26708e-126	1.39841e-124	0.408902	0.262302	Macrophage C1Q hi
MAP3K2	23.8826	0.994483	4.64448e-126	1.98521e-124	0.533992	0.396759	Macrophage C1Q hi
FAM198B	23.8422	1.89791	1.21991e-125	5.19258e-124	0.256619	0.0893879	Macrophage C1Q hi
SLC8B1	23.8185	1.53625	2.15046e-125	9.14078e-124	0.312008	0.150575	Macrophage C1Q hi
UBAC2	23.8101	1.05957	2.62536e-125	1.1144e-123	0.497352	0.349935	Macrophage C1Q hi
BCL2A1	23.7886	1.11229	4.3845e-125	1.85341e-123	0.487477	0.2981	Macrophage C1Q hi
CHCHD10	23.7706	0.920481	6.7295e-125	2.84076e-123	0.62602	0.477981	Macrophage C1Q hi
HLA-DOA	23.7396	1.87443	1.40709e-124	5.92349e-123	0.260913	0.0994899	Macrophage C1Q hi
RIN2	23.6859	1.32513	5.04236e-124	2.114e-122	0.354945	0.192248	Macrophage C1Q hi
IGF2R	23.681	1.03064	5.65596e-124	2.36801e-122	0.481466	0.333982	Macrophage C1Q hi
ABCC3	23.6562	1.5443	1.01975e-123	4.252e-122	0.304422	0.143149	Macrophage C1Q hi
DENND1A	23.5373	1.29575	1.69496e-122	7.02916e-121	0.370832	0.203636	Macrophage C1Q hi
ATP6V0A1	23.5109	1.33243	3.15908e-122	1.30833e-120	0.350222	0.19915	Macrophage C1Q hi
S100A8	23.4771	1.07043	6.99861e-122	2.88676e-120	0.493488	0.311387	Macrophage C1Q hi
SH3TC1	23.4758	1.46497	7.20302e-122	2.96708e-120	0.3153	0.152195	Macrophage C1Q hi
SH3BGRL3	23.4589	0.859826	1.07223e-121	4.41083e-120	0.856305	0.753471	Macrophage C1Q hi
THBD	23.443	1.19772	1.55847e-121	6.40247e-120	0.420638	0.256791	Macrophage C1Q hi
CDC42	23.3796	0.672229	6.89103e-121	2.82717e-119	0.872048	0.783932	Macrophage C1Q hi
IL18	23.3562	1.24639	1.19134e-120	4.88116e-119	0.364964	0.218449	Macrophage C1Q hi
GLA	23.2888	1.45357	5.75701e-120	2.35247e-118	0.316588	0.161922	Macrophage C1Q hi
STX3	23.2884	1.15321	5.80707e-120	2.36976e-118	0.452698	0.305196	Macrophage C1Q hi
PPARD	23.2684	1.30394	9.25709e-120	3.76762e-118	0.374553	0.219904	Macrophage C1Q hi
MOB3B	23.2585	1.24255	1.16827e-119	4.74852e-118	0.391584	0.235892	Macrophage C1Q hi
TIAM1	23.2065	1.33719	3.91182e-119	1.58579e-117	0.347216	0.185077	Macrophage C1Q hi
NRP1	23.1989	1.27802	4.67373e-119	1.89215e-117	0.366824	0.210447	Macrophage C1Q hi
CCL2	23.1952	1.69218	5.09431e-119	2.0597e-117	0.301846	0.141353	Macrophage C1Q hi
LGALS3	23.1586	0.893683	1.1902e-118	4.78688e-117	0.85287	0.734377	Macrophage C1Q hi
LRRC25	23.1539	1.88664	1.32831e-118	5.33534e-117	0.248748	0.0873725	Macrophage C1Q hi
NUCB1	23.1476	0.866112	1.53677e-118	6.16457e-117	0.580507	0.453481	Macrophage C1Q hi
ACE	23.0756	2.01525	8.138e-118	3.25594e-116	0.239158	0.079861	Macrophage C1Q hi
CD72	23.0731	1.94597	8.63519e-118	3.45036e-116	0.242307	0.0792809	Macrophage C1Q hi
TEX14	23.0689	1.6097	9.51501e-118	3.79696e-116	0.315014	0.159527	Macrophage C1Q hi
MB21D2	23.0433	1.75405	1.71794e-117	6.84651e-116	0.272935	0.114623	Macrophage C1Q hi
ARL15	23.0201	1.14907	2.93334e-117	1.16751e-115	0.442679	0.277245	Macrophage C1Q hi
STX7	23.0108	1.01574	3.63313e-117	1.44416e-115	0.453127	0.308242	Macrophage C1Q hi
ETV6	23.0066	1.01366	4.00583e-117	1.59024e-115	0.517246	0.372149	Macrophage C1Q hi
A2M	23.0004	1.01478	4.62024e-117	1.83178e-115	0.405754	0.215198	Macrophage C1Q hi
CYB5R4	22.9953	1.27315	5.19489e-117	2.05695e-115	0.351224	0.195729	Macrophage C1Q hi
PIK3AP1	22.9927	1.28279	5.5188e-117	2.18238e-115	0.344354	0.178001	Macrophage C1Q hi
SMPDL3A	22.9478	1.95719	1.55157e-116	6.11981e-115	0.24517	0.0889678	Macrophage C1Q hi
RAB10	22.9455	0.825978	1.6353e-116	6.44179e-115	0.650064	0.517789	Macrophage C1Q hi
METRNL	22.911	1.25299	3.61132e-116	1.41711e-114	0.358666	0.19983	Macrophage C1Q hi
TPM4	22.9003	0.834816	4.61152e-116	1.80728e-114	0.725061	0.60119	Macrophage C1Q hi
PLAU	22.8759	2.08801	8.07003e-116	3.15865e-114	0.23558	0.0789958	Macrophage C1Q hi
CLEC2B	22.8513	0.991619	1.41841e-115	5.5376e-114	0.510233	0.341823	Macrophage C1Q hi
ATP6V0E1	22.8241	0.621785	2.64467e-115	1.03119e-113	0.837412	0.759907	Macrophage C1Q hi
HERPUD1	22.7965	0.802392	4.96964e-115	1.9328e-113	0.66681	0.557376	Macrophage C1Q hi
AC005943.2	22.7624	1.14661	1.08062e-114	4.19745e-113	0.47617	0.312247	Macrophage C1Q hi
TNFRSF1B	22.7532	1.12539	1.33519e-114	5.17969e-113	0.413625	0.237503	Macrophage C1Q hi
MYO1E	22.7337	1.23357	2.07843e-114	8.05281e-113	0.387291	0.236377	Macrophage C1Q hi
SCARB2	22.7073	0.91823	3.79857e-114	1.46434e-112	0.503936	0.367674	Macrophage C1Q hi
SGPL1	22.6589	1.42561	1.14121e-113	4.39379e-112	0.311865	0.158122	Macrophage C1Q hi
ATP6V1C1	22.6541	1.2408	1.26994e-113	4.8833e-112	0.349792	0.202916	Macrophage C1Q hi
LAP3	22.6341	0.959566	2.0023e-113	7.6898e-112	0.4922	0.35219	Macrophage C1Q hi
ANPEP	22.6267	1.18802	2.36743e-113	9.08069e-112	0.390869	0.232471	Macrophage C1Q hi
ZCCHC6	22.6033	1.16969	4.02453e-113	1.53982e-111	0.390439	0.240303	Macrophage C1Q hi
TUBB	22.603	0.834199	4.04813e-113	1.54692e-111	0.651353	0.523615	Macrophage C1Q hi
REL	22.5956	0.867272	4.78315e-113	1.82325e-111	0.655646	0.514498	Macrophage C1Q hi
PTPRC	22.5723	1.08535	8.11451e-113	3.08926e-111	0.721912	0.478981	Macrophage C1Q hi
DHRSX	22.5676	1.12426	9.02967e-113	3.4334e-111	0.402891	0.25108	Macrophage C1Q hi
FGR	22.5557	1.03304	1.18176e-112	4.48234e-111	0.495492	0.313113	Macrophage C1Q hi
BCAS4	22.4554	1.13396	1.13306e-111	4.2712e-110	0.452555	0.303641	Macrophage C1Q hi
ATP6V0D1	22.4307	0.830579	1.97698e-111	7.42508e-110	0.594962	0.466478	Macrophage C1Q hi
GNA15	22.3731	1.23589	7.20196e-111	2.69827e-109	0.355517	0.203231	Macrophage C1Q hi
RP11-644F5.10	22.3126	1.15766	2.78735e-110	1.03922e-108	0.400029	0.241763	Macrophage C1Q hi
AC069368.3	22.2878	1.69319	4.85116e-110	1.80648e-108	0.264205	0.107997	Macrophage C1Q hi
DRAM2	22.2809	1.00597	5.6585e-110	2.10457e-108	0.435666	0.299185	Macrophage C1Q hi
SLC31A2	22.2783	1.23262	5.99896e-110	2.22849e-108	0.353943	0.20205	Macrophage C1Q hi
RANBP2	22.2656	0.974231	7.95794e-110	2.95263e-108	0.538285	0.416533	Macrophage C1Q hi
CNDP2	22.2122	0.923942	2.62008e-109	9.69776e-108	0.481322	0.348765	Macrophage C1Q hi
FUOM	22.2108	1.19187	2.70037e-109	9.98291e-108	0.358809	0.204601	Macrophage C1Q hi
ANKH	22.1992	1.48248	3.49868e-109	1.29185e-107	0.298841	0.147064	Macrophage C1Q hi
ATF3	22.1935	0.92674	3.96575e-109	1.46256e-107	0.557607	0.419234	Macrophage C1Q hi
NOP10	22.1858	0.76265	4.70906e-109	1.7346e-107	0.758981	0.644369	Macrophage C1Q hi
RASSF3	22.1656	1.17563	7.37219e-109	2.71231e-107	0.381995	0.22688	Macrophage C1Q hi
SLC11A2	22.1635	1.25023	7.73068e-109	2.84079e-107	0.344068	0.199615	Macrophage C1Q hi
GMFG	22.1619	1.05299	8.01099e-109	2.94027e-107	0.672105	0.458947	Macrophage C1Q hi
SNCA	22.1588	1.93491	8.5895e-109	3.14883e-107	0.232002	0.0764453	Macrophage C1Q hi
ETS2	22.1577	0.862052	8.79891e-109	3.22175e-107	0.644626	0.505916	Macrophage C1Q hi
FKBP15	22.1566	1.25225	9.00161e-109	3.29203e-107	0.339201	0.189668	Macrophage C1Q hi
CAMK1D	22.0603	0.987525	7.60098e-108	2.76988e-106	0.527408	0.372274	Macrophage C1Q hi
CSGALNACT2	21.9859	1.03202	3.92527e-107	1.42871e-105	0.438386	0.286912	Macrophage C1Q hi
GNPDA1	21.983	1.41643	4.18646e-107	1.52198e-105	0.300558	0.156766	Macrophage C1Q hi
ZFAND3	21.9822	0.937966	4.26236e-107	1.54773e-105	0.634893	0.492834	Macrophage C1Q hi
JMJD1C	21.9572	0.780977	7.39033e-107	2.68037e-105	0.738801	0.634957	Macrophage C1Q hi
SDSL	21.9524	1.67623	8.21028e-107	2.97424e-105	0.256619	0.106316	Macrophage C1Q hi
NR1H3	21.9389	1.67618	1.10658e-106	4.00393e-105	0.260198	0.110467	Macrophage C1Q hi
FLVCR2	21.9261	1.33136	1.46344e-106	5.28269e-105	0.321597	0.168739	Macrophage C1Q hi
UBE2E2	21.9212	0.946185	1.62951e-106	5.86836e-105	0.525977	0.37277	Macrophage C1Q hi
CD164	21.8685	0.753322	5.18687e-106	1.86356e-104	0.695434	0.579066	Macrophage C1Q hi
GAL3ST4	21.8577	3.66455	6.56167e-106	2.35475e-104	0.171318	0.0184337	Macrophage C1Q hi
BACH1	21.8284	0.954681	1.24621e-105	4.46175e-104	0.500644	0.353531	Macrophage C1Q hi
ASAP1	21.8092	0.966945	1.89652e-105	6.7821e-104	0.564477	0.394979	Macrophage C1Q hi
DAB2	21.7752	1.29858	3.98674e-105	1.42403e-103	0.354229	0.237002	Macrophage C1Q hi
RP11-761B3.1	21.743	1.10305	8.05097e-105	2.87239e-103	0.492057	0.331151	Macrophage C1Q hi
EVI2B	21.7361	1.00799	9.35392e-105	3.33337e-103	0.480464	0.302265	Macrophage C1Q hi
RAB32	21.6932	1.14136	2.38066e-104	8.45426e-103	0.363389	0.221369	Macrophage C1Q hi
SRGAP1	21.6756	1.27135	3.48429e-104	1.23592e-102	0.340346	0.191233	Macrophage C1Q hi
MYO1F	21.6687	1.04914	4.04689e-104	1.43382e-102	0.404752	0.240733	Macrophage C1Q hi
EIF4EBP1	21.6448	0.978754	6.80551e-104	2.40841e-102	0.44869	0.299335	Macrophage C1Q hi
PLEKHM2	21.6291	1.21383	9.57268e-104	3.38378e-102	0.341778	0.19849	Macrophage C1Q hi
TLR4	21.5926	1.36482	2.10694e-103	7.43055e-102	0.30156	0.152125	Macrophage C1Q hi
IQGAP1	21.5831	0.669123	2.59126e-103	9.12809e-102	0.777014	0.67545	Macrophage C1Q hi
ITM2B	21.574	0.63233	3.15468e-103	1.11001e-101	0.904966	0.839308	Macrophage C1Q hi
TMBIM6	21.5347	0.704976	7.36173e-103	2.57846e-101	0.880206	0.773775	Macrophage C1Q hi
PLEKHA2	21.4943	1.10462	1.7622e-102	6.15807e-101	0.37169	0.214388	Macrophage C1Q hi
ARHGEF10L	21.4894	1.68379	1.95598e-102	6.82744e-101	0.253614	0.107527	Macrophage C1Q hi
ATP6V1A	21.4569	1.00042	3.93437e-102	1.37175e-100	0.422642	0.288253	Macrophage C1Q hi
RP11-314N13.10	21.4567	1.12878	3.95414e-102	1.37707e-100	0.421211	0.256796	Macrophage C1Q hi
FOSB	21.4406	0.897319	5.58663e-102	1.9434e-100	0.643767	0.492619	Macrophage C1Q hi
KIAA0930	21.4342	1.34434	6.41711e-102	2.22724e-100	0.302276	0.157917	Macrophage C1Q hi
SFMBT2	21.4254	1.2544	7.75173e-102	2.68741e-100	0.334908	0.180346	Macrophage C1Q hi
TMEM37	21.4174	2.61354	9.18864e-102	3.18197e-100	0.190354	0.0417433	Macrophage C1Q hi
IFI27L2	21.41	0.875411	1.07721e-101	3.72608e-100	0.509375	0.37283	Macrophage C1Q hi
CANX	21.4054	0.71366	1.18884e-101	4.10758e-100	0.703163	0.593279	Macrophage C1Q hi
MOB1A	21.377	0.796827	2.18774e-101	7.55042e-100	0.575211	0.45236	Macrophage C1Q hi
ADPGK	21.3715	0.976944	2.4619e-101	8.48705e-100	0.426506	0.286222	Macrophage C1Q hi
BCAP31	21.3418	0.756348	4.65127e-101	1.59986e-99	0.64849	0.531481	Macrophage C1Q hi
EPSTI1	21.3264	1.21462	6.46288e-101	2.22049e-99	0.333333	0.182902	Macrophage C1Q hi
GBA	21.3247	1.42217	6.70228e-101	2.30017e-99	0.286246	0.143829	Macrophage C1Q hi
VOPP1	21.3093	1.06929	9.31385e-101	3.18929e-99	0.385716	0.241623	Macrophage C1Q hi
DOCK10	21.2938	1.03061	1.29626e-100	4.4288e-99	0.436096	0.27258	Macrophage C1Q hi
AC104534.3	21.2569	1.0672	2.84339e-100	9.67164e-99	0.473737	0.314958	Macrophage C1Q hi
AC018890.6	21.2246	1.09396	5.6634e-100	1.92424e-98	0.535137	0.366393	Macrophage C1Q hi
DAGLB	21.2014	1.11527	9.26312e-100	3.14382e-98	0.379991	0.232426	Macrophage C1Q hi
TOM1	21.1561	1.03838	2.42544e-99	8.21352e-98	0.399027	0.266673	Macrophage C1Q hi
KIAA1033	21.119	1.06351	5.31632e-99	1.7924e-97	0.379991	0.243059	Macrophage C1Q hi
FAM102B	21.0927	1.3743	9.28647e-99	3.12406e-97	0.296694	0.151365	Macrophage C1Q hi
ZFHX3	21.0925	1.00363	9.3122e-99	3.12929e-97	0.418205	0.281836	Macrophage C1Q hi
HSP90AA1	21.0817	0.626965	1.17021e-98	3.92809e-97	0.907829	0.845729	Macrophage C1Q hi
C1orf54	21.0747	1.61014	1.35791e-98	4.55317e-97	0.255331	0.110627	Macrophage C1Q hi
VPS8	21.0251	1.25365	3.86619e-98	1.29353e-96	0.323887	0.182361	Macrophage C1Q hi
PTCD1	20.9902	1.09448	8.0673e-98	2.68737e-96	0.40561	0.259382	Macrophage C1Q hi
APBB1IP	20.9323	0.993183	2.72011e-97	9.04157e-96	0.424216	0.270229	Macrophage C1Q hi
COLEC12	20.7984	1.21634	4.47675e-96	1.48003e-94	0.342779	0.212127	Macrophage C1Q hi
CYTH1	20.7842	0.849848	6.02059e-96	1.98615e-94	0.638185	0.497344	Macrophage C1Q hi
AP000304.12	20.7525	1.07864	1.16293e-95	3.82406e-94	0.416917	0.264648	Macrophage C1Q hi
NEK6	20.736	1.12629	1.64138e-95	5.39157e-94	0.351939	0.213018	Macrophage C1Q hi
EFHD2	20.6406	0.892909	1.18639e-94	3.88871e-93	0.493345	0.350305	Macrophage C1Q hi
S100A4	20.6366	1.19944	1.28917e-94	4.22106e-93	0.909546	0.743364	Macrophage C1Q hi
AHR	20.5699	0.877774	5.1094e-94	1.66938e-92	0.494919	0.371184	Macrophage C1Q hi
UNC93B1	20.5538	1.11148	7.11444e-94	2.32201e-92	0.347073	0.209457	Macrophage C1Q hi
FOXK2	20.5403	1.15624	9.39011e-94	3.05822e-92	0.36711	0.236787	Macrophage C1Q hi
MIS18BP1	20.5384	1.0038	9.77725e-94	3.18093e-92	0.417919	0.285572	Macrophage C1Q hi
MT-ND6	20.5323	0.716773	1.10718e-93	3.59826e-92	0.715042	0.62436	Macrophage C1Q hi
UBE2D3	20.4739	0.55492	3.68092e-93	1.19123e-91	0.828682	0.758002	Macrophage C1Q hi
ABL2	20.4039	0.956062	1.54469e-92	4.97792e-91	0.438958	0.299745	Macrophage C1Q hi
FAM20C	20.3978	1.68988	1.74813e-92	5.62761e-91	0.237584	0.0974495	Macrophage C1Q hi
FGD2	20.3829	1.34867	2.37064e-92	7.62362e-91	0.282095	0.138468	Macrophage C1Q hi
USP36	20.3763	1.04594	2.71489e-92	8.72152e-91	0.426793	0.295779	Macrophage C1Q hi
NAGA	20.373	1.32164	2.90069e-92	9.30864e-91	0.287534	0.15082	Macrophage C1Q hi
CHKA	20.3436	1.17574	5.29491e-92	1.69387e-90	0.339631	0.208077	Macrophage C1Q hi
CD99	20.3425	0.72494	5.41472e-92	1.7304e-90	0.766996	0.652015	Macrophage C1Q hi
PDE8A	20.3402	1.02221	5.6728e-92	1.81098e-90	0.419493	0.287958	Macrophage C1Q hi
SLC36A1	20.3394	2.30787	5.76515e-92	1.83855e-90	0.191212	0.0489948	Macrophage C1Q hi
GRAMD4	20.3292	1.51265	7.08985e-92	2.25631e-90	0.255761	0.114973	Macrophage C1Q hi
FCHSD2	20.3129	1.06367	9.88759e-92	3.14341e-90	0.390153	0.249125	Macrophage C1Q hi
HN1	20.2836	0.783332	1.79413e-91	5.69199e-90	0.688278	0.556126	Macrophage C1Q hi
CD300A	20.2725	1.69844	2.25135e-91	7.13516e-90	0.229283	0.0856821	Macrophage C1Q hi
SERF2	20.2135	0.415617	7.44711e-91	2.35533e-89	0.973093	0.943559	Macrophage C1Q hi
MKNK1	20.2036	1.10481	9.09556e-91	2.87373e-89	0.342207	0.205291	Macrophage C1Q hi
CAPZA2	20.1888	0.688815	1.22738e-90	3.87388e-89	0.66867	0.559852	Macrophage C1Q hi
AFF4	20.1882	0.747084	1.24375e-90	3.92152e-89	0.616144	0.511537	Macrophage C1Q hi
CLTC	20.1532	0.759591	2.52033e-90	7.93025e-89	0.553456	0.442293	Macrophage C1Q hi
IL3RA	20.1518	1.0653	2.59424e-90	8.15444e-89	0.382997	0.243994	Macrophage C1Q hi
SNX27	20.1497	0.919046	2.70796e-90	8.50317e-89	0.430943	0.303236	Macrophage C1Q hi
IL4I1	20.1435	1.80377	3.06995e-90	9.62995e-89	0.220839	0.0792509	Macrophage C1Q hi
GAS2L3	20.1202	1.7232	4.90896e-90	1.53829e-88	0.231859	0.0932737	Macrophage C1Q hi
RSF1	20.1169	0.817898	5.24721e-90	1.64261e-88	0.55131	0.45173	Macrophage C1Q hi
FOSL2	20.0975	0.870048	7.76444e-90	2.42813e-88	0.494919	0.365838	Macrophage C1Q hi
CMTM7	20.0659	0.882847	1.46508e-89	4.56769e-88	0.452984	0.317529	Macrophage C1Q hi
TNFRSF21	20.0649	1.33805	1.49567e-89	4.65831e-88	0.284385	0.147054	Macrophage C1Q hi
YWHAH	19.9303	0.785992	2.22429e-88	6.91357e-87	0.61457	0.484292	Macrophage C1Q hi
SNX2	19.9103	0.793793	3.31055e-88	1.02795e-86	0.52383	0.40028	Macrophage C1Q hi
DOCK8	19.9062	0.878273	3.59273e-88	1.11444e-86	0.548876	0.389813	Macrophage C1Q hi
PEPD	19.8873	0.897765	5.24237e-88	1.6245e-86	0.418921	0.29814	Macrophage C1Q hi
MAML2	19.8814	0.90113	5.90138e-88	1.82686e-86	0.523401	0.388543	Macrophage C1Q hi
ARPC4	19.8795	0.78155	6.12453e-88	1.89212e-86	0.536425	0.414493	Macrophage C1Q hi
GNA12	19.8771	1.28455	6.41994e-88	1.98139e-86	0.295406	0.162628	Macrophage C1Q hi
WDFY3	19.8288	1.19216	1.68114e-87	5.18329e-86	0.319021	0.189028	Macrophage C1Q hi
CDH23	19.7877	1.69259	3.79939e-87	1.1679e-85	0.236296	0.100405	Macrophage C1Q hi
DENND5A	19.7718	0.929801	5.21354e-87	1.59939e-85	0.452412	0.313553	Macrophage C1Q hi
CHN2	19.7533	1.2937	7.5206e-87	2.30253e-85	0.289395	0.14954	Macrophage C1Q hi
SCAMP2	19.7318	0.871236	1.14957e-86	3.51604e-85	0.434807	0.315803	Macrophage C1Q hi
MEF2A	19.7313	0.847443	1.16252e-86	3.55213e-85	0.489624	0.366643	Macrophage C1Q hi
ANXA2	19.7117	0.764662	1.71098e-86	5.21236e-85	0.899385	0.794059	Macrophage C1Q hi
PDE4DIP	19.6969	0.827465	2.29348e-86	6.97995e-85	0.506655	0.381301	Macrophage C1Q hi
TLR1	19.6947	1.83815	2.39499e-86	7.28168e-85	0.214112	0.0779406	Macrophage C1Q hi
CRTAP	19.6901	0.850832	2.62069e-86	7.96e-85	0.457564	0.333942	Macrophage C1Q hi
RUNX1	19.6701	0.784644	3.88751e-86	1.17961e-84	0.608702	0.491093	Macrophage C1Q hi
PPM1L	19.6578	1.47112	4.95721e-86	1.50271e-84	0.252755	0.114093	Macrophage C1Q hi
B4GALT1	19.6553	0.785591	5.21181e-86	1.57832e-84	0.604981	0.489978	Macrophage C1Q hi
DNAJC25-GNG10	19.6142	1.39793	1.16881e-85	3.53259e-84	0.266495	0.130306	Macrophage C1Q hi
SIGLEC10	19.5642	2.14836	3.12101e-85	9.41432e-84	0.194075	0.0576515	Macrophage C1Q hi
SUSD6	19.534	0.909917	5.64123e-85	1.6983e-83	0.439531	0.311917	Macrophage C1Q hi
PPP1R18	19.4939	0.983189	1.23711e-84	3.71339e-83	0.37169	0.232657	Macrophage C1Q hi
AKAP13	19.4662	0.65403	2.12503e-84	6.36616e-83	0.835552	0.764113	Macrophage C1Q hi
PECAM1	19.4529	0.833671	2.75608e-84	8.24859e-83	0.472019	0.306996	Macrophage C1Q hi
DPEP2	19.426	1.52007	4.64912e-84	1.38736e-82	0.239158	0.103666	Macrophage C1Q hi
TRIO	19.4098	0.87513	6.37884e-84	1.90168e-82	0.470159	0.339973	Macrophage C1Q hi
SMAP2	19.361	0.813542	1.64578e-83	4.88742e-82	0.596107	0.432426	Macrophage C1Q hi
FOXN3	19.353	0.780083	1.92471e-83	5.71023e-82	0.629741	0.502586	Macrophage C1Q hi
PTPRE	19.3471	0.869763	2.15551e-83	6.38261e-82	0.464577	0.330361	Macrophage C1Q hi
ADAM17	19.3407	0.841102	2.44081e-83	7.21346e-82	0.495921	0.370109	Macrophage C1Q hi
TXN	19.2931	0.659148	6.13544e-83	1.80801e-81	0.836124	0.751965	Macrophage C1Q hi
GLRX	19.2907	0.820172	6.43172e-83	1.8935e-81	0.577787	0.435202	Macrophage C1Q hi
CD109	19.2784	1.26846	8.15264e-83	2.39553e-81	0.29054	0.156996	Macrophage C1Q hi
DNM2	19.2678	0.861875	1.00182e-82	2.94089e-81	0.456848	0.341163	Macrophage C1Q hi
HSD17B4	19.1966	0.870225	3.94989e-82	1.15729e-80	0.424073	0.306836	Macrophage C1Q hi
UBE2D1	19.1693	0.910069	6.67802e-82	1.95474e-80	0.39917	0.277465	Macrophage C1Q hi
RASSF2	19.1416	1.4822	1.13648e-81	3.32027e-80	0.239158	0.103156	Macrophage C1Q hi
OSCAR	19.1295	1.16822	1.43347e-81	4.17997e-80	0.298411	0.163113	Macrophage C1Q hi
ATP5E	19.1073	0.344215	2.19351e-81	6.3841e-80	0.941606	0.920084	Macrophage C1Q hi
ALOX5AP	19.1018	1.00418	2.44014e-81	7.08844e-80	0.631315	0.421104	Macrophage C1Q hi
PPARG	19.0842	0.911358	3.41358e-81	9.89746e-80	0.433376	0.279271	Macrophage C1Q hi
MAML3	19.0834	1.1312	3.46777e-81	1.00451e-79	0.329612	0.198205	Macrophage C1Q hi
CTC-432M15.3	19.0781	0.986612	3.84162e-81	1.11175e-79	0.414627	0.266398	Macrophage C1Q hi
APH1B	19.0682	1.14643	4.63913e-81	1.34001e-79	0.30385	0.176995	Macrophage C1Q hi
SLC37A2	18.9964	2.12563	1.82762e-80	5.26419e-79	0.185344	0.0524705	Macrophage C1Q hi
TALDO1	18.9211	0.660588	7.6394e-80	2.19629e-78	0.613711	0.519219	Macrophage C1Q hi
VMP1	18.8918	0.661922	1.33236e-79	3.82331e-78	0.717475	0.62621	Macrophage C1Q hi
CXCR4	18.8598	0.870582	2.44336e-79	6.98523e-78	0.575211	0.393679	Macrophage C1Q hi
STK10	18.8493	0.914535	2.97552e-79	8.49868e-78	0.420209	0.277931	Macrophage C1Q hi
NFKB1	18.8303	0.886714	4.2605e-79	1.21575e-77	0.485473	0.378301	Macrophage C1Q hi
CAPZA1	18.8223	0.717791	4.95748e-79	1.41332e-77	0.748676	0.620974	Macrophage C1Q hi
OGFRL1	18.8068	1.1815	6.64631e-79	1.89302e-77	0.291541	0.165028	Macrophage C1Q hi
CELF2	18.7797	0.731282	1.10663e-78	3.1461e-77	0.735795	0.607226	Macrophage C1Q hi
CTNNB1	18.7796	0.67429	1.11002e-78	3.15281e-77	0.721197	0.628226	Macrophage C1Q hi
IVNS1ABP	18.77	0.874096	1.32997e-78	3.77403e-77	0.417347	0.29832	Macrophage C1Q hi
RPL36A-HNRNPH2	18.7589	1.38553	1.63661e-78	4.63559e-77	0.256906	0.12625	Macrophage C1Q hi
RNF213	18.745	0.764083	2.12851e-78	6.02332e-77	0.523973	0.404696	Macrophage C1Q hi
BNC2	18.7363	1.54751	2.50269e-78	7.07563e-77	0.232718	0.10144	Macrophage C1Q hi
GLUD1	18.73	0.810782	2.81818e-78	7.95292e-77	0.485902	0.37411	Macrophage C1Q hi
NR4A3	18.6178	1.14434	2.30578e-77	6.47117e-76	0.314727	0.186637	Macrophage C1Q hi
PAPD4	18.6095	0.895912	2.69101e-77	7.54543e-76	0.411765	0.285222	Macrophage C1Q hi
SPIDR	18.602	0.865356	3.09347e-77	8.66595e-76	0.465722	0.343314	Macrophage C1Q hi
CCL3L3	18.5903	1.88246	3.85001e-77	1.07755e-75	0.196651	0.064963	Macrophage C1Q hi
CRYL1	18.5814	1.21497	4.54239e-77	1.26786e-75	0.280092	0.157917	Macrophage C1Q hi
SLC16A6	18.4763	1.71594	3.20155e-76	8.89555e-75	0.209389	0.0810862	Macrophage C1Q hi
MFSD12	18.4746	1.22673	3.30485e-76	9.17425e-75	0.277802	0.152551	Macrophage C1Q hi
DUSP3	18.4628	1.02292	4.11682e-76	1.14179e-74	0.32632	0.206891	Macrophage C1Q hi
SCPEP1	18.4338	0.733719	7.03887e-76	1.94869e-74	0.52383	0.410632	Macrophage C1Q hi
DIRC2	18.4188	1.36708	9.27881e-76	2.56418e-74	0.255761	0.129596	Macrophage C1Q hi
DOK2	18.413	0.938994	1.03319e-75	2.85263e-74	0.374839	0.231476	Macrophage C1Q hi
IL10	18.3963	2.24071	1.40667e-75	3.87683e-74	0.173179	0.0431286	Macrophage C1Q hi
TBC1D2	18.3845	1.21214	1.74872e-75	4.80656e-74	0.281809	0.158367	Macrophage C1Q hi
CISD2	18.359	0.864306	2.79896e-75	7.68636e-74	0.392014	0.278961	Macrophage C1Q hi
ME1	18.2978	1.63466	8.62163e-75	2.35917e-73	0.21769	0.0932887	Macrophage C1Q hi
IRAK1	18.2863	1.05255	1.06481e-74	2.9085e-73	0.318449	0.196539	Macrophage C1Q hi
SEC14L1	18.2791	0.77877	1.21388e-74	3.30978e-73	0.51009	0.376835	Macrophage C1Q hi
ASGR1	18.2769	1.17429	1.26409e-74	3.4436e-73	0.283527	0.155986	Macrophage C1Q hi
FABP5	18.2676	0.897896	1.4991e-74	4.08018e-73	0.656791	0.502536	Macrophage C1Q hi
ARSG	18.2663	1.23752	1.53468e-74	4.17331e-73	0.282095	0.156231	Macrophage C1Q hi
ACTR3	18.2285	0.657887	3.06847e-74	8.32208e-73	0.661657	0.553101	Macrophage C1Q hi
RPN1	18.1853	0.688511	6.75161e-74	1.82789e-72	0.55088	0.44793	Macrophage C1Q hi
TET3	18.1406	1.24684	1.52335e-73	4.12058e-72	0.268785	0.144309	Macrophage C1Q hi
SND1	18.125	0.743489	2.02345e-73	5.4685e-72	0.503936	0.390153	Macrophage C1Q hi
DNAJB6	18.1232	0.662982	2.09008e-73	5.64358e-72	0.636038	0.546069	Macrophage C1Q hi
NOTCH2	18.0785	0.96483	4.7113e-73	1.26878e-71	0.348361	0.22468	Macrophage C1Q hi
CTTNBP2NL	18.0779	1.15747	4.75945e-73	1.28062e-71	0.287963	0.165483	Macrophage C1Q hi
TNFRSF1A	18.0561	0.745724	7.06294e-73	1.89875e-71	0.488622	0.37612	Macrophage C1Q hi
GPSM3	18.0438	0.816423	8.8267e-73	2.37083e-71	0.482754	0.333427	Macrophage C1Q hi
RNF135	18.0091	1.27669	1.65414e-72	4.43133e-71	0.258623	0.138548	Macrophage C1Q hi
SLC31A1	17.9985	0.983278	2.00015e-72	5.34425e-71	0.33548	0.218019	Macrophage C1Q hi
AC069363.1	17.9982	2.4052	2.01296e-72	5.37378e-71	0.165307	0.0387477	Macrophage C1Q hi
OSBPL1A	17.9729	1.02129	3.17795e-72	8.46174e-71	0.325175	0.210902	Macrophage C1Q hi
EIF2AK3	17.9505	1.06662	4.75714e-72	1.26446e-70	0.329898	0.210027	Macrophage C1Q hi
NBPF26	17.9296	1.10023	6.93213e-72	1.84098e-70	0.298698	0.171714	Macrophage C1Q hi
ATP2A2	17.8779	0.766664	1.75238e-71	4.63377e-70	0.490482	0.380036	Macrophage C1Q hi
TGOLN2	17.8537	0.691371	2.70495e-71	7.14643e-70	0.527837	0.420229	Macrophage C1Q hi
AMPD3	17.8411	1.83256	3.38875e-71	8.93761e-70	0.194647	0.0709892	Macrophage C1Q hi
ID2	17.8378	0.718802	3.5949e-71	9.47316e-70	0.636038	0.520259	Macrophage C1Q hi
CD302	17.8235	0.789016	4.64622e-71	1.2233e-69	0.436525	0.327826	Macrophage C1Q hi
ABI1	17.81	0.706212	5.90653e-71	1.5538e-69	0.554601	0.432416	Macrophage C1Q hi
RHBDF2	17.8063	1.10366	6.31079e-71	1.65872e-69	0.288536	0.160332	Macrophage C1Q hi
TGFB1	17.7926	0.728039	8.06112e-71	2.11696e-69	0.541148	0.399415	Macrophage C1Q hi
SCARB1	17.7801	1.90683	1.00793e-70	2.64469e-69	0.18606	0.0628276	Macrophage C1Q hi
TMX2-CTNND1	17.7701	0.942408	1.20401e-70	3.1565e-69	0.383426	0.244334	Macrophage C1Q hi
RPS27L	17.7371	0.601683	2.1702e-70	5.67977e-69	0.794332	0.704586	Macrophage C1Q hi
UBASH3B	17.7091	0.90314	3.57032e-70	9.32818e-69	0.387577	0.258682	Macrophage C1Q hi
ZFP36L1	17.686	0.717778	5.37544e-70	1.40325e-68	0.701875	0.582637	Macrophage C1Q hi
COMT	17.6845	0.6235	5.51955e-70	1.43964e-68	0.589667	0.498195	Macrophage C1Q hi
SLC8A1-AS1	17.6719	1.51542	6.89832e-70	1.79773e-68	0.220839	0.0972094	Macrophage C1Q hi
ADRBK2	17.665	0.948036	7.79859e-70	2.03062e-68	0.348218	0.22544	Macrophage C1Q hi
CMTM3	17.654	1.0999	9.47784e-70	2.46577e-68	0.284672	0.160107	Macrophage C1Q hi
CSTA	17.6537	0.814212	9.52722e-70	2.47651e-68	0.44683	0.294844	Macrophage C1Q hi
TBC1D22A	17.6437	0.894757	1.13713e-69	2.95086e-68	0.375841	0.256546	Macrophage C1Q hi
ATG10	17.6086	0.963091	2.11771e-69	5.48618e-68	0.348934	0.228746	Macrophage C1Q hi
TPM3	17.5988	0.620111	2.51403e-69	6.50738e-68	0.73923	0.640143	Macrophage C1Q hi
SUMF1	17.5771	0.889712	3.6873e-69	9.52018e-68	0.377558	0.261662	Macrophage C1Q hi
FAM26F	17.5688	1.61164	4.26753e-69	1.09997e-67	0.20438	0.0805761	Macrophage C1Q hi
TRPM2	17.5534	2.3883	5.60283e-69	1.44173e-67	0.160298	0.0370624	Macrophage C1Q hi
NRROS	17.5517	1.43321	5.76741e-69	1.48283e-67	0.221411	0.0967043	Macrophage C1Q hi
PLA2G15	17.5507	1.39523	5.87466e-69	1.50914e-67	0.229283	0.108862	Macrophage C1Q hi
ANTXR2	17.55	1.24765	5.94439e-69	1.52578e-67	0.252469	0.128761	Macrophage C1Q hi
AC024592.12	17.5492	0.966016	6.03632e-69	1.54808e-67	0.352941	0.22259	Macrophage C1Q hi
DTWD2	17.5214	0.865309	9.83202e-69	2.51546e-67	0.458566	0.3258	Macrophage C1Q hi
RAP1A	17.5151	0.61744	1.09915e-68	2.80949e-67	0.689996	0.582682	Macrophage C1Q hi
FAM21C	17.5104	1.17794	1.19269e-68	3.04604e-67	0.270502	0.15177	Macrophage C1Q hi
NECAP2	17.4835	0.898549	1.91379e-68	4.88358e-67	0.352226	0.236212	Macrophage C1Q hi
IGFLR1	17.4833	1.42919	1.91942e-68	4.89387e-67	0.220552	0.0967193	Macrophage C1Q hi
SIGLEC9	17.4791	1.72531	2.06901e-68	5.27091e-67	0.193073	0.0710542	Macrophage C1Q hi
LPAR6	17.4515	1.42482	3.35323e-68	8.53542e-67	0.228138	0.107617	Macrophage C1Q hi
ZYX	17.4481	0.767173	3.56183e-68	9.05887e-67	0.464863	0.342604	Macrophage C1Q hi
GPR132	17.4476	1.29835	3.58791e-68	9.11764e-67	0.243452	0.118149	Macrophage C1Q hi
CLEC10A	17.4099	2.17893	6.9431e-68	1.75713e-66	0.165164	0.0420384	Macrophage C1Q hi
SMCO4	17.4099	0.743869	6.94319e-68	1.75713e-66	0.491198	0.369754	Macrophage C1Q hi
LPP	17.3945	0.669697	9.08763e-68	2.29603e-66	0.62373	0.524125	Macrophage C1Q hi
TBC1D16	17.3923	1.6718	9.43322e-68	2.38138e-66	0.20209	0.0832617	Macrophage C1Q hi
SPCS3	17.3792	0.68009	1.18611e-67	2.99182e-66	0.510376	0.408387	Macrophage C1Q hi
ZFP36	17.3571	0.627409	1.74193e-67	4.38659e-66	0.861457	0.77734	Macrophage C1Q hi
ATP2B1	17.3489	0.717648	2.0102e-67	5.05801e-66	0.572349	0.45044	Macrophage C1Q hi
GLIPR2	17.3472	0.795822	2.07158e-67	5.20818e-66	0.584657	0.425105	Macrophage C1Q hi
HLA-E	17.3315	0.507118	2.71933e-67	6.83108e-66	0.835265	0.767644	Macrophage C1Q hi
PLEKHO1	17.2767	1.31906	7.04738e-67	1.76744e-65	0.23601	0.115108	Macrophage C1Q hi
RASGRP3	17.2765	1.43334	7.06752e-67	1.77104e-65	0.218835	0.0970294	Macrophage C1Q hi
VTI1A	17.259	0.83334	9.57417e-67	2.39526e-65	0.418921	0.294299	Macrophage C1Q hi
TBC1D5	17.2446	0.760572	1.22903e-66	3.06978e-65	0.48304	0.367208	Macrophage C1Q hi
NCF1	17.2443	1.27882	1.23405e-66	3.07979e-65	0.245313	0.124725	Macrophage C1Q hi
NDUFC2-KCTD14	17.2405	1.07551	1.31931e-66	3.28991e-65	0.293545	0.169489	Macrophage C1Q hi
ZFYVE16	17.2353	0.942812	1.44306e-66	3.59264e-65	0.348218	0.237858	Macrophage C1Q hi
COLEC11	17.2302	1.05127	1.57562e-66	3.91949e-65	0.306712	0.180626	Macrophage C1Q hi
MAP4K3	17.2195	0.897501	1.8973e-66	4.71204e-65	0.383713	0.269869	Macrophage C1Q hi
VMA21	17.2164	0.816994	1.99897e-66	4.96051e-65	0.386289	0.278186	Macrophage C1Q hi
CUX1	17.2026	0.702231	2.53783e-66	6.29262e-65	0.547159	0.443734	Macrophage C1Q hi
KLF7	17.1756	1.03744	4.04248e-66	9.99918e-65	0.299843	0.181346	Macrophage C1Q hi
ZNF267	17.159	1.08728	5.38706e-66	1.33036e-64	0.284815	0.166798	Macrophage C1Q hi
OSTF1	17.154	0.682232	5.86295e-66	1.44671e-64	0.521683	0.407426	Macrophage C1Q hi
TPK1	17.1534	1.18509	5.92346e-66	1.46047e-64	0.263346	0.144614	Macrophage C1Q hi
SLC40A1	17.139	1.49124	7.5888e-66	1.86806e-64	0.236439	0.12655	Macrophage C1Q hi
P4HA1	17.1237	0.907327	9.87742e-66	2.42948e-64	0.388722	0.288898	Macrophage C1Q hi
TSPAN14	17.103	0.761258	1.41029e-65	3.466e-64	0.439387	0.32666	Macrophage C1Q hi
MGAT5	17.0473	0.842658	3.66225e-65	8.95747e-64	0.384714	0.258582	Macrophage C1Q hi
SERINC5	16.9849	0.892285	1.06247e-64	2.59455e-63	0.363389	0.253081	Macrophage C1Q hi
NSMCE2	16.9509	0.839676	1.89527e-64	4.62454e-63	0.391155	0.277025	Macrophage C1Q hi
CH507-9B2.3	16.9411	1.31886	2.23774e-64	5.45584e-63	0.23372	0.117519	Macrophage C1Q hi
CSF3R	16.9169	0.972406	3.37834e-64	8.22367e-63	0.31072	0.190888	Macrophage C1Q hi
USF2	16.9026	0.866798	4.30441e-64	1.04696e-62	0.353657	0.244499	Macrophage C1Q hi
LAMTOR4	16.8937	0.518425	5.00665e-64	1.21584e-62	0.715472	0.640018	Macrophage C1Q hi
CMTM6	16.7814	0.640674	3.3409e-63	8.06844e-62	0.552598	0.451625	Macrophage C1Q hi
LINC00998	16.7812	0.754719	3.3527e-63	8.09057e-62	0.416917	0.312838	Macrophage C1Q hi
ATP9B	16.7708	0.868177	3.99376e-63	9.62995e-62	0.37441	0.262207	Macrophage C1Q hi
PSEN1	16.7625	0.782551	4.59069e-63	1.10606e-61	0.415057	0.30068	Macrophage C1Q hi
ATP8B4	16.7524	1.72305	5.43877e-63	1.30936e-61	0.181337	0.0619324	Macrophage C1Q hi
GPD2	16.7517	0.988224	5.503e-63	1.32298e-61	0.309575	0.197239	Macrophage C1Q hi
LPXN	16.7517	0.811511	5.50397e-63	1.32298e-61	0.391441	0.264138	Macrophage C1Q hi
KIF13B	16.725	0.802999	8.61549e-63	2.06765e-61	0.413482	0.297905	Macrophage C1Q hi
LDLRAD3	16.7025	1.10945	1.25649e-62	3.01077e-61	0.271075	0.153766	Macrophage C1Q hi
STX4	16.6979	0.868968	1.3566e-62	3.24557e-61	0.348934	0.241723	Macrophage C1Q hi
PTEN	16.6874	0.710836	1.61772e-62	3.86727e-61	0.487477	0.385347	Macrophage C1Q hi
ARSB	16.6872	1.36573	1.62492e-62	3.88144e-61	0.221268	0.105476	Macrophage C1Q hi
CD33	16.6868	1.30312	1.63532e-62	3.90324e-61	0.227279	0.111577	Macrophage C1Q hi
NEDD8-MDP1	16.6763	0.91911	1.95038e-62	4.65162e-61	0.353371	0.227596	Macrophage C1Q hi
SNX24	16.6699	1.18128	2.17089e-62	5.1735e-61	0.251324	0.138933	Macrophage C1Q hi
TTC7A	16.6613	0.918346	2.50676e-62	5.96465e-61	0.335337	0.221834	Macrophage C1Q hi
DBI	16.6514	0.576311	2.95852e-62	7.03412e-61	0.772148	0.688218	Macrophage C1Q hi
SHTN1	16.6102	0.939287	5.87696e-62	1.39189e-60	0.31301	0.202541	Macrophage C1Q hi
HBEGF	16.6097	0.851433	5.92462e-62	1.4021e-60	0.376127	0.264543	Macrophage C1Q hi
AQP9	16.6075	1.04557	6.14592e-62	1.45335e-60	0.277086	0.157557	Macrophage C1Q hi
NABP1	16.5816	0.877387	9.4596e-62	2.23178e-60	0.341634	0.224895	Macrophage C1Q hi
ARHGAP22	16.5766	2.25331	1.02838e-61	2.42437e-60	0.15672	0.0411582	Macrophage C1Q hi
CPNE8	16.5648	0.929567	1.25283e-61	2.95124e-60	0.316302	0.1999	Macrophage C1Q hi
PLBD1	16.5493	0.81912	1.62082e-61	3.81222e-60	0.373122	0.24861	Macrophage C1Q hi
LAMTOR2	16.5483	0.611896	1.64778e-61	3.87267e-60	0.542865	0.45184	Macrophage C1Q hi
RP11-745O10.4	16.5461	1.01268	1.70754e-61	4.01004e-60	0.298554	0.178771	Macrophage C1Q hi
HS3ST2	16.5374	2.91312	1.97249e-61	4.6287e-60	0.14026	0.0244399	Macrophage C1Q hi
ENTPD1	16.5286	1.04397	2.28513e-61	5.35006e-60	0.269787	0.14827	Macrophage C1Q hi
C2	16.5207	0.937941	2.60286e-61	6.08467e-60	0.321883	0.209472	Macrophage C1Q hi
GUSB	16.4819	0.776921	4.95323e-61	1.15526e-59	0.386575	0.284122	Macrophage C1Q hi
FES	16.4744	1.34114	5.60204e-61	1.30559e-59	0.218119	0.103251	Macrophage C1Q hi
ATXN1	16.4491	0.704109	8.51089e-61	1.98051e-59	0.54444	0.42547	Macrophage C1Q hi
EXOC4	16.3801	0.742261	2.65344e-60	6.14663e-59	0.477744	0.362908	Macrophage C1Q hi
BNIP3L	16.357	0.614269	3.87868e-60	8.97131e-59	0.561328	0.471334	Macrophage C1Q hi
RASA1	16.3182	0.78885	7.32962e-60	1.6915e-58	0.435237	0.321174	Macrophage C1Q hi
SARNP	16.3115	0.877386	8.17434e-60	1.88502e-58	0.361242	0.256646	Macrophage C1Q hi
CPEB4	16.3027	0.778871	9.44167e-60	2.17563e-58	0.396737	0.291528	Macrophage C1Q hi
NFKBID	16.2914	0.999614	1.13626e-59	2.61433e-58	0.290826	0.17507	Macrophage C1Q hi
CYTH4	16.264	1.47115	1.77618e-59	4.07749e-58	0.19708	0.0813913	Macrophage C1Q hi
ATP6V1H	16.2385	0.836755	2.69302e-59	6.16379e-58	0.355661	0.253746	Macrophage C1Q hi
NAAA	16.2307	0.97257	3.05873e-59	6.9956e-58	0.289967	0.17733	Macrophage C1Q hi
SIK1	16.2244	1.27189	3.38917e-59	7.74556e-58	0.233863	0.121794	Macrophage C1Q hi
RP11-548K23.11	16.1908	1.27015	5.85909e-59	1.33703e-57	0.230857	0.117213	Macrophage C1Q hi
ACSL4	16.162	0.745891	9.34217e-59	2.12869e-57	0.449549	0.346244	Macrophage C1Q hi
RP11-196G11.1	16.1327	1.28048	1.50341e-58	3.41803e-57	0.223415	0.109217	Macrophage C1Q hi
RDX	16.0527	0.674969	5.46893e-58	1.23604e-56	0.473737	0.383052	Macrophage C1Q hi
DLEU2	16.0457	0.887171	6.12378e-58	1.38302e-56	0.347216	0.233222	Macrophage C1Q hi
CALU	16.0248	0.701099	8.58117e-58	1.93089e-56	0.436239	0.333772	Macrophage C1Q hi
RFWD2	16.014	0.736975	1.02068e-57	2.29501e-56	0.449549	0.337603	Macrophage C1Q hi
RIT1	16.003	0.925132	1.21847e-57	2.73771e-56	0.302991	0.194814	Macrophage C1Q hi
MIR34AHG	15.9894	1.69705	1.51411e-57	3.397e-56	0.180192	0.0689488	Macrophage C1Q hi
SIPA1L2	15.989	1.12987	1.52423e-57	3.41719e-56	0.250179	0.139893	Macrophage C1Q hi
HSD17B14	15.9626	1.33838	2.32962e-57	5.21519e-56	0.214398	0.105916	Macrophage C1Q hi
DOK3	15.9549	1.3342	2.6338e-57	5.89183e-56	0.210963	0.0997349	Macrophage C1Q hi
FCGR1B	15.9497	1.65902	2.86385e-57	6.40178e-56	0.180621	0.070104	Macrophage C1Q hi
SNX3	15.9403	0.512717	3.32576e-57	7.4181e-56	0.747817	0.672454	Macrophage C1Q hi
HCST	15.9086	0.734083	5.52112e-57	1.23059e-55	0.496637	0.353966	Macrophage C1Q hi
SLC17A5	15.8691	0.931411	1.03799e-56	2.30349e-55	0.304995	0.20088	Macrophage C1Q hi
DHX34	15.847	1.48281	1.4743e-56	3.26701e-55	0.199943	0.0905131	Macrophage C1Q hi
ARL10	15.804	0.903009	2.92005e-56	6.46143e-55	0.323028	0.206581	Macrophage C1Q hi
FAM105A	15.7894	1.06427	3.68235e-56	8.13648e-55	0.257049	0.14895	Macrophage C1Q hi
SLC2A9	15.7783	1.57973	4.39135e-56	9.69608e-55	0.184915	0.0752901	Macrophage C1Q hi
OXSR1	15.7714	0.851123	4.89873e-56	1.08086e-54	0.359668	0.259172	Macrophage C1Q hi
GLB1	15.747	0.825278	7.20142e-56	1.5855e-54	0.335623	0.232627	Macrophage C1Q hi
TMEM163	15.7334	1.28053	8.92153e-56	1.9628e-54	0.230142	0.12455	Macrophage C1Q hi
TUBGCP2	15.6945	0.862912	1.64838e-55	3.61618e-54	0.323315	0.221259	Macrophage C1Q hi
DSC2	15.679	1.40464	2.106e-55	4.61349e-54	0.201374	0.0937337	Macrophage C1Q hi
SESN1	15.6766	0.890986	2.18738e-55	4.78834e-54	0.320023	0.212167	Macrophage C1Q hi
ADAM10	15.6501	0.678878	3.31667e-55	7.25008e-54	0.44683	0.342078	Macrophage C1Q hi
UBE2R2	15.6415	0.6517	3.79839e-55	8.29127e-54	0.504938	0.402536	Macrophage C1Q hi
STAT1	15.6208	0.847807	5.25816e-55	1.14451e-53	0.345499	0.249325	Macrophage C1Q hi
STEAP1B	15.6053	1.05971	6.70261e-55	1.45788e-53	0.592386	0.431216	Macrophage C1Q hi
DIP2B	15.5882	0.859377	8.76013e-55	1.9027e-53	0.329755	0.221569	Macrophage C1Q hi
SFT2D1	15.5768	0.594301	1.04616e-54	2.26745e-53	0.527265	0.433842	Macrophage C1Q hi
MPHOSPH6	15.5698	0.773513	1.16712e-54	2.52782e-53	0.364677	0.259777	Macrophage C1Q hi
RAD51B	15.5677	0.839161	1.20763e-54	2.61187e-53	0.349077	0.229771	Macrophage C1Q hi
PRMT9	15.5666	1.30282	1.22806e-54	2.65418e-53	0.214398	0.106261	Macrophage C1Q hi
PTPN6	15.5417	0.735508	1.81077e-54	3.90807e-53	0.405754	0.287968	Macrophage C1Q hi
HLA-DMA	15.4719	0.903388	5.36788e-54	1.15684e-52	0.366824	0.315263	Macrophage C1Q hi
GBGT1	15.4719	1.50533	5.37142e-54	1.15684e-52	0.186919	0.079791	Macrophage C1Q hi
ROCK1	15.4618	0.585226	6.28408e-54	1.35245e-52	0.607986	0.509157	Macrophage C1Q hi
ISG15	15.4595	0.777703	6.51444e-54	1.40104e-52	0.40561	0.299865	Macrophage C1Q hi
CD58	15.4549	0.676665	6.99338e-54	1.50088e-52	0.462716	0.34889	Macrophage C1Q hi
IRS2	15.4535	0.760703	7.14682e-54	1.53274e-52	0.378846	0.276585	Macrophage C1Q hi
AMDHD2	15.4293	1.37972	1.04007e-53	2.22126e-52	0.201946	0.0973995	Macrophage C1Q hi
USP32	15.4166	0.816954	1.26568e-53	2.70121e-52	0.345642	0.239913	Macrophage C1Q hi
AKIRIN2	15.4087	0.645581	1.43127e-53	3.05249e-52	0.495205	0.387833	Macrophage C1Q hi
ELF1	15.4025	0.55994	1.57396e-53	3.35213e-52	0.692143	0.598285	Macrophage C1Q hi
EMP1	15.397	0.702689	1.71503e-53	3.65004e-52	0.449692	0.332336	Macrophage C1Q hi
SPG21	15.3918	0.609824	1.85692e-53	3.94379e-52	0.509088	0.413728	Macrophage C1Q hi
PITPNA	15.385	0.832184	2.06352e-53	4.37349e-52	0.340346	0.243539	Macrophage C1Q hi
FAH	15.3555	1.24584	3.25271e-53	6.87963e-52	0.218978	0.115658	Macrophage C1Q hi
GRAMD1B	15.351	1.31073	3.48585e-53	7.36256e-52	0.202948	0.0932286	Macrophage C1Q hi
AGFG1	15.3276	0.696678	5.00258e-53	1.05298e-51	0.440962	0.343449	Macrophage C1Q hi
USP15	15.3192	0.632424	5.69418e-53	1.19691e-51	0.510806	0.405696	Macrophage C1Q hi
LRRFIP1	15.2956	0.581176	8.18086e-53	1.71608e-51	0.848576	0.754401	Macrophage C1Q hi
COX6B1	15.2949	0.449934	8.26592e-53	1.73155e-51	0.844712	0.782697	Macrophage C1Q hi
OSM	15.2822	1.78653	1.00512e-52	2.10408e-51	0.163446	0.0557111	Macrophage C1Q hi
MOB3A	15.2282	0.917681	2.29954e-52	4.80395e-51	0.285673	0.178731	Macrophage C1Q hi
HSPB1	15.2229	0.652102	2.49132e-52	5.19752e-51	0.74152	0.643189	Macrophage C1Q hi
CH25H	15.2201	1.38327	2.60211e-52	5.42495e-51	0.207385	0.103571	Macrophage C1Q hi
DOPEY2	15.2146	1.30759	2.83034e-52	5.89676e-51	0.20438	0.0983147	Macrophage C1Q hi
SLC29A1	15.2107	1.20636	3.00486e-52	6.25186e-51	0.221554	0.118594	Macrophage C1Q hi
NUMB	15.1707	0.629344	5.53253e-52	1.14642e-50	0.505367	0.406151	Macrophage C1Q hi
STX8	15.1567	0.65781	6.84585e-52	1.4176e-50	0.445828	0.343229	Macrophage C1Q hi
DCTN4	15.1304	0.848512	1.02023e-51	2.10836e-50	0.317733	0.217814	Macrophage C1Q hi
RSRC1	15.0972	0.731112	1.6901e-51	3.48799e-50	0.380278	0.277961	Macrophage C1Q hi
ERP44	15.0431	0.597186	3.83067e-51	7.8791e-50	0.484614	0.396409	Macrophage C1Q hi
ANKDD1A	15.0318	1.14757	4.54474e-51	9.34156e-50	0.235723	0.132191	Macrophage C1Q hi
MAPKAP1	15.0263	0.750262	4.93936e-51	1.01391e-49	0.366252	0.268304	Macrophage C1Q hi
TBC1D8	15.0115	0.852166	6.1719e-51	1.26522e-49	0.32446	0.219399	Macrophage C1Q hi
PKM	15.0019	0.539881	7.13692e-51	1.46207e-49	0.735938	0.64928	Macrophage C1Q hi
GPRIN3	14.9984	0.749666	7.51935e-51	1.53938e-49	0.368255	0.253271	Macrophage C1Q hi
FAM168A	14.9962	0.835197	7.7741e-51	1.59047e-49	0.32632	0.218259	Macrophage C1Q hi
CR1	14.996	2.06941	7.79906e-51	1.59451e-49	0.145985	0.0407682	Macrophage C1Q hi
GPNMB	138.7	5.07398	0	0	0.943624	0.333746	Macrophage CHI3L1+/CD9 hi/
CSTB	136.98	3.42252	0	0	0.993715	0.772365	Macrophage CHI3L1+/CD9 hi/
APOE	125.298	5.41594	0	0	0.927816	0.39871	Macrophage CHI3L1+/CD9 hi/
FTL	123.285	2.78663	0	0	1	0.994894	Macrophage CHI3L1+/CD9 hi/
CTSB	121.67	3.52075	0	0	0.990763	0.684417	Macrophage CHI3L1+/CD9 hi/
APOC1	118.939	4.98317	0	0	0.957242	0.510145	Macrophage CHI3L1+/CD9 hi/
PSAP	115.805	2.87807	0	0	0.990477	0.779756	Macrophage CHI3L1+/CD9 hi/
SPP1	111.511	6.37949	0	0	0.717075	0.114759	Macrophage CHI3L1+/CD9 hi/
ACP5	110.332	4.01949	0	0	0.918008	0.396272	Macrophage CHI3L1+/CD9 hi/
CYP27A1	108.558	3.80139	0	0	0.832111	0.29462	Macrophage CHI3L1+/CD9 hi/
CAPG	105.987	3.47978	0	0	0.906676	0.457775	Macrophage CHI3L1+/CD9 hi/
LGALS3	102.087	2.81815	0	0	0.967813	0.726113	Macrophage CHI3L1+/CD9 hi/
LIPA	101.122	3.50106	0	0	0.792686	0.338739	Macrophage CHI3L1+/CD9 hi/
ATP6V1F	99.692	2.55067	0	0	0.934006	0.63563	Macrophage CHI3L1+/CD9 hi/
TYROBP	99.1293	4.10184	0	0	0.989525	0.521283	Macrophage CHI3L1+/CD9 hi/
CTSS	99.075	3.01591	0	0	0.953909	0.592433	Macrophage CHI3L1+/CD9 hi/
RNF130	98.7244	2.79805	0	0	0.896391	0.494273	Macrophage CHI3L1+/CD9 hi/
SDC2	98.1761	3.68064	0	0	0.757642	0.265233	Macrophage CHI3L1+/CD9 hi/
PLA2G7	97.7611	4.69492	0	0	0.638701	0.0865378	Macrophage CHI3L1+/CD9 hi/
CTSL	97.5877	3.32103	0	0	0.885249	0.457968	Macrophage CHI3L1+/CD9 hi/
LILRB4	95.3296	4.02604	0	0	0.660128	0.129944	Macrophage CHI3L1+/CD9 hi/
VIM	93.5468	2.81793	0	0	0.992858	0.785147	Macrophage CHI3L1+/CD9 hi/
FGR	92.5408	3.16852	0	0	0.79021	0.294096	Macrophage CHI3L1+/CD9 hi/
YBX1	92.283	1.7743	0	0	0.967241	0.827154	Macrophage CHI3L1+/CD9 hi/
CTSZ	92.0187	2.87101	0	0	0.889439	0.500107	Macrophage CHI3L1+/CD9 hi/
ATP6V0B	91.9634	2.33173	0	0	0.919246	0.628086	Macrophage CHI3L1+/CD9 hi/
FABP5	91.7464	3.30978	0	0	0.896105	0.486984	Macrophage CHI3L1+/CD9 hi/
SGK1	91.1974	2.99621	0	0	0.824398	0.386559	Macrophage CHI3L1+/CD9 hi/
MS4A4A	90.9742	3.31309	0	0	0.759071	0.261767	Macrophage CHI3L1+/CD9 hi/
TREM2	90.3074	3.74465	0	0	0.662699	0.167542	Macrophage CHI3L1+/CD9 hi/
SH3BGRL3	89.4353	2.39273	0	0	0.95848	0.746169	Macrophage CHI3L1+/CD9 hi/
H2AFY	89.2203	2.39648	0	0	0.898676	0.5574	Macrophage CHI3L1+/CD9 hi/
GRN	89.018	2.82598	0	0	0.946005	0.593899	Macrophage CHI3L1+/CD9 hi/
LGALS1	88.102	2.86308	0	0	0.970574	0.671294	Macrophage CHI3L1+/CD9 hi/
LINC01272	87.9979	3.16419	0	0	0.759547	0.265778	Macrophage CHI3L1+/CD9 hi/
ASAH1	87.6482	2.27779	0	0	0.938863	0.647007	Macrophage CHI3L1+/CD9 hi/
CD63	87.117	1.88262	0	0	0.980288	0.827286	Macrophage CHI3L1+/CD9 hi/
BCL2A1	86.5841	3.15249	0	0	0.7485	0.280759	Macrophage CHI3L1+/CD9 hi/
FBP1	86.5671	3.0488	0	0	0.836492	0.408672	Macrophage CHI3L1+/CD9 hi/
NPC2	85.3687	2.19167	0	0	0.980573	0.768608	Macrophage CHI3L1+/CD9 hi/
HEXB	85.2806	2.57686	0	0	0.805161	0.427787	Macrophage CHI3L1+/CD9 hi/
CCL18	84.7418	3.81627	0	0	0.721646	0.284526	Macrophage CHI3L1+/CD9 hi/
SLC1A3	84.6569	3.42369	0	0	0.662032	0.188265	Macrophage CHI3L1+/CD9 hi/
GM2A	83.9985	3.23939	0	0	0.641177	0.200284	Macrophage CHI3L1+/CD9 hi/
BRI3	83.9657	2.30389	0	0	0.892296	0.588869	Macrophage CHI3L1+/CD9 hi/
LAMP1	83.7759	2.20838	0	0	0.868203	0.560968	Macrophage CHI3L1+/CD9 hi/
FNIP2	83.2007	2.85897	0	0	0.745453	0.3354	Macrophage CHI3L1+/CD9 hi/
MGAT1	82.7022	2.45362	0	0	0.831064	0.448922	Macrophage CHI3L1+/CD9 hi/
ITGAX	82.6332	3.02117	0	0	0.729359	0.254243	Macrophage CHI3L1+/CD9 hi/
PLAUR	82.4666	2.83133	0	0	0.857347	0.420981	Macrophage CHI3L1+/CD9 hi/
AP2S1	81.406	2.17597	0	0	0.884868	0.578118	Macrophage CHI3L1+/CD9 hi/
LAPTM5	81.2693	2.91342	0	0	0.965146	0.546797	Macrophage CHI3L1+/CD9 hi/
S100A11	81.217	1.96636	0	0	0.990191	0.847011	Macrophage CHI3L1+/CD9 hi/
FCER1G	81.0517	3.48614	0	0	0.957909	0.483354	Macrophage CHI3L1+/CD9 hi/
C15orf48	80.8828	3.42207	0	0	0.637558	0.182941	Macrophage CHI3L1+/CD9 hi/
TFRC	80.6759	2.78169	0	0	0.828778	0.438059	Macrophage CHI3L1+/CD9 hi/
OAZ1	80.3618	1.37651	0	0	0.980097	0.88377	Macrophage CHI3L1+/CD9 hi/
ANXA5	79.2844	1.98899	0	0	0.944005	0.705084	Macrophage CHI3L1+/CD9 hi/
GSTO1	79.2092	2.26962	0	0	0.881059	0.552747	Macrophage CHI3L1+/CD9 hi/
ITGB2	77.2648	2.6519	0	0	0.787068	0.375228	Macrophage CHI3L1+/CD9 hi/
CD9	77.18	2.35431	0	0	0.921436	0.616755	Macrophage CHI3L1+/CD9 hi/
RGCC	76.1258	2.62452	0	0	0.838206	0.48677	Macrophage CHI3L1+/CD9 hi/
SMIM3	74.6793	2.94789	0	0	0.60918	0.178772	Macrophage CHI3L1+/CD9 hi/
CPM	74.3689	2.4841	0	0	0.741263	0.355207	Macrophage CHI3L1+/CD9 hi/
SDCBP	74.1794	1.92706	0	0	0.935339	0.679464	Macrophage CHI3L1+/CD9 hi/
MAFB	74.1539	2.59958	0	0	0.71098	0.302999	Macrophage CHI3L1+/CD9 hi/
MARCO	74.1073	2.96877	0	0	0.76307	0.32274	Macrophage CHI3L1+/CD9 hi/
SLC11A1	73.9511	2.73546	0	0	0.827826	0.373375	Macrophage CHI3L1+/CD9 hi/
TPP1	73.8601	2.27748	0	0	0.754119	0.380664	Macrophage CHI3L1+/CD9 hi/
SPI1	73.7115	2.69286	0	0	0.822398	0.356495	Macrophage CHI3L1+/CD9 hi/
SOAT1	73.6733	2.39004	0	0	0.730978	0.354591	Macrophage CHI3L1+/CD9 hi/
BCAP31	73.5113	2.0123	0	0	0.81297	0.520596	Macrophage CHI3L1+/CD9 hi/
CALM3	72.7578	2.30972	0	0	0.701743	0.38888	Macrophage CHI3L1+/CD9 hi/
CD84	72.4936	3.34644	0	0	0.527378	0.111389	Macrophage CHI3L1+/CD9 hi/
FDX1	72.0691	2.40829	0	0	0.674602	0.349882	Macrophage CHI3L1+/CD9 hi/
EMP3	72.017	2.30458	0	0	0.896677	0.570594	Macrophage CHI3L1+/CD9 hi/
LIMS1	71.7081	2.08069	0	0	0.857252	0.546023	Macrophage CHI3L1+/CD9 hi/
TNS3	71.652	2.67277	0	0	0.654604	0.263314	Macrophage CHI3L1+/CD9 hi/
GK	71.2018	2.52364	0	0	0.750976	0.365749	Macrophage CHI3L1+/CD9 hi/
LPL	71.047	2.77531	0	0	0.635749	0.258738	Macrophage CHI3L1+/CD9 hi/
ABCA1	70.5192	2.72791	0	0	0.638606	0.226648	Macrophage CHI3L1+/CD9 hi/
ATOX1	70.4949	1.98276	0	0	0.793258	0.492273	Macrophage CHI3L1+/CD9 hi/
VAT1	70.1702	2.46761	0	0	0.64251	0.265014	Macrophage CHI3L1+/CD9 hi/
ATP6V1B2	69.9664	2.31407	0	0	0.688411	0.317522	Macrophage CHI3L1+/CD9 hi/
GPX4	69.8735	1.67268	0	0	0.952862	0.766048	Macrophage CHI3L1+/CD9 hi/
ATP6AP1	69.7964	2.08064	0	0	0.750405	0.421159	Macrophage CHI3L1+/CD9 hi/
LGMN	69.6255	2.55328	0	0	0.6487	0.318678	Macrophage CHI3L1+/CD9 hi/
CCDC88A	69.3962	2.35791	0	0	0.726407	0.331241	Macrophage CHI3L1+/CD9 hi/
CREG1	69.2008	2.13066	0	0	0.714599	0.386524	Macrophage CHI3L1+/CD9 hi/
SH3BGRL	68.9852	1.87479	0	0	0.846776	0.566548	Macrophage CHI3L1+/CD9 hi/
MITF	68.4231	2.63543	0	0	0.616513	0.241435	Macrophage CHI3L1+/CD9 hi/
LYZ	68.3954	2.91702	0	0	0.719931	0.333344	Macrophage CHI3L1+/CD9 hi/
ZNF706	68.3889	1.89468	0	0	0.809637	0.522714	Macrophage CHI3L1+/CD9 hi/
CORO1C	68.191	2.21657	0	0	0.758594	0.373543	Macrophage CHI3L1+/CD9 hi/
TMSB10	68.073	1.06438	0	0	0.997619	0.978009	Macrophage CHI3L1+/CD9 hi/
S100A9	67.9828	2.40774	0	0	0.801733	0.439831	Macrophage CHI3L1+/CD9 hi/
FAM96A	67.3197	2.20352	0	0	0.661461	0.320266	Macrophage CHI3L1+/CD9 hi/
CD14	67.305	2.65016	0	0	0.620988	0.244632	Macrophage CHI3L1+/CD9 hi/
ARPC5	67.3005	1.80033	0	0	0.871917	0.605876	Macrophage CHI3L1+/CD9 hi/
PABPC4	66.6673	2.05163	0	0	0.731549	0.406875	Macrophage CHI3L1+/CD9 hi/
MFSD1	66.3816	2.10074	0	0	0.708313	0.371094	Macrophage CHI3L1+/CD9 hi/
RNF13	65.6567	1.9715	0	0	0.730026	0.41477	Macrophage CHI3L1+/CD9 hi/
PPT1	65.5273	2.05209	0	0	0.731168	0.396715	Macrophage CHI3L1+/CD9 hi/
CXCL16	65.4996	2.16416	0	0	0.758023	0.393737	Macrophage CHI3L1+/CD9 hi/
PLD3	64.8519	1.97982	0	0	0.732026	0.451116	Macrophage CHI3L1+/CD9 hi/
RGS10	64.8095	2.22374	0	0	0.674126	0.308604	Macrophage CHI3L1+/CD9 hi/
NPL	64.7506	2.71942	0	0	0.523188	0.152189	Macrophage CHI3L1+/CD9 hi/
LY96	64.5419	2.25894	0	0	0.651081	0.284037	Macrophage CHI3L1+/CD9 hi/
DBI	64.1998	1.66642	0	0	0.8962	0.680085	Macrophage CHI3L1+/CD9 hi/
SNX10	64.1689	2.30401	0	0	0.719551	0.316611	Macrophage CHI3L1+/CD9 hi/
MPP1	63.7652	2.31621	0	0	0.609275	0.239908	Macrophage CHI3L1+/CD9 hi/
HCST	63.4981	2.27123	0	0	0.7006	0.340511	Macrophage CHI3L1+/CD9 hi/
ACSL1	63.4277	2.07751	0	0	0.787258	0.455932	Macrophage CHI3L1+/CD9 hi/
RALA	63.3792	2.13927	0	0	0.655176	0.318678	Macrophage CHI3L1+/CD9 hi/
SERF2	63.1955	0.910094	0	0	0.990572	0.942096	Macrophage CHI3L1+/CD9 hi/
EMP1	63.1293	2.26867	0	0	0.681459	0.317848	Macrophage CHI3L1+/CD9 hi/
PLIN2	62.9895	2.12238	0	0	0.823445	0.498381	Macrophage CHI3L1+/CD9 hi/
RAB20	62.9618	2.136	0	0	0.646605	0.305	Macrophage CHI3L1+/CD9 hi/
GLUL	62.9512	1.91903	0	0	0.941625	0.70004	Macrophage CHI3L1+/CD9 hi/
CD44	62.9384	1.81667	0	0	0.931816	0.682299	Macrophage CHI3L1+/CD9 hi/
LGALS9	62.196	2.16635	0	0	0.642034	0.287219	Macrophage CHI3L1+/CD9 hi/
LTA4H	62.0271	1.95657	0	0	0.7505	0.446871	Macrophage CHI3L1+/CD9 hi/
BCAT1	61.9456	2.43791	0	0	0.549281	0.197296	Macrophage CHI3L1+/CD9 hi/
TIMP2	61.8108	2.06125	0	0	0.718503	0.360649	Macrophage CHI3L1+/CD9 hi/
NOP10	61.7404	1.66349	0	0	0.877535	0.635981	Macrophage CHI3L1+/CD9 hi/
SLC16A10	61.6954	2.54971	0	0	0.603371	0.248292	Macrophage CHI3L1+/CD9 hi/
RAB31	61.4217	1.95619	0	0	0.805828	0.473224	Macrophage CHI3L1+/CD9 hi/
PDXK	61.4024	1.92512	0	0	0.681173	0.373105	Macrophage CHI3L1+/CD9 hi/
GLIPR2	61.1179	2.06133	0	0	0.772974	0.412185	Macrophage CHI3L1+/CD9 hi/
PSMA7	60.9525	1.44261	0	0	0.892772	0.714802	Macrophage CHI3L1+/CD9 hi/
NCEH1	60.8104	2.2323	0	0	0.601181	0.254243	Macrophage CHI3L1+/CD9 hi/
CYBA	60.7931	1.84477	0	0	0.965622	0.75578	Macrophage CHI3L1+/CD9 hi/
CHIT1	60.1759	5.36655	0	0	0.368536	0.0241033	Macrophage CHI3L1+/CD9 hi/
ANXA2	60.0759	1.54425	0	0	0.960099	0.788929	Macrophage CHI3L1+/CD9 hi/
IFI6	59.9841	2.09876	0	0	0.718217	0.418812	Macrophage CHI3L1+/CD9 hi/
CHCHD10	59.9557	1.81216	0	0	0.748214	0.468801	Macrophage CHI3L1+/CD9 hi/
ARRB2	59.9265	2.02798	0	0	0.669079	0.323855	Macrophage CHI3L1+/CD9 hi/
GNS	59.854	1.92312	0	0	0.657747	0.344151	Macrophage CHI3L1+/CD9 hi/
SIRPA	59.8101	2.18715	0	0	0.582135	0.23155	Macrophage CHI3L1+/CD9 hi/
KCNMA1	59.727	2.61272	0	0	0.508142	0.166397	Macrophage CHI3L1+/CD9 hi/
CD164	59.709	1.63425	0	0	0.822112	0.570213	Macrophage CHI3L1+/CD9 hi/
PLXDC2	59.5363	2.14631	0	0	0.789734	0.431335	Macrophage CHI3L1+/CD9 hi/
RBM47	59.462	1.97966	0	0	0.784973	0.490623	Macrophage CHI3L1+/CD9 hi/
CEBPB	59.3889	1.78208	0	0	0.905152	0.646295	Macrophage CHI3L1+/CD9 hi/
AQP9	59.3634	2.57941	0	0	0.493477	0.143851	Macrophage CHI3L1+/CD9 hi/
OTOA	59.0119	3.76086	0	0	0.391391	0.0528389	Macrophage CHI3L1+/CD9 hi/
FAM20C	59.0043	3.17182	0	0	0.421579	0.0851074	Macrophage CHI3L1+/CD9 hi/
NCF2	58.9087	2.16416	0	0	0.612608	0.260825	Macrophage CHI3L1+/CD9 hi/
UPP1	58.5757	1.95058	0	0	0.736406	0.393136	Macrophage CHI3L1+/CD9 hi/
CECR1	58.1431	2.13204	0	0	0.575469	0.248119	Macrophage CHI3L1+/CD9 hi/
C5AR1	58.0219	2.04174	0	0	0.724502	0.357798	Macrophage CHI3L1+/CD9 hi/
CD163	57.917	2.23232	0	0	0.606895	0.256523	Macrophage CHI3L1+/CD9 hi/
VSIG4	57.9	2.23279	0	0	0.665651	0.29711	Macrophage CHI3L1+/CD9 hi/
IGSF6	57.8758	2.32487	0	0	0.552995	0.225528	Macrophage CHI3L1+/CD9 hi/
BASP1	57.7582	2.12834	0	0	0.619655	0.271668	Macrophage CHI3L1+/CD9 hi/
SMS	57.6121	1.79585	0	0	0.672507	0.378175	Macrophage CHI3L1+/CD9 hi/
MFSD12	57.5453	2.68234	0	0	0.460242	0.140558	Macrophage CHI3L1+/CD9 hi/
MMP19	57.3549	2.24775	0	0	0.597753	0.267432	Macrophage CHI3L1+/CD9 hi/
FCGRT	57.0434	1.67037	0	0	0.831635	0.577146	Macrophage CHI3L1+/CD9 hi/
CFL1	56.5363	1.09337	0	0	0.967336	0.875696	Macrophage CHI3L1+/CD9 hi/
NR1H3	56.4043	2.96959	0	0	0.416817	0.0994166	Macrophage CHI3L1+/CD9 hi/
KYNU	56.2612	2.08909	0	0	0.647843	0.302699	Macrophage CHI3L1+/CD9 hi/
PLEK	56.0941	2.21613	0	0	0.537949	0.209559	Macrophage CHI3L1+/CD9 hi/
MATK	56.0867	3.30461	0	0	0.393201	0.0651324	Macrophage CHI3L1+/CD9 hi/
HLA-DMB	55.8471	2.00871	0	0	0.612704	0.304165	Macrophage CHI3L1+/CD9 hi/
FXYD5	55.7705	1.69764	0	0	0.818303	0.545824	Macrophage CHI3L1+/CD9 hi/
ASAP1	55.6196	1.99822	0	0	0.690982	0.385185	Macrophage CHI3L1+/CD9 hi/
DMXL2	55.5938	2.14617	0	0	0.534521	0.211921	Macrophage CHI3L1+/CD9 hi/
CCR1	55.5923	2.81541	0	0	0.422531	0.101132	Macrophage CHI3L1+/CD9 hi/
CD83	55.514	1.95195	0	0	0.683744	0.350162	Macrophage CHI3L1+/CD9 hi/
FAM195A	54.9674	2.16758	0	0	0.499476	0.199795	Macrophage CHI3L1+/CD9 hi/
MSR1	54.9409	2.10643	0	0	0.678602	0.317334	Macrophage CHI3L1+/CD9 hi/
ZEB2	54.8547	2.0185	0	0	0.865251	0.519451	Macrophage CHI3L1+/CD9 hi/
RHOA	54.5401	1.16238	0	0	0.944481	0.811327	Macrophage CHI3L1+/CD9 hi/
CD52	54.4937	2.23232	0	0	0.847062	0.503859	Macrophage CHI3L1+/CD9 hi/
SLC7A7	54.2795	1.99645	0	0	0.595467	0.26504	Macrophage CHI3L1+/CD9 hi/
AP1S2	53.7489	1.89004	0	0	0.595277	0.286537	Macrophage CHI3L1+/CD9 hi/
SAT1	53.4596	1.22437	0	0	0.993715	0.900263	Macrophage CHI3L1+/CD9 hi/
CYFIP1	53.2986	1.85559	0	0	0.576993	0.28449	Macrophage CHI3L1+/CD9 hi/
KIAA0930	53.1048	2.39564	0	0	0.444624	0.147725	Macrophage CHI3L1+/CD9 hi/
S100A10	53.0515	1.44566	0	0	0.972764	0.839274	Macrophage CHI3L1+/CD9 hi/
FPR3	53.0226	2.38435	0	0	0.456814	0.145215	Macrophage CHI3L1+/CD9 hi/
GNG5	53.0152	1.36261	0	0	0.894581	0.702916	Macrophage CHI3L1+/CD9 hi/
LHFPL2	52.9522	2.25965	0	0	0.46967	0.162727	Macrophage CHI3L1+/CD9 hi/
CSGALNACT2	52.8526	1.89882	0	0	0.582421	0.276503	Macrophage CHI3L1+/CD9 hi/
ATP6AP2	52.8173	1.54375	0	0	0.732311	0.484907	Macrophage CHI3L1+/CD9 hi/
ALCAM	52.7509	1.71235	0	0	0.745072	0.488053	Macrophage CHI3L1+/CD9 hi/
ATP5E	52.4634	0.870621	0	0	0.980478	0.917621	Macrophage CHI3L1+/CD9 hi/
FMN1	52.3656	2.19849	0	0	0.527759	0.250705	Macrophage CHI3L1+/CD9 hi/
LAIR1	52.1891	1.95264	0	0	0.5549	0.23694	Macrophage CHI3L1+/CD9 hi/
HLA-DRA	52.1152	2.02884	0	0	0.979526	0.762551	Macrophage CHI3L1+/CD9 hi/
TCIRG1	52.0452	1.82113	0	0	0.576802	0.288217	Macrophage CHI3L1+/CD9 hi/
HSD3B7	52.0345	2.6496	0	0	0.403104	0.108656	Macrophage CHI3L1+/CD9 hi/
ATP6V1A	51.8813	1.826	0	0	0.558994	0.27856	Macrophage CHI3L1+/CD9 hi/
SLC31A2	51.8509	2.14283	0	0	0.485668	0.192292	Macrophage CHI3L1+/CD9 hi/
SLC39A11	51.7309	2.07047	0	0	0.534711	0.248542	Macrophage CHI3L1+/CD9 hi/
GABARAP	51.6837	1.51374	0	0	0.787925	0.596082	Macrophage CHI3L1+/CD9 hi/
APLP2	51.6703	1.39464	0	0	0.888868	0.678288	Macrophage CHI3L1+/CD9 hi/
RASGEF1B	51.6374	1.8223	0	0	0.687268	0.375467	Macrophage CHI3L1+/CD9 hi/
CTSA	51.5656	1.77379	0	0	0.578897	0.31826	Macrophage CHI3L1+/CD9 hi/
BLVRB	51.5256	1.56569	0	0	0.749643	0.501492	Macrophage CHI3L1+/CD9 hi/
CHST11	51.4848	1.86909	0	0	0.712408	0.415463	Macrophage CHI3L1+/CD9 hi/
P2RX4	51.4672	1.9758	0	0	0.507761	0.217149	Macrophage CHI3L1+/CD9 hi/
AIF1	51.2538	2.05533	0	0	0.776974	0.387094	Macrophage CHI3L1+/CD9 hi/
USF2	51.0413	1.92689	0	0	0.510713	0.234151	Macrophage CHI3L1+/CD9 hi/
LACTB	50.9618	1.83316	0	0	0.550805	0.258692	Macrophage CHI3L1+/CD9 hi/
STX3	50.9363	2.11299	0	0	0.545472	0.297598	Macrophage CHI3L1+/CD9 hi/
LITAF	50.896	1.43915	0	0	0.862965	0.643439	Macrophage CHI3L1+/CD9 hi/
PKM	50.6202	1.37399	0	0	0.844491	0.641927	Macrophage CHI3L1+/CD9 hi/
FERMT3	50.5851	1.97903	0	0	0.507666	0.208622	Macrophage CHI3L1+/CD9 hi/
FUOM	50.5637	2.03049	0	0	0.485858	0.195051	Macrophage CHI3L1+/CD9 hi/
DENND4C	50.4674	1.81122	0	0	0.592134	0.311862	Macrophage CHI3L1+/CD9 hi/
SOD2	50.3334	1.56857	0	0	0.852205	0.616414	Macrophage CHI3L1+/CD9 hi/
COTL1	50.1746	1.85622	0	0	0.820684	0.474278	Macrophage CHI3L1+/CD9 hi/
TYMP	50.0069	1.70777	0	0	0.630035	0.389461	Macrophage CHI3L1+/CD9 hi/
ATP13A3	49.9701	1.71244	0	0	0.649557	0.370799	Macrophage CHI3L1+/CD9 hi/
LSP1	49.8302	1.83685	0	0	0.604323	0.32271	Macrophage CHI3L1+/CD9 hi/
B2M	49.7759	0.680023	0	0	0.999619	0.995979	Macrophage CHI3L1+/CD9 hi/
SQRDL	49.7739	1.67542	0	0	0.578516	0.317512	Macrophage CHI3L1+/CD9 hi/
ZYX	49.6598	1.69795	0	0	0.614418	0.332422	Macrophage CHI3L1+/CD9 hi/
VDAC1	49.6448	1.42947	0	0	0.732883	0.494161	Macrophage CHI3L1+/CD9 hi/
RNASEK	49.5583	1.39239	0	0	0.707266	0.539655	Macrophage CHI3L1+/CD9 hi/
TCEB2	49.5328	1.14736	0	0	0.930292	0.786628	Macrophage CHI3L1+/CD9 hi/
MRC1	49.2697	1.93527	0	0	0.696886	0.342374	Macrophage CHI3L1+/CD9 hi/
DAB2	49.2165	2.08913	0	0	0.476717	0.228358	Macrophage CHI3L1+/CD9 hi/
EMILIN2	49.1392	1.81675	0	0	0.545091	0.247208	Macrophage CHI3L1+/CD9 hi/
LCP1	48.9859	1.80433	0	0	0.78183	0.438507	Macrophage CHI3L1+/CD9 hi/
TPM4	48.8948	1.41819	0	0	0.813637	0.59424	Macrophage CHI3L1+/CD9 hi/
RDX	48.8426	1.58319	0	0	0.626512	0.373263	Macrophage CHI3L1+/CD9 hi/
HMGA1	48.8144	1.78083	0	0	0.532616	0.268685	Macrophage CHI3L1+/CD9 hi/
SDS	48.7876	3.0267	0	0	0.354919	0.0701821	Macrophage CHI3L1+/CD9 hi/
CD109	48.7579	2.29937	0	0	0.428435	0.147236	Macrophage CHI3L1+/CD9 hi/
CHI3L1	48.7558	3.97807	0	0	0.325588	0.0526201	Macrophage CHI3L1+/CD9 hi/
MRAS	48.5375	2.64145	0	0	0.372155	0.0953697	Macrophage CHI3L1+/CD9 hi/
ITGAM	48.5223	2.1098	0	0	0.447386	0.15758	Macrophage CHI3L1+/CD9 hi/
LAMP2	48.5027	1.51521	0	0	0.653747	0.401846	Macrophage CHI3L1+/CD9 hi/
TXN	48.4363	1.29963	0	0	0.912008	0.746404	Macrophage CHI3L1+/CD9 hi/
TMEM38B	48.1979	2.26023	0	0	0.412532	0.138354	Macrophage CHI3L1+/CD9 hi/
TSPO	48.0853	1.40485	0	0	0.888582	0.684667	Macrophage CHI3L1+/CD9 hi/
GPR137B	47.9679	1.88795	0	0	0.489192	0.203914	Macrophage CHI3L1+/CD9 hi/
KCNAB2	47.7677	1.76143	0	0	0.5469	0.249768	Macrophage CHI3L1+/CD9 hi/
LILRB3	47.7104	2.11832	0	0	0.428626	0.147985	Macrophage CHI3L1+/CD9 hi/
SPG21	47.2714	1.46629	0	0	0.657556	0.404086	Macrophage CHI3L1+/CD9 hi/
TMSB4X	47.2302	0.811866	0	0	0.998667	0.990522	Macrophage CHI3L1+/CD9 hi/
RGS1	47.1531	1.84618	0	0	0.550138	0.24365	Macrophage CHI3L1+/CD9 hi/
RHEB	46.9646	1.31475	0	0	0.77964	0.559614	Macrophage CHI3L1+/CD9 hi/
CD53	46.9022	1.73505	0	0	0.785449	0.437958	Macrophage CHI3L1+/CD9 hi/
MNDA	46.7945	1.75091	0	0	0.574612	0.273057	Macrophage CHI3L1+/CD9 hi/
HLA-DRB1	46.7897	1.67602	0	0	0.940863	0.723782	Macrophage CHI3L1+/CD9 hi/
ATP6V1G1	46.7162	1.14166	0	0	0.868298	0.702442	Macrophage CHI3L1+/CD9 hi/
ATP6V0D1	46.6897	1.40247	0	0	0.691077	0.459042	Macrophage CHI3L1+/CD9 hi/
TALDO1	46.3275	1.33282	0	0	0.714313	0.512151	Macrophage CHI3L1+/CD9 hi/
FKBP15	46.3099	1.95104	0	0	0.445196	0.181327	Macrophage CHI3L1+/CD9 hi/
ZNF385A	46.2971	2.221	0	0	0.39701	0.134123	Macrophage CHI3L1+/CD9 hi/
RAB1A	46.1721	1.27211	0	0	0.826778	0.62494	Macrophage CHI3L1+/CD9 hi/
FYB	45.7442	1.67012	0	0	0.577278	0.279772	Macrophage CHI3L1+/CD9 hi/
POMP	45.5409	1.19241	0	0	0.870298	0.691768	Macrophage CHI3L1+/CD9 hi/
SLAMF8	45.5219	2.65836	0	0	0.344443	0.0824298	Macrophage CHI3L1+/CD9 hi/
SNTB1	45.51	1.69111	0	0	0.565375	0.306817	Macrophage CHI3L1+/CD9 hi/
TTYH3	45.5073	2.15663	0	0	0.399867	0.133945	Macrophage CHI3L1+/CD9 hi/
GLRX	45.3849	1.51853	0	0	0.687077	0.426809	Macrophage CHI3L1+/CD9 hi/
MT-CO1	45.316	0.411835	0	0	0.997905	0.997969	Macrophage CHI3L1+/CD9 hi/
GNB4	45.286	1.85988	0	0	0.451957	0.190546	Macrophage CHI3L1+/CD9 hi/
CD36	44.9769	2.00874	0	0	0.451957	0.203827	Macrophage CHI3L1+/CD9 hi/
MMP9	44.9499	4.63773	0	0	0.280449	0.0222198	Macrophage CHI3L1+/CD9 hi/
C9	44.9327	2.28105	0	0	0.400438	0.155865	Macrophage CHI3L1+/CD9 hi/
CD86	44.8875	1.75769	0	0	0.495572	0.219948	Macrophage CHI3L1+/CD9 hi/
HLA-DPB1	44.8036	1.67317	0	0	0.904485	0.652337	Macrophage CHI3L1+/CD9 hi/
MYO1E	44.7861	1.86465	0	0	0.479954	0.228724	Macrophage CHI3L1+/CD9 hi/
ARPC2	44.7438	1.0512	0	0	0.930197	0.801569	Macrophage CHI3L1+/CD9 hi/
HM13	44.7212	1.44927	0	0	0.604704	0.379203	Macrophage CHI3L1+/CD9 hi/
ACP2	44.715	2.17792	0	0	0.385392	0.135345	Macrophage CHI3L1+/CD9 hi/
SSR3	44.6286	1.30571	0	0	0.737739	0.515521	Macrophage CHI3L1+/CD9 hi/
GRB2	44.5851	1.41892	0	0	0.76907	0.505742	Macrophage CHI3L1+/CD9 hi/
GPR183	44.5272	1.77117	0	0	0.509475	0.213641	Macrophage CHI3L1+/CD9 hi/
SLC16A3	44.5085	1.53906	0	0	0.600705	0.328385	Macrophage CHI3L1+/CD9 hi/
RHOQ	44.4757	1.53313	0	0	0.592515	0.340704	Macrophage CHI3L1+/CD9 hi/
FABP3	44.2211	2.53306	0	0	0.343872	0.084522	Macrophage CHI3L1+/CD9 hi/
PLEKHO1	44.0277	2.34506	0	0	0.361108	0.106258	Macrophage CHI3L1+/CD9 hi/
EIF4EBP1	43.9629	1.55414	0	0	0.547186	0.291398	Macrophage CHI3L1+/CD9 hi/
ABHD12	43.7367	1.57014	0	0	0.523474	0.271311	Macrophage CHI3L1+/CD9 hi/
PPARG	43.7158	1.64637	0	0	0.55728	0.269891	Macrophage CHI3L1+/CD9 hi/
ZFAND5	43.6595	1.22155	0	0	0.803066	0.616846	Macrophage CHI3L1+/CD9 hi/
DPP7	43.5658	1.29651	0	0	0.660604	0.442936	Macrophage CHI3L1+/CD9 hi/
VAMP8	43.3981	1.3636	0	0	0.882678	0.65955	Macrophage CHI3L1+/CD9 hi/
FAM49B	43.2719	1.39574	0	0	0.760975	0.501471	Macrophage CHI3L1+/CD9 hi/
FTH1	43.2273	1.6233	0	0	0.776402	0.6711	Macrophage CHI3L1+/CD9 hi/
PARVB	43.2204	1.60411	0	0	0.510142	0.252283	Macrophage CHI3L1+/CD9 hi/
CD99	43.1745	1.23378	0	0	0.840682	0.64602	Macrophage CHI3L1+/CD9 hi/
NDUFB9	43.0792	1.16701	0	0	0.769641	0.583382	Macrophage CHI3L1+/CD9 hi/
IQGAP2	42.8221	1.49231	0	0	0.622988	0.341845	Macrophage CHI3L1+/CD9 hi/
PTAFR	42.7647	1.89445	0	0	0.413961	0.162722	Macrophage CHI3L1+/CD9 hi/
RAC1	42.7105	1.13209	0	0	0.914199	0.750832	Macrophage CHI3L1+/CD9 hi/
COX8A	42.5833	1.08295	0	0	0.881345	0.719399	Macrophage CHI3L1+/CD9 hi/
SH3GLB1	42.4526	1.30179	0	0	0.655366	0.431523	Macrophage CHI3L1+/CD9 hi/
ITGB1BP1	42.4504	1.6019	0	0	0.483383	0.253194	Macrophage CHI3L1+/CD9 hi/
SORT1	42.2516	1.54927	0	0	0.50538	0.272696	Macrophage CHI3L1+/CD9 hi/
OPN3	42.1987	1.81211	0	0	0.426245	0.177652	Macrophage CHI3L1+/CD9 hi/
CD48	42.1726	1.93415	0	0	0.400724	0.134531	Macrophage CHI3L1+/CD9 hi/
PGD	42.1558	1.42055	0	0	0.588134	0.353461	Macrophage CHI3L1+/CD9 hi/
ATP6V1C1	42.1338	1.72938	0	0	0.434435	0.195764	Macrophage CHI3L1+/CD9 hi/
CD37	42.0985	1.54704	0	0	0.660318	0.369038	Macrophage CHI3L1+/CD9 hi/
MANBA	42.0358	1.50154	0	0	0.577469	0.327698	Macrophage CHI3L1+/CD9 hi/
TMEM70	42.0232	1.60198	0	0	0.473003	0.237149	Macrophage CHI3L1+/CD9 hi/
ZMIZ1	41.9744	1.56709	0	0	0.504142	0.258493	Macrophage CHI3L1+/CD9 hi/
IL17RA	41.8771	1.90205	0	0	0.398248	0.157321	Macrophage CHI3L1+/CD9 hi/
PTPN6	41.8387	1.522	0	0	0.536425	0.278876	Macrophage CHI3L1+/CD9 hi/
TFEC	41.763	1.86482	0	0	0.404914	0.157718	Macrophage CHI3L1+/CD9 hi/
HLA-DPA1	41.7514	1.53635	0	0	0.894201	0.664641	Macrophage CHI3L1+/CD9 hi/
C3AR1	41.7326	1.83708	0	0	0.415675	0.167328	Macrophage CHI3L1+/CD9 hi/
PLBD1	41.7041	1.59277	0	0	0.49262	0.239995	Macrophage CHI3L1+/CD9 hi/
CLN8	41.6922	1.72661	0	0	0.435578	0.195509	Macrophage CHI3L1+/CD9 hi/
TCEB1	41.6365	1.20368	0	0	0.716598	0.514141	Macrophage CHI3L1+/CD9 hi/
STX7	41.603	1.43964	0	0	0.538234	0.301101	Macrophage CHI3L1+/CD9 hi/
EVI2B	41.5891	1.52946	0	0	0.576136	0.293964	Macrophage CHI3L1+/CD9 hi/
MERTK	41.587	2.29776	0	0	0.34492	0.103733	Macrophage CHI3L1+/CD9 hi/
ANXA4	41.4538	1.30888	0	0	0.649271	0.430607	Macrophage CHI3L1+/CD9 hi/
ACTR3	41.2351	1.22122	0	0	0.760689	0.545865	Macrophage CHI3L1+/CD9 hi/
AKR1A1	41.2216	1.2816	0	0	0.631559	0.41587	Macrophage CHI3L1+/CD9 hi/
RAP2B	41.1314	1.60534	0	0	0.470717	0.231555	Macrophage CHI3L1+/CD9 hi/
SDSL	41.0098	2.29842	0	0	0.333873	0.0994981	Macrophage CHI3L1+/CD9 hi/
CEP170	40.9925	1.50235	0	0	0.510618	0.27885	Macrophage CHI3L1+/CD9 hi/
GTF3A	40.9821	1.28275	0	0	0.629559	0.408647	Macrophage CHI3L1+/CD9 hi/
RAB13	40.9674	1.3004	0	0	0.621846	0.406193	Macrophage CHI3L1+/CD9 hi/
COX5A	40.9609	1.13118	0	0	0.780783	0.597564	Macrophage CHI3L1+/CD9 hi/
TMEM147	40.9603	1.24344	0	0	0.636511	0.426687	Macrophage CHI3L1+/CD9 hi/
IRAK3	40.8982	1.43981	0	0	0.581659	0.334306	Macrophage CHI3L1+/CD9 hi/
ARHGAP18	40.8647	1.42294	0	0	0.647748	0.377544	Macrophage CHI3L1+/CD9 hi/
ARL8B	40.8441	1.28955	0	0	0.649462	0.424203	Macrophage CHI3L1+/CD9 hi/
ARHGAP10	40.8377	1.59096	0	0	0.486239	0.244408	Macrophage CHI3L1+/CD9 hi/
HAVCR2	40.7537	1.53526	0	0	0.500619	0.240667	Macrophage CHI3L1+/CD9 hi/
PLEKHB2	40.6885	1.31098	0	0	0.621941	0.391421	Macrophage CHI3L1+/CD9 hi/
AHNAK	40.5985	1.25401	0	0	0.790591	0.57314	Macrophage CHI3L1+/CD9 hi/
CALU	40.5787	1.38655	0	0	0.556804	0.325494	Macrophage CHI3L1+/CD9 hi/
NRP2	40.5694	1.66097	0	0	0.437101	0.202829	Macrophage CHI3L1+/CD9 hi/
OSBPL8	40.5683	1.31494	0	0	0.664222	0.442951	Macrophage CHI3L1+/CD9 hi/
FLNA	40.5637	1.27989	0	0	0.716884	0.492247	Macrophage CHI3L1+/CD9 hi/
PIK3R5	40.5414	1.53733	0	0	0.552043	0.289082	Macrophage CHI3L1+/CD9 hi/
CTSD	40.4698	1.88053	0	0	0.517951	0.438538	Macrophage CHI3L1+/CD9 hi/
SAMHD1	40.4446	1.36917	0	0	0.727169	0.462427	Macrophage CHI3L1+/CD9 hi/
PHLDA1	40.4154	1.55954	0	0	0.502809	0.255551	Macrophage CHI3L1+/CD9 hi/
SEMA3C	40.3449	1.69332	0	0	0.443291	0.20824	Macrophage CHI3L1+/CD9 hi/
RIPK2	40.3419	1.51825	0	0	0.498714	0.258611	Macrophage CHI3L1+/CD9 hi/
TDP2	40.2604	1.81008	0	0	0.395105	0.167613	Macrophage CHI3L1+/CD9 hi/
MGST3	40.2505	1.18341	0	0	0.818303	0.627384	Macrophage CHI3L1+/CD9 hi/
GUSB	40.007	1.44026	0	0	0.498048	0.27633	Macrophage CHI3L1+/CD9 hi/
HLA-B	39.9895	0.826402	0	0	0.987715	0.94174	Macrophage CHI3L1+/CD9 hi/
CCL3	39.9683	2.42576	0	0	0.322826	0.0878562	Macrophage CHI3L1+/CD9 hi/
AC007192.4	39.9018	1.98628	0	0	0.469479	0.275618	Macrophage CHI3L1+/CD9 hi/
SLC31A1	39.861	1.60456	0	0	0.43853	0.210409	Macrophage CHI3L1+/CD9 hi/
UBE2J1	39.8217	1.34187	0	0	0.551757	0.324501	Macrophage CHI3L1+/CD9 hi/
PDE8A	39.7438	1.5678	0	0	0.497191	0.281451	Macrophage CHI3L1+/CD9 hi/
HLA-DQA1	39.6882	1.53744	0	0	0.712504	0.426809	Macrophage CHI3L1+/CD9 hi/
CNPY3	39.6302	1.35333	0	0	0.558994	0.325626	Macrophage CHI3L1+/CD9 hi/
PAPSS2	39.5361	1.58061	0	0	0.469574	0.242469	Macrophage CHI3L1+/CD9 hi/
ATP5G3	39.5184	1.07781	0	0	0.81297	0.647583	Macrophage CHI3L1+/CD9 hi/
SLC38A6	39.3543	1.88305	0	0	0.369012	0.141683	Macrophage CHI3L1+/CD9 hi/
C4orf48	39.0759	1.32189	0	0	0.663556	0.413564	Macrophage CHI3L1+/CD9 hi/
COLGALT1	39.038	1.57614	0	0	0.437387	0.205232	Macrophage CHI3L1+/CD9 hi/
TPRG1	39.0154	2.26142	0	0	0.336349	0.115055	Macrophage CHI3L1+/CD9 hi/
TMEM251	38.955	1.75075	0	0	0.387296	0.16883	Macrophage CHI3L1+/CD9 hi/
JARID2	38.8856	1.50287	0	0	0.561566	0.334158	Macrophage CHI3L1+/CD9 hi/
CLIP4	38.8449	1.47383	0	0	0.511951	0.277287	Macrophage CHI3L1+/CD9 hi/
ATP6V0E1	38.8345	0.972929	0	0	0.898391	0.755261	Macrophage CHI3L1+/CD9 hi/
MS4A6E	38.7106	1.84881	0	0	0.419103	0.186687	Macrophage CHI3L1+/CD9 hi/
PRKAG2	38.6237	1.45083	0	0	0.508618	0.281904	Macrophage CHI3L1+/CD9 hi/
BLOC1S2	38.561	1.38979	0	0	0.504142	0.286893	Macrophage CHI3L1+/CD9 hi/
TIMM8B	38.4642	1.23125	0	0	0.584135	0.378903	Macrophage CHI3L1+/CD9 hi/
ALDOA	38.4622	1.14669	0	0	0.846396	0.670505	Macrophage CHI3L1+/CD9 hi/
AC007246.3	38.3645	1.72462	0	0	0.392058	0.172852	Macrophage CHI3L1+/CD9 hi/
CFD	38.1554	1.27875	0	0	0.607371	0.353033	Macrophage CHI3L1+/CD9 hi/
EFHD2	38.1347	1.31473	0	0	0.581659	0.343026	Macrophage CHI3L1+/CD9 hi/
SCARB2	38.1071	1.25911	0	0	0.570612	0.361672	Macrophage CHI3L1+/CD9 hi/
ACTN1	38.0887	1.31	0	0	0.562042	0.330294	Macrophage CHI3L1+/CD9 hi/
M6PR	38.087	1.35492	0	0	0.507666	0.308792	Macrophage CHI3L1+/CD9 hi/
GNA13	38.0476	1.352	0	0	0.56147	0.317141	Macrophage CHI3L1+/CD9 hi/
ABL2	37.9358	1.39641	0	0	0.518522	0.293002	Macrophage CHI3L1+/CD9 hi/
RAB10	37.9124	1.15516	0	0	0.722026	0.511576	Macrophage CHI3L1+/CD9 hi/
ACSL4	37.9108	1.35161	0	0	0.55509	0.338755	Macrophage CHI3L1+/CD9 hi/
MT-CO2	37.861	0.361919	0	0	0.997715	0.997633	Macrophage CHI3L1+/CD9 hi/
MTHFD2	37.7123	1.43422	0	0	0.472431	0.247065	Macrophage CHI3L1+/CD9 hi/
HNMT	37.6942	1.30482	0	0	0.560518	0.331129	Macrophage CHI3L1+/CD9 hi/
ATP1B3	37.6837	1.23132	0	0	0.846015	0.629394	Macrophage CHI3L1+/CD9 hi/
IL1RN	37.6601	2.24067	2.23761785691455e-310	0	0.339111	0.129598	Macrophage CHI3L1+/CD9 hi/
AP3S1	37.588	1.22676	0	2.50125e-307	0.571184	0.359738	Macrophage CHI3L1+/CD9 hi/
SRGN	37.4769	1.88234	2.18777e-307	1.61563e-305	0.962289	0.662375	Macrophage CHI3L1+/CD9 hi/
RP11-295K3.1	37.442	1.84875	8.10916e-307	5.97407e-305	0.476336	0.320572	Macrophage CHI3L1+/CD9 hi/
HLA-DRB5	37.4194	1.43693	1.88903e-306	1.38832e-304	0.772117	0.519084	Macrophage CHI3L1+/CD9 hi/
ADAM10	37.4117	1.28033	2.52288e-306	1.84973e-304	0.554042	0.334474	Macrophage CHI3L1+/CD9 hi/
RPS27L	37.3565	1.09675	1.98642e-305	1.45293e-303	0.876393	0.698594	Macrophage CHI3L1+/CD9 hi/
TBC1D2	37.1385	1.76431	6.71518e-302	4.87678e-300	0.36606	0.151655	Macrophage CHI3L1+/CD9 hi/
RNH1	37.0813	1.08015	5.61944e-301	4.07137e-299	0.711075	0.533521	Macrophage CHI3L1+/CD9 hi/
GSN	36.9994	1.21917	1.17226e-299	8.45323e-298	0.743929	0.526496	Macrophage CHI3L1+/CD9 hi/
NEK6	36.942	1.54714	9.77943e-299	7.03545e-297	0.41996	0.206897	Macrophage CHI3L1+/CD9 hi/
TOMM40	36.9302	1.61225	1.51342e-298	1.08623e-296	0.398629	0.198849	Macrophage CHI3L1+/CD9 hi/
MYDGF	36.8435	1.10926	3.71183e-297	2.65786e-295	0.677745	0.492884	Macrophage CHI3L1+/CD9 hi/
CTSK	36.8003	2.7037	1.8253e-296	1.30396e-294	0.286068	0.0774004	Macrophage CHI3L1+/CD9 hi/
TSPAN14	36.7819	1.26963	3.60074e-296	2.56632e-294	0.540425	0.319243	Macrophage CHI3L1+/CD9 hi/
ATP6V0D2	36.7435	3.97649	1.47884e-295	1.05155e-293	0.233121	0.0209218	Macrophage CHI3L1+/CD9 hi/
RAB7A	36.7094	1.00806	5.17911e-295	3.67417e-293	0.874393	0.711615	Macrophage CHI3L1+/CD9 hi/
MYO9B	36.6984	1.28354	7.74163e-295	5.47939e-293	0.611466	0.371461	Macrophage CHI3L1+/CD9 hi/
TMEM33	36.6872	1.35931	1.17055e-294	8.26587e-293	0.47205	0.265233	Macrophage CHI3L1+/CD9 hi/
ADAM9	36.6558	1.29933	3.69506e-294	2.60327e-292	0.513665	0.295353	Macrophage CHI3L1+/CD9 hi/
CCRL2	36.6406	1.96063	6.44979e-294	4.53364e-292	0.327016	0.115752	Macrophage CHI3L1+/CD9 hi/
ATG7	36.6157	1.43747	1.60784e-293	1.12758e-291	0.483763	0.271052	Macrophage CHI3L1+/CD9 hi/
CPQ	36.5477	1.38055	1.94019e-292	1.35755e-290	0.485478	0.271642	Macrophage CHI3L1+/CD9 hi/
FAM49A	36.4803	1.3233	2.2746e-291	1.58792e-289	0.543758	0.308904	Macrophage CHI3L1+/CD9 hi/
SYK	36.4509	1.36638	6.65226e-291	4.63345e-289	0.481287	0.252975	Macrophage CHI3L1+/CD9 hi/
TUBB	36.4467	1.14512	7.77024e-291	5.39987e-289	0.715932	0.517878	Macrophage CHI3L1+/CD9 hi/
TNFSF13B	36.4257	1.55546	1.66968e-290	1.15771e-288	0.40958	0.193493	Macrophage CHI3L1+/CD9 hi/
TMEM51	36.3161	1.79316	9.01547e-289	6.23696e-287	0.351205	0.140588	Macrophage CHI3L1+/CD9 hi/
KIF1B	36.3148	1.38025	9.4532e-289	6.52505e-287	0.498048	0.300138	Macrophage CHI3L1+/CD9 hi/
SLC15A3	36.2972	1.64704	1.79418e-288	1.23565e-286	0.376059	0.161622	Macrophage CHI3L1+/CD9 hi/
TIAM1	36.2915	1.64554	2.20069e-288	1.51221e-286	0.392439	0.179759	Macrophage CHI3L1+/CD9 hi/
TGFBI	36.2793	1.42782	3.43092e-288	2.35229e-286	0.471384	0.253113	Macrophage CHI3L1+/CD9 hi/
MGLL	36.2684	1.40465	5.09064e-288	3.48243e-286	0.463099	0.264144	Macrophage CHI3L1+/CD9 hi/
SLC8B1	36.2418	1.77692	1.33983e-287	9.14518e-286	0.355299	0.145373	Macrophage CHI3L1+/CD9 hi/
SH3BP5	36.2241	1.28072	2.54588e-287	1.73001e-285	0.544043	0.327189	Macrophage CHI3L1+/CD9 hi/
PPDPF	36.2062	0.956953	4.86207e-287	3.29663e-285	0.904866	0.782688	Macrophage CHI3L1+/CD9 hi/
CD58	36.1821	1.2539	1.16596e-286	7.88812e-285	0.567375	0.341259	Macrophage CHI3L1+/CD9 hi/
SH3PXD2B	36.1676	1.52746	1.96665e-286	1.32758e-284	0.447196	0.239475	Macrophage CHI3L1+/CD9 hi/
SLC29A3	36.0896	3.0419	3.30403e-285	2.22546e-283	0.2495	0.0417723	Macrophage CHI3L1+/CD9 hi/
ZFYVE16	36.0672	1.43724	7.41133e-285	4.98103e-283	0.438625	0.231051	Macrophage CHI3L1+/CD9 hi/
KCNE1	35.9995	1.79289	8.50562e-284	5.69152e-282	0.355871	0.149262	Macrophage CHI3L1+/CD9 hi/
RRAGD	35.9836	1.64945	1.50745e-283	1.00651e-281	0.369298	0.165679	Macrophage CHI3L1+/CD9 hi/
TDRD3	35.8766	1.87982	7.07146e-282	4.71128e-280	0.341206	0.139957	Macrophage CHI3L1+/CD9 hi/
MOB1A	35.8387	1.12867	2.75505e-281	1.83154e-279	0.656509	0.445817	Macrophage CHI3L1+/CD9 hi/
IGF2R	35.8172	1.24008	5.96613e-281	3.95766e-279	0.54071	0.328177	Macrophage CHI3L1+/CD9 hi/
AVPI1	35.7712	1.43038	3.09442e-280	2.04827e-278	0.433768	0.228394	Macrophage CHI3L1+/CD9 hi/
ADAM17	35.7109	1.23857	2.67989e-279	1.76625e-277	0.579659	0.363382	Macrophage CHI3L1+/CD9 hi/
HS3ST2	35.5784	4.17185	3.02545e-277	1.98972e-275	0.223598	0.0179133	Macrophage CHI3L1+/CD9 hi/
IFI27L2	35.5651	1.18857	4.86312e-277	3.19144e-275	0.578897	0.366671	Macrophage CHI3L1+/CD9 hi/
NUMB	35.5264	1.19929	1.92264e-276	1.25904e-274	0.593943	0.399642	Macrophage CHI3L1+/CD9 hi/
ABR	35.4717	1.30025	1.3443e-275	8.76567e-274	0.522426	0.313862	Macrophage CHI3L1+/CD9 hi/
TAOK3	35.4594	1.16208	2.07629e-275	1.351e-273	0.668222	0.45806	Macrophage CHI3L1+/CD9 hi/
FMNL2	35.399	1.38066	1.76855e-274	1.14589e-272	0.506618	0.309943	Macrophage CHI3L1+/CD9 hi/
UBE2E2	35.3891	1.24477	2.50914e-274	1.62232e-272	0.575374	0.367388	Macrophage CHI3L1+/CD9 hi/
ACTB	35.3164	0.578991	3.28494e-273	2.11499e-271	0.993048	0.975489	Macrophage CHI3L1+/CD9 hi/
CD74	35.2893	1.30375	8.56943e-273	5.49429e-271	0.98124	0.857126	Macrophage CHI3L1+/CD9 hi/
C7orf73	35.2595	1.10976	2.45109e-272	1.56823e-270	0.613656	0.414358	Macrophage CHI3L1+/CD9 hi/
MAN1A1	35.2057	1.24838	1.63359e-271	1.04301e-269	0.541377	0.330926	Macrophage CHI3L1+/CD9 hi/
DRAM2	35.1947	1.25059	2.40812e-271	1.53434e-269	0.499476	0.293333	Macrophage CHI3L1+/CD9 hi/
ZCCHC6	35.1771	1.42463	4.48612e-271	2.85241e-269	0.437958	0.235077	Macrophage CHI3L1+/CD9 hi/
RHOG	35.1043	1.19975	5.7875e-270	3.6571e-268	0.587087	0.363876	Macrophage CHI3L1+/CD9 hi/
SNX3	35.0891	0.99151	9.8853e-270	6.23364e-268	0.830207	0.666702	Macrophage CHI3L1+/CD9 hi/
SLC29A1	35.0664	1.96175	2.19359e-269	1.38043e-267	0.311113	0.111965	Macrophage CHI3L1+/CD9 hi/
RBPJ	35.0317	1.08418	7.41633e-269	4.65755e-267	0.734787	0.529448	Macrophage CHI3L1+/CD9 hi/
PFN1	34.9822	0.768824	4.19275e-268	2.62771e-266	0.962385	0.892999	Macrophage CHI3L1+/CD9 hi/
RHBDF2	34.958	1.61931	9.77602e-268	6.1144e-266	0.36606	0.153895	Macrophage CHI3L1+/CD9 hi/
RTN4	34.9551	1.0031	1.08503e-267	6.7725e-266	0.900771	0.736584	Macrophage CHI3L1+/CD9 hi/
NTAN1	34.9352	2.0028	2.17591e-267	1.35539e-265	0.308923	0.112815	Macrophage CHI3L1+/CD9 hi/
SLC8A1	34.8261	1.36579	9.79678e-266	6.0655e-264	0.481668	0.261176	Macrophage CHI3L1+/CD9 hi/
OSCAR	34.7733	1.60422	6.16345e-265	3.80063e-263	0.365679	0.157097	Macrophage CHI3L1+/CD9 hi/
KLHL6	34.7623	1.5674	9.03734e-265	5.56159e-263	0.372536	0.163394	Macrophage CHI3L1+/CD9 hi/
VMA21	34.7436	1.27223	1.7333e-264	1.06454e-262	0.472146	0.271662	Macrophage CHI3L1+/CD9 hi/
IRAK1	34.6688	1.48097	2.32557e-263	1.42259e-261	0.392439	0.190403	Macrophage CHI3L1+/CD9 hi/
NRROS	34.6652	2.04272	2.637e-263	1.60988e-261	0.295877	0.0904931	Macrophage CHI3L1+/CD9 hi/
RGS2	34.6571	1.2916	3.49295e-263	2.1282e-261	0.518141	0.289484	Macrophage CHI3L1+/CD9 hi/
CD276	34.5673	1.94327	7.84958e-262	4.77313e-260	0.309113	0.114418	Macrophage CHI3L1+/CD9 hi/
PLBD2	34.5131	1.74408	5.09417e-261	3.0854e-259	0.33273	0.130708	Macrophage CHI3L1+/CD9 hi/
SKAP2	34.5119	1.21153	5.32243e-261	3.21729e-259	0.537377	0.317456	Macrophage CHI3L1+/CD9 hi/
PTK2B	34.472	1.26331	2.11027e-260	1.2731e-258	0.519665	0.31093	Macrophage CHI3L1+/CD9 hi/
SUMO3	34.4335	1.09444	7.96344e-260	4.7948e-258	0.601752	0.40855	Macrophage CHI3L1+/CD9 hi/
LPXN	34.3929	1.28371	3.22126e-259	1.93572e-257	0.482906	0.256971	Macrophage CHI3L1+/CD9 hi/
PRCP	34.3647	1.32147	8.49652e-259	5.09575e-257	0.442339	0.230246	Macrophage CHI3L1+/CD9 hi/
PDE4DIP	34.3361	1.16695	2.27065e-258	1.3565e-256	0.580135	0.375131	Macrophage CHI3L1+/CD9 hi/
BID	34.2657	1.25604	2.54944e-257	1.52009e-255	0.495477	0.279934	Macrophage CHI3L1+/CD9 hi/
PTPRE	34.2606	1.22144	3.03704e-257	1.80731e-255	0.537568	0.324059	Macrophage CHI3L1+/CD9 hi/
HLA-A	34.2494	0.693613	4.44692e-257	2.64118e-255	0.962575	0.909767	Macrophage CHI3L1+/CD9 hi/
SNX8	34.2323	1.40939	7.989e-257	4.73576e-255	0.406533	0.199821	Macrophage CHI3L1+/CD9 hi/
S100A8	34.1726	1.24071	6.1777e-256	3.65498e-254	0.532806	0.306028	Macrophage CHI3L1+/CD9 hi/
BHLHE41	34.1444	1.61583	1.6209e-255	9.57141e-254	0.356537	0.156791	Macrophage CHI3L1+/CD9 hi/
MREG	34.1237	2.58249	3.28325e-255	1.93503e-253	0.253881	0.0568299	Macrophage CHI3L1+/CD9 hi/
LRP1	34.0343	1.22245	6.94034e-254	4.07472e-252	0.521474	0.295053	Macrophage CHI3L1+/CD9 hi/
PARVG	33.9427	1.46761	1.56551e-252	9.15614e-251	0.384154	0.174949	Macrophage CHI3L1+/CD9 hi/
SLC26A11	33.9155	2.3982	3.94005e-252	2.30001e-250	0.261689	0.0657382	Macrophage CHI3L1+/CD9 hi/
ANKRD28	33.8846	1.15846	1.12262e-251	6.54086e-250	0.622988	0.431197	Macrophage CHI3L1+/CD9 hi/
OGFRL1	33.8753	1.5899	1.53712e-251	8.9389e-250	0.35568	0.159336	Macrophage CHI3L1+/CD9 hi/
BCKDK	33.7888	1.48371	2.88544e-250	1.67481e-248	0.373679	0.179016	Macrophage CHI3L1+/CD9 hi/
MAP4K3	33.7547	1.38388	9.11621e-250	5.28137e-248	0.450433	0.264266	Macrophage CHI3L1+/CD9 hi/
FCGR1A	33.7364	1.64342	1.69486e-249	9.78197e-248	0.347205	0.149023	Macrophage CHI3L1+/CD9 hi/
P2RX7	33.699	2.27676	5.97707e-249	3.43033e-247	0.268641	0.0733128	Macrophage CHI3L1+/CD9 hi/
TMED10	33.6782	1.01186	1.20481e-248	6.88138e-247	0.746691	0.562317	Macrophage CHI3L1+/CD9 hi/
OLR1	33.6782	1.32914	1.20576e-248	6.88138e-247	0.591658	0.336047	Macrophage CHI3L1+/CD9 hi/
MTDH	33.6427	0.923043	3.98069e-248	2.26759e-246	0.812685	0.6556	Macrophage CHI3L1+/CD9 hi/
FAM195B	33.6302	1.20981	6.07853e-248	3.45619e-246	0.475859	0.283824	Macrophage CHI3L1+/CD9 hi/
ANXA11	33.5827	1.00185	2.99699e-247	1.69462e-245	0.735739	0.561075	Macrophage CHI3L1+/CD9 hi/
GRINA	33.5316	1.09358	1.66958e-246	9.40579e-245	0.669936	0.473932	Macrophage CHI3L1+/CD9 hi/
DOPEY2	33.526	2.01521	2.01639e-246	1.13388e-244	0.287687	0.0919642	Macrophage CHI3L1+/CD9 hi/
PLXNC1	33.4896	1.87209	6.83224e-246	3.83494e-244	0.3014	0.099885	Macrophage CHI3L1+/CD9 hi/
LRRFIP1	33.4601	0.985326	1.83411e-245	1.02761e-243	0.903247	0.749794	Macrophage CHI3L1+/CD9 hi/
IFNGR2	33.459	1.09715	1.90663e-245	1.06628e-243	0.61537	0.410041	Macrophage CHI3L1+/CD9 hi/
UBE2D1	33.4178	1.2287	7.57165e-245	4.22675e-243	0.468812	0.271566	Macrophage CHI3L1+/CD9 hi/
HPGD	33.3589	1.49627	5.41543e-244	3.00664e-242	0.384249	0.185939	Macrophage CHI3L1+/CD9 hi/
SPCS3	33.3563	1.07015	5.90466e-244	3.27233e-242	0.590896	0.402258	Macrophage CHI3L1+/CD9 hi/
SH3RF3	33.3507	2.33411	7.11994e-244	3.93871e-242	0.26607	0.0723201	Macrophage CHI3L1+/CD9 hi/
RAPGEF1	33.3384	1.20322	1.0744e-243	5.93282e-242	0.58842	0.380262	Macrophage CHI3L1+/CD9 hi/
GLA	33.2749	1.58607	8.91804e-243	4.91567e-241	0.348157	0.157468	Macrophage CHI3L1+/CD9 hi/
DAPK1	33.2458	1.18038	2.3505e-242	1.29328e-240	0.547853	0.349083	Macrophage CHI3L1+/CD9 hi/
TBC1D8	33.1477	1.46141	6.11345e-241	3.35168e-239	0.403485	0.213295	Macrophage CHI3L1+/CD9 hi/
THEMIS2	33.145	1.29134	6.68699e-241	3.65957e-239	0.445386	0.229676	Macrophage CHI3L1+/CD9 hi/
STX4	33.137	1.2945	8.71843e-241	4.76281e-239	0.428626	0.235546	Macrophage CHI3L1+/CD9 hi/
PEA15	33.0973	1.39124	3.24431e-240	1.76605e-238	0.401676	0.214074	Macrophage CHI3L1+/CD9 hi/
RP11-557H15.3	32.9828	3.77384	1.43514e-238	7.75708e-237	0.215027	0.0257374	Macrophage CHI3L1+/CD9 hi/
TBC1D1	32.9498	1.3599	4.2596e-238	2.29831e-236	0.401295	0.202407	Macrophage CHI3L1+/CD9 hi/
FCGR2A	32.9427	1.22581	5.38437e-238	2.89499e-236	0.507285	0.281136	Macrophage CHI3L1+/CD9 hi/
HPCAL1	32.7406	1.14202	4.13037e-235	2.21687e-233	0.518808	0.321478	Macrophage CHI3L1+/CD9 hi/
DPEP2	32.6775	1.9076	3.25679e-234	1.74494e-232	0.289687	0.0985411	Macrophage CHI3L1+/CD9 hi/
ATP6V1H	32.6361	1.25867	1.26175e-233	6.73671e-232	0.434244	0.247722	Macrophage CHI3L1+/CD9 hi/
DFNA5	32.4389	3.13586	7.76654e-231	4.12515e-229	0.219598	0.0316779	Macrophage CHI3L1+/CD9 hi/
FAM198B	32.4228	1.999	1.31172e-230	6.94306e-229	0.276736	0.0853212	Macrophage CHI3L1+/CD9 hi/
CSF1R	32.3747	1.58874	6.2234e-230	3.28276e-228	0.33673	0.142574	Macrophage CHI3L1+/CD9 hi/
WIPF1	32.3706	1.23152	7.12695e-230	3.75292e-228	0.451671	0.241094	Macrophage CHI3L1+/CD9 hi/
CYSTM1	32.3679	0.999651	7.77684e-230	4.08811e-228	0.706314	0.513856	Macrophage CHI3L1+/CD9 hi/
FCHO2	32.3636	1.31929	8.92825e-230	4.68534e-228	0.411485	0.229585	Macrophage CHI3L1+/CD9 hi/
GNAI2	32.2101	1.05012	1.27429e-227	6.66435e-226	0.682697	0.480402	Macrophage CHI3L1+/CD9 hi/
C14orf2	32.0785	0.883218	8.79801e-226	4.58559e-224	0.866394	0.722534	Macrophage CHI3L1+/CD9 hi/
FCGR2B	32.0576	2.04709	1.72145e-225	8.95709e-224	0.271498	0.0817018	Macrophage CHI3L1+/CD9 hi/
C1orf43	31.9909	0.983631	1.4573e-224	7.56979e-223	0.624036	0.452409	Macrophage CHI3L1+/CD9 hi/
SDHB	31.9649	1.08169	3.35137e-224	1.73789e-222	0.511666	0.334255	Macrophage CHI3L1+/CD9 hi/
LYN	31.9217	1.07446	1.33687e-223	6.92077e-222	0.652605	0.43135	Macrophage CHI3L1+/CD9 hi/
CYB5R4	31.8068	1.35233	5.22035e-222	2.68887e-220	0.382059	0.191299	Macrophage CHI3L1+/CD9 hi/
SNCA	31.8063	2.12097	5.29862e-222	2.72461e-220	0.259404	0.072198	Macrophage CHI3L1+/CD9 hi/
RP11-20I23.1	31.7774	1.31565	1.32711e-221	6.81271e-220	0.443862	0.299085	Macrophage CHI3L1+/CD9 hi/
PEPD	31.7422	1.13597	4.07208e-221	2.08691e-219	0.474336	0.293017	Macrophage CHI3L1+/CD9 hi/
MYL6	31.7027	0.631568	1.42656e-220	7.29881e-219	0.974669	0.917102	Macrophage CHI3L1+/CD9 hi/
KCTD12	31.6845	1.1306	2.53987e-220	1.29732e-218	0.520808	0.318342	Macrophage CHI3L1+/CD9 hi/
GAS7	31.6131	1.2962	2.43948e-219	1.24397e-217	0.411389	0.213204	Macrophage CHI3L1+/CD9 hi/
SLC16A6	31.5554	2.10266	1.51041e-218	7.67652e-217	0.260928	0.0760362	Macrophage CHI3L1+/CD9 hi/
TBC1D9	31.4914	1.3955	1.14023e-217	5.73803e-216	0.387582	0.208948	Macrophage CHI3L1+/CD9 hi/
FRMD4B	31.3912	1.20905	2.66746e-216	1.33797e-214	0.455861	0.280754	Macrophage CHI3L1+/CD9 hi/
LCP2	31.3117	1.1703	3.23463e-215	1.6198e-213	0.467003	0.253693	Macrophage CHI3L1+/CD9 hi/
SLC17A5	31.2504	1.34122	2.20597e-214	1.10288e-212	0.37844	0.195092	Macrophage CHI3L1+/CD9 hi/
HAMP	31.2236	3.9218	5.09513e-214	2.53903e-212	0.198076	0.0174552	Macrophage CHI3L1+/CD9 hi/
SPARC	31.1602	1.25233	3.68825e-213	1.83497e-211	0.393201	0.190816	Macrophage CHI3L1+/CD9 hi/
TPM3	31.1427	0.947572	6.36293e-213	3.16053e-211	0.803162	0.634953	Macrophage CHI3L1+/CD9 hi/
SNX5	31.0637	1.07068	7.45395e-212	3.68454e-210	0.496238	0.320429	Macrophage CHI3L1+/CD9 hi/
RAB32	31.0401	1.27087	1.55415e-211	7.64528e-210	0.397772	0.216991	Macrophage CHI3L1+/CD9 hi/
RENBP	31.0026	1.50664	4.97903e-211	2.44539e-209	0.331683	0.150118	Macrophage CHI3L1+/CD9 hi/
LST1	30.9843	1.18516	8.7868e-211	4.30863e-209	0.618132	0.351934	Macrophage CHI3L1+/CD9 hi/
AGPAT4	30.9526	1.41611	2.34683e-210	1.1471e-208	0.366917	0.186046	Macrophage CHI3L1+/CD9 hi/
RPL12	30.8959	0.460162	1.35732e-209	6.60284e-208	0.98981	0.965675	Macrophage CHI3L1+/CD9 hi/
ARHGAP24	30.8779	1.43979	2.3631e-209	1.14773e-207	0.377012	0.204784	Macrophage CHI3L1+/CD9 hi/
GLIPR1	30.8506	1.30756	5.49266e-209	2.66351e-207	0.393105	0.205364	Macrophage CHI3L1+/CD9 hi/
C1QB	30.8075	1.34465	2.07971e-208	1.00531e-206	0.609275	0.36832	Macrophage CHI3L1+/CD9 hi/
PTPRJ	30.7837	1.18672	4.32848e-208	2.08905e-206	0.489953	0.293348	Macrophage CHI3L1+/CD9 hi/
GPCPD1	30.7827	1.09513	4.45984e-208	2.14907e-206	0.719455	0.510776	Macrophage CHI3L1+/CD9 hi/
ARID5B	30.7767	1.04827	5.36786e-208	2.58256e-206	0.638606	0.457037	Macrophage CHI3L1+/CD9 hi/
CPVL	30.7299	1.24552	2.27268e-207	1.09e-205	0.410342	0.216538	Macrophage CHI3L1+/CD9 hi/
UBE2R2	30.6714	1.03431	1.37023e-206	6.55125e-205	0.581088	0.396633	Macrophage CHI3L1+/CD9 hi/
ANPEP	30.6614	1.23069	1.86409e-206	8.89857e-205	0.422531	0.227946	Macrophage CHI3L1+/CD9 hi/
QKI	30.6285	1.013	5.10366e-206	2.42499e-204	0.678316	0.487564	Macrophage CHI3L1+/CD9 hi/
A2M	30.5643	1.03144	3.65355e-205	1.73329e-203	0.428054	0.210597	Macrophage CHI3L1+/CD9 hi/
RAC2	30.5639	1.16769	3.69649e-205	1.75095e-203	0.459385	0.257195	Macrophage CHI3L1+/CD9 hi/
ADAP2	30.5447	1.60318	6.65394e-205	3.14696e-203	0.305304	0.123886	Macrophage CHI3L1+/CD9 hi/
LEPROT	30.5107	0.989051	1.88004e-204	8.87792e-203	0.603371	0.419153	Macrophage CHI3L1+/CD9 hi/
NAGK	30.5029	1.29313	2.38194e-204	1.12307e-202	0.380535	0.205665	Macrophage CHI3L1+/CD9 hi/
GTF3C6	30.5014	1.00058	2.49857e-204	1.17624e-202	0.544043	0.373599	Macrophage CHI3L1+/CD9 hi/
RASAL2	30.4225	1.17143	2.77074e-203	1.29839e-201	0.480526	0.304827	Macrophage CHI3L1+/CD9 hi/
GPSM3	30.3762	1.1075	1.13196e-202	5.28827e-201	0.552328	0.327036	Macrophage CHI3L1+/CD9 hi/
GBA	30.3615	1.54086	1.77267e-202	8.26894e-201	0.315875	0.139697	Macrophage CHI3L1+/CD9 hi/
LAMTOR2	30.3602	0.963327	1.84039e-202	8.57182e-201	0.622607	0.44595	Macrophage CHI3L1+/CD9 hi/
ACTR2	30.3572	0.981509	2.0176e-202	9.3829e-201	0.76526	0.57343	Macrophage CHI3L1+/CD9 hi/
IL10RB	30.3465	1.31069	2.79461e-202	1.29767e-200	0.369965	0.189029	Macrophage CHI3L1+/CD9 hi/
SMCO4	30.3384	1.04921	3.56859e-202	1.65456e-200	0.563756	0.363703	Macrophage CHI3L1+/CD9 hi/
RPS6KA1	30.3185	1.30661	6.54831e-202	3.03151e-200	0.370346	0.191549	Macrophage CHI3L1+/CD9 hi/
RNF144B	30.3162	1.13623	7.00468e-202	3.23789e-200	0.47605	0.286496	Macrophage CHI3L1+/CD9 hi/
PILRA	30.2413	1.24581	6.7847e-201	3.12678e-199	0.399867	0.20681	Macrophage CHI3L1+/CD9 hi/
POLD4	30.2254	1.11584	1.09793e-200	5.05229e-199	0.489096	0.306853	Macrophage CHI3L1+/CD9 hi/
NPC1	30.2134	1.20501	1.5801e-200	7.26018e-199	0.414246	0.23127	Macrophage CHI3L1+/CD9 hi/
WARS	30.1688	1.04721	6.07943e-200	2.78084e-198	0.488049	0.300882	Macrophage CHI3L1+/CD9 hi/
RIN3	30.1413	1.09735	1.39271e-199	6.35155e-198	0.494715	0.289403	Macrophage CHI3L1+/CD9 hi/
ACE	30.1177	2.0508	2.84478e-199	1.29545e-197	0.251119	0.0763721	Macrophage CHI3L1+/CD9 hi/
TEX2	30.1173	1.61176	2.8795e-199	1.30932e-197	0.302924	0.128168	Macrophage CHI3L1+/CD9 hi/
RSRC1	30.1036	1.14432	4.3485e-199	1.97435e-197	0.4511	0.272345	Macrophage CHI3L1+/CD9 hi/
HPS1	30.1006	1.21303	4.75969e-199	2.15784e-197	0.396629	0.223461	Macrophage CHI3L1+/CD9 hi/
YWHAZ	29.999	0.834367	1.01087e-197	4.56936e-196	0.865918	0.725136	Macrophage CHI3L1+/CD9 hi/
CTD-2336O2.1	29.9731	1.52787	2.20341e-197	9.94519e-196	0.312637	0.140772	Macrophage CHI3L1+/CD9 hi/
TNFRSF14	29.9175	1.20804	1.16576e-196	5.23856e-195	0.397105	0.220407	Macrophage CHI3L1+/CD9 hi/
LAMTOR5	29.9173	0.894761	1.17375e-196	5.26675e-195	0.732121	0.569383	Macrophage CHI3L1+/CD9 hi/
COX5B	29.8693	0.802909	4.93584e-196	2.2083e-194	0.859442	0.734675	Macrophage CHI3L1+/CD9 hi/
ABCG1	29.8621	1.16142	6.1053e-196	2.72754e-194	0.440339	0.242805	Macrophage CHI3L1+/CD9 hi/
PPP1R18	29.8532	1.168	7.98193e-196	3.56073e-194	0.41796	0.227696	Macrophage CHI3L1+/CD9 hi/
SHTN1	29.8233	1.28177	1.94767e-195	8.67593e-194	0.370727	0.197479	Macrophage CHI3L1+/CD9 hi/
HIF1A	29.7297	0.988834	3.17092e-194	1.40636e-192	0.695362	0.512904	Macrophage CHI3L1+/CD9 hi/
PLXND1	29.6433	1.41955	4.13635e-193	1.82925e-191	0.330159	0.15586	Macrophage CHI3L1+/CD9 hi/
SLA	29.6364	1.15065	5.0764e-193	2.24174e-191	0.44072	0.244093	Macrophage CHI3L1+/CD9 hi/
LRCH1	29.627	1.36072	6.7139e-193	2.95633e-191	0.354919	0.176532	Macrophage CHI3L1+/CD9 hi/
NCKAP1L	29.6241	1.18192	7.30727e-193	3.213e-191	0.412151	0.218391	Macrophage CHI3L1+/CD9 hi/
ANXA1	29.5984	0.972245	1.56533e-192	6.86305e-191	0.919531	0.781268	Macrophage CHI3L1+/CD9 hi/
PLSCR1	29.5727	0.997738	3.35714e-192	1.4698e-190	0.592325	0.401846	Macrophage CHI3L1+/CD9 hi/
ARPC4	29.5369	0.975614	9.66684e-192	4.22624e-190	0.59061	0.409415	Macrophage CHI3L1+/CD9 hi/
NENF	29.5352	0.959522	1.01834e-191	4.44574e-190	0.578421	0.407237	Macrophage CHI3L1+/CD9 hi/
PAPSS1	29.527	1.12065	1.29586e-191	5.64926e-190	0.439387	0.264093	Macrophage CHI3L1+/CD9 hi/
CD81	29.5196	0.970252	1.61363e-191	7.01458e-190	0.750976	0.568477	Macrophage CHI3L1+/CD9 hi/
PAK2	29.5038	0.945795	2.5767e-191	1.11853e-189	0.620608	0.442641	Macrophage CHI3L1+/CD9 hi/
CST3	29.4961	1.20404	3.23033e-191	1.40028e-189	0.963908	0.790059	Macrophage CHI3L1+/CD9 hi/
PRDX1	29.4533	0.966428	1.14324e-190	4.94174e-189	0.688696	0.552177	Macrophage CHI3L1+/CD9 hi/
ME2	29.3888	1.24938	7.64336e-190	3.29924e-188	0.372917	0.199419	Macrophage CHI3L1+/CD9 hi/
HCK	29.2804	1.10868	1.83995e-188	7.90867e-187	0.455004	0.253194	Macrophage CHI3L1+/CD9 hi/
CDH23	29.2157	1.83145	1.22429e-187	5.24034e-186	0.267689	0.0962962	Macrophage CHI3L1+/CD9 hi/
SBF2	29.152	1.08772	7.88906e-187	3.37205e-185	0.520236	0.354983	Macrophage CHI3L1+/CD9 hi/
HTRA4	29.1471	3.73826	9.0813e-187	3.87086e-185	0.185887	0.0172567	Macrophage CHI3L1+/CD9 hi/
UQCRC1	29.0994	0.952372	3.65859e-186	1.55083e-184	0.550995	0.386549	Macrophage CHI3L1+/CD9 hi/
ARL15	29.0893	1.20816	4.90913e-186	2.07804e-184	0.440815	0.274386	Macrophage CHI3L1+/CD9 hi/
PRDX3	29.0188	0.94041	3.81027e-185	1.60624e-183	0.573945	0.408082	Macrophage CHI3L1+/CD9 hi/
ADGRE2	28.9707	1.61482	1.53944e-184	6.47177e-183	0.280449	0.104981	Macrophage CHI3L1+/CD9 hi/
SLCO2B1	28.9229	1.1728	6.14454e-184	2.57961e-182	0.420341	0.234945	Macrophage CHI3L1+/CD9 hi/
EEPD1	28.9121	1.79428	8.4079e-184	3.52499e-182	0.265499	0.0946316	Macrophage CHI3L1+/CD9 hi/
ZNF438	28.8842	1.47704	1.88578e-183	7.89531e-182	0.318446	0.148886	Macrophage CHI3L1+/CD9 hi/
AMDHD2	28.7068	1.81812	3.13503e-181	1.3072e-179	0.258071	0.0925292	Macrophage CHI3L1+/CD9 hi/
SLC37A2	28.6579	2.41762	1.27613e-180	5.31381e-179	0.215408	0.0484866	Macrophage CHI3L1+/CD9 hi/
PQLC3	28.647	1.22341	1.749e-180	7.27293e-179	0.369298	0.202957	Macrophage CHI3L1+/CD9 hi/
B3GNT2	28.5828	1.42558	1.09922e-179	4.55857e-178	0.315779	0.150983	Macrophage CHI3L1+/CD9 hi/
SCHLAP1	28.5691	1.27696	1.62556e-179	6.72315e-178	0.476145	0.404747	Macrophage CHI3L1+/CD9 hi/
VAC14	28.5407	1.53079	3.66843e-179	1.51518e-177	0.294162	0.128412	Macrophage CHI3L1+/CD9 hi/
RNASE6	28.4682	1.33093	2.89829e-178	1.19548e-176	0.335397	0.158527	Macrophage CHI3L1+/CD9 hi/
CRTAP	28.4615	0.99673	3.50731e-178	1.44474e-176	0.497857	0.329577	Macrophage CHI3L1+/CD9 hi/
HTATIP2	28.4599	1.16243	3.67266e-178	1.51082e-176	0.387582	0.221369	Macrophage CHI3L1+/CD9 hi/
PRAM1	28.2784	1.67337	6.36779e-176	2.60552e-174	0.268927	0.102695	Macrophage CHI3L1+/CD9 hi/
SLC6A6	28.2723	1.12072	7.57881e-176	3.0969e-174	0.412723	0.24562	Macrophage CHI3L1+/CD9 hi/
KLF4	28.2648	0.996842	9.36878e-176	3.82324e-174	0.626797	0.428367	Macrophage CHI3L1+/CD9 hi/
REEP5	28.2325	0.850813	2.33245e-175	9.50566e-174	0.685078	0.533597	Macrophage CHI3L1+/CD9 hi/
LY86	28.2305	1.20483	2.46848e-175	1.00467e-173	0.374726	0.196186	Macrophage CHI3L1+/CD9 hi/
PIK3CB	28.2292	1.1956	2.56583e-175	1.0429e-173	0.384725	0.216797	Macrophage CHI3L1+/CD9 hi/
MAP1LC3B	28.2178	0.871265	3.53313e-175	1.43227e-173	0.700409	0.540123	Macrophage CHI3L1+/CD9 hi/
CPPED1	28.2134	1.34195	4.00863e-175	1.62289e-173	0.324921	0.156465	Macrophage CHI3L1+/CD9 hi/
AGAP3	28.1772	1.29114	1.11138e-174	4.49345e-173	0.344443	0.17977	Macrophage CHI3L1+/CD9 hi/
BACH1	28.1477	1.00308	2.55746e-174	1.03265e-172	0.526712	0.349506	Macrophage CHI3L1+/CD9 hi/
WDR1	28.1326	0.910631	3.90786e-174	1.57585e-172	0.593943	0.424076	Macrophage CHI3L1+/CD9 hi/
LAP3	28.1113	0.974589	7.12937e-174	2.86737e-172	0.517855	0.348315	Macrophage CHI3L1+/CD9 hi/
PLD1	28.1078	1.63315	7.86481e-174	3.15902e-172	0.277212	0.112265	Macrophage CHI3L1+/CD9 hi/
TLN1	28.0494	0.939433	4.0645e-173	1.6283e-171	0.553852	0.378501	Macrophage CHI3L1+/CD9 hi/
S100A6	27.9925	0.779694	2.00354e-172	7.98473e-171	0.994667	0.941414	Macrophage CHI3L1+/CD9 hi/
SNX27	27.9812	1.02572	2.75255e-172	1.09413e-170	0.461861	0.299299	Macrophage CHI3L1+/CD9 hi/
ACER3	27.9798	1.02748	2.86289e-172	1.13652e-170	0.477002	0.295547	Macrophage CHI3L1+/CD9 hi/
UCP2	27.9774	0.990748	3.05973e-172	1.21309e-170	0.539949	0.349832	Macrophage CHI3L1+/CD9 hi/
GMFG	27.9757	1.1626	3.21016e-172	1.27108e-170	0.716694	0.45275	Macrophage CHI3L1+/CD9 hi/
TMEM160	27.7438	0.926568	2.06984e-169	8.14306e-168	0.524902	0.362323	Macrophage CHI3L1+/CD9 hi/
ATP6V0A1	27.7411	1.22722	2.23367e-169	8.77632e-168	0.356537	0.19611	Macrophage CHI3L1+/CD9 hi/
DPH3	27.7322	1.11189	2.85515e-169	1.12038e-167	0.39501	0.231545	Macrophage CHI3L1+/CD9 hi/
ARFGAP3	27.729	0.946165	3.12245e-169	1.2237e-167	0.53014	0.371491	Macrophage CHI3L1+/CD9 hi/
MYD88	27.661	1.24256	2.06035e-168	8.05402e-167	0.343777	0.177326	Macrophage CHI3L1+/CD9 hi/
UBASH3B	27.657	1.11664	2.29993e-168	8.97908e-167	0.42615	0.254314	Macrophage CHI3L1+/CD9 hi/
CISD2	27.5557	1.02579	3.78479e-167	1.47386e-165	0.435387	0.27462	Macrophage CHI3L1+/CD9 hi/
RREB1	27.5312	1.03006	7.42817e-167	2.88531e-165	0.47186	0.306838	Macrophage CHI3L1+/CD9 hi/
C1QA	27.5189	1.20704	1.04394e-166	4.04983e-165	0.635939	0.388962	Macrophage CHI3L1+/CD9 hi/
CXXC5	27.5151	1.43001	1.15762e-166	4.48515e-165	0.298353	0.138379	Macrophage CHI3L1+/CD9 hi/
GNAQ	27.4806	0.890793	2.9966e-166	1.15663e-164	0.664127	0.508308	Macrophage CHI3L1+/CD9 hi/
ST3GAL6	27.4776	1.37495	3.25038e-166	1.25144e-164	0.319208	0.163353	Macrophage CHI3L1+/CD9 hi/
RMDN3	27.4621	1.10553	4.98325e-166	1.91621e-164	0.40558	0.24706	Macrophage CHI3L1+/CD9 hi/
HLA-DQB1	27.444	1.00358	8.18873e-166	3.14093e-164	0.728121	0.525483	Macrophage CHI3L1+/CD9 hi/
MAPK6	27.437	1.04424	9.92557e-166	3.79762e-164	0.431959	0.264968	Macrophage CHI3L1+/CD9 hi/
DRAP1	27.3065	0.88951	3.55506e-164	1.35681e-162	0.615275	0.442967	Macrophage CHI3L1+/CD9 hi/
FN1	27.213	1.14779	4.55391e-163	1.73371e-161	0.50919	0.354571	Macrophage CHI3L1+/CD9 hi/
NCOA4	27.1676	0.951882	1.56821e-162	5.96289e-161	0.475764	0.321534	Macrophage CHI3L1+/CD9 hi/
COX6B1	27.1507	0.760448	2.48668e-162	9.43182e-161	0.901628	0.778545	Macrophage CHI3L1+/CD9 hi/
APH1B	27.1462	1.2713	2.81118e-162	1.06495e-160	0.330159	0.17332	Macrophage CHI3L1+/CD9 hi/
RASGRP3	27.105	1.66347	8.60216e-162	3.2547e-160	0.254452	0.0929467	Macrophage CHI3L1+/CD9 hi/
AGPS	27.0968	1.18368	1.07408e-161	4.05884e-160	0.354347	0.19416	Macrophage CHI3L1+/CD9 hi/
MTCH2	27.0884	0.98011	1.34823e-161	5.08857e-160	0.449005	0.292554	Macrophage CHI3L1+/CD9 hi/
ZDHHC20	27.086	0.990197	1.43812e-161	5.42116e-160	0.477097	0.305723	Macrophage CHI3L1+/CD9 hi/
OSTF1	27.0626	0.906108	2.71142e-161	1.02085e-159	0.583754	0.402065	Macrophage CHI3L1+/CD9 hi/
GNPTG	27.0445	1.15798	4.42769e-161	1.66498e-159	0.369489	0.220183	Macrophage CHI3L1+/CD9 hi/
RP11-157I4.4	27.0398	1.29899	5.03179e-161	1.88982e-159	0.35349	0.190307	Macrophage CHI3L1+/CD9 hi/
HLA-DMA	27.011	1.10919	1.09658e-160	4.11344e-159	0.452243	0.309775	Macrophage CHI3L1+/CD9 hi/
COX7B	27.007	0.810482	1.22144e-160	4.57622e-159	0.821255	0.678909	Macrophage CHI3L1+/CD9 hi/
ZMIZ1-AS1	27.0049	3.56291	1.29351e-160	4.84033e-159	0.173983	0.0174094	Macrophage CHI3L1+/CD9 hi/
CD33	26.9751	1.55441	2.89532e-160	1.07948e-158	0.267403	0.107363	Macrophage CHI3L1+/CD9 hi/
ADPGK	26.9703	0.992217	3.29483e-160	1.22693e-158	0.446148	0.282663	Macrophage CHI3L1+/CD9 hi/
COL4A3BP	26.9388	0.921416	7.72101e-160	2.86126e-158	0.532902	0.365673	Macrophage CHI3L1+/CD9 hi/
FGD4	26.8708	0.995615	4.82571e-159	1.78615e-157	0.499667	0.339014	Macrophage CHI3L1+/CD9 hi/
GCHFR	26.8665	1.29459	5.40891e-159	1.9996e-157	0.382249	0.247142	Macrophage CHI3L1+/CD9 hi/
RP11-314N13.10	26.8652	1.17876	5.60946e-159	2.07124e-157	0.403104	0.254823	Macrophage CHI3L1+/CD9 hi/
CSTA	26.8179	0.994077	1.99899e-158	7.37219e-157	0.49081	0.289774	Macrophage CHI3L1+/CD9 hi/
PTGER2	26.8119	1.6279	2.34703e-158	8.64536e-157	0.254166	0.0937662	Macrophage CHI3L1+/CD9 hi/
CDA	26.8007	2.24244	3.16919e-158	1.16598e-156	0.208552	0.051714	Macrophage CHI3L1+/CD9 hi/
DCAF7	26.7895	0.997842	4.2859e-158	1.57494e-156	0.429388	0.269713	Macrophage CHI3L1+/CD9 hi/
LPCAT2	26.7597	1.23143	9.52558e-158	3.49199e-156	0.333683	0.175504	Macrophage CHI3L1+/CD9 hi/
PIK3AP1	26.737	1.16711	1.74813e-157	6.40081e-156	0.344253	0.17503	Macrophage CHI3L1+/CD9 hi/
SELT	26.6929	0.842936	5.6956e-157	2.08049e-155	0.611751	0.454135	Macrophage CHI3L1+/CD9 hi/
SMPDL3A	26.6898	1.80478	6.1849e-157	2.25653e-155	0.240739	0.0864105	Macrophage CHI3L1+/CD9 hi/
MARCKS	26.678	1.11001	8.47922e-157	3.08992e-155	0.401581	0.24003	Macrophage CHI3L1+/CD9 hi/
HK2	26.6711	1.35453	1.01932e-156	3.71011e-155	0.305209	0.150667	Macrophage CHI3L1+/CD9 hi/
MYADM	26.6111	0.933048	5.0448e-156	1.82968e-154	0.537473	0.36436	Macrophage CHI3L1+/CD9 hi/
DUSP23	26.5794	0.899368	1.17525e-155	4.25239e-154	0.508428	0.34495	Macrophage CHI3L1+/CD9 hi/
IL10RA	26.5214	1.20752	5.49605e-155	1.98629e-153	0.324826	0.156379	Macrophage CHI3L1+/CD9 hi/
QPCT	26.5161	1.73844	6.31421e-155	2.27929e-153	0.242548	0.0865632	Macrophage CHI3L1+/CD9 hi/
GPC4	26.4104	2.06176	1.0418e-153	3.75181e-152	0.23293	0.0878409	Macrophage CHI3L1+/CD9 hi/
C18orf32	26.4035	0.941611	1.24943e-153	4.49428e-152	0.493477	0.335476	Macrophage CHI3L1+/CD9 hi/
EPB41L3	26.3826	1.02362	2.17115e-153	7.79149e-152	0.421388	0.252756	Macrophage CHI3L1+/CD9 hi/
IFNGR1	26.3735	0.850365	2.76267e-153	9.90265e-152	0.621179	0.458009	Macrophage CHI3L1+/CD9 hi/
ACSL3	26.3154	0.883283	1.27882e-152	4.57361e-151	0.562232	0.406254	Macrophage CHI3L1+/CD9 hi/
NDUFS6	26.3154	0.819739	1.27895e-152	4.57361e-151	0.673841	0.51774	Macrophage CHI3L1+/CD9 hi/
FAM50A	26.276	0.938642	3.60279e-152	1.28539e-150	0.457956	0.30728	Macrophage CHI3L1+/CD9 hi/
KCNN4	26.2728	1.83979	3.91914e-152	1.39663e-150	0.228931	0.0734655	Macrophage CHI3L1+/CD9 hi/
NCF1	26.2037	1.50181	2.41061e-151	8.56058e-150	0.274926	0.120985	Macrophage CHI3L1+/CD9 hi/
MIS18BP1	26.1968	0.991306	2.89322e-151	1.02626e-149	0.443101	0.281859	Macrophage CHI3L1+/CD9 hi/
FOXO3	26.1895	0.891995	3.50104e-151	1.24042e-149	0.612037	0.478035	Macrophage CHI3L1+/CD9 hi/
SEC11A	26.1862	0.825224	3.81405e-151	1.34976e-149	0.779354	0.626376	Macrophage CHI3L1+/CD9 hi/
TMEM50A	26.1706	0.804562	5.74422e-151	2.02815e-149	0.703647	0.551541	Macrophage CHI3L1+/CD9 hi/
AUP1	26.1634	0.886326	6.94231e-151	2.44834e-149	0.504809	0.353369	Macrophage CHI3L1+/CD9 hi/
HMOX1	26.1264	0.986478	1.82569e-150	6.43126e-149	0.436244	0.270059	Macrophage CHI3L1+/CD9 hi/
REL	26.1142	0.851677	2.51284e-150	8.84169e-149	0.671936	0.511102	Macrophage CHI3L1+/CD9 hi/
MTHFS	26.1133	1.20509	2.57351e-150	9.04476e-149	0.334444	0.18485	Macrophage CHI3L1+/CD9 hi/
PLEKHM2	26.0926	1.12786	4.42023e-150	1.55174e-148	0.352633	0.195346	Macrophage CHI3L1+/CD9 hi/
CMTM6	26.0628	0.848435	9.62894e-150	3.37255e-148	0.606514	0.446937	Macrophage CHI3L1+/CD9 hi/
NFAM1	26.0583	1.60686	1.08293e-149	3.78864e-148	0.25169	0.096678	Macrophage CHI3L1+/CD9 hi/
ZCCHC2	26.0154	1.24601	3.31741e-149	1.15928e-147	0.316351	0.161622	Macrophage CHI3L1+/CD9 hi/
DICER1	26.0057	0.999197	4.26858e-149	1.48997e-147	0.414437	0.259934	Macrophage CHI3L1+/CD9 hi/
ZNF331	25.99	0.95226	6.42712e-149	2.24087e-147	0.583563	0.404712	Macrophage CHI3L1+/CD9 hi/
PMP22	25.9633	0.958768	1.28777e-148	4.48482e-147	0.458433	0.271082	Macrophage CHI3L1+/CD9 hi/
MYO1F	25.9541	0.968535	1.63265e-148	5.67945e-147	0.418341	0.237073	Macrophage CHI3L1+/CD9 hi/
CDCP1	25.9474	1.43217	1.94659e-148	6.76385e-147	0.290163	0.146081	Macrophage CHI3L1+/CD9 hi/
TRAPPC2L	25.941	0.91261	2.29901e-148	7.97936e-147	0.46986	0.3199	Macrophage CHI3L1+/CD9 hi/
BSG	25.9377	0.833389	2.50026e-148	8.65826e-147	0.739453	0.575843	Macrophage CHI3L1+/CD9 hi/
RPS6KA2	25.8983	1.06969	6.96536e-148	2.40662e-146	0.388725	0.236075	Macrophage CHI3L1+/CD9 hi/
GAB2	25.8849	1.00795	9.85052e-148	3.39965e-146	0.462242	0.300505	Macrophage CHI3L1+/CD9 hi/
VPS29	25.8833	0.819191	1.02602e-147	3.53705e-146	0.639272	0.486765	Macrophage CHI3L1+/CD9 hi/
IRF8	25.7747	1.02056	1.70462e-146	5.85666e-145	0.381678	0.21243	Macrophage CHI3L1+/CD9 hi/
FKBP5	25.7742	0.913424	1.7261e-146	5.92384e-145	0.742405	0.571399	Macrophage CHI3L1+/CD9 hi/
SFT2D1	25.7633	0.844673	2.28455e-146	7.82285e-145	0.592801	0.428667	Macrophage CHI3L1+/CD9 hi/
ENO1	25.756	0.781699	2.75993e-146	9.44014e-145	0.840396	0.705568	Macrophage CHI3L1+/CD9 hi/
LRRC25	25.7261	1.69133	5.96795e-146	2.03675e-144	0.236739	0.0851277	Macrophage CHI3L1+/CD9 hi/
ADRBK2	25.7215	1.09182	6.71545e-146	2.2893e-144	0.376155	0.221751	Macrophage CHI3L1+/CD9 hi/
GALM	25.6503	1.12888	4.19085e-145	1.42549e-143	0.331778	0.174593	Macrophage CHI3L1+/CD9 hi/
ATP5G2	25.6247	0.661529	8.09349e-145	2.74686e-143	0.914675	0.818729	Macrophage CHI3L1+/CD9 hi/
C1QC	25.6096	1.03783	1.19113e-144	4.03813e-143	0.514808	0.311057	Macrophage CHI3L1+/CD9 hi/
KIAA1033	25.6089	1.01223	1.21565e-144	4.1167e-143	0.394153	0.239852	Macrophage CHI3L1+/CD9 hi/
TMEM176B	25.5982	1.2544	1.59902e-144	5.40895e-143	0.324921	0.173753	Macrophage CHI3L1+/CD9 hi/
HSBP1	25.5935	0.816937	1.80333e-144	6.09336e-143	0.722407	0.549958	Macrophage CHI3L1+/CD9 hi/
TRPS1	25.5876	1.07968	2.09414e-144	7.06041e-143	0.379583	0.221781	Macrophage CHI3L1+/CD9 hi/
ATP6V1E1	25.5861	0.857206	2.17793e-144	7.33483e-143	0.523855	0.37055	Macrophage CHI3L1+/CD9 hi/
WDFY1	25.5716	1.13235	3.15661e-144	1.06192e-142	0.341777	0.187644	Macrophage CHI3L1+/CD9 hi/
IFNAR1	25.5007	0.982536	1.93645e-143	6.50016e-142	0.404723	0.253383	Macrophage CHI3L1+/CD9 hi/
MT-ND2	25.4495	0.29962	7.15117e-143	2.39521e-141	0.994858	0.991626	Macrophage CHI3L1+/CD9 hi/
MICAL1	25.433	1.33827	1.08742e-142	3.63823e-141	0.283021	0.13227	Macrophage CHI3L1+/CD9 hi/
PSEN1	25.4285	0.940727	1.22005e-142	4.07752e-141	0.454623	0.296519	Macrophage CHI3L1+/CD9 hi/
ZFAS1	25.4117	0.736033	1.87426e-142	6.25033e-141	0.837349	0.719032	Macrophage CHI3L1+/CD9 hi/
ROCK1	25.3837	0.827233	3.81282e-142	1.26875e-140	0.669746	0.504088	Macrophage CHI3L1+/CD9 hi/
SRD5A3	25.3809	1.24446	4.09346e-142	1.36065e-140	0.309209	0.164727	Macrophage CHI3L1+/CD9 hi/
SDHD	25.3121	0.85094	2.35148e-141	7.79933e-140	0.512427	0.365754	Macrophage CHI3L1+/CD9 hi/
ARPC3	25.3105	0.765364	2.44838e-141	8.11196e-140	0.536996	0.484459	Macrophage CHI3L1+/CD9 hi/
TMEM208	25.1461	0.891719	1.55845e-139	5.13567e-138	0.459766	0.314794	Macrophage CHI3L1+/CD9 hi/
PGLS	25.0752	0.803769	9.27222e-139	3.04899e-137	0.588039	0.441159	Macrophage CHI3L1+/CD9 hi/
KMO	25.0691	1.40715	1.08117e-138	3.55142e-137	0.271022	0.122543	Macrophage CHI3L1+/CD9 hi/
SLC44A1	25.0455	0.970468	1.95606e-138	6.4115e-137	0.421103	0.271774	Macrophage CHI3L1+/CD9 hi/
RNASET2	25.0343	1.11115	2.58834e-138	8.47489e-137	0.358537	0.212282	Macrophage CHI3L1+/CD9 hi/
CAPZA2	25.003	0.790064	5.67186e-138	1.85315e-136	0.713742	0.555496	Macrophage CHI3L1+/CD9 hi/
GNPDA1	24.9893	1.25547	7.98802e-138	2.60712e-136	0.298924	0.154282	Macrophage CHI3L1+/CD9 hi/
ATP6V1D	24.9565	0.904041	1.81484e-137	5.91066e-136	0.447767	0.298484	Macrophage CHI3L1+/CD9 hi/
IL3RA	24.9564	1.03483	1.81767e-137	5.91362e-136	0.396153	0.240804	Macrophage CHI3L1+/CD9 hi/
STARD13	24.8986	1.38967	7.70523e-137	2.50416e-135	0.279307	0.134663	Macrophage CHI3L1+/CD9 hi/
PIM1	24.8911	1.19832	9.27775e-137	3.00884e-135	0.314351	0.166214	Macrophage CHI3L1+/CD9 hi/
LRPAP1	24.8452	0.799606	2.91073e-136	9.41978e-135	0.619846	0.481135	Macrophage CHI3L1+/CD9 hi/
UBXN11	24.8394	1.05968	3.36319e-136	1.08725e-134	0.35549	0.199459	Macrophage CHI3L1+/CD9 hi/
TGOLN2	24.8317	0.823532	4.08042e-136	1.31634e-134	0.572803	0.415901	Macrophage CHI3L1+/CD9 hi/
SDF2L1	24.8112	0.903846	6.78202e-136	2.18558e-134	0.4511	0.306924	Macrophage CHI3L1+/CD9 hi/
RP5-972B16.2	24.8097	1.22638	7.03695e-136	2.26535e-134	0.341015	0.198991	Macrophage CHI3L1+/CD9 hi/
COMMD9	24.8087	1.13884	7.22711e-136	2.32412e-134	0.323588	0.178319	Macrophage CHI3L1+/CD9 hi/
DOCK4	24.7828	0.937594	1.37533e-135	4.41823e-134	0.476621	0.314336	Macrophage CHI3L1+/CD9 hi/
ABCC3	24.7648	1.29924	2.14971e-135	6.89866e-134	0.287306	0.141179	Macrophage CHI3L1+/CD9 hi/
RPS19BP1	24.7434	0.800424	3.65152e-135	1.16937e-133	0.56966	0.423063	Macrophage CHI3L1+/CD9 hi/
NDUFS8	24.7119	0.7821	7.96652e-135	2.54854e-133	0.611656	0.467645	Macrophage CHI3L1+/CD9 hi/
TMEM219	24.6851	0.772136	1.5464e-134	4.94185e-133	0.659461	0.51547	Macrophage CHI3L1+/CD9 hi/
HMG20B	24.6813	1.19394	1.69874e-134	5.42306e-133	0.318636	0.181984	Macrophage CHI3L1+/CD9 hi/
DCXR	24.6744	0.863013	2.01282e-134	6.41903e-133	0.51338	0.363118	Macrophage CHI3L1+/CD9 hi/
SLC35F6	24.6689	1.13505	2.3087e-134	7.34733e-133	0.324445	0.177784	Macrophage CHI3L1+/CD9 hi/
MYO5A	24.6667	1.0851	2.43542e-134	7.74256e-133	0.33892	0.184997	Macrophage CHI3L1+/CD9 hi/
GAA	24.6645	0.979086	2.57353e-134	8.17315e-133	0.393677	0.242922	Macrophage CHI3L1+/CD9 hi/
LAMTOR1	24.6348	0.792207	5.3532e-134	1.69834e-132	0.665365	0.512507	Macrophage CHI3L1+/CD9 hi/
LINC01010	24.6277	4.4264	6.38334e-134	2.02306e-132	0.151319	0.00908138	Macrophage CHI3L1+/CD9 hi/
TMEM167A	24.6096	0.831838	9.97917e-134	3.15942e-132	0.53233	0.380099	Macrophage CHI3L1+/CD9 hi/
MDM2	24.6002	0.926073	1.25806e-133	3.97893e-132	0.445958	0.299609	Macrophage CHI3L1+/CD9 hi/
SNX29	24.5887	0.949164	1.66665e-133	5.26575e-132	0.423674	0.272487	Macrophage CHI3L1+/CD9 hi/
ABHD2	24.5858	0.849846	1.79395e-133	5.65628e-132	0.511189	0.35989	Macrophage CHI3L1+/CD9 hi/
NABP1	24.5816	0.999588	1.98628e-133	6.25627e-132	0.375107	0.221017	Macrophage CHI3L1+/CD9 hi/
SCARB1	24.5708	1.98042	2.59555e-133	8.16692e-132	0.202933	0.0597212	Macrophage CHI3L1+/CD9 hi/
USP15	24.5479	0.836271	4.55512e-133	1.43033e-131	0.562518	0.401052	Macrophage CHI3L1+/CD9 hi/
LDLRAD3	24.5398	1.26163	5.55264e-133	1.74178e-131	0.296829	0.150291	Macrophage CHI3L1+/CD9 hi/
TUBB6	24.4826	0.961373	2.26485e-132	7.09722e-131	0.400629	0.242143	Macrophage CHI3L1+/CD9 hi/
CMTM3	24.4717	1.17387	2.95452e-132	9.23949e-131	0.305971	0.15674	Macrophage CHI3L1+/CD9 hi/
GGA1	24.4655	1.03166	3.43846e-132	1.07419e-130	0.354062	0.206912	Macrophage CHI3L1+/CD9 hi/
GAS2L3	24.4406	1.62355	6.33635e-132	1.9775e-130	0.233597	0.0907018	Macrophage CHI3L1+/CD9 hi/
MAD1L1	24.4258	1.08833	9.09329e-132	2.83214e-130	0.330349	0.180177	Macrophage CHI3L1+/CD9 hi/
NOTCH2	24.404	1.01217	1.55032e-131	4.81871e-130	0.371298	0.221241	Macrophage CHI3L1+/CD9 hi/
HAGHL	24.3855	1.76431	2.43931e-131	7.5742e-130	0.215599	0.0719027	Macrophage CHI3L1+/CD9 hi/
EFR3A	24.3632	0.917317	4.20311e-131	1.30377e-129	0.417008	0.269209	Macrophage CHI3L1+/CD9 hi/
NINJ1	24.359	0.946636	4.66024e-131	1.44265e-129	0.410913	0.263905	Macrophage CHI3L1+/CD9 hi/
IL4I1	24.3432	1.70191	6.84553e-131	2.11487e-129	0.221122	0.076703	Macrophage CHI3L1+/CD9 hi/
RP11-644F5.10	24.2701	1.03535	4.05556e-130	1.25167e-128	0.386344	0.239664	Macrophage CHI3L1+/CD9 hi/
SH2B3	24.2458	0.987452	7.3157e-130	2.25558e-128	0.375583	0.218701	Macrophage CHI3L1+/CD9 hi/
NRP1	24.2338	1.04364	9.79991e-130	3.01847e-128	0.355014	0.208281	Macrophage CHI3L1+/CD9 hi/
C20orf194	24.2204	1.07768	1.35666e-129	4.17027e-128	0.345491	0.201256	Macrophage CHI3L1+/CD9 hi/
AC147651.4	24.2022	2.78099	2.11064e-129	6.47494e-128	0.169603	0.0295247	Macrophage CHI3L1+/CD9 hi/
TPD52L2	24.1941	1.05558	2.56858e-129	7.87194e-128	0.340539	0.196604	Macrophage CHI3L1+/CD9 hi/
CDC42	24.1647	0.731962	5.23495e-129	1.60275e-127	0.906104	0.780535	Macrophage CHI3L1+/CD9 hi/
MCOLN1	24.153	1.04031	6.9433e-129	2.12367e-127	0.350348	0.202865	Macrophage CHI3L1+/CD9 hi/
YWHAG	24.1313	0.831641	1.17434e-128	3.58824e-127	0.505666	0.353212	Macrophage CHI3L1+/CD9 hi/
CLEC12A	24.1282	1.33984	1.26535e-128	3.86247e-127	0.276736	0.136144	Macrophage CHI3L1+/CD9 hi/
TCN2	24.1261	1.18525	1.33146e-128	4.06023e-127	0.301781	0.159886	Macrophage CHI3L1+/CD9 hi/
UNC93B1	24.1101	1.02231	1.95897e-128	5.96785e-127	0.353966	0.206627	Macrophage CHI3L1+/CD9 hi/
TMBIM1	24.1012	0.872199	2.4312e-128	7.39176e-127	0.453671	0.309047	Macrophage CHI3L1+/CD9 hi/
TBXAS1	24.0925	0.876986	2.9935e-128	9.09236e-127	0.475764	0.295694	Macrophage CHI3L1+/CD9 hi/
UBE2F	24.0812	0.921645	3.93259e-128	1.19329e-126	0.400152	0.248669	Macrophage CHI3L1+/CD9 hi/
MAPKAP1	24.0017	0.913683	2.67002e-127	8.0778e-126	0.412532	0.264078	Macrophage CHI3L1+/CD9 hi/
MDH1	23.9839	0.826613	4.09432e-127	1.23746e-125	0.503476	0.363815	Macrophage CHI3L1+/CD9 hi/
SLC20A1	23.9574	0.963018	7.73535e-127	2.33562e-125	0.382059	0.236854	Macrophage CHI3L1+/CD9 hi/
STX11	23.9476	0.95735	9.78452e-127	2.94854e-125	0.388058	0.235393	Macrophage CHI3L1+/CD9 hi/
C19orf24	23.9139	0.868266	2.19632e-126	6.61205e-125	0.441672	0.298398	Macrophage CHI3L1+/CD9 hi/
GMFB	23.9041	1.19629	2.77796e-126	8.35486e-125	0.293686	0.154012	Macrophage CHI3L1+/CD9 hi/
CSNK2B	23.8874	0.755421	4.13946e-126	1.24374e-124	0.604228	0.463379	Macrophage CHI3L1+/CD9 hi/
ST14	23.8801	1.13384	4.92557e-126	1.47849e-124	0.309113	0.166753	Macrophage CHI3L1+/CD9 hi/
SPNS1	23.7449	0.99971	1.24117e-124	3.68588e-123	0.358347	0.217637	Macrophage CHI3L1+/CD9 hi/
MT-ND4L	23.7265	0.540208	1.92058e-124	5.69796e-123	0.940387	0.906112	Macrophage CHI3L1+/CD9 hi/
B4GALT5	23.6755	0.866402	6.44139e-124	1.90918e-122	0.466908	0.320719	Macrophage CHI3L1+/CD9 hi/
TGFB1	23.6315	0.796369	1.8277e-123	5.41192e-122	0.579754	0.394816	Macrophage CHI3L1+/CD9 hi/
PGAM1	23.6279	0.811593	1.99234e-123	5.89376e-122	0.501571	0.374332	Macrophage CHI3L1+/CD9 hi/
MYOF	23.6038	0.874858	3.52448e-123	1.04161e-121	0.433006	0.295404	Macrophage CHI3L1+/CD9 hi/
FAIM	23.5672	1.38001	8.35799e-123	2.4677e-121	0.257785	0.122599	Macrophage CHI3L1+/CD9 hi/
TMED5	23.5609	0.791158	9.70952e-123	2.86398e-121	0.557471	0.405053	Macrophage CHI3L1+/CD9 hi/
ADIPOR1	23.5522	0.805784	1.19174e-122	3.51186e-121	0.498524	0.35563	Macrophage CHI3L1+/CD9 hi/
TMEM123	23.5071	0.774386	3.44694e-122	1.01381e-120	0.616608	0.462198	Macrophage CHI3L1+/CD9 hi/
ATP5F1	23.3947	0.735756	4.83373e-121	1.41625e-119	0.628797	0.492313	Macrophage CHI3L1+/CD9 hi/
PBRM1	23.3618	0.827544	1.0467e-120	3.06382e-119	0.474241	0.333069	Macrophage CHI3L1+/CD9 hi/
PRKCB	23.359	0.866225	1.11601e-120	3.26359e-119	0.396915	0.225472	Macrophage CHI3L1+/CD9 hi/
AC079767.4	23.2561	2.78811	1.23506e-119	3.60141e-118	0.160556	0.025152	Macrophage CHI3L1+/CD9 hi/
TIMP1	23.2321	0.856655	2.15984e-119	6.29207e-118	0.752309	0.560882	Macrophage CHI3L1+/CD9 hi/
ATP9B	23.2134	0.929468	3.33197e-119	9.68831e-118	0.4032	0.258661	Macrophage CHI3L1+/CD9 hi/
NCLN	23.1926	1.11474	5.40734e-119	1.56931e-117	0.305876	0.170541	Macrophage CHI3L1+/CD9 hi/
DDAH2	23.1046	0.814441	4.15745e-118	1.20429e-116	0.690887	0.528242	Macrophage CHI3L1+/CD9 hi/
KLF7	23.1001	1.08281	4.61755e-118	1.3363e-116	0.317303	0.178293	Macrophage CHI3L1+/CD9 hi/
SLC7A8	23.0929	1.28744	5.45192e-118	1.57479e-116	0.272165	0.140843	Macrophage CHI3L1+/CD9 hi/
NBPF14	23.0755	0.946601	8.15756e-118	2.35409e-116	0.396438	0.254447	Macrophage CHI3L1+/CD9 hi/
XXbac-BPG181M17.5	23.0724	1.11302	8.75843e-118	2.52511e-116	0.337016	0.194221	Macrophage CHI3L1+/CD9 hi/
CDK14	23.0313	1.07597	2.26693e-117	6.52343e-116	0.333016	0.196767	Macrophage CHI3L1+/CD9 hi/
NDUFS3	23.0073	0.770595	3.93721e-117	1.13193e-115	0.52395	0.383586	Macrophage CHI3L1+/CD9 hi/
CSDE1	22.9979	0.711022	4.89646e-117	1.40507e-115	0.720598	0.584028	Macrophage CHI3L1+/CD9 hi/
COX7A2	22.9947	0.686816	5.2719e-117	1.51139e-115	0.880773	0.767585	Macrophage CHI3L1+/CD9 hi/
HS2ST1	22.9649	1.30444	1.04566e-116	2.9894e-115	0.264165	0.130835	Macrophage CHI3L1+/CD9 hi/
COMT	22.9449	0.752441	1.65631e-116	4.73075e-115	0.637844	0.493983	Macrophage CHI3L1+/CD9 hi/
RNF135	22.9348	1.24125	2.08902e-116	5.9611e-115	0.269403	0.135824	Macrophage CHI3L1+/CD9 hi/
ATG3	22.9197	0.801506	2.95295e-116	8.41851e-115	0.473669	0.329521	Macrophage CHI3L1+/CD9 hi/
CTBS	22.8377	1.00002	1.93616e-115	5.50953e-114	0.33873	0.206927	Macrophage CHI3L1+/CD9 hi/
HSD17B4	22.8354	0.840607	2.04222e-115	5.80593e-114	0.439768	0.3039	Macrophage CHI3L1+/CD9 hi/
GCLC	22.8234	1.27778	2.68606e-115	7.62925e-114	0.258166	0.121835	Macrophage CHI3L1+/CD9 hi/
CAP1	22.8133	0.789565	3.37951e-115	9.58111e-114	0.495572	0.388534	Macrophage CHI3L1+/CD9 hi/
CH17-340M24.3	22.8058	0.985471	4.01593e-115	1.13644e-113	0.331968	0.190694	Macrophage CHI3L1+/CD9 hi/
TMBIM6	22.8011	0.750281	4.47009e-115	1.26379e-113	0.902009	0.770705	Macrophage CHI3L1+/CD9 hi/
SARNP	22.7904	0.960855	5.70432e-115	1.61125e-113	0.386439	0.253428	Macrophage CHI3L1+/CD9 hi/
UQCC2	22.7853	0.809753	6.41941e-115	1.81156e-113	0.461861	0.323402	Macrophage CHI3L1+/CD9 hi/
SMAP2	22.7771	0.78173	7.72765e-115	2.17874e-113	0.615656	0.428454	Macrophage CHI3L1+/CD9 hi/
CLEC7A	22.7762	0.856656	7.89717e-115	2.22449e-113	0.454052	0.288822	Macrophage CHI3L1+/CD9 hi/
EVI2A	22.7618	1.43857	1.09575e-114	3.0837e-113	0.233216	0.098144	Macrophage CHI3L1+/CD9 hi/
ERO1A	22.7534	0.988661	1.32662e-114	3.73e-113	0.337301	0.201898	Macrophage CHI3L1+/CD9 hi/
ATF3	22.7533	0.796839	1.33118e-114	3.73938e-113	0.562708	0.416486	Macrophage CHI3L1+/CD9 hi/
ABHD5	22.7476	0.840446	1.51609e-114	4.25492e-113	0.461575	0.321915	Macrophage CHI3L1+/CD9 hi/
SCCPDH	22.7076	0.911144	3.76588e-114	1.05496e-112	0.383106	0.245747	Macrophage CHI3L1+/CD9 hi/
NDUFB2	22.6515	0.72569	1.34916e-113	3.77606e-112	0.804209	0.671116	Macrophage CHI3L1+/CD9 hi/
MSRA	22.6483	0.869944	1.44841e-113	4.05012e-112	0.403581	0.262021	Macrophage CHI3L1+/CD9 hi/
ZFP36L2	22.6339	0.778967	2.01174e-113	5.60998e-112	0.77745	0.623225	Macrophage CHI3L1+/CD9 hi/
PLTP	22.6016	1.16471	4.18159e-113	1.16503e-111	0.278164	0.139616	Macrophage CHI3L1+/CD9 hi/
SRGAP2	22.5964	0.900923	4.70167e-113	1.30874e-111	0.423388	0.285595	Macrophage CHI3L1+/CD9 hi/
SRGAP1	22.5863	1.02351	5.90984e-113	1.64355e-111	0.327493	0.189253	Macrophage CHI3L1+/CD9 hi/
LINC00847	22.5482	1.88115	1.39963e-112	3.88536e-111	0.192553	0.0622512	Macrophage CHI3L1+/CD9 hi/
DDX60L	22.5474	1.1529	1.42507e-112	3.9524e-111	0.284068	0.148977	Macrophage CHI3L1+/CD9 hi/
HCLS1	22.5368	0.833533	1.80908e-112	5.01293e-111	0.478621	0.300795	Macrophage CHI3L1+/CD9 hi/
NDUFB7	22.5357	0.736017	1.8544e-112	5.13385e-111	0.714884	0.566604	Macrophage CHI3L1+/CD9 hi/
FNDC3B	22.5211	0.770957	2.57839e-112	7.13176e-111	0.673269	0.529906	Macrophage CHI3L1+/CD9 hi/
TRPV2	22.4846	1.04625	5.87255e-112	1.62141e-110	0.304638	0.162971	Macrophage CHI3L1+/CD9 hi/
C6orf62	22.4774	0.757332	6.90862e-112	1.90575e-110	0.535092	0.395187	Macrophage CHI3L1+/CD9 hi/
SRGAP2C	22.4769	0.91757	6.98959e-112	1.92635e-110	0.3952	0.254284	Macrophage CHI3L1+/CD9 hi/
TIMM13	22.4749	0.742272	7.31252e-112	2.01354e-110	0.548234	0.409044	Macrophage CHI3L1+/CD9 hi/
CSF2RA	22.4416	0.883101	1.54642e-111	4.2505e-110	0.363013	0.21383	Macrophage CHI3L1+/CD9 hi/
NDUFA13	22.4148	0.676529	2.81997e-111	7.73711e-110	0.750405	0.626198	Macrophage CHI3L1+/CD9 hi/
RNF181	22.4111	0.721843	3.06624e-111	8.40528e-110	0.585659	0.449386	Macrophage CHI3L1+/CD9 hi/
SLC11A2	22.4073	1.01018	3.34355e-111	9.14909e-110	0.327969	0.197892	Macrophage CHI3L1+/CD9 hi/
SUPT4H1	22.4029	0.773407	3.6846e-111	1.00643e-109	0.486716	0.345927	Macrophage CHI3L1+/CD9 hi/
RP11-20G13.3	22.3782	4.97283	6.41279e-111	1.75007e-109	0.135225	0.00603219	Macrophage CHI3L1+/CD9 hi/
C1orf54	22.3255	1.38548	2.09048e-110	5.69484e-109	0.239215	0.1089	Macrophage CHI3L1+/CD9 hi/
MBD2	22.3221	0.844434	2.25549e-110	6.13889e-109	0.41177	0.275338	Macrophage CHI3L1+/CD9 hi/
RILPL2	22.3148	0.74525	2.65278e-110	7.21383e-109	0.544234	0.396806	Macrophage CHI3L1+/CD9 hi/
LINC00998	22.314	0.813284	2.70074e-110	7.33772e-109	0.443767	0.309541	Macrophage CHI3L1+/CD9 hi/
GPRIN3	22.2953	0.843537	4.10211e-110	1.11254e-108	0.406342	0.249178	Macrophage CHI3L1+/CD9 hi/
ALDH1A2	22.233	1.3498	1.64661e-109	4.46185e-108	0.25369	0.124793	Macrophage CHI3L1+/CD9 hi/
ST13	22.1751	0.720016	5.97441e-109	1.61604e-107	0.730121	0.588325	Macrophage CHI3L1+/CD9 hi/
CAPZA1	22.1388	0.767522	1.33843e-108	3.61718e-107	0.780688	0.616979	Macrophage CHI3L1+/CD9 hi/
NAGA	22.1174	1.12708	2.14738e-108	5.79832e-107	0.280259	0.148764	Macrophage CHI3L1+/CD9 hi/
VTI1B	22.0819	0.843904	4.72198e-108	1.2739e-106	0.399962	0.273006	Macrophage CHI3L1+/CD9 hi/
TNFAIP2	22.0571	0.929125	8.16083e-108	2.19583e-106	0.349776	0.212328	Macrophage CHI3L1+/CD9 hi/
TRIO	22.0497	0.811951	9.6157e-108	2.57824e-106	0.470146	0.337645	Macrophage CHI3L1+/CD9 hi/
CACUL1	22.0215	0.830567	1.79124e-107	4.78607e-106	0.408437	0.271209	Macrophage CHI3L1+/CD9 hi/
BOLA2B	22.0149	1.01663	2.07195e-107	5.53129e-106	0.332635	0.199022	Macrophage CHI3L1+/CD9 hi/
BAX	21.9836	0.741919	4.13636e-107	1.10137e-105	0.604323	0.454675	Macrophage CHI3L1+/CD9 hi/
NSMAF	21.9762	0.952263	4.8702e-107	1.29563e-105	0.338253	0.200864	Macrophage CHI3L1+/CD9 hi/
OXA1L	21.9651	0.797638	6.21233e-107	1.64982e-105	0.435673	0.307219	Macrophage CHI3L1+/CD9 hi/
FOLR2	21.8682	1.98416	5.21453e-106	1.38124e-104	0.177793	0.0498356	Macrophage CHI3L1+/CD9 hi/
SERTAD2	21.8622	1.0299	5.95452e-106	1.57589e-104	0.308352	0.180289	Macrophage CHI3L1+/CD9 hi/
ATP5D	21.858	0.700367	6.52087e-106	1.72429e-104	0.780973	0.646228	Macrophage CHI3L1+/CD9 hi/
ARF1	21.8497	0.683661	7.82402e-106	2.06709e-104	0.767451	0.637463	Macrophage CHI3L1+/CD9 hi/
GPR34	21.8406	1.80662	9.53943e-106	2.5138e-104	0.189696	0.0623785	Macrophage CHI3L1+/CD9 hi/
SRGAP2B	21.8313	0.932872	1.17071e-105	3.08237e-104	0.367108	0.233591	Macrophage CHI3L1+/CD9 hi/
DNASE2B	21.8131	2.74227	1.74282e-105	4.57689e-104	0.154366	0.0286338	Macrophage CHI3L1+/CD9 hi/
RBX1	21.8097	0.692757	1.87748e-105	4.9263e-104	0.744024	0.608376	Macrophage CHI3L1+/CD9 hi/
FAR2	21.8094	1.26464	1.88897e-105	4.95222e-104	0.250548	0.121402	Macrophage CHI3L1+/CD9 hi/
FURIN	21.8075	1.05921	1.97053e-105	5.16162e-104	0.29321	0.163002	Macrophage CHI3L1+/CD9 hi/
CANX	21.7877	0.704695	3.03287e-105	7.91725e-104	0.726693	0.590055	Macrophage CHI3L1+/CD9 hi/
DNAJC25-GNG10	21.779	1.25749	3.66887e-105	9.56936e-104	0.257214	0.128366	Macrophage CHI3L1+/CD9 hi/
MMP14	21.7625	1.07679	5.26506e-105	1.3721e-103	0.288544	0.158318	Macrophage CHI3L1+/CD9 hi/
C19orf60	21.7608	0.717939	5.46239e-105	1.42231e-103	0.572517	0.434603	Macrophage CHI3L1+/CD9 hi/
MTMR14	21.7428	0.970134	8.08346e-105	2.103e-103	0.319684	0.188006	Macrophage CHI3L1+/CD9 hi/
CTSH	21.7097	0.753165	1.66189e-104	4.3126e-103	0.738311	0.552075	Macrophage CHI3L1+/CD9 hi/
SNX1	21.7085	0.827342	1.70625e-104	4.42399e-103	0.398819	0.267656	Macrophage CHI3L1+/CD9 hi/
MRPL52	21.6849	0.717528	2.84596e-104	7.35414e-103	0.543377	0.407858	Macrophage CHI3L1+/CD9 hi/
COL8A2	21.6841	2.23941	2.89979e-104	7.48694e-103	0.167698	0.0424239	Macrophage CHI3L1+/CD9 hi/
SLC25A24	21.6838	0.868809	2.91517e-104	7.52031e-103	0.37425	0.245798	Macrophage CHI3L1+/CD9 hi/
ELL2	21.6561	0.756395	5.32645e-104	1.37292e-102	0.619084	0.485538	Macrophage CHI3L1+/CD9 hi/
C9orf16	21.653	0.720405	5.69581e-104	1.46689e-102	0.680697	0.536875	Macrophage CHI3L1+/CD9 hi/
MT-ND5	21.6197	0.514976	1.17186e-103	3.01292e-102	0.966003	0.90684	Macrophage CHI3L1+/CD9 hi/
NSMCE2	21.6149	0.857334	1.30105e-103	3.34227e-102	0.404723	0.274259	Macrophage CHI3L1+/CD9 hi/
BST2	21.532	0.778072	7.81342e-103	1.99881e-101	0.530807	0.357269	Macrophage CHI3L1+/CD9 hi/
PSD3	21.4314	1.02932	6.81067e-102	1.74084e-100	0.325588	0.202962	Macrophage CHI3L1+/CD9 hi/
FAM20A	21.4286	1.24658	7.22872e-102	1.84615e-100	0.250357	0.125495	Macrophage CHI3L1+/CD9 hi/
TM4SF19-TCTEX1D2	21.4275	3.043	7.4125e-102	1.89151e-100	0.145415	0.0214359	Macrophage CHI3L1+/CD9 hi/
TFPT	21.4166	1.07249	9.35311e-102	2.38473e-100	0.284068	0.1567	Macrophage CHI3L1+/CD9 hi/
C10orf11	21.4155	0.798058	9.58723e-102	2.44239e-100	0.484906	0.352591	Macrophage CHI3L1+/CD9 hi/
EMC7	21.397	0.74531	1.42598e-101	3.62673e-100	0.471003	0.345276	Macrophage CHI3L1+/CD9 hi/
KLF6	21.3969	0.715584	1.4281e-101	3.6291e-100	0.8962	0.781563	Macrophage CHI3L1+/CD9 hi/
NUS1	21.39	0.899511	1.65679e-101	4.20676e-100	0.346158	0.216344	Macrophage CHI3L1+/CD9 hi/
FKBP1C	21.3635	1.25022	2.92137e-101	7.41153e-100	0.252547	0.125968	Macrophage CHI3L1+/CD9 hi/
OSBPL1A	21.3498	0.94438	3.91802e-101	9.9318e-100	0.333302	0.208424	Macrophage CHI3L1+/CD9 hi/
AC069368.3	21.3296	1.35468	6.0294e-101	1.52713e-99	0.233311	0.106854	Macrophage CHI3L1+/CD9 hi/
HSD17B14	21.3289	1.36365	6.1277e-101	1.55075e-99	0.227216	0.10329	Macrophage CHI3L1+/CD9 hi/
CD163L1	21.3268	1.04198	6.3993e-101	1.61815e-99	0.308352	0.173834	Macrophage CHI3L1+/CD9 hi/
SLC28A3	21.3222	3.40002	7.06028e-101	1.78381e-99	0.139034	0.0157142	Macrophage CHI3L1+/CD9 hi/
NHSL1	21.3172	1.16246	7.86963e-101	1.98666e-99	0.300924	0.189614	Macrophage CHI3L1+/CD9 hi/
FNDC3A	21.3023	0.745245	1.08058e-100	2.7234e-99	0.489001	0.357437	Macrophage CHI3L1+/CD9 hi/
ACTG1	21.2602	0.497552	2.65305e-100	6.66459e-99	0.939434	0.883317	Macrophage CHI3L1+/CD9 hi/
TIMM17A	21.2249	0.828775	5.6201e-100	1.40949e-98	0.382535	0.254696	Macrophage CHI3L1+/CD9 hi/
DOCK3	21.2242	2.1493	5.71038e-100	1.43096e-98	0.169793	0.0469849	Macrophage CHI3L1+/CD9 hi/
AKIRIN2	21.2094	0.740525	7.81959e-100	1.9579e-98	0.539092	0.383566	Macrophage CHI3L1+/CD9 hi/
RNF7	21.193	0.686979	1.10725e-99	2.77012e-98	0.60299	0.47044	Macrophage CHI3L1+/CD9 hi/
PPM1M	21.1891	1.42758	1.20486e-99	3.01187e-98	0.215122	0.0907425	Macrophage CHI3L1+/CD9 hi/
GPD2	21.1743	0.937516	1.64903e-99	4.11211e-98	0.324921	0.19441	Macrophage CHI3L1+/CD9 hi/
AP1B1	21.1586	0.927401	2.29981e-99	5.72562e-98	0.34292	0.217968	Macrophage CHI3L1+/CD9 hi/
ISCU	21.14	0.670777	3.4118e-99	8.48713e-98	0.631654	0.510186	Macrophage CHI3L1+/CD9 hi/
PLA2G15	21.1375	1.31621	3.59738e-99	8.94153e-98	0.230645	0.106635	Macrophage CHI3L1+/CD9 hi/
TLR1	21.1253	1.60614	4.66038e-99	1.15743e-97	0.19941	0.0762907	Macrophage CHI3L1+/CD9 hi/
GHITM	21.1224	0.686037	4.95443e-99	1.22946e-97	0.592801	0.464443	Macrophage CHI3L1+/CD9 hi/
TSPAN4	21.1126	0.824508	6.08914e-99	1.50982e-97	0.3952	0.26873	Macrophage CHI3L1+/CD9 hi/
CLTC	21.111	0.698083	6.29924e-99	1.56065e-97	0.576326	0.439082	Macrophage CHI3L1+/CD9 hi/
IL13RA1	21.104	0.783857	7.31305e-99	1.81036e-97	0.416151	0.286109	Macrophage CHI3L1+/CD9 hi/
SLC1A4	21.1023	1.75581	7.58078e-99	1.87513e-97	0.186935	0.0643688	Macrophage CHI3L1+/CD9 hi/
APOC4-APOC2	21.042	1.92217	2.70916e-98	6.69578e-97	0.186268	0.064995	Macrophage CHI3L1+/CD9 hi/
HADHB	21.0395	0.7047	2.85336e-98	7.04648e-97	0.515189	0.386518	Macrophage CHI3L1+/CD9 hi/
CDS2	20.9732	0.931955	1.15139e-97	2.82973e-96	0.317874	0.190235	Macrophage CHI3L1+/CD9 hi/
CAB39	20.9699	0.728157	1.2351e-97	3.03059e-96	0.512427	0.375411	Macrophage CHI3L1+/CD9 hi/
VPS8	20.9292	0.984556	2.90422e-97	7.10341e-96	0.307209	0.180721	Macrophage CHI3L1+/CD9 hi/
PLEKHA2	20.9198	0.825674	3.53474e-97	8.63869e-96	0.354157	0.212511	Macrophage CHI3L1+/CD9 hi/
RASSF3	20.9163	0.824725	3.80803e-97	9.29917e-96	0.365203	0.225003	Macrophage CHI3L1+/CD9 hi/
NME1-NME2	20.9061	0.908688	4.70779e-97	1.14872e-95	0.395486	0.280998	Macrophage CHI3L1+/CD9 hi/
DNPH1	20.8982	0.781768	5.56341e-97	1.35642e-95	0.400438	0.269876	Macrophage CHI3L1+/CD9 hi/
CD72	20.891	1.48559	6.45928e-97	1.57359e-95	0.202933	0.0784694	Macrophage CHI3L1+/CD9 hi/
BMP2K	20.8548	1.11159	1.38008e-96	3.35943e-95	0.26407	0.140176	Macrophage CHI3L1+/CD9 hi/
GBGT1	20.8453	1.55332	1.67986e-96	4.08593e-95	0.199124	0.0772222	Macrophage CHI3L1+/CD9 hi/
AAED1	20.8376	0.856151	1.97678e-96	4.80431e-95	0.353966	0.226281	Macrophage CHI3L1+/CD9 hi/
RP11-548K23.11	20.8022	1.30235	4.13496e-96	1.00415e-94	0.237406	0.114831	Macrophage CHI3L1+/CD9 hi/
TXNDC17	20.7984	0.704842	4.47452e-96	1.08575e-94	0.555471	0.418201	Macrophage CHI3L1+/CD9 hi/
VASP	20.7663	0.755342	8.73582e-96	2.11308e-94	0.56147	0.396307	Macrophage CHI3L1+/CD9 hi/
YIF1B	20.7636	0.999402	9.23427e-96	2.23188e-94	0.294353	0.172373	Macrophage CHI3L1+/CD9 hi/
COX17	20.7491	0.708328	1.24783e-95	3.01358e-94	0.687173	0.540439	Macrophage CHI3L1+/CD9 hi/
ACOT13	20.7323	1.00254	1.77119e-95	4.27415e-94	0.299971	0.183399	Macrophage CHI3L1+/CD9 hi/
GTF2IRD1	20.7245	1.32575	2.08177e-95	5.01966e-94	0.230645	0.110076	Macrophage CHI3L1+/CD9 hi/
RUFY1	20.6916	0.847589	4.12081e-95	9.90513e-94	0.354347	0.224342	Macrophage CHI3L1+/CD9 hi/
GLMP	20.6883	1.23947	4.41944e-95	1.06146e-93	0.244453	0.128045	Macrophage CHI3L1+/CD9 hi/
MAPKAPK3	20.6847	0.918041	4.75654e-95	1.14153e-93	0.319493	0.193784	Macrophage CHI3L1+/CD9 hi/
NAA20	20.6615	0.734911	7.69511e-95	1.84244e-93	0.452909	0.325713	Macrophage CHI3L1+/CD9 hi/
SLAMF7	20.65	2.51848	9.76335e-95	2.33581e-93	0.147986	0.0273001	Macrophage CHI3L1+/CD9 hi/
AMPD3	20.6255	1.65211	1.62147e-94	3.87018e-93	0.189791	0.0690368	Macrophage CHI3L1+/CD9 hi/
LIMK1	20.6112	1.53409	2.17805e-94	5.19057e-93	0.198553	0.0782251	Macrophage CHI3L1+/CD9 hi/
TMEM176A	20.5949	1.16067	3.04978e-94	7.26236e-93	0.255023	0.132265	Macrophage CHI3L1+/CD9 hi/
DOK3	20.5758	1.32182	4.52186e-94	1.07594e-92	0.219598	0.0972837	Macrophage CHI3L1+/CD9 hi/
CLTA	20.5717	0.685742	4.92514e-94	1.17099e-92	0.762975	0.627368	Macrophage CHI3L1+/CD9 hi/
SCPEP1	20.5438	0.70604	8.75288e-94	2.07945e-92	0.543091	0.407578	Macrophage CHI3L1+/CD9 hi/
DHRS9	20.5271	1.93362	1.23328e-93	2.92768e-92	0.169127	0.0491535	Macrophage CHI3L1+/CD9 hi/
DDHD1	20.5223	0.895577	1.36065e-93	3.22755e-92	0.327493	0.20035	Macrophage CHI3L1+/CD9 hi/
SPPL2A	20.5024	0.695792	2.05006e-93	4.85535e-92	0.500048	0.366991	Macrophage CHI3L1+/CD9 hi/
TPI1	20.4997	0.672584	2.16466e-93	5.1228e-92	0.817732	0.692816	Macrophage CHI3L1+/CD9 hi/
PTDSS1	20.4898	0.914653	2.65616e-93	6.28111e-92	0.311304	0.184397	Macrophage CHI3L1+/CD9 hi/
PLPP3	20.4755	0.827856	3.5576e-93	8.39982e-92	0.364156	0.23352	Macrophage CHI3L1+/CD9 hi/
ZDHHC7	20.4526	0.941373	5.69825e-93	1.34437e-91	0.304733	0.181678	Macrophage CHI3L1+/CD9 hi/
CDV3	20.4249	0.710087	1.00488e-92	2.36713e-91	0.497286	0.361667	Macrophage CHI3L1+/CD9 hi/
PGK1	20.4238	0.653842	1.0266e-92	2.41645e-91	0.727835	0.602262	Macrophage CHI3L1+/CD9 hi/
UBXN2B	20.4215	0.976028	1.07752e-92	2.53436e-91	0.295877	0.172846	Macrophage CHI3L1+/CD9 hi/
TGFBR1	20.4139	1.03336	1.25721e-92	2.95246e-91	0.268927	0.144717	Macrophage CHI3L1+/CD9 hi/
ENG	20.3634	0.716164	3.52939e-92	8.27585e-91	0.43453	0.285137	Macrophage CHI3L1+/CD9 hi/
TLR4	20.3339	1.03618	6.44645e-92	1.50697e-90	0.274164	0.150917	Macrophage CHI3L1+/CD9 hi/
C1QA	268.944	7.11318	0	0	0.990809	0.285851	Macrophage FABP4+
C1QB	262.968	7.21136	0	0	0.977053	0.263493	Macrophage FABP4+
APOC1	251.108	6.31411	0	0	0.993402	0.442453	Macrophage FABP4+
FABP4	243.674	7.67344	0	0	0.879846	0.133434	Macrophage FABP4+
C1QC	240.167	6.30011	0	0	0.943237	0.199371	Macrophage FABP4+
GRN	233.441	4.17856	0	0	0.97287	0.540905	Macrophage FABP4+
MARCO	232.122	5.64176	0	0	0.944651	0.227429	Macrophage FABP4+
FTL	231.949	3.05019	0	0	1	0.994202	Macrophage FABP4+
ALOX5AP	230.868	5.19292	0	0	0.95555	0.324719	Macrophage FABP4+
MCEMP1	230.333	5.79809	0	0	0.876311	0.140296	Macrophage FABP4+
ACP5	228.039	4.96073	0	0	0.954961	0.318308	Macrophage FABP4+
MSR1	226.145	5.41191	0	0	0.923324	0.220348	Macrophage FABP4+
HLA-DRA	221.326	4.08464	0	0	0.998616	0.729397	Macrophage FABP4+
FBP1	220.832	4.71094	0	0	0.915459	0.335193	Macrophage FABP4+
VSIG4	220.27	5.1177	0	0	0.902881	0.200608	Macrophage FABP4+
CD52	216.906	4.72407	0	0	0.956934	0.435783	Macrophage FABP4+
GLUL	215.985	3.4258	0	0	0.982738	0.659229	Macrophage FABP4+
CD74	215.021	3.37804	0	0	0.999028	0.836814	Macrophage FABP4+
MRC1	214.769	4.99008	0	0	0.933575	0.24788	Macrophage FABP4+
CTSC	213.718	3.97497	0	0	0.934576	0.437933	Macrophage FABP4+
SERPINA1	213.47	4.17106	0	0	0.952427	0.442078	Macrophage FABP4+
TYROBP	212.769	4.96088	0	0	0.992901	0.457159	Macrophage FABP4+
TREM1	210.192	4.71044	0	0	0.850212	0.184469	Macrophage FABP4+
ALDH2	209.849	3.58799	0	0	0.92571	0.471037	Macrophage FABP4+
SNX10	209.619	4.48617	0	0	0.879698	0.230574	Macrophage FABP4+
OLR1	208.462	4.77222	0	0	0.924149	0.236157	Macrophage FABP4+
HLA-DPA1	206.153	3.76177	0	0	0.983121	0.616079	Macrophage FABP4+
TSPO	205.707	3.09347	0	0	0.953694	0.644252	Macrophage FABP4+
PPARG	205.296	4.88633	0	0	0.842318	0.175007	Macrophage FABP4+
HLA-DRB1	204.362	3.63801	0	0	0.98483	0.685732	Macrophage FABP4+
ALOX5	198.541	4.34713	0	0	0.833746	0.194487	Macrophage FABP4+
CXCL16	198.385	3.81531	0	0	0.867474	0.322886	Macrophage FABP4+
SPI1	197.909	4.19226	0	0	0.897579	0.278597	Macrophage FABP4+
S100A11	197.811	2.63455	0	0	0.990839	0.827479	Macrophage FABP4+
C1orf162	197.203	4.22166	0	0	0.898727	0.285568	Macrophage FABP4+
HLA-DPB1	196.335	3.63045	0	0	0.981413	0.603067	Macrophage FABP4+
FCER1G	192.75	4.60683	0	0	0.981059	0.414494	Macrophage FABP4+
HLA-DQA1	192.707	4.28131	0	0	0.923618	0.346661	Macrophage FABP4+
CYP27A1	191.709	4.15145	0	0	0.830064	0.222175	Macrophage FABP4+
SLC11A1	191.378	4.19018	0	0	0.921792	0.293343	Macrophage FABP4+
APOE	190.431	4.71973	0	0	0.916843	0.329152	Macrophage FABP4+
INHBA	190.334	6.23646	0	0	0.689967	0.0517864	Macrophage FABP4+
HLA-DQB1	188.486	3.67153	0	0	0.919966	0.460373	Macrophage FABP4+
CAPG	186.534	3.72647	0	0	0.916313	0.395043	Macrophage FABP4+
PSAP	182.408	2.80604	0	0	0.988335	0.751617	Macrophage FABP4+
LPL	181.582	4.20531	0	0	0.768676	0.181556	Macrophage FABP4+
LTA4H	181.385	3.32904	0	0	0.856162	0.384985	Macrophage FABP4+
CTSS	181.32	3.35456	0	0	0.968363	0.540604	Macrophage FABP4+
LGALS3	181.317	2.91578	0	0	0.967598	0.693397	Macrophage FABP4+
TMSB4X	181.163	1.66799	0	0	0.999676	0.98922	Macrophage FABP4+
CSTB	180.777	2.63925	0	0	0.97941	0.745172	Macrophage FABP4+
PYCARD	177.603	3.43728	0	0	0.832067	0.32643	Macrophage FABP4+
ABCG1	177.526	4.27968	0	0	0.737599	0.1577	Macrophage FABP4+
GLDN	177.03	5.4741	0	0	0.652675	0.0535899	Macrophage FABP4+
CSTA	175.823	3.88307	0	0	0.776334	0.206498	Macrophage FABP4+
HLA-DRB5	173.927	3.57272	0	0	0.883852	0.462864	Macrophage FABP4+
RP11-598F7.3	173.539	6.31492	0	0	0.616561	0.027977	Macrophage FABP4+
NOP10	172.245	2.5599	0	0	0.910245	0.596824	Macrophage FABP4+
GLIPR2	171.953	3.32643	0	0	0.855308	0.347129	Macrophage FABP4+
CTSZ	170.975	3.20672	0	0	0.902144	0.444847	Macrophage FABP4+
GLRX	170.109	3.21124	0	0	0.830594	0.363372	Macrophage FABP4+
GPNMB	169.092	3.75628	0	0	0.869624	0.265608	Macrophage FABP4+
LAPTM5	168.621	3.50072	0	0	0.969542	0.489234	Macrophage FABP4+
LYZ	166.339	4.37702	0	0	0.789148	0.267366	Macrophage FABP4+
RETN	165.55	4.56244	0	0	0.671998	0.110423	Macrophage FABP4+
FCGR3A	165.395	3.73558	0	0	0.778868	0.210105	Macrophage FABP4+
STXBP2	164.822	3.37621	0	0	0.784641	0.301967	Macrophage FABP4+
SLCO2B1	164.077	3.83106	0	0	0.718835	0.151244	Macrophage FABP4+
CST3	164.001	2.51507	0	0	0.987893	0.761791	Macrophage FABP4+
CYBA	163.9	2.57693	0	0	0.97508	0.725484	Macrophage FABP4+
CCDC88A	163.694	3.37531	0	0	0.795452	0.264134	Macrophage FABP4+
GSTO1	163.361	2.73738	0	0	0.885943	0.507292	Macrophage FABP4+
LINC01272	162.308	3.62679	0	0	0.761341	0.198504	Macrophage FABP4+
SLC7A7	162.068	3.55726	0	0	0.738659	0.192157	Macrophage FABP4+
GRINA	161.952	2.88325	0	0	0.843496	0.413309	Macrophage FABP4+
S100A4	161.89	3.06067	0	0	0.980441	0.703553	Macrophage FABP4+
ATP6V1F	159.987	2.50507	0	0	0.913692	0.599177	Macrophage FABP4+
TCEB2	159.929	1.87223	0	0	0.949982	0.763293	Macrophage FABP4+
VIM	159.656	3.00012	0	0	0.995316	0.756513	Macrophage FABP4+
LST1	158.921	3.46584	0	0	0.826764	0.274915	Macrophage FABP4+
NCF2	158.91	3.52907	0	0	0.725021	0.191088	Macrophage FABP4+
CCL18	157.223	4.22746	0	0	0.724608	0.224701	Macrophage FABP4+
IFI6	156.294	3.22785	0	0	0.818782	0.358499	Macrophage FABP4+
PNPLA6	156.183	3.6684	0	0	0.665547	0.153504	Macrophage FABP4+
AIF1	156.059	3.61468	0	0	0.884677	0.313117	Macrophage FABP4+
OAZ1	155.354	1.56498	0	0	0.978585	0.871011	Macrophage FABP4+
TCF7L2	154.919	3.33096	0	0	0.739101	0.249464	Macrophage FABP4+
HPGD	154.91	4.01484	0	0	0.639419	0.108989	Macrophage FABP4+
MS4A4A	154.639	3.48688	0	0	0.740014	0.198105	Macrophage FABP4+
FCGRT	154.031	2.52492	0	0	0.872511	0.534633	Macrophage FABP4+
FN1	153.238	3.88484	0	0	0.743048	0.287724	Macrophage FABP4+
EVI2B	153.167	3.35444	0	0	0.738306	0.223897	Macrophage FABP4+
PLIN2	152.277	2.98609	0	0	0.875221	0.444164	Macrophage FABP4+
SPN	151.43	3.77255	0	0	0.640921	0.1187	Macrophage FABP4+
MNDA	150.166	3.37407	0	0	0.724049	0.202862	Macrophage FABP4+
MGST3	149.861	2.30421	0	0	0.882408	0.588928	Macrophage FABP4+
HNMT	148.898	2.96198	0	0	0.730853	0.266614	Macrophage FABP4+
FAM89A	148.732	4.46321	0	0	0.570166	0.0677865	Macrophage FABP4+
PLBD1	147.248	3.37574	0	0	0.657123	0.173475	Macrophage FABP4+
CTSB	146.235	2.77442	0	0	0.972752	0.646431	Macrophage FABP4+
CXCL3	145.74	3.48377	0	0	0.727083	0.24425	Macrophage FABP4+
ABHD5	145.491	3.11066	0	0	0.705285	0.255163	Macrophage FABP4+
NCEH1	145.419	3.26561	0	0	0.68007	0.191741	Macrophage FABP4+
TFRC	144.769	2.98502	0	0	0.833775	0.384124	Macrophage FABP4+
ADAM17	144.712	2.93992	0	0	0.753211	0.300013	Macrophage FABP4+
PCOLCE2	144.712	4.25196	0	0	0.5694	0.0710293	Macrophage FABP4+
ANXA5	144.31	2.12884	0	0	0.939731	0.673541	Macrophage FABP4+
FABP5	144.206	3.12754	0	0	0.881878	0.434326	Macrophage FABP4+
CORO1C	144.169	2.8344	0	0	0.787793	0.315626	Macrophage FABP4+
SDCBP	144.141	2.21797	0	0	0.93708	0.644443	Macrophage FABP4+
TMSB10	143.426	1.2951	0	0	0.998292	0.97522	Macrophage FABP4+
PHLDA3	143.146	3.71906	0	0	0.588282	0.117232	Macrophage FABP4+
YBX1	143.065	1.70402	0	0	0.958584	0.809866	Macrophage FABP4+
VAMP8	143.052	2.18703	0	0	0.915812	0.622807	Macrophage FABP4+
LY6E	143.022	2.60246	0	0	0.850006	0.478985	Macrophage FABP4+
TXN	142.766	1.99091	0	0	0.941587	0.718154	Macrophage FABP4+
SERPING1	142.749	3.12401	0	0	0.727819	0.286915	Macrophage FABP4+
HEXB	142.736	2.63553	0	0	0.788883	0.379835	Macrophage FABP4+
FCGR2A	142.148	3.16022	0	0	0.700571	0.212556	Macrophage FABP4+
S100A10	140.476	2.01185	0	0	0.979469	0.819866	Macrophage FABP4+
APIP	139.27	3.0999	0	0	0.629757	0.188325	Macrophage FABP4+
RMDN3	138.716	3.14853	0	0	0.629492	0.181637	Macrophage FABP4+
ACER3	137.803	2.97038	0	0	0.689083	0.229337	Macrophage FABP4+
LGALS9	137.655	2.91716	0	0	0.692353	0.229256	Macrophage FABP4+
RNF149	137.578	2.55234	0	0	0.860846	0.461696	Macrophage FABP4+
DOK2	137.443	3.23988	0	0	0.635708	0.157943	Macrophage FABP4+
TXNIP	137.101	2.25113	0	0	0.958171	0.704906	Macrophage FABP4+
SERF2	136.576	1.10219	0	0	0.989366	0.935763	Macrophage FABP4+
RP5-839B4.8	136.269	6.48937	0	0	0.478143	0.0114856	Macrophage FABP4+
MME	135.834	5.37656	0	0	0.492194	0.0282892	Macrophage FABP4+
PSMA7	134.452	1.89478	0	0	0.907947	0.687703	Macrophage FABP4+
PLXDC2	134.145	2.89317	0	0	0.831478	0.374569	Macrophage FABP4+
PGD	133.517	2.62108	0	0	0.713739	0.297007	Macrophage FABP4+
BHLHE41	133.253	3.76311	0	0	0.542212	0.0932838	Macrophage FABP4+
CD163	133.055	3.13549	0	0	0.662896	0.198047	Macrophage FABP4+
CRIP1	132.761	2.80164	0	0	0.899523	0.576454	Macrophage FABP4+
FRMD4A	132.605	3.36258	0	0	0.598739	0.151076	Macrophage FABP4+
STAC	132.533	4.61189	0	0	0.497879	0.0435783	Macrophage FABP4+
ATP6V0B	132.124	2.07492	0	0	0.880258	0.596275	Macrophage FABP4+
HCK	132.019	3.00589	0	0	0.652675	0.187053	Macrophage FABP4+
RGCC	131.837	2.72472	0	0	0.842907	0.438216	Macrophage FABP4+
ASAH1	131.589	2.18159	0	0	0.920201	0.611113	Macrophage FABP4+
SNX2	131.285	2.45888	0	0	0.720131	0.342505	Macrophage FABP4+
HLA-DMB	130.625	2.79882	0	0	0.694209	0.246354	Macrophage FABP4+
CTSL	130.398	2.64021	0	0	0.832744	0.410361	Macrophage FABP4+
SH3BGRL	130.377	2.12161	0	0	0.846795	0.528564	Macrophage FABP4+
PFN1	130.136	1.44235	0	0	0.972428	0.881624	Macrophage FABP4+
ITM2B	129.933	1.64651	0	0	0.966567	0.816987	Macrophage FABP4+
PECAM1	129.721	2.73234	0	0	0.708819	0.234811	Macrophage FABP4+
SVIL	128.354	2.79538	0	0	0.67895	0.282574	Macrophage FABP4+
VASP	127.643	2.45701	0	0	0.741458	0.338603	Macrophage FABP4+
LAIR1	127.273	2.92927	0	0	0.628461	0.179411	Macrophage FABP4+
CFD	127.223	2.63821	0	0	0.746642	0.291233	Macrophage FABP4+
VAT1	126.327	2.74197	0	0	0.643661	0.213626	Macrophage FABP4+
RPS27L	126.139	1.9013	0	0	0.915488	0.666825	Macrophage FABP4+
CHCHD10	126.099	2.2742	0	0	0.775539	0.425569	Macrophage FABP4+
GYPC	125.963	2.62992	0	0	0.712148	0.272695	Macrophage FABP4+
GPX4	125.551	1.79668	0	0	0.949334	0.74142	Macrophage FABP4+
RBP4	125.182	5.48969	0	0	0.452074	0.0270117	Macrophage FABP4+
ALDOA	124.975	1.91838	0	0	0.885472	0.638998	Macrophage FABP4+
PAG1	124.646	2.70897	0	0	0.672764	0.23773	Macrophage FABP4+
S100A6	123.872	1.3991	0	0	0.997555	0.93363	Macrophage FABP4+
LRPAP1	123.55	2.14151	0	0	0.758071	0.435211	Macrophage FABP4+
LY96	123.51	2.66636	0	0	0.660716	0.2324	Macrophage FABP4+
GMFG	123.326	2.50355	0	0	0.826382	0.395453	Macrophage FABP4+
GPRIN3	123.216	2.86879	0	0	0.61877	0.186192	Macrophage FABP4+
CD37	123.061	2.62	0	0	0.75324	0.311325	Macrophage FABP4+
CD81	122.856	2.18116	0	0	0.861582	0.522038	Macrophage FABP4+
LCP1	122.662	2.60149	0	0	0.837074	0.381135	Macrophage FABP4+
LRRFIP1	122.399	1.81209	0	0	0.943296	0.721137	Macrophage FABP4+
SH3BGRL3	122.364	2.02412	0	0	0.935254	0.721952	Macrophage FABP4+
S100A9	122.313	2.60231	0	0	0.831154	0.385008	Macrophage FABP4+
H2AFY	122.311	2.11346	0	0	0.856722	0.519379	Macrophage FABP4+
LGALS3BP	122.288	2.53027	0	0	0.67085	0.286354	Macrophage FABP4+
GAA	121.718	2.76216	0	0	0.586426	0.184666	Macrophage FABP4+
CLEC7A	121.68	2.65945	0	0	0.678008	0.222481	Macrophage FABP4+
PILRA	120.907	2.95102	0	0	0.570225	0.147215	Macrophage FABP4+
CD164	120.874	1.99787	0	0	0.851597	0.530286	Macrophage FABP4+
BCL2A1	120.838	2.70511	0	0	0.671939	0.232389	Macrophage FABP4+
HN1	119.798	2.09689	0	0	0.83731	0.506286	Macrophage FABP4+
MTPN	119.612	2.16129	0	0	0.741428	0.387164	Macrophage FABP4+
MIR3945HG	119.584	3.8369	0	0	0.479881	0.070879	Macrophage FABP4+
C9orf16	119.475	1.9803	0	0	0.796218	0.494714	Macrophage FABP4+
JAML	119.418	3.07182	0	0	0.544774	0.120284	Macrophage FABP4+
UBE2E2	119.322	2.48259	0	0	0.701926	0.314366	Macrophage FABP4+
ARL4A	119.226	2.31914	0	0	0.725168	0.345528	Macrophage FABP4+
OSCAR	119.172	3.30204	0	0	0.510722	0.100365	Macrophage FABP4+
RASGEF1B	119.122	2.51273	0	0	0.736538	0.323539	Macrophage FABP4+
MYL6	118.664	1.16422	0	0	0.979469	0.908358	Macrophage FABP4+
SMCO4	118.45	2.33102	0	0	0.698627	0.310123	Macrophage FABP4+
AKR1B1	118.446	2.70949	0	0	0.586898	0.199568	Macrophage FABP4+
PTPN6	118.276	2.55648	0	0	0.635619	0.224504	Macrophage FABP4+
DOCK8	118.182	2.47976	0	0	0.729086	0.329661	Macrophage FABP4+
TIMP2	117.441	2.3876	0	0	0.729203	0.310048	Macrophage FABP4+
PRR13	117.076	1.88717	0	0	0.818664	0.529263	Macrophage FABP4+
FHL1	116.891	3.00137	0	0	0.541181	0.122717	Macrophage FABP4+
SNTB1	116.645	2.58566	0	0	0.644957	0.256158	Macrophage FABP4+
ATP6AP1	116.314	2.13937	0	0	0.734918	0.379574	Macrophage FABP4+
PPT1	116.288	2.2343	0	0	0.727907	0.352025	Macrophage FABP4+
AKIRIN2	116.094	2.26176	0	0	0.708525	0.329239	Macrophage FABP4+
MT-ND2	116.008	0.79787	0	0	0.99673	0.990821	Macrophage FABP4+
MITF	115.989	2.74407	0	0	0.586986	0.196394	Macrophage FABP4+
TRPV2	115.905	3.17108	0	0	0.505184	0.104417	Macrophage FABP4+
EML4	115.798	2.15328	0	0	0.815895	0.457789	Macrophage FABP4+
FMNL2	115.64	2.65888	0	0	0.633528	0.258383	Macrophage FABP4+
ARHGAP18	115.594	2.35316	0	0	0.734594	0.32388	Macrophage FABP4+
LIPA	115.265	2.3872	0	0	0.684282	0.298487	Macrophage FABP4+
SCD	114.715	2.67373	0	0	0.609874	0.213071	Macrophage FABP4+
TBXAS1	114.557	2.51045	0	0	0.660157	0.235105	Macrophage FABP4+
GCA	114.295	2.53031	0	0	0.596088	0.222123	Macrophage FABP4+
DOCK11	114.027	2.64465	0	0	0.596589	0.199573	Macrophage FABP4+
MMP19	113.956	2.65039	0	0	0.627224	0.21688	Macrophage FABP4+
CARD16	113.755	2.51706	0	0	0.614646	0.218626	Macrophage FABP4+
PLA2G16	113.739	2.23078	0	0	0.699747	0.336753	Macrophage FABP4+
OASL	113.698	3.95858	0	0	0.444238	0.0516939	Macrophage FABP4+
IGSF6	113.335	2.71916	0	0	0.581595	0.175533	Macrophage FABP4+
FGR	113.019	2.44388	0	0	0.678125	0.248851	Macrophage FABP4+
LRP1	112.91	2.40616	0	0	0.645546	0.240019	Macrophage FABP4+
YWHAH	112.618	2.07534	0	0	0.771474	0.433199	Macrophage FABP4+
LAMP2	112.386	2.09335	0	0	0.701278	0.358378	Macrophage FABP4+
MCOLN1	112.087	2.76935	0	0	0.529074	0.147804	Macrophage FABP4+
CEBPB	111.695	1.97967	0	0	0.891245	0.61394	Macrophage FABP4+
CD53	111.681	2.38166	0	0	0.825763	0.38295	Macrophage FABP4+
UPP1	111.458	2.24738	0	0	0.744197	0.345083	Macrophage FABP4+
FLVCR2	110.538	3.08883	0	0	0.492901	0.111301	Macrophage FABP4+
FCGR1A	110.127	3.14164	0	0	0.479999	0.0961046	Macrophage FABP4+
LGALS1	110.093	2.5773	0	0	0.963356	0.632148	Macrophage FABP4+
SAMHD1	110.036	2.13534	0	0	0.791387	0.413945	Macrophage FABP4+
AMIGO2	109.729	4.27269	0	0	0.414192	0.0385609	Macrophage FABP4+
SLC8A1	109.678	2.60432	0	0	0.594704	0.209111	Macrophage FABP4+
STMN1	109.638	2.54355	0	0	0.566661	0.19729	Macrophage FABP4+
COMT	109.392	1.86567	0	0	0.748174	0.452835	Macrophage FABP4+
POMP	109.283	1.58376	0	0	0.883587	0.664963	Macrophage FABP4+
ZNF706	109.198	1.86247	0	0	0.784229	0.488812	Macrophage FABP4+
AKR1C3	108.867	3.00387	0	0	0.496465	0.135694	Macrophage FABP4+
LSAMP	108.655	3.29556	0	0	0.507777	0.164625	Macrophage FABP4+
LY86	108.556	2.73503	0	0	0.525068	0.142486	Macrophage FABP4+
ARRB2	108.493	2.25384	0	0	0.671026	0.276684	Macrophage FABP4+
GCHFR	108.421	3.11339	0	0	0.508277	0.204099	Macrophage FABP4+
SYNGR2	108.28	2.00744	0	0	0.745876	0.410632	Macrophage FABP4+
AP2S1	108.222	1.84069	0	0	0.834571	0.546414	Macrophage FABP4+
MT-CO1	108.024	0.587041	0	0	0.998468	0.997867	Macrophage FABP4+
ARPC5	107.966	1.80622	0	0	0.85522	0.573096	Macrophage FABP4+
ACSL1	107.822	2.13514	0	0	0.774331	0.413563	Macrophage FABP4+
RTN3	107.521	1.92154	0	0	0.74184	0.423401	Macrophage FABP4+
LYAR	107.434	2.51681	0	0	0.557205	0.190203	Macrophage FABP4+
FPR2	106.752	3.47407	0	0	0.439643	0.0688732	Macrophage FABP4+
GPD1	106.141	6.72317	0	0	0.369948	0.00672258	Macrophage FABP4+
SNX3	105.611	1.56533	0	0	0.861759	0.638351	Macrophage FABP4+
THEMIS2	105.212	2.44267	0	0	0.559797	0.177989	Macrophage FABP4+
LPXN	105.036	2.3386	0	0	0.58946	0.20544	Macrophage FABP4+
COTL1	104.564	2.25688	0	0	0.825262	0.42643	Macrophage FABP4+
ATP10A	104.245	3.50607	0	0	0.436815	0.0840409	Macrophage FABP4+
THBS1	104.228	2.28579	0	0	0.677418	0.27225	Macrophage FABP4+
DECR1	104.083	2.05533	0	0	0.628667	0.304424	Macrophage FABP4+
B3GNT5	104.07	2.44925	0	0	0.542477	0.191146	Macrophage FABP4+
CFL1	104.052	1.18101	0	0	0.961058	0.864508	Macrophage FABP4+
AGRP	103.982	4.44059	0	0	0.38774	0.0298094	Macrophage FABP4+
EIF4EBP1	103.965	2.20277	0	0	0.605662	0.245256	Macrophage FABP4+
RNF13	103.922	1.92956	0	0	0.699835	0.377968	Macrophage FABP4+
ATP5G3	103.726	1.57384	0	0	0.84326	0.619223	Macrophage FABP4+
TPP1	103.373	2.01842	0	0	0.698392	0.340985	Macrophage FABP4+
NCKAP1L	103.238	2.45434	0	0	0.540621	0.16692	Macrophage FABP4+
NUPR1	103.212	2.12352	0	0	0.707788	0.420135	Macrophage FABP4+
VMO1	103.075	3.44537	0	0	0.421262	0.0656767	Macrophage FABP4+
SIRPA	102.939	2.35103	0	0	0.558266	0.188718	Macrophage FABP4+
TFEC	102.778	2.80236	0	0	0.472635	0.110925	Macrophage FABP4+
KCNAB2	102.658	2.31663	0	0	0.577795	0.203435	Macrophage FABP4+
SELPLG	102.454	2.71043	0	0	0.48536	0.120209	Macrophage FABP4+
MT-CO2	102.183	0.602191	0	0	0.998674	0.997434	Macrophage FABP4+
RAC1	102.132	1.44453	0	0	0.917521	0.728039	Macrophage FABP4+
TREM2	102.128	2.71166	0	0	0.497555	0.132839	Macrophage FABP4+
SEC11A	102.038	1.57961	0	0	0.837192	0.594292	Macrophage FABP4+
ACTR2	101.568	1.75833	0	0	0.832656	0.534205	Macrophage FABP4+
FPR1	101.546	2.40021	0	0	0.553435	0.178591	Macrophage FABP4+
SLC31A2	101.471	2.59959	0	0	0.498468	0.150018	Macrophage FABP4+
B2M	101.314	0.799911	0	0	0.999588	0.995491	Macrophage FABP4+
NCF4	101.212	2.8809	0	0	0.45393	0.100134	Macrophage FABP4+
ACOT7	101.057	2.95095	0	0	0.450306	0.104862	Macrophage FABP4+
UBASH3B	100.698	2.30074	0	0	0.579445	0.200943	Macrophage FABP4+
CD300LF	100.678	3.54662	0	0	0.403028	0.0559252	Macrophage FABP4+
NUCB1	100.576	1.82662	0	0	0.712914	0.407702	Macrophage FABP4+
CLEC12A	100.154	3.02345	0	0	0.43655	0.0857288	Macrophage FABP4+
OPN3	100.139	2.62768	0	0	0.482532	0.132914	Macrophage FABP4+
C5AR1	100.12	2.13786	0	0	0.718363	0.309302	Macrophage FABP4+
LAMP1	100.043	1.74215	0	0	0.823819	0.528038	Macrophage FABP4+
UQCRH	100.037	1.39125	0	0	0.887917	0.69512	Macrophage FABP4+
C4orf48	99.9056	1.96774	0	0	0.72178	0.368256	Macrophage FABP4+
TKT	99.8987	1.77365	0	0	0.789236	0.501691	Macrophage FABP4+
DNASE2	99.7744	2.27309	0	0	0.53473	0.203192	Macrophage FABP4+
SLC15A3	99.5161	2.74248	0	0	0.46041	0.116006	Macrophage FABP4+
ARRDC4	99.4204	3.42518	0	0	0.405149	0.0664513	Macrophage FABP4+
RHBDD2	99.1927	2.08396	0	0	0.585454	0.257418	Macrophage FABP4+
SLC16A3	99.1562	2.06138	0	0	0.640892	0.283591	Macrophage FABP4+
TMED5	99.0941	1.87291	0	0	0.679068	0.360534	Macrophage FABP4+
ISG15	98.5988	2.21432	0	0	0.588076	0.247579	Macrophage FABP4+
EFHD2	98.4685	2.01655	0	0	0.64478	0.298297	Macrophage FABP4+
PDK4	98.0788	2.20509	0	0	0.614734	0.284337	Macrophage FABP4+
RP11-384F7.2	97.8902	5.12372	0	0	0.355897	0.022266	Macrophage FABP4+
BLVRA	97.7496	2.01442	0	0	0.580329	0.268915	Macrophage FABP4+
MOB3B	97.4383	2.3398	0	0	0.530723	0.184325	Macrophage FABP4+
BRI3	96.9309	1.75096	0	0	0.844939	0.557038	Macrophage FABP4+
OSBPL11	96.7899	2.68512	0	0	0.454931	0.124943	Macrophage FABP4+
COLEC12	96.7708	2.46272	0	0	0.489955	0.162885	Macrophage FABP4+
TANC2	96.4181	2.31169	0	0	0.535761	0.221117	Macrophage FABP4+
HMOX1	96.2288	2.21277	0	0	0.556999	0.223839	Macrophage FABP4+
COX6B1	96.1555	1.23511	0	0	0.920231	0.758212	Macrophage FABP4+
CITED2	96.1409	1.88098	0	0	0.701485	0.392407	Macrophage FABP4+
SLC31A1	96.0002	2.35272	0	0	0.493137	0.168776	Macrophage FABP4+
PDE4DIP	95.416	1.89838	0	0	0.659214	0.331829	Macrophage FABP4+
RAB31	94.9693	1.88088	0	0	0.780193	0.433176	Macrophage FABP4+
STX11	94.855	2.21053	0	0	0.524243	0.187978	Macrophage FABP4+
BSG	94.8424	1.53998	0	0	0.784317	0.544864	Macrophage FABP4+
COLGALT1	94.7445	2.32159	0	0	0.494433	0.162573	Macrophage FABP4+
MFSD1	94.7232	1.87447	0	0	0.664605	0.333967	Macrophage FABP4+
ANXA1	94.4856	1.54093	0	0	0.942559	0.75801	Macrophage FABP4+
IRF8	94.4351	2.23792	0	0	0.512254	0.163868	Macrophage FABP4+
KYNU	94.3337	2.10507	0	0	0.620508	0.261285	Macrophage FABP4+
GPCPD1	94.2425	1.95406	0	0	0.796277	0.467419	Macrophage FABP4+
DENND4C	94.1894	2.03883	0	0	0.594026	0.273504	Macrophage FABP4+
SCCPDH	94.1471	2.1722	0	0	0.517527	0.200753	Macrophage FABP4+
DENND5A	94.1235	2.12378	0	0	0.589549	0.265002	Macrophage FABP4+
KLF4	93.7405	1.89861	0	0	0.723047	0.382586	Macrophage FABP4+
BAX	93.6433	1.70929	0	0	0.704695	0.414696	Macrophage FABP4+
UBE2L6	93.5311	1.97059	0	0	0.57482	0.263181	Macrophage FABP4+
TGOLN2	93.5214	1.75079	0	0	0.672794	0.375014	Macrophage FABP4+
NDUFB1	92.641	1.54281	0	0	0.841169	0.590148	Macrophage FABP4+
PFDN5	92.2989	0.820127	0	0	0.963798	0.897566	Macrophage FABP4+
GM2A	92.252	2.24143	0	0	0.493225	0.169562	Macrophage FABP4+
SPG21	92.0622	1.72968	0	0	0.66378	0.368511	Macrophage FABP4+
CTNNB1	91.6651	1.65508	0	0	0.838901	0.590639	Macrophage FABP4+
RTN4	91.3802	1.4095	0	0	0.921056	0.710351	Macrophage FABP4+
HLA-C	91.3261	1.08515	0	0	0.967038	0.886283	Macrophage FABP4+
PHACTR1	91.2778	2.00863	0	0	0.569813	0.246371	Macrophage FABP4+
BLOC1S2	90.8816	1.95626	0	0	0.550872	0.248279	Macrophage FABP4+
LAMTOR1	90.478	1.52406	0	0	0.719247	0.481217	Macrophage FABP4+
HLA-DMA	90.4687	2.24265	0	0	0.512048	0.27873	Macrophage FABP4+
CASP1	90.3555	2.32384	0	0	0.463356	0.146382	Macrophage FABP4+
AXL	90.0976	2.4286	0	0	0.450218	0.131619	Macrophage FABP4+
ASGR1	89.8384	2.64748	0	0	0.419406	0.109446	Macrophage FABP4+
ARPC2	89.7248	1.19901	0	0	0.925298	0.785097	Macrophage FABP4+
MS4A6E	89.7095	2.76127	0	0	0.435696	0.151932	Macrophage FABP4+
LAMTOR2	89.7087	1.62845	0	0	0.687699	0.409234	Macrophage FABP4+
SFT2D1	89.4992	1.64015	0	0	0.669701	0.391332	Macrophage FABP4+
C20orf27	89.4889	2.34583	0	0	0.449364	0.144556	Macrophage FABP4+
VPS29	89.3801	1.55357	0	0	0.707759	0.452656	Macrophage FABP4+
ACTB	89.2978	0.868383	0	0	0.996288	0.972474	Macrophage FABP4+
ATP5E	89.0658	0.834338	0	0	0.96963	0.911231	Macrophage FABP4+
ANXA2	89.0411	1.48735	0	0	0.952368	0.767247	Macrophage FABP4+
POR	88.837	1.81617	0	0	0.603747	0.307482	Macrophage FABP4+
RGS19	88.5012	2.21795	0	0	0.470985	0.154238	Macrophage FABP4+
CDC42BPB	88.4089	2.22855	0	0	0.475021	0.180672	Macrophage FABP4+
GNAI2	88.3738	1.65711	0	0	0.741281	0.441488	Macrophage FABP4+
RHOB	88.3304	1.68044	0	0	0.81236	0.540737	Macrophage FABP4+
PTPN12	88.2218	1.72553	0	0	0.705874	0.405817	Macrophage FABP4+
CLIP4	88.155	1.97765	0	0	0.558649	0.236319	Macrophage FABP4+
GGA2	88.1038	1.9337	0	0	0.540002	0.234689	Macrophage FABP4+
SORT1	88.0582	1.92879	0	0	0.536762	0.235001	Macrophage FABP4+
CD9	88.0536	1.83715	0	0	0.880346	0.583524	Macrophage FABP4+
USMG5	87.9165	1.33892	0	0	0.871392	0.670461	Macrophage FABP4+
BCAP31	87.8827	1.54295	0	0	0.755067	0.492332	Macrophage FABP4+
FUOM	87.8148	2.22346	0	0	0.464829	0.159764	Macrophage FABP4+
HLA-B	87.6963	1.0217	0	0	0.988129	0.935427	Macrophage FABP4+
RHEB	87.2378	1.47467	0	0	0.782226	0.529286	Macrophage FABP4+
TNS3	86.8839	1.99654	0	0	0.539384	0.232892	Macrophage FABP4+
ATP6V1B2	86.8041	1.8052	0	0	0.597914	0.285013	Macrophage FABP4+
ADAMTSL4	86.4551	2.92804	0	0	0.373571	0.0768675	Macrophage FABP4+
MAN1A1	86.3664	1.81126	0	0	0.598032	0.291285	Macrophage FABP4+
PLAUR	86.3092	1.88121	0	0	0.760192	0.380904	Macrophage FABP4+
TLR4	86.1796	2.52832	0	0	0.409037	0.107746	Macrophage FABP4+
TNNI2	86.1457	3.46798	0	0	0.343142	0.0471852	Macrophage FABP4+
MPHOSPH6	86.1013	1.96308	0	0	0.514169	0.214094	Macrophage FABP4+
HDDC2	85.8669	1.90259	0	0	0.51408	0.229631	Macrophage FABP4+
H2AFZ	85.8308	1.37498	0	0	0.805025	0.598454	Macrophage FABP4+
KMO	85.5874	2.78566	0	0	0.380612	0.0809138	Macrophage FABP4+
VDAC1	85.2779	1.50478	0	0	0.722694	0.463806	Macrophage FABP4+
CDC42	85.1542	1.22852	0	0	0.925356	0.759738	Macrophage FABP4+
CD83	85.0738	1.81488	0	0	0.646783	0.312204	Macrophage FABP4+
CECR1	84.9555	1.92178	0	0	0.528838	0.212903	Macrophage FABP4+
SYK	84.87	1.91838	0	0	0.524626	0.213527	Macrophage FABP4+
IRS2	84.8047	1.90613	0	0	0.525539	0.231863	Macrophage FABP4+
EMP3	84.7499	1.86212	0	0	0.870272	0.531581	Macrophage FABP4+
SLA	84.4912	1.94866	0	0	0.524891	0.200926	Macrophage FABP4+
TPT1	84.2493	0.778096	0	0	0.99623	0.967058	Macrophage FABP4+
ARHGDIB	84.1626	1.71925	0	0	0.829563	0.526078	Macrophage FABP4+
LSM6	84.0946	1.69667	0	0	0.571757	0.295938	Macrophage FABP4+
ATP6V0D1	84.0528	1.53196	0	0	0.688936	0.428014	Macrophage FABP4+
LINC00998	84.0114	1.76933	0	0	0.550371	0.270429	Macrophage FABP4+
IQSEC3	83.9137	5.67799	0	0	0.296984	0.00958387	Macrophage FABP4+
ITGB2	83.7417	1.86413	0	0	0.705078	0.335499	Macrophage FABP4+
ZBTB8OS	83.501	1.78543	0	0	0.537499	0.254724	Macrophage FABP4+
S100A8	83.4686	1.8297	0	0	0.589284	0.26421	Macrophage FABP4+
DST	83.3885	1.81488	0	0	0.568016	0.257059	Macrophage FABP4+
SPATS2L	83.0936	1.77324	0	0	0.553376	0.266938	Macrophage FABP4+
LACTB	83.0676	1.85311	0	0	0.522505	0.224654	Macrophage FABP4+
PLA2G15	82.8149	2.98032	0	0	0.351037	0.0662027	Macrophage FABP4+
NDUFS5	82.7393	1.21389	0	0	0.867091	0.686345	Macrophage FABP4+
ANPEP	82.5616	2.0295	0	0	0.485478	0.189221	Macrophage FABP4+
AZI2	82.4313	1.89823	0	0	0.494374	0.221412	Macrophage FABP4+
HBEGF	82.3208	1.91644	0	0	0.512166	0.220458	Macrophage FABP4+
CTSD	82.0797	2.20702	0	0	0.534229	0.42458	Macrophage FABP4+
MACC1	81.7898	2.62619	0	0	0.385737	0.111475	Macrophage FABP4+
ENPP4	81.7579	2.36515	0	0	0.398727	0.1167	Macrophage FABP4+
ARHGAP10	81.5979	1.91257	0	0	0.501856	0.208568	Macrophage FABP4+
ACO1	81.589	2.56339	0	0	0.37855	0.103145	Macrophage FABP4+
TNFAIP2	81.5488	2.00116	0	0	0.463621	0.171359	Macrophage FABP4+
HCLS1	81.5179	1.78109	0	0	0.587192	0.255389	Macrophage FABP4+
ATOX1	81.4472	1.48927	0	0	0.732473	0.463407	Macrophage FABP4+
LEPROTL1	81.3424	1.56672	0	0	0.672941	0.368684	Macrophage FABP4+
CD58	81.2332	1.69012	0	0	0.602304	0.303759	Macrophage FABP4+
RHOG	81.2185	1.65474	0	0	0.626841	0.325823	Macrophage FABP4+
RBM47	81.0159	1.62575	0	0	0.737127	0.460118	Macrophage FABP4+
GPSM3	80.8461	1.73742	0	0	0.610434	0.2851	Macrophage FABP4+
SOAT1	80.7963	1.64321	0	0	0.624543	0.324464	Macrophage FABP4+
APOL6	80.2685	1.92523	0	0	0.468687	0.186961	Macrophage FABP4+
POLD4	80.2317	1.7518	0	0	0.540591	0.272048	Macrophage FABP4+
RP11-356N1.2	80.2314	3.93912	0	0	0.304259	0.0282429	Macrophage FABP4+
AVPI1	80.2264	1.91056	0	0	0.473076	0.192845	Macrophage FABP4+
ANXA11	80.1804	1.38521	0	0	0.768263	0.53102	Macrophage FABP4+
FGD2	80.1102	2.49044	0	0	0.378903	0.0970873	Macrophage FABP4+
ABRACL	80.0327	1.59342	0	0	0.614086	0.336383	Macrophage FABP4+
STX12	80.0147	1.60911	0	0	0.587457	0.307083	Macrophage FABP4+
MIS18BP1	79.8624	1.76854	0	0	0.52984	0.242984	Macrophage FABP4+
IL1RAP	79.8057	2.12848	0	0	0.426682	0.143001	Macrophage FABP4+
COX17	79.6639	1.43065	0	0	0.758867	0.506483	Macrophage FABP4+
FTH1	79.5714	1.75494	0	0	0.775657	0.656975	Macrophage FABP4+
SPNS1	79.4935	1.95352	0	0	0.451632	0.180261	Macrophage FABP4+
OSTF1	79.2909	1.53622	0	0	0.64696	0.365037	Macrophage FABP4+
ALAS1	78.9978	2.29164	0	0	0.393573	0.128735	Macrophage FABP4+
MYD88	78.919	2.11308	0	0	0.417815	0.140238	Macrophage FABP4+
ADRBK2	78.7536	1.95745	0	0	0.460145	0.184342	Macrophage FABP4+
TFPT	78.7065	2.28109	0	0	0.389802	0.118689	Macrophage FABP4+
APLP2	78.5089	1.41722	0	0	0.89048	0.649431	Macrophage FABP4+
ATP5L	78.4713	0.901401	0	0	0.936108	0.831086	Macrophage FABP4+
MGAT1	78.329	1.53182	0	0	0.71477	0.41995	Macrophage FABP4+
ZYX	78.201	1.6335	0	0	0.587988	0.299389	Macrophage FABP4+
BID	78.176	1.70759	0	0	0.539354	0.242111	Macrophage FABP4+
ADPGK	78.0629	1.69374	0	0	0.521769	0.245666	Macrophage FABP4+
HEATR5B	77.9631	2.2873	0	0	0.391835	0.121764	Macrophage FABP4+
ATP6V1E1	77.8508	1.52392	0	0	0.596294	0.335557	Macrophage FABP4+
AGFG1	77.6253	1.62835	0	0	0.577413	0.301476	Macrophage FABP4+
ADTRP	77.6026	3.81241	0	0	0.296394	0.0288152	Macrophage FABP4+
HAVCR2	77.4995	1.77026	0	0	0.504684	0.204637	Macrophage FABP4+
MDH1	77.1856	1.55398	0	0	0.572169	0.331407	Macrophage FABP4+
DAB2	77.0613	1.98682	0	0	0.450483	0.199845	Macrophage FABP4+
MSRA	76.8962	1.72702	0	0	0.50053	0.223811	Macrophage FABP4+
DPH3	76.7949	1.83715	0	0	0.458849	0.196862	Macrophage FABP4+
EDEM2	76.7044	2.12979	0	0	0.39752	0.133533	Macrophage FABP4+
NDUFA1	76.6356	1.22426	0	0	0.837133	0.638501	Macrophage FABP4+
GRB2	76.6063	1.49973	0	0	0.762166	0.471407	Macrophage FABP4+
CPVL	76.591	1.85509	0	0	0.464181	0.179706	Macrophage FABP4+
SLC35E3	76.5263	2.18704	0	0	0.390538	0.126001	Macrophage FABP4+
RNF130	76.4239	1.5397	0	0	0.765583	0.465442	Macrophage FABP4+
HSPB1	76.3184	1.47716	0	0	0.849829	0.60661	Macrophage FABP4+
RND3	76.2022	2.5008	0	0	0.37743	0.130353	Macrophage FABP4+
IRAK3	76.1825	1.59897	0	0	0.591522	0.298846	Macrophage FABP4+
MCF2L2	76.1523	2.34432	0	0	0.415783	0.176429	Macrophage FABP4+
YWHAG	76.0773	1.54433	0	0	0.584895	0.317002	Macrophage FABP4+
SUMO3	75.9438	1.44615	0	0	0.630788	0.376667	Macrophage FABP4+
TGFBI	75.9129	1.706	0	0	0.512549	0.215452	Macrophage FABP4+
FKBP15	75.7925	1.98985	0	0	0.417845	0.150932	Macrophage FABP4+
SIDT2	75.5278	2.1417	0	0	0.389066	0.124619	Macrophage FABP4+
SPOCD1	75.4141	4.24248	0	0	0.280282	0.0218498	Macrophage FABP4+
PTMS	75.3854	1.46081	0	0	0.660982	0.39902	Macrophage FABP4+
AQP3	75.3194	1.63219	0	0	0.563097	0.271851	Macrophage FABP4+
SKAP2	75.2992	1.58666	0	0	0.568899	0.281464	Macrophage FABP4+
TMEM52B	75.1806	2.48982	0	0	0.361406	0.0998908	Macrophage FABP4+
ATP6V0E1	75.0333	1.0934	0	0	0.895959	0.73634	Macrophage FABP4+
UBB	74.7218	1.3427	0	0	0.712177	0.558015	Macrophage FABP4+
SLFN11	74.6525	2.21579	0	0	0.373895	0.110966	Macrophage FABP4+
HLA-DQA2	74.6311	2.31527	0	0	0.379551	0.121076	Macrophage FABP4+
RAC2	74.5756	1.68578	0	0	0.514581	0.218961	Macrophage FABP4+
FLNA	74.5493	1.44001	0	0	0.729351	0.459355	Macrophage FABP4+
RAB11FIP1	74.5331	1.48606	0	0	0.680217	0.402089	Macrophage FABP4+
CAT	74.4133	1.48665	0	0	0.60631	0.344441	Macrophage FABP4+
CXCL5	74.2266	3.94031	0	0	0.284376	0.0300984	Macrophage FABP4+
MYL12A	74.1414	0.925562	0	0	0.910923	0.805623	Macrophage FABP4+
CDCP1	74.1347	2.22231	0	0	0.369683	0.110949	Macrophage FABP4+
KCNMA1	74.0693	2.02467	0	0	0.406681	0.139989	Macrophage FABP4+
FFAR4	74.0588	5.17358	0	0	0.264228	0.0102544	Macrophage FABP4+
EMILIN2	73.9264	1.69621	0	0	0.494462	0.21677	Macrophage FABP4+
KIF16B	73.7981	2.26053	0	0	0.368917	0.118006	Macrophage FABP4+
GNG5	73.7474	1.22352	0	0	0.871598	0.681449	Macrophage FABP4+
DOCK2	73.6791	1.66096	0	0	0.517762	0.228707	Macrophage FABP4+
FERMT3	73.6705	1.78587	0	0	0.456463	0.17814	Macrophage FABP4+
ENG	73.4881	1.56956	0	0	0.535525	0.245071	Macrophage FABP4+
CD86	73.2964	1.72035	0	0	0.471427	0.187331	Macrophage FABP4+
MOB1A	73.2609	1.38757	0	0	0.673236	0.413979	Macrophage FABP4+
SQRDL	73.0336	1.52136	0	0	0.536821	0.29032	Macrophage FABP4+
TALDO1	72.8543	1.29681	0	0	0.706374	0.486309	Macrophage FABP4+
RP11-157I4.4	72.8012	2.23674	0	0	0.393573	0.160325	Macrophage FABP4+
IER5	72.7606	1.68793	0	0	0.478879	0.225724	Macrophage FABP4+
PCED1B	72.7286	2.10056	0	0	0.380081	0.115272	Macrophage FABP4+
PSME2	72.6226	1.32762	0	0	0.683663	0.459696	Macrophage FABP4+
DDAH2	72.5965	1.41553	0	0	0.748321	0.494928	Macrophage FABP4+
NDUFS3	72.5505	1.41604	0	0	0.593084	0.350996	Macrophage FABP4+
PSME4	72.5427	1.61936	0	0	0.562007	0.322314	Macrophage FABP4+
RARA	72.5264	1.77027	0	0	0.442412	0.185094	Macrophage FABP4+
RAB13	72.4233	1.40245	0	0	0.618387	0.377644	Macrophage FABP4+
TUBB	72.2523	1.3837	0	0	0.739749	0.486361	Macrophage FABP4+
THBD	72.1611	1.71714	0	0	0.486892	0.218256	Macrophage FABP4+
CAPZA2	72.0783	1.26983	0	0	0.758542	0.525257	Macrophage FABP4+
COX7B	72.0656	1.14484	0	0	0.836986	0.65653	Macrophage FABP4+
SLC1A3	72.0505	1.85086	0	0	0.432573	0.169082	Macrophage FABP4+
SDCCAG8	71.9855	1.4388	0	0	0.591493	0.340464	Macrophage FABP4+
REEP5	71.8178	1.23277	0	0	0.713444	0.5075	Macrophage FABP4+
C10orf11	71.8085	1.58126	0	0	0.566278	0.31869	Macrophage FABP4+
DEFB1	71.7895	3.49911	0	0	0.28473	0.0396707	Macrophage FABP4+
CD302	71.7387	1.50323	0	0	0.542536	0.290083	Macrophage FABP4+
BTK	71.6408	2.47827	0	0	0.32756	0.0756883	Macrophage FABP4+
ACTN1	71.5703	1.4866	0	0	0.571079	0.297112	Macrophage FABP4+
GNB2	71.5623	1.28077	0	0	0.712207	0.489887	Macrophage FABP4+
ETHE1	71.5517	1.62507	0	0	0.474284	0.232978	Macrophage FABP4+
ACTR3	71.5114	1.3109	0	0	0.760428	0.516801	Macrophage FABP4+
RAB7A	71.4252	1.18137	0	0	0.868947	0.690622	Macrophage FABP4+
LITAF	71.2604	1.33822	0	0	0.855426	0.615165	Macrophage FABP4+
CKLF	71.2417	1.51419	0	0	0.541799	0.287233	Macrophage FABP4+
SCPEP1	71.0739	1.40064	0	0	0.624013	0.373332	Macrophage FABP4+
GPI	71.0451	1.53893	0	0	0.506451	0.260822	Macrophage FABP4+
MKNK1	71.0236	1.80572	0	0	0.420908	0.16851	Macrophage FABP4+
TMBIM1	71.0159	1.50821	0	0	0.523418	0.275759	Macrophage FABP4+
TCIRG1	71.0134	1.53592	0	0	0.520797	0.260094	Macrophage FABP4+
FDX1	70.9974	1.43179	0	0	0.563155	0.327742	Macrophage FABP4+
COX8A	70.9049	1.09224	0	0	0.868004	0.700068	Macrophage FABP4+
PPIC	70.8881	1.7102	0	0	0.446948	0.204128	Macrophage FABP4+
PTAFR	70.7821	1.93883	0	0	0.390156	0.133342	Macrophage FABP4+
NUS1	70.7153	1.75702	0	0	0.428803	0.182533	Macrophage FABP4+
STOM	70.6549	1.35163	0	0	0.696123	0.446985	Macrophage FABP4+
CD33	70.6232	2.48885	0	0	0.322287	0.0749022	Macrophage FABP4+
NECAP2	70.4981	1.67065	0	0	0.449717	0.199001	Macrophage FABP4+
TMEM219	70.4701	1.25612	0	0	0.709615	0.486113	Macrophage FABP4+
GPR137B	70.4021	1.70846	0	0	0.439407	0.175018	Macrophage FABP4+
RSU1	70.3618	1.46202	0	0	0.539325	0.287632	Macrophage FABP4+
TMED10	70.353	1.26184	0	0	0.762961	0.534136	Macrophage FABP4+
AGPAT2	70.3092	1.42836	0	0	0.57971	0.321759	Macrophage FABP4+
RP11-295K3.1	70.2486	2.10695	0	0	0.465801	0.301528	Macrophage FABP4+
NMB	70.2347	2.56193	0	0	0.321315	0.0831276	Macrophage FABP4+
CNPY3	70.1883	1.46205	0	0	0.556675	0.294453	Macrophage FABP4+
SGMS2	70.187	1.52721	0	0	0.522917	0.276626	Macrophage FABP4+
PRAM1	70.0075	2.54215	0	0	0.315836	0.0709599	Macrophage FABP4+
STX3	70.0008	1.71346	0	0	0.484358	0.275996	Macrophage FABP4+
KCTD12	69.9418	1.49101	0	0	0.56021	0.283169	Macrophage FABP4+
NRP1	69.9253	1.82826	0	0	0.420437	0.175556	Macrophage FABP4+
PFDN2	69.8762	1.26406	0	0	0.676829	0.448349	Macrophage FABP4+
ARMC8	69.8666	1.62632	0	0	0.478261	0.234354	Macrophage FABP4+
TAGLN2	69.8387	1.21022	0	0	0.86986	0.684998	Macrophage FABP4+
APOBR	69.7924	2.80861	0	0	0.298456	0.0559656	Macrophage FABP4+
RAB10	69.7758	1.29591	0	0	0.717774	0.483887	Macrophage FABP4+
PARVG	69.755	1.83565	0	0	0.401673	0.143157	Macrophage FABP4+
NDUFB2	69.7471	1.10944	0	0	0.824555	0.649085	Macrophage FABP4+
KLHL29	69.7189	3.22798	0	0	0.286202	0.0489194	Macrophage FABP4+
RNASET2	69.6677	1.85681	0	0	0.413014	0.18177	Macrophage FABP4+
BST2	69.5274	1.47073	0	0	0.607341	0.31873	Macrophage FABP4+
KAT8	69.5076	1.78707	0	0	0.408566	0.168822	Macrophage FABP4+
ITGB8	69.3273	2.26716	0	0	0.346501	0.108885	Macrophage FABP4+
MS4A6A	69.2467	1.60867	0	0	0.485065	0.205712	Macrophage FABP4+
AKR1A1	69.2458	1.31796	0	0	0.617209	0.389453	Macrophage FABP4+
TNFSF12	69.2345	1.99581	0	0	0.369418	0.130064	Macrophage FABP4+
TMEM230	69.1568	1.2728	0	0	0.657682	0.430789	Macrophage FABP4+
HMGN2	69.1204	1.24529	0	0	0.697096	0.51172	Macrophage FABP4+
AGPS	69.1129	1.79319	0	0	0.406357	0.162244	Macrophage FABP4+
IL1B	69.0988	2.02012	0	0	0.357311	0.106509	Macrophage FABP4+
FABP3	68.9865	3.13459	0	0	0.291652	0.0596188	Macrophage FABP4+
PDGFC	68.9315	2.06628	0	0	0.362643	0.123793	Macrophage FABP4+
SLC7A8	68.9227	2.21549	0	0	0.344409	0.108868	Macrophage FABP4+
COX5B	68.8614	1.03037	0	0	0.871362	0.715426	Macrophage FABP4+
RUNX1	68.806	1.36963	0	0	0.706698	0.453534	Macrophage FABP4+
IDH1	68.7733	1.56281	0	0	0.472723	0.231938	Macrophage FABP4+
DYNLL1	68.6252	1.17473	0	0	0.860404	0.660368	Macrophage FABP4+
PDLIM1	68.6086	1.38263	0	0	0.667609	0.398077	Macrophage FABP4+
UQCR10	68.5197	1.22585	0	0	0.845735	0.634518	Macrophage FABP4+
P2RX4	68.3637	1.64089	0	0	0.438877	0.191279	Macrophage FABP4+
CREG1	68.2561	1.36012	0	0	0.612172	0.362158	Macrophage FABP4+
RGS10	68.2374	1.47844	0	0	0.560357	0.281389	Macrophage FABP4+
TEX2	68.2057	2.23015	0	0	0.334629	0.0982607	Macrophage FABP4+
ZEB2	68.1896	1.58415	0	0	0.812596	0.482916	Macrophage FABP4+
CD4	68.0408	1.70662	0	0	0.420526	0.170209	Macrophage FABP4+
GNS	67.976	1.38161	0	0	0.568958	0.319071	Macrophage FABP4+
RENBP	67.7432	1.98652	0	0	0.359933	0.119966	Macrophage FABP4+
DDX60L	67.7225	2.02881	0	0	0.356251	0.116504	Macrophage FABP4+
PLSCR1	67.6598	1.35456	0	0	0.624396	0.369736	Macrophage FABP4+
FAM96A	67.573	1.40879	0	0	0.542153	0.297435	Macrophage FABP4+
ACYP2	67.3293	1.56819	0	0	0.460793	0.223591	Macrophage FABP4+
XXbac-BPG181M17.5	67.3088	1.9898	0	0	0.390538	0.164365	Macrophage FABP4+
PKP2	67.2804	2.5633	0	0	0.310769	0.0819022	Macrophage FABP4+
IFNGR2	67.2528	1.3309	0	0	0.631996	0.37895	Macrophage FABP4+
S1PR4	67.2108	2.32872	0	0	0.315011	0.0764051	Macrophage FABP4+
EVL	67.1659	1.49997	0	0	0.489337	0.242857	Macrophage FABP4+
OAS1	67.1444	2.27057	0	0	0.323171	0.089041	Macrophage FABP4+
TTC39B	66.9907	1.98108	0	0	0.363232	0.131533	Macrophage FABP4+
TMEM33	66.9307	1.49831	0	0	0.474137	0.236793	Macrophage FABP4+
SAMD9L	66.8636	2.24997	0	0	0.322552	0.0883416	Macrophage FABP4+
BACH1	66.8358	1.40247	0	0	0.566838	0.317615	Macrophage FABP4+
SLC19A3	66.7433	5.01457	0	0	0.239337	0.010896	Macrophage FABP4+
HIPK2	66.6709	1.38454	0	0	0.578738	0.334008	Macrophage FABP4+
SCP2	66.4403	1.20436	0	0	0.72776	0.504564	Macrophage FABP4+
GSAP	66.3448	1.61989	0	0	0.427124	0.187331	Macrophage FABP4+
TRIM22	66.2387	1.56896	0	0	0.445564	0.207631	Macrophage FABP4+
NDUFA3	65.965	1.20885	0	0	0.756392	0.528494	Macrophage FABP4+
AC007192.4	65.8956	1.99939	0	0	0.452545	0.252666	Macrophage FABP4+
CES1	65.7814	2.16173	0	0	0.346088	0.127255	Macrophage FABP4+
ALDH1A1	65.6657	1.40404	0	0	0.527041	0.270088	Macrophage FABP4+
MYDGF	65.6655	1.19798	0	0	0.677831	0.467812	Macrophage FABP4+
TMEM251	65.6077	1.83513	0	0	0.369418	0.142729	Macrophage FABP4+
RNH1	65.4732	1.18046	0	0	0.716419	0.508408	Macrophage FABP4+
RHOA	65.3691	0.969553	0	0	0.927742	0.796565	Macrophage FABP4+
TNFSF12-TNFSF13	65.306	2.40348	0	0	0.311123	0.0873936	Macrophage FABP4+
SMS	65.1304	1.29548	0	0	0.595646	0.353366	Macrophage FABP4+
FIG4	64.9928	2.27736	0	0	0.309562	0.0833473	Macrophage FABP4+
MR1	64.9821	2.00049	0	0	0.339696	0.114596	Macrophage FABP4+
PDCD6IP	64.7798	1.27802	0	0	0.593113	0.35754	Macrophage FABP4+
ERP44	64.7331	1.26654	0	0	0.590462	0.361892	Macrophage FABP4+
ADIPOR2	64.6816	1.55883	0	0	0.450247	0.23125	Macrophage FABP4+
HACD4	64.4641	1.69602	0	0	0.390273	0.154353	Macrophage FABP4+
PPIA	64.457	0.971234	0	0	0.941617	0.818282	Macrophage FABP4+
LMNA	64.3777	1.25923	0	0	0.845146	0.623483	Macrophage FABP4+
LSM10	64.3735	1.50717	0	0	0.440409	0.212047	Macrophage FABP4+
C19orf60	64.3225	1.22138	0	0	0.628108	0.405002	Macrophage FABP4+
CD63	64.2014	1.14359	0	0	0.958436	0.810837	Macrophage FABP4+
PDE8A	64.1989	1.51541	0	0	0.477348	0.256106	Macrophage FABP4+
UGP2	64.1755	1.24566	0	0	0.629345	0.392002	Macrophage FABP4+
TRIM14	64.1192	2.03656	0	0	0.327059	0.0993994	Macrophage FABP4+
MINOS1	64.0984	1.12258	0	0	0.811388	0.611969	Macrophage FABP4+
GPD2	64.0797	1.72819	0	0	0.388653	0.164215	Macrophage FABP4+
PIAS1	64.0582	1.27201	0	0	0.620891	0.402129	Macrophage FABP4+
TNFSF13B	64.0109	1.60883	0	0	0.406622	0.164787	Macrophage FABP4+
NENF	63.9935	1.24158	0	0	0.601479	0.379511	Macrophage FABP4+
GK	63.8702	1.30125	0	0	0.613527	0.340511	Macrophage FABP4+
CD44	63.8428	1.35907	0	0	0.903323	0.654073	Macrophage FABP4+
S100A13	63.8188	1.31946	0	0	0.580712	0.342713	Macrophage FABP4+
IFIT3	63.5815	2.35333	0	0	0.29663	0.0764629	Macrophage FABP4+
GUSB	63.5226	1.40184	0	0	0.474049	0.25099	Macrophage FABP4+
MMD	63.5094	2.34256	0	0	0.295069	0.0729657	Macrophage FABP4+
C3AR1	63.468	1.72177	0	0	0.37637	0.141382	Macrophage FABP4+
RBPJ	63.4202	1.18826	0	0	0.739985	0.500598	Macrophage FABP4+
REEP3	63.3144	1.29868	0	0	0.53688	0.307799	Macrophage FABP4+
ATP6AP2	63.2272	1.18925	0	0	0.681601	0.461326	Macrophage FABP4+
MPP1	63.1836	1.43149	0	0	0.469306	0.217313	Macrophage FABP4+
SIGLEC1	63.172	2.75612	0	0	0.270296	0.0514512	Macrophage FABP4+
PEPD	63.1136	1.36692	0	0	0.486833	0.26599	Macrophage FABP4+
CMC2	63.0369	1.42721	0	0	0.454047	0.226839	Macrophage FABP4+
TGM2	63.0329	1.64335	0	0	0.394957	0.165319	Macrophage FABP4+
RP3-460G2.2	62.996	3.81144	0	0	0.238806	0.022636	Macrophage FABP4+
EPB41L3	62.972	1.45432	0	0	0.460793	0.222169	Macrophage FABP4+
GAS2L3	62.9543	2.56456	0	0	0.28037	0.0621564	Macrophage FABP4+
PTPRC	62.8647	1.51122	0	0	0.786968	0.428355	Macrophage FABP4+
ATG7	62.818	1.48874	0	0	0.467332	0.245447	Macrophage FABP4+
PDCL	62.765	2.0047	0	0	0.32594	0.109845	Macrophage FABP4+
UBE2R2	62.7535	1.28009	0	0	0.589637	0.369956	Macrophage FABP4+
DRAP1	62.7298	1.20128	0	0	0.639007	0.414956	Macrophage FABP4+
RAB20	62.6931	1.34825	0	0	0.516702	0.284192	Macrophage FABP4+
YWHAB	62.6906	1.05473	0	0	0.824437	0.647038	Macrophage FABP4+
ABCC3	62.6725	1.95763	0	0	0.332597	0.112486	Macrophage FABP4+
LAT2	62.672	1.68922	0	0	0.37039	0.135122	Macrophage FABP4+
LPCAT2	62.5842	1.72666	0	0	0.368858	0.147163	Macrophage FABP4+
HADHB	62.5252	1.23165	0	0	0.580123	0.356337	Macrophage FABP4+
LYN	62.4545	1.25884	0	0	0.65403	0.401083	Macrophage FABP4+
OSBPL1A	62.4307	1.5928	0	0	0.397667	0.178868	Macrophage FABP4+
PABPC1	62.3638	0.859619	0	0	0.958466	0.855421	Macrophage FABP4+
IL7R	62.3344	1.45429	0	0	0.428921	0.177961	Macrophage FABP4+
PSMA4	62.1784	1.16696	0	0	0.660009	0.446563	Macrophage FABP4+
CD163L1	61.9278	1.84826	0	0	0.366561	0.14418	Macrophage FABP4+
GPATCH11	61.9252	2.37292	0	0	0.28741	0.0742894	Macrophage FABP4+
IFI27L2	61.6533	1.26248	0	0	0.577972	0.338089	Macrophage FABP4+
C14orf2	61.6461	1.01275	0	0	0.868917	0.702542	Macrophage FABP4+
NEK6	61.5669	1.53957	0	0	0.405179	0.18092	Macrophage FABP4+
SHTN1	61.283	1.59031	0	0	0.387357	0.170735	Macrophage FABP4+
ITPK1	61.1877	1.75437	0	0	0.351037	0.135764	Macrophage FABP4+
TAPBP	61.1391	1.15545	0	0	0.678037	0.456881	Macrophage FABP4+
ARF6	61.0011	1.17177	0	0	0.714298	0.485037	Macrophage FABP4+
CYCS	60.6485	1.07068	0	0	0.74025	0.548587	Macrophage FABP4+
TIAM1	60.6444	1.64783	0	0	0.374396	0.154475	Macrophage FABP4+
DDHD1	60.5481	1.57122	0	0	0.388948	0.171059	Macrophage FABP4+
SEL1L	60.3725	1.46653	0	0	0.414546	0.198435	Macrophage FABP4+
HCST	60.3686	1.34067	0	0	0.580329	0.315308	Macrophage FABP4+
SECTM1	60.3613	2.86159	0	0	0.254536	0.0468153	Macrophage FABP4+
FGD4	60.2425	1.32733	0	0	0.527748	0.31173	Macrophage FABP4+
NAA20	60.2415	1.25964	0	0	0.507983	0.297666	Macrophage FABP4+
HTATIP2	60.1626	1.47152	0	0	0.408743	0.194689	Macrophage FABP4+
G6PD	60.0742	1.57805	0	0	0.377813	0.165625	Macrophage FABP4+
ENY2	60.0606	1.07608	0	0	0.71256	0.51183	Macrophage FABP4+
APOL4	60.0012	3.38029	0	0	0.235065	0.0285666	Macrophage FABP4+
PAPSS1	59.8917	1.36379	0	0	0.454607	0.237348	Macrophage FABP4+
ACOT2	59.7802	2.40474	0	0	0.275068	0.0706594	Macrophage FABP4+
PIK3AP1	59.714	1.55622	0	0	0.372747	0.146504	Macrophage FABP4+
SH3GLB1	59.6904	1.1568	0	0	0.624013	0.407338	Macrophage FABP4+
SNRPB2	59.662	1.14327	0	0	0.622776	0.412286	Macrophage FABP4+
ACOX1	59.651	1.63295	0	0	0.365589	0.159169	Macrophage FABP4+
C9	59.6368	1.85536	0	0	0.345146	0.133567	Macrophage FABP4+
LILRB3	59.4478	1.71744	0	0	0.343378	0.126677	Macrophage FABP4+
LAP3	59.4214	1.22571	0	0	0.538912	0.321204	Macrophage FABP4+
RNASEK	59.3916	1.02081	0	0	0.65892	0.526425	Macrophage FABP4+
PSMG2	59.3436	1.17011	0	0	0.562272	0.355615	Macrophage FABP4+
VRK2	59.3433	1.57134	0	0	0.376841	0.162591	Macrophage FABP4+
IL3RA	59.3064	1.39347	0	0	0.444621	0.210238	Macrophage FABP4+
PKM	59.1874	1.0905	0	0	0.815512	0.62016	Macrophage FABP4+
SCIMP	59.159	2.33348	0	0	0.271327	0.0630177	Macrophage FABP4+
SH2B3	59.0893	1.43564	0	0	0.415429	0.18962	Macrophage FABP4+
NUP214	59.0407	1.31042	0	0	0.470632	0.242342	Macrophage FABP4+
CISD3	59.0003	1.29133	0	0	0.471221	0.262545	Macrophage FABP4+
ATP2C1	58.9376	1.31273	0	0	0.473666	0.26662	Macrophage FABP4+
STX7	58.883	1.26112	0	0	0.494138	0.277614	Macrophage FABP4+
C19orf70	58.8429	1.10694	0	0	0.679156	0.468506	Macrophage FABP4+
ARHGAP30	58.8409	1.57975	0	0	0.36388	0.143666	Macrophage FABP4+
HAUS2	58.8381	1.94751	0	0	0.306822	0.101365	Macrophage FABP4+
TAX1BP1	58.7678	1.0747	0	0	0.765229	0.558581	Macrophage FABP4+
ARPC3	58.6988	1.0496	0	0	0.546453	0.475483	Macrophage FABP4+
B3GNT7	58.5753	1.93891	0	0	0.308884	0.106122	Macrophage FABP4+
TRHDE	58.5681	4.05799	0	0	0.218658	0.0176417	Macrophage FABP4+
PLEKHB2	58.5584	1.17053	0	0	0.589254	0.366592	Macrophage FABP4+
TAOK3	58.513	1.16514	0	0	0.656592	0.431858	Macrophage FABP4+
CNDP2	58.5068	1.2058	0	0	0.528956	0.318759	Macrophage FABP4+
DYNLRB1	58.2824	1.0799	0	0	0.715418	0.508454	Macrophage FABP4+
PPDPF	58.2231	0.967574	0	0	0.901496	0.766791	Macrophage FABP4+
KCNE1	58.0796	1.72047	0	0	0.334305	0.125492	Macrophage FABP4+
FGD5	57.9773	2.6685	0	0	0.248969	0.0479251	Macrophage FABP4+
SSR3	57.9765	1.11799	0	0	0.70879	0.491084	Macrophage FABP4+
M6PR	57.8774	1.25561	0	0	0.47941	0.287383	Macrophage FABP4+
PLD3	57.7498	1.14011	0	0	0.631584	0.432754	Macrophage FABP4+
TMEM53	57.6447	1.93439	0	0	0.301049	0.102469	Macrophage FABP4+
UQCRB	57.6194	0.813335	0	0	0.907859	0.798646	Macrophage FABP4+
DPEP2	57.5798	2.10371	0	0	0.279192	0.0746941	Macrophage FABP4+
QKI	57.5024	1.13631	0	0	0.674885	0.462384	Macrophage FABP4+
GSN	57.4715	1.17335	0	0	0.743372	0.497136	Macrophage FABP4+
IFNGR1	57.4105	1.12367	0	0	0.65724	0.428818	Macrophage FABP4+
GLB1	57.3809	1.38555	0	0	0.407682	0.202435	Macrophage FABP4+
ABL2	57.2634	1.28125	0	0	0.481177	0.269765	Macrophage FABP4+
SLC16A10	57.1748	1.41089	0	0	0.445181	0.231209	Macrophage FABP4+
MRPS15	57.148	1.15872	0	0	0.536202	0.333239	Macrophage FABP4+
GABARAP	57.1383	1.10964	0	0	0.746023	0.578304	Macrophage FABP4+
FNDC3B	57.1042	1.15727	0	0	0.718187	0.501662	Macrophage FABP4+
SLC12A6	57.0729	1.67142	0	0	0.337722	0.136533	Macrophage FABP4+
RP11-1035H13.3	57.0593	1.68815	0	0	0.357134	0.163816	Macrophage FABP4+
DOK3	57.0379	2.17972	0	0	0.271621	0.0704975	Macrophage FABP4+
CD151	56.9804	1.12894	0	0	0.633616	0.409106	Macrophage FABP4+
EGR2	56.912	2.36738	0	0	0.263138	0.0673877	Macrophage FABP4+
NDUFB5	56.8448	1.10387	0	0	0.565807	0.377996	Macrophage FABP4+
RASAL2	56.8272	1.28932	0	0	0.489248	0.279302	Macrophage FABP4+
CAPZA1	56.7841	1.11141	0	0	0.808324	0.589368	Macrophage FABP4+
MIIP	56.7375	1.80212	0	0	0.309149	0.109723	Macrophage FABP4+
DPP7	56.5731	1.08698	0	0	0.627636	0.419904	Macrophage FABP4+
MT-ND5	56.5632	0.723263	0	0	0.970956	0.897849	Macrophage FABP4+
MBD2	56.3752	1.27187	0	0	0.450041	0.249337	Macrophage FABP4+
DLD	56.3322	1.43921	0	0	0.38014	0.182146	Macrophage FABP4+
PDLIM5	56.2425	1.18115	0	0	0.519972	0.310412	Macrophage FABP4+
TBC1D10C	56.2112	1.9627	0	0	0.275745	0.0709599	Macrophage FABP4+
CIB1	56.1693	1.00495	0	0	0.72994	0.529541	Macrophage FABP4+
CAP1	56.1598	1.14396	0	0	0.517998	0.369626	Macrophage FABP4+
CTSA	56.1446	1.21469	0	0	0.489484	0.300482	Macrophage FABP4+
TMEM160	56.0759	1.13306	0	0	0.545216	0.336303	Macrophage FABP4+
MPC1	56.0305	1.14364	0	0	0.523065	0.324586	Macrophage FABP4+
COA6	55.9044	1.48717	0	0	0.36603	0.1737	Macrophage FABP4+
TMEM261	55.9029	1.27328	0	0	0.442088	0.245134	Macrophage FABP4+
ESYT1	55.8515	1.70579	0	0	0.318575	0.120949	Macrophage FABP4+
RRAGD	55.8259	1.60603	0	0	0.338842	0.144059	Macrophage FABP4+
GPX3	55.7911	1.21773	0	0	0.422116	0.202388	Macrophage FABP4+
COX4I1	55.7908	0.713573	0	0	0.931866	0.84019	Macrophage FABP4+
UQCC2	55.7844	1.17501	0	0	0.501237	0.296909	Macrophage FABP4+
CHP1	55.6293	1.12028	0	0	0.575056	0.371441	Macrophage FABP4+
MAFB	55.4911	1.21512	0	0	0.510487	0.287048	Macrophage FABP4+
PTPRO	55.4785	2.93639	0	0	0.227701	0.0359308	Macrophage FABP4+
SLC25A24	55.3789	1.31027	0	0	0.418169	0.21977	Macrophage FABP4+
IQSEC1	55.364	1.30784	0	0	0.424178	0.215406	Macrophage FABP4+
ARRB1	55.3636	1.47637	0	0	0.3655	0.168411	Macrophage FABP4+
GAPLINC	55.3569	3.47394	0	0	0.214563	0.0244915	Macrophage FABP4+
IFITM10	55.3221	1.82295	0	0	0.307323	0.111741	Macrophage FABP4+
CSF2RA	55.257	1.23693	0	0	0.410599	0.184273	Macrophage FABP4+
TXNDC11	55.1044	1.30491	0	0	0.422057	0.224545	Macrophage FABP4+
PDXK	55.0806	1.11055	0	0	0.559591	0.35521	Macrophage FABP4+
ECHDC1	55.0676	1.14977	0	0	0.511635	0.310927	Macrophage FABP4+
PEBP1	55.0605	1.13741	0	0	0.788205	0.570414	Macrophage FABP4+
DBNL	55.0434	1.17267	0	0	0.492164	0.28514	Macrophage FABP4+
HCFC1R1	54.9986	1.2226	0	0	0.454695	0.254863	Macrophage FABP4+
FBXL5	54.9508	1.16944	0	0	0.488541	0.284898	Macrophage FABP4+
WDR1	54.9221	1.07782	0	0	0.604601	0.398962	Macrophage FABP4+
LAMTOR3	54.8243	1.3527	0	0	0.391805	0.199308	Macrophage FABP4+
TUBB6	54.7032	1.27597	0	0	0.429687	0.214961	Macrophage FABP4+
NRIP1	54.6888	1.56926	0	0	0.339991	0.149949	Macrophage FABP4+
FAR2	54.6244	1.82809	0	0	0.291298	0.0959023	Macrophage FABP4+
COQ2	54.6214	1.96764	0	0	0.278927	0.0894051	Macrophage FABP4+
C18orf32	54.5584	1.16037	0	0	0.506628	0.311482	Macrophage FABP4+
MYO9B	54.5397	1.13686	0	0	0.578002	0.345499	Macrophage FABP4+
COMMD9	54.5324	1.49839	0	0	0.347149	0.154007	Macrophage FABP4+
ITGAX	54.4967	1.18249	0	0	0.476729	0.239423	Macrophage FABP4+
CNIH4	54.4798	1.07782	0	0	0.582126	0.384696	Macrophage FABP4+
PLEC	54.3476	1.19998	0	0	0.468923	0.266325	Macrophage FABP4+
ATP5J	54.2984	0.974725	0	0	0.778927	0.600975	Macrophage FABP4+
QSOX1	54.2911	1.12998	0	0	0.514404	0.318424	Macrophage FABP4+
DAPK1	54.2609	1.1538	0	0	0.528603	0.325921	Macrophage FABP4+
MX1	54.2409	1.66723	0	0	0.317044	0.126492	Macrophage FABP4+
POLR2K	54.1778	1.0569	0	0	0.572464	0.377962	Macrophage FABP4+
IMPDH1	54.1648	1.72459	0	0	0.304171	0.113567	Macrophage FABP4+
FXYD5	54.1231	1.17691	0	0	0.76031	0.520275	Macrophage FABP4+
P4HA1	54.0941	1.23232	0	0	0.453782	0.260574	Macrophage FABP4+
IL18	54.0301	1.3579	0	0	0.384264	0.191828	Macrophage FABP4+
RPL28	54.0156	0.463383	0	0	0.994698	0.972561	Macrophage FABP4+
FCGR1B	53.9949	2.6505	0	0	0.230735	0.0430465	Macrophage FABP4+
C7orf50	53.8441	1.10976	0	0	0.513197	0.317326	Macrophage FABP4+
CTD-2192J16.22	53.8032	1.95022	0	0	0.284376	0.0981971	Macrophage FABP4+
DSE	53.7901	1.21705	0	0	0.446241	0.234643	Macrophage FABP4+
ATP2B1	53.7602	1.09355	0	0	0.631053	0.419922	Macrophage FABP4+
PSEN1	53.7246	1.19238	0	0	0.47181	0.271718	Macrophage FABP4+
CRTAP	53.5939	1.13199	0	0	0.506392	0.305094	Macrophage FABP4+
CYB5R3	53.5836	1.05065	0	0	0.61497	0.410667	Macrophage FABP4+
TMEM38B	53.5649	1.62109	0	0	0.313568	0.120613	Macrophage FABP4+
RPS6KA1	53.5097	1.40688	0	0	0.36223	0.168908	Macrophage FABP4+
TOMM40	53.3681	1.41814	0	0	0.363527	0.17866	Macrophage FABP4+
MANBA	53.3542	1.10778	0	0	0.528956	0.303366	Macrophage FABP4+
PTGER4	53.3405	1.48577	0	0	0.334246	0.136324	Macrophage FABP4+
DNAJA1	53.2845	1.02331	0	0	0.730352	0.540656	Macrophage FABP4+
PAK2	53.2603	1.05516	0	0	0.628756	0.416921	Macrophage FABP4+
MAP2K1	53.2069	1.09056	0	0	0.628579	0.390153	Macrophage FABP4+
SUMF1	53.0852	1.23686	0	0	0.428155	0.233672	Macrophage FABP4+
DRAM2	53.0472	1.15801	0	0	0.471545	0.270874	Macrophage FABP4+
PLEK	53	1.23272	0	0	0.408154	0.190521	Macrophage FABP4+
TBCA	52.9924	0.958514	0	0	0.815424	0.644316	Macrophage FABP4+
NQO2	52.9894	1.34906	0	0	0.377931	0.190949	Macrophage FABP4+
AAK1	52.9545	1.12333	0	0	0.505391	0.301851	Macrophage FABP4+
MTIF3	52.8926	1.17219	0	0	0.455137	0.263319	Macrophage FABP4+
GLRX2	52.7932	1.68332	0	0	0.30099	0.116949	Macrophage FABP4+
NCF1	52.7459	1.79334	0	0	0.286173	0.0979139	Macrophage FABP4+
SLC6A6	52.7002	1.23941	0	0	0.417403	0.222053	Macrophage FABP4+
GPR65	52.5448	1.5532	0	0	0.309945	0.114197	Macrophage FABP4+
USP30-AS1	52.5257	3.81144	0	0	0.196919	0.0162313	Macrophage FABP4+
SGPP1	52.522	1.80529	0	0	0.281666	0.0973185	Macrophage FABP4+
TBC1D9	52.4523	1.33847	0	0	0.377813	0.186654	Macrophage FABP4+
USP15	52.4344	1.06602	0	0	0.585219	0.374713	Macrophage FABP4+
AQP9	52.3373	1.51223	0	0	0.323671	0.129787	Macrophage FABP4+
BEX4	52.2987	1.19133	0	0	0.435195	0.251707	Macrophage FABP4+
EVI2A	52.2675	2.10955	0	0	0.256598	0.075249	Macrophage FABP4+
RABGGTB	52.1813	1.18793	0	0	0.43169	0.249025	Macrophage FABP4+
IL1RN	52.1619	1.61191	0	0	0.298574	0.109157	Macrophage FABP4+
BST1	52.1379	1.95815	0	0	0.263373	0.0800178	Macrophage FABP4+
ADGRE5	52.1285	1.0302	0	0	0.664575	0.4388	Macrophage FABP4+
TIMM8B	52.1062	1.04438	0	0	0.550401	0.357707	Macrophage FABP4+
C19orf24	52.067	1.12882	0	0	0.463444	0.274707	Macrophage FABP4+
UBXN2B	52.0604	1.43841	0	0	0.337487	0.148007	Macrophage FABP4+
CACUL1	52.0439	1.18177	0	0	0.43761	0.246886	Macrophage FABP4+
FAM162A	52.0277	1.1079	0	0	0.478467	0.293516	Macrophage FABP4+
AP2M1	51.9485	1.00894	0	0	0.629963	0.436581	Macrophage FABP4+
TMC6	51.904	1.54026	0	0	0.317544	0.133827	Macrophage FABP4+
CTBS	51.8474	1.3415	0	0	0.366708	0.183573	Macrophage FABP4+
CEP170	51.8323	1.15042	0	0	0.454784	0.258395	Macrophage FABP4+
TPRG1	51.7338	1.89774	0	0	0.276982	0.0967115	Macrophage FABP4+
KLHL6	51.7186	1.42596	0	0	0.3346	0.142492	Macrophage FABP4+
PEX14	51.6619	1.49298	0	0	0.323878	0.137995	Macrophage FABP4+
RIN3	51.619	1.10114	0	0	0.486774	0.263134	Macrophage FABP4+
ACOT1	51.5745	2.81909	0	0	0.216095	0.0391794	Macrophage FABP4+
UBE2D1	51.5699	1.1542	0	0	0.444209	0.24966	Macrophage FABP4+
COX5A	51.3957	0.961527	0	0	0.757364	0.577327	Macrophage FABP4+
MTMR11	51.3832	2.62805	0	0	0.220956	0.0437112	Macrophage FABP4+
ASAP1	51.2847	1.09318	0	0	0.580771	0.365366	Macrophage FABP4+
PARP12	51.2597	1.77543	0	0	0.276423	0.095752	Macrophage FABP4+
SLC35F6	51.2555	1.421	0	0	0.338253	0.155197	Macrophage FABP4+
GABARAPL1	51.1981	1.05447	0	0	0.535967	0.329863	Macrophage FABP4+
TMEM147	51.1481	1.0011	0	0	0.596059	0.406187	Macrophage FABP4+
VDAC2	51.1321	0.951154	0	0	0.631849	0.463725	Macrophage FABP4+
HCAR2	51.0797	3.01812	0	0	0.207641	0.0322487	Macrophage FABP4+
SIPA1L2	51.0791	1.64882	0	0	0.295069	0.113897	Macrophage FABP4+
LEPROT	51.0269	1.01891	0	0	0.598386	0.395164	Macrophage FABP4+
RNFT1	50.9901	1.63548	0	0	0.294362	0.115197	Macrophage FABP4+
MTMR14	50.9558	1.3503	0	0	0.349682	0.164273	Macrophage FABP4+
ACVRL1	50.9556	1.81072	0	0	0.262372	0.0795727	Macrophage FABP4+
SLC27A3	50.9468	1.43266	0	0	0.332715	0.150989	Macrophage FABP4+
ARPC4	50.8969	1.02262	0	0	0.586986	0.385569	Macrophage FABP4+
CCRL2	50.8923	1.74651	0	0	0.27713	0.0969081	Macrophage FABP4+
TMEM167A	50.8478	1.02654	0	0	0.551049	0.355794	Macrophage FABP4+
MYADM	50.7675	1.06369	0	0	0.543596	0.339696	Macrophage FABP4+
ZCCHC2	50.7574	1.46294	0	0	0.322523	0.13944	Macrophage FABP4+
ANOS1	50.7333	2.11965	0	0	0.241428	0.0642605	Macrophage FABP4+
BTF3L4	50.725	1.04785	0	0	0.507924	0.322719	Macrophage FABP4+
ST13	50.7189	0.962835	0	0	0.750707	0.565067	Macrophage FABP4+
ANKS1A	50.6853	1.368	0	0	0.356545	0.176862	Macrophage FABP4+
AC007246.3	50.5035	1.41066	0	0	0.334865	0.154365	Macrophage FABP4+
USP25	50.4615	1.21934	0	0	0.40132	0.216423	Macrophage FABP4+
RP11-452F19.3	50.418	1.75162	0	0	0.277071	0.101295	Macrophage FABP4+
IST1	50.4099	1.08424	0	0	0.4772	0.291042	Macrophage FABP4+
UBA52	50.4021	0.471337	0	0	0.974991	0.937248	Macrophage FABP4+
LINC01420	50.3374	0.992699	0	0	0.57049	0.376025	Macrophage FABP4+
ATG3	50.2277	1.05277	0	0	0.495228	0.305753	Macrophage FABP4+
PPCS	50.1459	1.04152	0	0	0.50436	0.319493	Macrophage FABP4+
MLPH	50.1326	1.20681	0	0	0.399199	0.198198	Macrophage FABP4+
RAP1A	50.1032	0.956749	0	0	0.751149	0.553957	Macrophage FABP4+
MFSD14B	50.0473	1.17932	0	0	0.415223	0.231949	Macrophage FABP4+
BCAS4	50.0239	1.29458	0	0	0.414163	0.287967	Macrophage FABP4+
CPM	49.9913	1.07001	0	0	0.562448	0.337973	Macrophage FABP4+
NCSTN	49.9756	1.31441	0	0	0.354248	0.176354	Macrophage FABP4+
VMA21	49.9651	1.12056	0	0	0.438995	0.250996	Macrophage FABP4+
SEMA3C	49.934	1.24135	0	0	0.37746	0.189302	Macrophage FABP4+
MTHFD1L	49.8653	1.20462	0	0	0.41378	0.226065	Macrophage FABP4+
GTF3A	49.8269	0.98721	0	0	0.578061	0.388811	Macrophage FABP4+
TMEM50A	49.7091	0.930846	0	0	0.709674	0.529743	Macrophage FABP4+
CCL23	49.7054	2.66034	0	0	0.209674	0.0374858	Macrophage FABP4+
ANKRD28	49.6705	0.995172	0	0	0.612731	0.407216	Macrophage FABP4+
HLA-DOA	49.6467	1.93989	0	0	0.250678	0.0763415	Macrophage FABP4+
SAP18	49.5778	0.869375	0	0	0.781077	0.623992	Macrophage FABP4+
PHYH	49.5548	1.33313	0	0	0.343113	0.168117	Macrophage FABP4+
CBX3	49.4147	0.987774	0	0	0.613792	0.425448	Macrophage FABP4+
CORO2A	49.3708	1.77444	0	0	0.266673	0.0947867	Macrophage FABP4+
MDM2	49.3416	1.10685	0	0	0.457523	0.277504	Macrophage FABP4+
TGFB1	49.3328	0.990186	0	0	0.607488	0.364308	Macrophage FABP4+
ATP1B1	49.3237	1.0772	0	0	0.564687	0.336308	Macrophage FABP4+
COL4A3BP	49.2998	1.01921	0	0	0.527542	0.34406	Macrophage FABP4+
RPS20	49.299	0.610594	0	0	0.967863	0.916537	Macrophage FABP4+
TMEM14C	49.2903	0.952239	0	0	0.614145	0.437864	Macrophage FABP4+
ANP32B	49.2836	0.93501	0	0	0.670555	0.495055	Macrophage FABP4+
SLC38A6	49.2381	1.52605	0	0	0.299605	0.124492	Macrophage FABP4+
ACOT4	49.2347	3.59391	0	0	0.187522	0.0184683	Macrophage FABP4+
TNFAIP8L2	49.1464	2.46105	0	0	0.21477	0.0434974	Macrophage FABP4+
PBDC1	49.1108	1.28224	0	0	0.35631	0.183226	Macrophage FABP4+
RNF181	49.0911	0.944814	0	0	0.607782	0.426575	Macrophage FABP4+
ATP5C1	49.0144	0.91438	0	0	0.661129	0.490367	Macrophage FABP4+
RNPEP	48.9936	1.09749	0	0	0.43599	0.25525	Macrophage FABP4+
RBX1	48.9283	0.904639	0	0	0.760133	0.58683	Macrophage FABP4+
RP11-644F5.10	48.8827	1.25537	0	0	0.39369	0.218342	Macrophage FABP4+
FUCA1	48.8094	1.32619	0	0	0.339961	0.1674	Macrophage FABP4+
DSC2	48.808	2.03112	0	0	0.239454	0.069486	Macrophage FABP4+
DPYD	48.7483	1.00985	0	0	0.599505	0.42206	Macrophage FABP4+
CLIC4	48.7153	1.06755	0	0	0.473253	0.289406	Macrophage FABP4+
MOGAT1	48.6899	4.23272	0	0	0.179068	0.0120174	Macrophage FABP4+
HSD17B11	48.6401	1.11002	0	0	0.435401	0.277736	Macrophage FABP4+
UQCRQ	48.6392	0.963579	0	0	0.845499	0.663836	Macrophage FABP4+
ABHD12	48.62	1.07879	0	0	0.441646	0.253192	Macrophage FABP4+
SLC27A4	48.6138	1.51984	0	0	0.32429	0.156799	Macrophage FABP4+
ATP6V1A	48.539	1.08247	0	0	0.443296	0.263256	Macrophage FABP4+
TCEB1	48.4917	0.913729	0	0	0.672558	0.495344	Macrophage FABP4+
SIK2	48.4508	1.27628	0	0	0.381908	0.213712	Macrophage FABP4+
GPA33	48.4361	4.60948	0	0	0.174414	0.00798849	Macrophage FABP4+
SH3PXD2B	48.3334	1.18303	0	0	0.401055	0.220377	Macrophage FABP4+
FAM134B	48.3097	1.70499	0	0	0.271621	0.103977	Macrophage FABP4+
UBL5	48.2626	0.83332	0	0	0.878373	0.735814	Macrophage FABP4+
USP32	48.2444	1.17499	0	0	0.394073	0.213932	Macrophage FABP4+
DOCK10	48.1864	1.08979	0	0	0.445387	0.245273	Macrophage FABP4+
TPM3	48.1497	0.933061	0	0	0.791858	0.614373	Macrophage FABP4+
RP11-20I23.1	48.1194	1.2198	0	0	0.425209	0.283123	Macrophage FABP4+
ZSCAN16-AS1	48.1132	1.29124	0	0	0.346088	0.176036	Macrophage FABP4+
ATP6AP1L	48.0993	3.1803	0	0	0.191528	0.0264163	Macrophage FABP4+
COLEC11	48.0838	1.47967	0	0	0.323966	0.157591	Macrophage FABP4+
SLC3A2	47.9706	0.978031	0	0	0.543066	0.369118	Macrophage FABP4+
ECH1	47.9673	0.943318	0	0	0.600094	0.423875	Macrophage FABP4+
TRIO	47.9598	1.02508	0	0	0.50377	0.313089	Macrophage FABP4+
NCOA4	47.8919	1.0194	0	0	0.480647	0.299672	Macrophage FABP4+
APOC4-APOC2	47.8866	2.8748	0	0	0.206816	0.0445263	Macrophage FABP4+
MRPL34	47.8482	1.01822	0	0	0.475757	0.300008	Macrophage FABP4+
RFWD2	47.8312	1.0496	0	0	0.489337	0.312349	Macrophage FABP4+
MDFIC	47.8211	1.26801	0	0	0.343496	0.169429	Macrophage FABP4+
CLEC2B	47.7914	1.01682	0	0	0.534258	0.310863	Macrophage FABP4+
CERS6	47.7627	1.17961	0	0	0.374278	0.19536	Macrophage FABP4+
TSPAN14	47.7196	1.01195	0	0	0.487392	0.299672	Macrophage FABP4+
ACAA2	47.7193	1.11689	0	0	0.407034	0.233556	Macrophage FABP4+
SBF2	47.715	1.06617	0	0	0.506156	0.335349	Macrophage FABP4+
MYO1F	47.685	1.06874	0	0	0.41375	0.213406	Macrophage FABP4+
ACACB	47.571	2.22183	0	0	0.22234	0.0575321	Macrophage FABP4+
WDFY4	47.36	1.89596	0	0	0.236892	0.0688964	Macrophage FABP4+
TMEM126A	47.3468	1.16092	0	0	0.378874	0.209371	Macrophage FABP4+
LSM4	47.3237	0.95604	0	0	0.535289	0.358372	Macrophage FABP4+
CCDC109B	47.2577	1.01716	0	0	0.477495	0.276776	Macrophage FABP4+
CLTA	47.195	0.904131	0	0	0.780458	0.605558	Macrophage FABP4+
GTDC1	47.1945	1.29032	0	0	0.336308	0.162105	Macrophage FABP4+
SLC19A2	47.1549	1.32276	0	0	0.331006	0.166336	Macrophage FABP4+
SLC2A9	47.1433	2.26535	0	0	0.215948	0.0521159	Macrophage FABP4+
GBP1	47.109	1.39638	0	0	0.296719	0.12618	Macrophage FABP4+
HMOX2	47.0929	1.11877	0	0	0.386297	0.213666	Macrophage FABP4+
ITGAL	47.0684	1.55058	0	0	0.26408	0.0908387	Macrophage FABP4+
STX4	47.0628	1.12327	0	0	0.391069	0.216747	Macrophage FABP4+
NPTN	47.0334	1.01217	0	0	0.465889	0.291562	Macrophage FABP4+
PIK3CB	46.9435	1.17527	0	0	0.371097	0.196712	Macrophage FABP4+
MAP3K5	46.9194	1.10834	0	0	0.403529	0.225863	Macrophage FABP4+
NAA50	46.9191	1.00481	0	0	0.4729	0.296713	Macrophage FABP4+
FOLR3	46.9034	3.96495	0	0	0.174296	0.0129827	Macrophage FABP4+
ATP5H	46.9021	0.900445	0	0	0.714622	0.539269	Macrophage FABP4+
AKR1C2	46.9019	2.4057	0	0	0.215742	0.0564107	Macrophage FABP4+
DPYSL2	46.8825	0.978275	0	0	0.529575	0.337898	Macrophage FABP4+
RAP1B	46.6981	0.920952	0	0	0.767969	0.578466	Macrophage FABP4+
NDUFB7	46.6701	0.886102	0	0	0.720278	0.545448	Macrophage FABP4+
OAS2	46.5641	2.03163	0	0	0.226788	0.064353	Macrophage FABP4+
OXR1	46.5582	0.971182	0	0	0.526717	0.365181	Macrophage FABP4+
RAB1A	46.5212	0.872708	0	0	0.776423	0.607466	Macrophage FABP4+
SCHLAP1	46.5008	1.24139	0	0	0.458849	0.398465	Macrophage FABP4+
LCP2	46.4381	1.0204	0	0	0.436697	0.23073	Macrophage FABP4+
HVCN1	46.3966	1.81173	0	0	0.237422	0.0722837	Macrophage FABP4+
ROGDI	46.369	1.62207	0	0	0.265848	0.104191	Macrophage FABP4+
OSTM1	46.3568	1.22572	0	0	0.341522	0.172388	Macrophage FABP4+
UQCRC1	46.3435	0.940804	0	0	0.544126	0.365609	Macrophage FABP4+
OTUD1	46.3381	1.45596	0	0	0.293184	0.130139	Macrophage FABP4+
HSD17B14	46.3077	1.80563	0	0	0.244197	0.0831623	Macrophage FABP4+
MEF2A	46.283	0.959835	0	0	0.520472	0.341424	Macrophage FABP4+
RP5-972B16.2	46.1871	1.36175	0	0	0.341463	0.179654	Macrophage FABP4+
UNC93B1	46.124	1.17529	0	0	0.358018	0.185862	Macrophage FABP4+
TMEM63A	46.1154	1.67486	0	0	0.255096	0.093226	Macrophage FABP4+
RTN1	46.0834	2.33366	0	0	0.207818	0.0477922	Macrophage FABP4+
AHNAK	46.0392	0.943512	0	0	0.740751	0.553448	Macrophage FABP4+
NCLN	46.0082	1.30375	0	0	0.315924	0.150226	Macrophage FABP4+
CBL	46.006	1.29235	0	0	0.321875	0.153527	Macrophage FABP4+
FUCA2	45.9745	1.17921	0	0	0.357252	0.192701	Macrophage FABP4+
TTC7B	45.9367	1.9864	0	0	0.227053	0.0664744	Macrophage FABP4+
CXCL3	98.0495	5.11306	0	0	0.873431	0.305748	Macrophage IL1B+
CXCL2	93.6616	4.65351	0	0	0.905964	0.364234	Macrophage IL1B+
PLAUR	91.8746	3.97892	0	0	0.923935	0.427643	Macrophage IL1B+
CXCL8	91.7493	5.33206	0	0	0.802169	0.21757	Macrophage IL1B+
SOD2	89.8913	3.29903	0	0	0.948722	0.618065	Macrophage IL1B+
CTSB	87.9232	3.22399	0	0	0.978311	0.691	Macrophage IL1B+
EREG	87.0877	5.08169	0	0	0.747792	0.157917	Macrophage IL1B+
SAT1	84.6172	2.03321	0	0	0.998451	0.901996	Macrophage IL1B+
CTSL	81.1412	3.47285	0	0	0.864136	0.467271	Macrophage IL1B+
CCL20	80.0732	5.30942	0	0	0.66677	0.118109	Macrophage IL1B+
PSAP	77.3305	2.48584	0	0	0.979086	0.784375	Macrophage IL1B+
IL1B	76.6781	4.9618	0	0	0.649574	0.131492	Macrophage IL1B+
FTL	76.008	2.16038	0	0	1	0.994997	Macrophage IL1B+
LGALS1	75.686	2.99027	0	0	0.970875	0.677324	Macrophage IL1B+
NFKBIA	73.9587	2.40902	0	0	0.934624	0.739496	Macrophage IL1B+
SRGN	73.7874	3.02562	0	0	0.984508	0.667712	Macrophage IL1B+
FCER1G	72.8806	3.72658	0	0	0.962665	0.492778	Macrophage IL1B+
OLR1	72.4237	3.43384	0	0	0.817971	0.333919	Macrophage IL1B+
C5AR1	72.3925	3.15933	0	0	0.817351	0.362209	Macrophage IL1B+
CEBPB	71.9374	2.4543	0	0	0.923935	0.650914	Macrophage IL1B+
TNFAIP3	70.6213	3.05432	0	0	0.813323	0.414386	Macrophage IL1B+
GK	69.482	3.18331	0	0	0.786987	0.372364	Macrophage IL1B+
MMP19	69.1648	3.39509	0	0	0.722541	0.270081	Macrophage IL1B+
CD44	68.2376	2.33735	0	0	0.939892	0.687075	Macrophage IL1B+
SLC16A10	67.0036	3.49864	0	0	0.711232	0.251985	Macrophage IL1B+
NAMPT	66.8438	2.53286	0	0	0.909218	0.61986	Macrophage IL1B+
SAMSN1	66.53	3.0955	0	0	0.81828	0.390923	Macrophage IL1B+
KYNU	65.8271	3.31595	0	0	0.711387	0.307618	Macrophage IL1B+
C15orf48	65.3595	3.61739	0	0	0.634082	0.192227	Macrophage IL1B+
GPR183	64.7896	3.30305	0	0	0.676375	0.214238	Macrophage IL1B+
ABCA1	64.4206	3.3511	0	0	0.659799	0.234279	Macrophage IL1B+
ATP1B3	63.3931	2.37671	0	0	0.900852	0.632	Macrophage IL1B+
HIF1A	63.2984	2.52627	0	0	0.821689	0.512519	Macrophage IL1B+
LIMS1	62.7749	2.23618	0	0	0.8378	0.55293	Macrophage IL1B+
TYROBP	62.4603	3.60128	0	0	0.972889	0.531268	Macrophage IL1B+
LAPTM5	61.6982	2.77536	0	0	0.948257	0.555783	Macrophage IL1B+
S100A9	61.4489	2.81281	0	0	0.815027	0.446706	Macrophage IL1B+
ATP6V1F	61.448	1.95416	0	0	0.854067	0.644225	Macrophage IL1B+
ACSL1	61.2188	2.55178	0	0	0.794268	0.462393	Macrophage IL1B+
ZEB2	60.521	2.69184	0	0	0.879783	0.525961	Macrophage IL1B+
PLIN2	59.6562	2.43514	0	0	0.823083	0.504953	Macrophage IL1B+
SDCBP	59.3977	1.8532	0	0	0.906119	0.685569	Macrophage IL1B+
MARCO	58.9694	3.00259	0	0	0.759721	0.331734	Macrophage IL1B+
EMP3	58.8297	2.24136	0	0	0.867545	0.578113	Macrophage IL1B+
BASP1	58.7612	2.78794	0	0	0.664291	0.277253	Macrophage IL1B+
SLC11A1	58.0597	2.69787	0	0	0.801704	0.383387	Macrophage IL1B+
BCL2A1	57.8378	2.74586	0	0	0.673896	0.2926	Macrophage IL1B+
ANXA5	57.8019	1.75027	0	0	0.909682	0.711011	Macrophage IL1B+
MAP3K8	57.6003	2.27486	0	0	0.786677	0.481665	Macrophage IL1B+
NLRP3	57.114	3.5964	0	0	0.528582	0.129202	Macrophage IL1B+
AIF1	57.0501	2.73437	0	0	0.810534	0.393881	Macrophage IL1B+
CSTB	56.8697	1.76133	0	0	0.911077	0.779492	Macrophage IL1B+
ITGAX	56.5249	2.74448	0	0	0.647095	0.266479	Macrophage IL1B+
IFNGR2	56.4664	2.19634	0	0	0.714795	0.410984	Macrophage IL1B+
AP2S1	56.2781	1.82847	0	0	0.802169	0.586971	Macrophage IL1B+
UPP1	55.5513	2.25713	0	0	0.73354	0.400156	Macrophage IL1B+
H2AFY	55.499	1.84085	0	0	0.797831	0.567534	Macrophage IL1B+
ATP13A3	55.433	2.47304	0	0	0.691867	0.375062	Macrophage IL1B+
ATP2B1	54.8966	2.30496	0	0	0.73416	0.445554	Macrophage IL1B+
GLUL	54.8089	1.92342	0	0	0.898838	0.706293	Macrophage IL1B+
ELL2	54.4897	2.35835	0	0	0.783579	0.482937	Macrophage IL1B+
OAZ1	54.4083	1.11013	0	0	0.950891	0.886654	Macrophage IL1B+
AQP9	54.2786	3.05299	0	0	0.52471	0.149901	Macrophage IL1B+
THBD	53.6515	2.6921	0	0	0.605577	0.251272	Macrophage IL1B+
RAB31	53.5937	2.10122	0	0	0.785283	0.480598	Macrophage IL1B+
CTSZ	53.5149	2.13478	0	0	0.774748	0.511656	Macrophage IL1B+
MXD1	53.2852	2.59556	0	0	0.600155	0.248269	Macrophage IL1B+
PHLDA1	53.1967	2.59148	0	0	0.607126	0.257182	Macrophage IL1B+
NFKB1	53.1954	2.51122	0	0	0.66584	0.372778	Macrophage IL1B+
GPNMB	53.0834	2.50775	0	0	0.692332	0.354144	Macrophage IL1B+
ETS2	52.9645	1.99167	0	0	0.775833	0.50206	Macrophage IL1B+
MRC1	51.4574	2.53701	0	0	0.740821	0.348114	Macrophage IL1B+
JARID2	50.9899	2.69462	0	0	0.62866	0.336587	Macrophage IL1B+
FNIP2	50.7274	2.26267	0	0	0.637335	0.347156	Macrophage IL1B+
FNDC3B	50.4414	2.13632	0	0	0.752905	0.530236	Macrophage IL1B+
NPC2	50.4341	1.6942	0	0	0.945778	0.774006	Macrophage IL1B+
RNF144B	50.2972	2.50015	0	0	0.602324	0.286256	Macrophage IL1B+
ANPEP	50.2648	2.57858	0	0	0.566847	0.227226	Macrophage IL1B+
CD14	50.1849	2.52261	0	0	0.597211	0.252993	Macrophage IL1B+
PDE4B	50.0259	2.5022	0	0	0.601859	0.260863	Macrophage IL1B+
S100A8	49.997	2.56124	0	0	0.651588	0.30678	Macrophage IL1B+
CTSS	49.8522	2.05951	0	0	0.883036	0.602009	Macrophage IL1B+
AREG	49.6821	2.47525	0	0	0.709063	0.416121	Macrophage IL1B+
VIM	49.4958	2.15816	0	0	0.977227	0.789842	Macrophage IL1B+
PNRC1	49.4047	1.51563	0	0	0.841518	0.677099	Macrophage IL1B+
CD163	49.3618	2.44265	0	0	0.606507	0.263607	Macrophage IL1B+
NEAT1	49.2947	1.23439	0	0	0.99086	0.927453	Macrophage IL1B+
G0S2	49.1364	3.51106	0	0	0.464291	0.12808	Macrophage IL1B+
MPP1	48.8143	2.32131	0	0	0.572115	0.248559	Macrophage IL1B+
COTL1	48.7811	2.10013	0	0	0.812548	0.48153	Macrophage IL1B+
ATP6V0B	48.6059	1.55732	0	0	0.826181	0.636958	Macrophage IL1B+
SH3BGRL3	48.3395	1.60986	0	0	0.884741	0.752828	Macrophage IL1B+
EPB41L3	48.2689	2.48605	0	0	0.561425	0.251651	Macrophage IL1B+
DMXL2	48.1416	2.52295	0	0	0.530751	0.218552	Macrophage IL1B+
RNF130	48.1191	1.76864	0	0	0.759566	0.506793	Macrophage IL1B+
RASGEF1B	47.7614	2.12685	0	0	0.68536	0.381821	Macrophage IL1B+
ACP5	47.6728	2.26011	0	0	0.738807	0.41257	Macrophage IL1B+
FAM49A	47.5778	2.24848	0	0	0.617196	0.311279	Macrophage IL1B+
IRAK3	47.4783	2.14944	0	0	0.62897	0.337774	Macrophage IL1B+
MGAT1	47.4675	1.80289	0	0	0.718358	0.460263	Macrophage IL1B+
RBM47	47.3339	1.98699	0	0	0.74237	0.497935	Macrophage IL1B+
THBS1	47.1238	2.52452	0	0	0.604648	0.330153	Macrophage IL1B+
FPR3	47.0135	2.71283	0	0	0.481022	0.150724	Macrophage IL1B+
MS4A4A	46.3299	2.2156	0	0	0.604493	0.276779	Macrophage IL1B+
PIK3R5	46.248	2.32752	0	0	0.592099	0.293099	Macrophage IL1B+
SDC2	46.0443	2.28855	0	0	0.573509	0.281098	Macrophage IL1B+
NINJ1	45.7417	2.18879	0	0	0.544539	0.262569	Macrophage IL1B+
ATP6V1B2	45.4215	1.95564	0	0	0.603253	0.327749	Macrophage IL1B+
GRB2	45.39	1.68858	0	0	0.746243	0.511791	Macrophage IL1B+
CD83	45.2189	2.02664	0	0	0.65701	0.357755	Macrophage IL1B+
APOE	45.203	2.48497	0	0	0.67529	0.417518	Macrophage IL1B+
GRN	45.0878	1.89774	0	0	0.865221	0.603605	Macrophage IL1B+
BCAT1	44.8883	2.38353	0	0	0.502556	0.205903	Macrophage IL1B+
CYBA	44.6966	1.62064	0	0	0.929512	0.761178	Macrophage IL1B+
CAPG	44.6953	1.96616	0	0	0.767467	0.471316	Macrophage IL1B+
SMIM3	44.3701	2.3701	0	0	0.500852	0.190945	Macrophage IL1B+
FOSL2	44.361	1.89642	0	0	0.633153	0.36173	Macrophage IL1B+
DOCK4	44.2342	2.39218	0	0	0.564679	0.314776	Macrophage IL1B+
MANBA	43.6587	2.051	0	0	0.595043	0.332173	Macrophage IL1B+
GSTO1	43.5998	1.57108	0	0	0.774438	0.562805	Macrophage IL1B+
SPP1	43.4577	3.25272	0	0	0.43749	0.135916	Macrophage IL1B+
IRAK2	43.4038	3.27909	0	0	0.398141	0.0941484	Macrophage IL1B+
ARL8B	43.07	1.69157	0	0	0.643532	0.42894	Macrophage IL1B+
HLA-DRA	42.8426	2.01544	0	0	0.964833	0.767402	Macrophage IL1B+
PFN1	42.6215	0.975126	0	0	0.951046	0.894764	Macrophage IL1B+
TGFBI	42.5042	2.12341	0	0	0.532146	0.255561	Macrophage IL1B+
TIMP1	42.4547	1.88298	0	0	0.798761	0.563249	Macrophage IL1B+
RAC1	42.1009	1.12313	0	0	0.874516	0.755407	Macrophage IL1B+
MAP2K1	42.0305	1.82444	0	0	0.668939	0.421548	Macrophage IL1B+
S100A11	41.9354	1.34556	0	0	0.957242	0.850962	Macrophage IL1B+
DENND5A	41.7649	2.13389	0	0	0.556158	0.310581	Macrophage IL1B+
SERF2	41.7025	0.702014	0	0	0.974748	0.943584	Macrophage IL1B+
IL1RN	41.5576	2.84338	0	0	0.4189	0.131257	Macrophage IL1B+
TFRC	41.2993	1.83278	0	0	0.696359	0.450207	Macrophage IL1B+
TMSB4X	41.26	0.875652	0	0	0.997521	0.990723	Macrophage IL1B+
ZFAND5	41.1938	1.31369	0	0	0.764369	0.62185	Macrophage IL1B+
CFL1	41.1451	0.909866	0	0	0.939427	0.878444	Macrophage IL1B+
DUSP1	41.1066	1.22698	0	0	0.951356	0.837425	Macrophage IL1B+
NOP10	41.0135	1.3012	0	0	0.797057	0.643447	Macrophage IL1B+
SIRPA	40.9054	2.01977	0	0	0.509682	0.240957	Macrophage IL1B+
ABL2	40.5957	1.89624	0	0	0.554454	0.296396	Macrophage IL1B+
LST1	40.1178	1.88516	0	0	0.675755	0.355451	Macrophage IL1B+
APOC1	39.8443	2.10642	0	0	0.757397	0.525602	Macrophage IL1B+
NR4A2	39.6821	1.74817	0	0	0.618745	0.364763	Macrophage IL1B+
TLR2	39.6381	2.37046	0	0	0.426491	0.157089	Macrophage IL1B+
ZNF331	39.4814	1.89261	0	0	0.673896	0.405413	Macrophage IL1B+
LYZ	39.4449	2.17379	0	0	0.621534	0.344313	Macrophage IL1B+
CD63	39.3194	1.16613	0	0	0.940976	0.831639	Macrophage IL1B+
HCK	39.193	1.96578	0	0	0.520062	0.255172	Macrophage IL1B+
YBX1	39.1358	0.84907	0	0	0.875755	0.832926	Macrophage IL1B+
LPXN	39.0262	1.90702	0	0	0.516654	0.260444	Macrophage IL1B+
PMP22	38.7484	1.88445	0	0	0.550426	0.271901	Macrophage IL1B+
TPP1	38.6616	1.54483	0	0	0.613788	0.392719	Macrophage IL1B+
SPI1	38.6263	1.86113	0	0	0.696979	0.369935	Macrophage IL1B+
ARPC5	38.6104	1.24631	0	0	0.773819	0.614404	Macrophage IL1B+
TMSB10	38.4638	0.812779	0	0	0.994113	0.978518	Macrophage IL1B+
SMS	38.4112	1.5376	0	0	0.592409	0.386694	Macrophage IL1B+
CSF2RA	38.3835	2.1259	0	0	0.471882	0.213335	Macrophage IL1B+
FCGR2A	38.3388	1.81279	0	0	0.556623	0.284111	Macrophage IL1B+
MAFB	38.1243	1.77699	0	0	0.565298	0.315923	Macrophage IL1B+
GPX4	38.0756	1.09924	0	0	0.884741	0.772011	Macrophage IL1B+
CCL18	38.0694	2.38447	0	0	0.53416	0.299384	Macrophage IL1B+
S100A4	37.9668	1.76548	0	0	0.93354	0.743032	Macrophage IL1B+
S100A10	37.9121	1.21061	0	0	0.936019	0.843151	Macrophage IL1B+
GPCPD1	37.8106	1.62049	0	0	0.728118	0.514709	Macrophage IL1B+
TPM4	37.737	1.30326	0	0	0.767932	0.600139	Macrophage IL1B+
VSIG4	37.6927	1.88356	0	0	0.6	0.306661	Macrophage IL1B+
SLC43A2	37.6678	1.92148	1.67348489877166e-310	2.80258e-308	0.489388	0.250155	Macrophage IL1B+
RILPL2	37.5213	1.52094	4.14e-308	6.8583e-306	0.603563	0.397871	Macrophage IL1B+
VCAN	37.4844	1.93957	1.65599e-307	2.72855e-305	0.537258	0.264335	Macrophage IL1B+
RIPK2	37.4017	1.87008	3.66988e-306	6.01447e-304	0.502556	0.263332	Macrophage IL1B+
FGR	37.3656	1.72741	1.41537e-305	2.30729e-303	0.574284	0.31106	Macrophage IL1B+
RAB20	37.3575	1.67747	1.91811e-305	3.11028e-303	0.544539	0.31518	Macrophage IL1B+
SLC1A3	37.2952	2.10186	1.96123e-304	3.16346e-302	0.465066	0.204168	Macrophage IL1B+
QKI	37.2234	1.48539	2.8559e-303	4.58244e-301	0.692022	0.490972	Macrophage IL1B+
LINC01272	37.1508	1.79637	4.25305e-302	6.7887e-300	0.551975	0.282425	Macrophage IL1B+
FMN1	36.9198	2.07596	2.22768e-298	3.51916e-296	0.486909	0.257611	Macrophage IL1B+
GAB2	36.6968	1.92543	8.21818e-295	1.28501e-292	0.522851	0.301818	Macrophage IL1B+
LCP2	36.4742	1.82444	2.84021e-291	4.39616e-289	0.505035	0.256773	Macrophage IL1B+
FOXO3	36.425	1.55272	1.71165e-290	2.63603e-288	0.652517	0.479436	Macrophage IL1B+
RALA	36.3252	1.64768	6.47365e-289	9.87054e-287	0.540976	0.329145	Macrophage IL1B+
EMP1	36.2669	1.68078	5.38086e-288	8.16372e-286	0.585902	0.328262	Macrophage IL1B+
CLEC7A	36.2167	1.7248	3.31939e-287	4.98673e-285	0.546398	0.289184	Macrophage IL1B+
VEGFA	35.9653	2.07173	2.92259e-283	4.3692e-281	0.432843	0.195923	Macrophage IL1B+
SGK1	35.9618	1.56697	3.31617e-283	4.93353e-281	0.607436	0.40238	Macrophage IL1B+
MARCKS	35.9464	1.86381	5.75653e-283	8.52272e-281	0.483966	0.240638	Macrophage IL1B+
PLA2G7	35.6453	2.46681	2.7855e-278	4.08456e-276	0.365763	0.106468	Macrophage IL1B+
CD53	35.6194	1.57585	7.02299e-278	1.02492e-275	0.721921	0.447015	Macrophage IL1B+
MS4A6A	35.4448	1.83805	3.49194e-275	5.04799e-273	0.502246	0.243466	Macrophage IL1B+
PLEKHB2	35.3331	1.40604	1.82165e-273	2.60879e-271	0.593029	0.397003	Macrophage IL1B+
ACSL3	35.2728	1.51965	1.53654e-272	2.17007e-270	0.59938	0.408206	Macrophage IL1B+
LUCAT1	35.1909	3.21028	2.75938e-271	3.8615e-269	0.314485	0.063025	Macrophage IL1B+
MAMLD1	35.1476	2.9701	1.26362e-270	1.76027e-268	0.335089	0.0877192	Macrophage IL1B+
CD163L1	35.1114	2.29103	4.50979e-270	6.25391e-268	0.410534	0.173259	Macrophage IL1B+
MFSD1	35.1023	1.43759	6.21098e-270	8.53579e-268	0.585902	0.381841	Macrophage IL1B+
PFKFB3	35.0477	1.76211	4.23295e-269	5.7914e-267	0.519132	0.287049	Macrophage IL1B+
SNX10	34.7979	1.63252	2.61724e-265	3.54914e-263	0.591479	0.328866	Macrophage IL1B+
ALOX5AP	34.7975	1.76568	2.65688e-265	3.58702e-263	0.697754	0.419523	Macrophage IL1B+
GNA15	34.7943	1.90366	2.96358e-265	3.98355e-263	0.437645	0.200991	Macrophage IL1B+
KLF4	34.6761	1.44246	1.8074e-263	2.41884e-261	0.642758	0.431858	Macrophage IL1B+
PLXDC2	34.5487	1.59674	1.4936e-261	1.99019e-259	0.699923	0.441459	Macrophage IL1B+
CCL3	34.4578	2.82003	3.44575e-260	4.57152e-258	0.339737	0.0920535	Macrophage IL1B+
TNS3	34.4184	1.7323	1.33632e-259	1.75768e-257	0.50519	0.276021	Macrophage IL1B+
MYO9B	34.4153	1.58398	1.489e-259	1.95014e-257	0.581875	0.377257	Macrophage IL1B+
SNX9	34.3845	1.62732	4.30106e-259	5.58537e-257	0.5811	0.374683	Macrophage IL1B+
CORO1C	34.3443	1.44656	1.71284e-258	2.21491e-256	0.609605	0.38611	Macrophage IL1B+
PPIF	34.2234	2.09566	1.08368e-256	1.37808e-254	0.395507	0.169388	Macrophage IL1B+
ASAH1	34.1923	1.22407	3.14309e-256	3.98042e-254	0.830209	0.656395	Macrophage IL1B+
LILRB4	33.9569	2.08525	9.65413e-253	1.20763e-250	0.390705	0.149318	Macrophage IL1B+
ATOX1	33.8425	1.19196	4.676e-251	5.82542e-249	0.659024	0.502668	Macrophage IL1B+
C1orf162	33.7552	1.65013	8.96098e-250	1.10737e-247	0.656545	0.377446	Macrophage IL1B+
C4orf48	33.6966	1.37069	6.47349e-249	7.9676e-247	0.629589	0.419703	Macrophage IL1B+
DSE	33.6686	1.68767	1.66564e-248	2.04188e-246	0.478854	0.262609	Macrophage IL1B+
AC007192.4	33.6311	2.07934	5.88974e-248	7.19135e-246	0.508908	0.27826	Macrophage IL1B+
NPL	33.6162	2.00183	9.71566e-248	1.18157e-245	0.395817	0.163777	Macrophage IL1B+
NR4A3	33.5046	1.92433	4.12944e-246	4.98248e-244	0.422308	0.183514	Macrophage IL1B+
APLP2	33.3431	1.06322	9.17213e-244	1.09804e-241	0.827266	0.684521	Macrophage IL1B+
SLC16A3	33.2942	1.47762	4.67759e-243	5.57799e-241	0.550581	0.335495	Macrophage IL1B+
PDXK	33.2402	1.34244	2.83066e-242	3.36245e-240	0.561735	0.383167	Macrophage IL1B+
BRI3	33.1119	1.1416	2.00552e-240	2.36397e-238	0.743919	0.59977	Macrophage IL1B+
POMP	33.1071	0.894815	2.34704e-240	2.75593e-238	0.787142	0.698048	Macrophage IL1B+
REL	33.0097	1.27226	5.88702e-239	6.88624e-237	0.693416	0.513656	Macrophage IL1B+
ATP5E	32.9713	0.607879	2.09712e-238	2.43449e-236	0.953524	0.919757	Macrophage IL1B+
CCL3L3	32.9296	3.15089	8.30011e-238	9.56291e-236	0.299613	0.0619975	Macrophage IL1B+
SIPA1L1	32.8201	1.70585	3.04716e-236	3.48456e-234	0.556778	0.391327	Macrophage IL1B+
RP11-295K3.1	32.7872	1.99182	8.95794e-236	1.02057e-233	0.513555	0.322517	Macrophage IL1B+
PPT1	32.7201	1.32556	8.09372e-235	9.15308e-233	0.601394	0.407642	Macrophage IL1B+
KCNMA1	32.5709	1.9762	1.05831e-232	1.19243e-230	0.402943	0.17668	Macrophage IL1B+
CTNNB1	32.566	1.17082	1.24092e-232	1.39305e-230	0.772579	0.626818	Macrophage IL1B+
TYMP	32.5586	1.45347	1.57983e-232	1.76704e-230	0.56096	0.39654	Macrophage IL1B+
RHOA	32.5471	0.785223	2.3012e-232	2.56454e-230	0.890782	0.815743	Macrophage IL1B+
GNA13	32.529	1.49976	4.14551e-232	4.60316e-230	0.548102	0.322502	Macrophage IL1B+
IRAK1	32.369	1.84717	7.50123e-230	8.29929e-228	0.405887	0.194048	Macrophage IL1B+
SCHLAP1	32.3398	1.85005	1.93253e-229	2.13044e-227	0.54237	0.404056	Macrophage IL1B+
ACTR2	32.3017	1.10828	6.61482e-229	7.26611e-227	0.738962	0.578148	Macrophage IL1B+
MT2A	32.2801	1.42333	1.33171e-228	1.45761e-226	0.812084	0.707854	Macrophage IL1B+
C3AR1	32.2763	1.8829	1.50368e-228	1.63997e-226	0.400465	0.17283	Macrophage IL1B+
ACTB	32.2582	0.633955	2.69677e-228	2.93078e-226	0.99086	0.975914	Macrophage IL1B+
RGCC	32.2536	1.41943	3.13422e-228	3.39415e-226	0.688304	0.498688	Macrophage IL1B+
PTPRE	32.1665	1.47405	5.19486e-227	5.60588e-225	0.539737	0.328297	Macrophage IL1B+
CCL4L2	32.0785	2.75446	8.79912e-226	9.46198e-224	0.316344	0.0855795	Macrophage IL1B+
SH3PXD2B	32.0692	1.75721	1.18428e-225	1.26905e-223	0.458714	0.243296	Macrophage IL1B+
LAMP1	31.8728	1.05935	6.36978e-223	6.77829e-221	0.710147	0.572257	Macrophage IL1B+
TTYH3	31.8425	2.06395	1.67317e-222	1.7682e-220	0.36282	0.140504	Macrophage IL1B+
LCP1	31.8367	1.48531	2.01176e-222	2.11871e-220	0.715724	0.447564	Macrophage IL1B+
PRKAG2	31.8006	1.60906	6.35677e-222	6.67178e-220	0.485515	0.287223	Macrophage IL1B+
OXSR1	31.5316	1.66871	3.20193e-218	3.32643e-216	0.456081	0.256334	Macrophage IL1B+
CD300E	31.4367	2.67646	6.37571e-217	6.60123e-215	0.305035	0.0783473	Macrophage IL1B+
FNDC3A	31.3042	1.50218	4.09209e-215	4.2084e-213	0.524555	0.358947	Macrophage IL1B+
ZNF267	31.2854	1.92458	7.37236e-215	7.55655e-213	0.377692	0.164121	Macrophage IL1B+
GLIPR2	31.2237	1.35811	5.07997e-214	5.18953e-212	0.644307	0.423608	Macrophage IL1B+
CCDC88A	31.0513	1.3978	1.09632e-211	1.1016e-209	0.564679	0.344423	Macrophage IL1B+
PKM	31.0294	1.00624	2.16405e-211	2.16738e-209	0.780325	0.648081	Macrophage IL1B+
ZNF706	30.9946	1.04882	6.37586e-211	6.34419e-209	0.662277	0.533248	Macrophage IL1B+
WTAP	30.7625	1.31818	8.32046e-208	8.22572e-206	0.550271	0.391462	Macrophage IL1B+
RIN3	30.7389	1.56155	1.72073e-207	1.69566e-205	0.492486	0.293618	Macrophage IL1B+
CCL4	30.7314	1.97149	2.16935e-207	2.1309e-205	0.401704	0.173688	Macrophage IL1B+
TSPO	30.7112	1.03593	4.03861e-207	3.95435e-205	0.816266	0.69111	Macrophage IL1B+
PID1	30.7095	2.12329	4.2475e-207	4.14565e-205	0.376143	0.183913	Macrophage IL1B+
FCGR3A	30.658	1.5043	2.06429e-206	2.00839e-204	0.540356	0.295777	Macrophage IL1B+
GPR132	30.503	2.2294	2.37554e-204	2.3039e-202	0.334005	0.115566	Macrophage IL1B+
GRINA	30.4609	1.17938	8.59723e-204	8.31165e-202	0.651743	0.478473	Macrophage IL1B+
MSR1	30.4226	1.50507	2.75821e-203	2.6582e-201	0.581565	0.327749	Macrophage IL1B+
SOAT1	30.3022	1.3181	1.07251e-201	1.03038e-199	0.550736	0.36799	Macrophage IL1B+
IER3	30.2881	1.76685	1.64422e-201	1.5747e-199	0.432533	0.235396	Macrophage IL1B+
LAIR1	30.2754	1.51454	2.41722e-201	2.3078e-199	0.463672	0.246294	Macrophage IL1B+
CREM	30.2314	1.39282	9.15238e-201	8.71096e-199	0.541751	0.346368	Macrophage IL1B+
MTSS1	30.1234	1.76301	2.39626e-199	2.27362e-197	0.411464	0.207365	Macrophage IL1B+
ITGB2	30.0538	1.39239	1.94784e-198	1.84245e-196	0.62835	0.388649	Macrophage IL1B+
SLC25A37	30.0455	1.60826	2.49936e-198	2.35686e-196	0.446631	0.261626	Macrophage IL1B+
RP11-157I4.4	29.6026	1.84631	1.38185e-192	1.28332e-190	0.395352	0.192252	Macrophage IL1B+
RAB7A	29.5824	0.897827	2.51469e-192	2.32833e-190	0.825871	0.716463	Macrophage IL1B+
SNTB1	29.5065	1.45718	2.37954e-191	2.18996e-189	0.50457	0.313993	Macrophage IL1B+
PABPC4	29.5022	1.17462	2.69987e-191	2.47734e-189	0.575988	0.418436	Macrophage IL1B+
RAB10	29.4685	1.05617	7.29386e-191	6.65282e-189	0.653447	0.518031	Macrophage IL1B+
ITGAM	29.4555	1.76199	1.071e-190	9.73979e-189	0.377072	0.165692	Macrophage IL1B+
RGS1	29.4325	1.54009	2.10826e-190	1.91159e-188	0.481642	0.25204	Macrophage IL1B+
CD109	29.3994	1.94151	5.58529e-190	5.04934e-188	0.359411	0.155133	Macrophage IL1B+
RGS2	29.2894	1.46388	1.41452e-188	1.27128e-186	0.502711	0.294595	Macrophage IL1B+
NUMB	29.2649	1.29475	2.90244e-188	2.60091e-186	0.547018	0.405074	Macrophage IL1B+
ALCAM	29.1572	1.18568	6.77011e-187	6.04908e-185	0.649574	0.496314	Macrophage IL1B+
FAM49B	29.0947	1.13296	4.18672e-186	3.70839e-184	0.685205	0.509147	Macrophage IL1B+
RAB1A	29.0558	0.919386	1.29828e-185	1.14335e-183	0.749342	0.631506	Macrophage IL1B+
FPR1	29.0493	1.5475	1.57082e-185	1.3794e-183	0.439504	0.23366	Macrophage IL1B+
PLEK	28.9375	1.58858	4.02974e-184	3.49857e-182	0.420604	0.219964	Macrophage IL1B+
CREG1	28.838	1.16185	7.15487e-183	6.17677e-181	0.546863	0.398545	Macrophage IL1B+
GLRX	28.7789	1.1977	3.93942e-182	3.38184e-180	0.606352	0.434661	Macrophage IL1B+
LACTB	28.6927	1.39316	4.69932e-181	4.02291e-179	0.452517	0.267751	Macrophage IL1B+
ASAP1	28.6739	1.36181	8.06776e-181	6.86813e-179	0.570565	0.395233	Macrophage IL1B+
ADM	28.5543	1.87399	2.48451e-179	2.09759e-177	0.351046	0.148375	Macrophage IL1B+
SEMA6B	28.4787	2.57419	2.14981e-178	1.80014e-176	0.27684	0.0728209	Macrophage IL1B+
EMILIN2	28.3644	1.4382	5.5557e-177	4.62678e-175	0.451898	0.25622	Macrophage IL1B+
LHFPL2	28.3573	1.71952	6.80659e-177	5.65316e-175	0.366538	0.172241	Macrophage IL1B+
B4GALT5	28.357	1.37463	6.86674e-177	5.6877e-175	0.492332	0.322851	Macrophage IL1B+
AGFG1	28.3056	1.32422	2.94926e-176	2.42973e-174	0.506274	0.341605	Macrophage IL1B+
SERPINB9	28.2739	1.69889	7.23728e-176	5.93051e-174	0.4	0.201799	Macrophage IL1B+
PAPSS2	28.252	1.528	1.34454e-175	1.09591e-173	0.432998	0.248229	Macrophage IL1B+
AP1S2	28.207	1.32761	4.80365e-175	3.90497e-173	0.478389	0.296531	Macrophage IL1B+
FLNA	28.156	1.07568	2.02357e-174	1.63631e-172	0.656081	0.498738	Macrophage IL1B+
RAPGEF1	27.9955	1.3123	1.84388e-172	1.4716e-170	0.553369	0.385591	Macrophage IL1B+
MIR155HG	27.9854	2.3538	2.44334e-172	1.94496e-170	0.292796	0.0961136	Macrophage IL1B+
PPP1R15B	27.9445	1.50889	7.69794e-172	6.11189e-170	0.401084	0.2214	Macrophage IL1B+
RGS10	27.9276	1.28713	1.23282e-171	9.76286e-170	0.510147	0.32126	Macrophage IL1B+
FAM177B	27.8712	2.92474	5.95858e-171	4.70651e-169	0.256235	0.0577878	Macrophage IL1B+
ARPC2	27.71	0.640282	5.29576e-169	4.17221e-167	0.855616	0.806566	Macrophage IL1B+
TPST1	27.6875	1.80523	9.88107e-169	7.72513e-167	0.372115	0.196272	Macrophage IL1B+
YWHAZ	27.6777	0.767673	1.2958e-168	1.00793e-166	0.819055	0.729485	Macrophage IL1B+
FCGRT	27.5734	0.994051	2.31892e-167	1.78563e-165	0.718978	0.585909	Macrophage IL1B+
METRNL	27.5465	1.56543	4.87831e-167	3.74701e-165	0.387761	0.199315	Macrophage IL1B+
LGMN	27.4255	1.39821	1.36264e-165	1.04142e-163	0.470798	0.331066	Macrophage IL1B+
ACSL4	27.2914	1.30863	5.36078e-164	4.03665e-162	0.498838	0.344931	Macrophage IL1B+
TET2	27.2515	1.43771	1.59334e-163	1.19391e-161	0.444771	0.271417	Macrophage IL1B+
MIR3945HG	27.1668	1.92331	1.60448e-162	1.19933e-160	0.323625	0.131995	Macrophage IL1B+
CDC42	27.1348	0.708577	3.82271e-162	2.84356e-160	0.859644	0.784565	Macrophage IL1B+
CEP170	27.0701	1.33256	2.21514e-161	1.63979e-159	0.450503	0.285463	Macrophage IL1B+
ARRB2	27.0697	1.21656	2.24218e-161	1.65581e-159	0.520527	0.335604	Macrophage IL1B+
HIPK2	27.0271	1.26551	7.10068e-161	5.23112e-159	0.521766	0.369401	Macrophage IL1B+
ADAM9	27.0097	1.26933	1.13737e-160	8.35899e-159	0.469249	0.301189	Macrophage IL1B+
LITAF	26.9947	0.929737	1.70744e-160	1.25186e-158	0.775833	0.650674	Macrophage IL1B+
UBE2D3	26.905	0.664331	1.92141e-159	1.39209e-157	0.827576	0.758225	Macrophage IL1B+
TREM1	26.8833	1.34194	3.44141e-159	2.48748e-157	0.493571	0.287243	Macrophage IL1B+
TMEM52B	26.8207	1.94577	1.85443e-158	1.33724e-156	0.325019	0.136923	Macrophage IL1B+
SLC44A1	26.8108	1.42426	2.41862e-158	1.73999e-156	0.433308	0.274395	Macrophage IL1B+
CSGALNACT2	26.7243	1.32115	2.45601e-157	1.76275e-155	0.458869	0.286655	Macrophage IL1B+
GNS	26.6429	1.14592	2.16034e-156	1.53972e-154	0.506894	0.355336	Macrophage IL1B+
B3GNT5	26.6236	1.41213	3.62327e-156	2.57639e-154	0.415027	0.243426	Macrophage IL1B+
PTPRJ	26.4988	1.43156	9.99554e-155	7.05837e-153	0.465376	0.298107	Macrophage IL1B+
BID	26.4959	1.3072	1.07966e-154	7.60654e-153	0.455306	0.285577	Macrophage IL1B+
SLC7A7	26.4729	1.30296	1.98732e-154	1.39691e-152	0.470643	0.275727	Macrophage IL1B+
RHOQ	26.455	1.211	3.19278e-154	2.23911e-152	0.507049	0.348538	Macrophage IL1B+
DUSP2	26.4546	1.49076	3.23112e-154	2.26082e-152	0.402789	0.19934	Macrophage IL1B+
SLC16A6	26.4514	2.36393	3.5196e-154	2.45707e-152	0.26739	0.0795593	Macrophage IL1B+
MYL6	26.4012	0.533134	1.32788e-153	9.20711e-152	0.950581	0.919039	Macrophage IL1B+
PTK2B	26.3815	1.29288	2.23547e-153	1.54651e-151	0.48629	0.316217	Macrophage IL1B+
OPN3	26.3173	1.56122	1.21729e-152	8.38344e-151	0.366228	0.184601	Macrophage IL1B+
BACH1	26.2268	1.21117	1.3164e-151	9.02545e-150	0.509682	0.35363	Macrophage IL1B+
TNFRSF1B	26.2139	1.41355	1.84569e-151	1.26261e-149	0.428815	0.237481	Macrophage IL1B+
SH2B3	26.2108	1.44186	1.99912e-151	1.36452e-149	0.399845	0.221086	Macrophage IL1B+
PHACTR1	26.1469	1.26933	1.07019e-150	7.28849e-149	0.46708	0.294032	Macrophage IL1B+
GNAI2	26.0957	0.982945	4.07495e-150	2.76907e-148	0.631448	0.486134	Macrophage IL1B+
KMO	26.0736	2.00145	7.2753e-150	4.92199e-148	0.304105	0.124474	Macrophage IL1B+
CD58	26.0428	1.18832	1.62329e-149	1.09579e-147	0.504725	0.347839	Macrophage IL1B+
EFHD2	25.9984	1.15035	5.16472e-149	3.47875e-147	0.520527	0.349809	Macrophage IL1B+
MS4A6E	25.9233	1.61518	3.63456e-148	2.42149e-146	0.385902	0.192447	Macrophage IL1B+
P2RX4	25.8988	1.41569	6.8718e-148	4.56833e-146	0.391789	0.226747	Macrophage IL1B+
RHEB	25.882	0.82113	1.06116e-147	7.03926e-146	0.665995	0.567713	Macrophage IL1B+
CCRL2	25.8752	1.94007	1.2656e-147	8.37727e-146	0.297909	0.120952	Macrophage IL1B+
CD84	25.8564	1.82685	2.06053e-147	1.35513e-145	0.310922	0.126753	Macrophage IL1B+
AC104534.3	25.74	1.37265	4.17501e-146	2.72818e-144	0.462277	0.315748	Macrophage IL1B+
SLA	25.7321	1.31533	5.1131e-146	3.33407e-144	0.434702	0.248254	Macrophage IL1B+
RNF13	25.714	1.01073	8.15672e-146	5.29617e-144	0.565608	0.426426	Macrophage IL1B+
NBPF14	25.6709	1.43237	2.47051e-145	1.59734e-143	0.414562	0.256728	Macrophage IL1B+
SLC2A3	25.6704	1.14315	2.50489e-145	1.61616e-143	0.645546	0.466228	Macrophage IL1B+
ALDH1A2	25.6628	2.0372	3.04413e-145	1.95994e-143	0.298838	0.12594	Macrophage IL1B+
C1QA	25.49	1.50377	2.54282e-143	1.6168e-141	0.631913	0.394076	Macrophage IL1B+
HLA-DPB1	25.4692	1.15557	4.32995e-143	2.74741e-141	0.8189	0.660181	Macrophage IL1B+
KDM6B	25.4429	1.21577	8.45078e-143	5.34002e-141	0.459024	0.296301	Macrophage IL1B+
LY96	25.4352	1.21773	1.02964e-142	6.47955e-141	0.467699	0.297349	Macrophage IL1B+
HMOX1	25.2876	1.44614	4.37298e-141	2.71843e-139	0.431294	0.273572	Macrophage IL1B+
CCL2	25.2086	1.96445	3.22437e-140	1.99631e-138	0.319597	0.141208	Macrophage IL1B+
UBE2R2	25.1659	1.07578	9.46131e-140	5.83422e-138	0.54361	0.401562	Macrophage IL1B+
DPYD	25.1298	1.11549	2.35015e-139	1.44629e-137	0.582804	0.446931	Macrophage IL1B+
MCTP1	25.0434	1.45089	2.06083e-138	1.26065e-136	0.397986	0.239366	Macrophage IL1B+
ARL4A	24.9821	1.05451	9.56949e-138	5.84215e-136	0.541751	0.403492	Macrophage IL1B+
LYN	24.9321	1.05285	3.33965e-137	2.03076e-135	0.592564	0.437748	Macrophage IL1B+
ALDOA	24.9288	0.920354	3.62873e-137	2.20217e-135	0.808056	0.675289	Macrophage IL1B+
CD86	24.8101	1.36288	6.97352e-136	4.16603e-134	0.402169	0.228518	Macrophage IL1B+
HMGA1	24.7908	1.2291	1.12739e-135	6.70896e-134	0.427885	0.277383	Macrophage IL1B+
CCDC109B	24.78	1.16553	1.47372e-135	8.73597e-134	0.467854	0.304611	Macrophage IL1B+
RP11-20I23.1	24.7516	1.30572	2.97722e-135	1.75805e-133	0.454841	0.301653	Macrophage IL1B+
USP12	24.7493	1.43815	3.15428e-135	1.85902e-133	0.379396	0.224538	Macrophage IL1B+
DAPK1	24.7251	1.17975	5.75078e-135	3.36344e-133	0.494655	0.354807	Macrophage IL1B+
CXCL1	24.7117	2.18565	8.00593e-135	4.6646e-133	0.266925	0.0889661	Macrophage IL1B+
GNA12	24.689	1.6208	1.40385e-134	8.14846e-133	0.329202	0.161892	Macrophage IL1B+
PTGS2	24.6485	2.2933	3.81657e-134	2.20691e-132	0.260108	0.0866119	Macrophage IL1B+
FABP5	24.6304	1.16621	5.96992e-134	3.44558e-132	0.654222	0.503028	Macrophage IL1B+
CYFIP1	24.3782	1.17648	2.91145e-131	1.6585e-129	0.439194	0.29483	Macrophage IL1B+
SLC31A2	24.3398	1.40369	7.44275e-131	4.23187e-129	0.367932	0.202003	Macrophage IL1B+
NBPF19	24.2924	1.41098	2.3602e-130	1.33703e-128	0.391944	0.239296	Macrophage IL1B+
PLSCR1	24.2534	1.00447	6.08201e-130	3.4201e-128	0.547018	0.407148	Macrophage IL1B+
SEC61G	24.1641	0.678793	5.31357e-129	2.97162e-127	0.737258	0.667568	Macrophage IL1B+
SH3BP5	24.074	1.12236	4.67895e-128	2.60246e-126	0.4866	0.333415	Macrophage IL1B+
CALM3	24.048	0.977693	8.75435e-128	4.86041e-126	0.520682	0.401023	Macrophage IL1B+
LIPA	23.9832	1.10305	4.16523e-127	2.2959e-125	0.505655	0.357141	Macrophage IL1B+
PIK3AP1	23.893	1.49005	3.61732e-126	1.97611e-124	0.344384	0.178441	Macrophage IL1B+
NCF2	23.8877	1.1903	4.11394e-126	2.23943e-124	0.454996	0.272998	Macrophage IL1B+
CLN8	23.8193	1.37468	2.10655e-125	1.14265e-123	0.360651	0.202766	Macrophage IL1B+
TGIF1	23.8022	1.05468	3.1683e-125	1.7125e-123	0.481022	0.34536	Macrophage IL1B+
BNIP3L	23.7544	0.904416	9.89933e-125	5.31322e-123	0.576143	0.471096	Macrophage IL1B+
HLA-DRB1	23.7491	1.15063	1.12152e-124	6.00895e-123	0.891867	0.72974	Macrophage IL1B+
PTAFR	23.7417	1.49541	1.33863e-124	7.15969e-123	0.334779	0.170341	Macrophage IL1B+
ANKRD28	23.6537	1.04167	1.08194e-123	5.75663e-122	0.568397	0.436825	Macrophage IL1B+
RNASE6	23.6034	1.47535	3.55577e-123	1.8821e-121	0.334934	0.162111	Macrophage IL1B+
SDS	23.5572	2.15887	1.0581e-122	5.59096e-121	0.250503	0.0792899	Macrophage IL1B+
PDE4A	23.5315	1.38933	1.94349e-122	1.02517e-120	0.37072	0.214727	Macrophage IL1B+
KCTD12	23.5261	1.08859	2.20325e-122	1.16019e-120	0.477149	0.323833	Macrophage IL1B+
STX11	23.5177	1.25692	2.68799e-122	1.41302e-120	0.392874	0.238319	Macrophage IL1B+
ANXA1	23.4531	0.784685	1.22839e-121	6.43528e-120	0.870333	0.785642	Macrophage IL1B+
C1QC	23.4153	1.27419	2.9859e-121	1.55627e-119	0.534005	0.314551	Macrophage IL1B+
HBEGF	23.4138	1.218	3.09297e-121	1.60934e-119	0.421534	0.263377	Macrophage IL1B+
ARF6	23.3909	0.870047	5.29341e-121	2.74496e-119	0.637645	0.518943	Macrophage IL1B+
GNAQ	23.2979	0.90842	4.65972e-120	2.40415e-118	0.634702	0.512399	Macrophage IL1B+
SLC39A8	23.2422	1.39899	1.70713e-119	8.76357e-118	0.37072	0.211889	Macrophage IL1B+
FGD4	23.2359	1.12932	1.9734e-119	1.00966e-117	0.491092	0.342532	Macrophage IL1B+
PTPN12	23.2097	0.968098	3.63018e-119	1.85115e-117	0.566228	0.451459	Macrophage IL1B+
SOCS3	23.2071	1.00348	3.85613e-119	1.9631e-117	0.580635	0.412001	Macrophage IL1B+
PTPN1	23.1992	0.968275	4.63341e-119	2.35099e-117	0.597366	0.489411	Macrophage IL1B+
CFLAR	23.1775	0.814083	7.67654e-119	3.88223e-117	0.664756	0.566656	Macrophage IL1B+
CH25H	23.0507	1.96899	1.44897e-117	7.26786e-116	0.264601	0.102004	Macrophage IL1B+
FAM107B	23.0231	1.07174	2.73862e-117	1.37141e-115	0.486754	0.354942	Macrophage IL1B+
CPM	23.0166	1.03318	3.1815e-117	1.5906e-115	0.517119	0.370214	Macrophage IL1B+
SLC8A1	22.9852	1.23663	6.5624e-117	3.27554e-115	0.431294	0.267248	Macrophage IL1B+
C1QB	22.9688	1.33448	9.55488e-117	4.76144e-115	0.586522	0.373915	Macrophage IL1B+
DUSP4	22.8293	1.79569	2.34619e-115	1.15787e-113	0.273741	0.108887	Macrophage IL1B+
UBE2D1	22.7845	1.13855	6.52738e-115	3.20584e-113	0.413168	0.277338	Macrophage IL1B+
ATP6AP1	22.7647	0.9092	1.02525e-114	5.02732e-113	0.564059	0.433803	Macrophage IL1B+
MOB1A	22.7029	0.852725	4.19456e-114	2.04048e-112	0.569946	0.452856	Macrophage IL1B+
GPR137B	22.6896	1.27187	5.66888e-114	2.75332e-112	0.369636	0.21352	Macrophage IL1B+
LGALS3	22.6666	0.845685	9.57816e-114	4.64465e-112	0.835631	0.735246	Macrophage IL1B+
IL3RA	22.6594	1.25044	1.12699e-113	5.44778e-112	0.397211	0.243905	Macrophage IL1B+
CYP27A1	22.6499	1.11679	1.39928e-113	6.75335e-112	0.476685	0.31691	Macrophage IL1B+
TFEC	22.5586	1.44736	1.105e-112	5.31632e-111	0.322076	0.165373	Macrophage IL1B+
OTUD1	22.551	1.58734	1.3133e-112	6.3086e-111	0.30426	0.152141	Macrophage IL1B+
B4GALT1	22.5058	0.908114	3.64494e-112	1.74542e-110	0.610225	0.490114	Macrophage IL1B+
SLCO2B1	22.4333	1.18981	1.86205e-111	8.87501e-110	0.407436	0.239102	Macrophage IL1B+
MT-CO1	22.3631	0.300414	8.99679e-111	4.2748e-109	0.999535	0.997915	Macrophage IL1B+
ZMIZ1	22.3284	1.16332	1.95853e-110	9.29151e-109	0.408985	0.266514	Macrophage IL1B+
ATP6V0D1	22.0864	0.815216	4.26936e-108	2.00988e-106	0.573974	0.467495	Macrophage IL1B+
MPHOSPH6	22.0719	1.14512	5.88637e-108	2.76686e-106	0.398761	0.258958	Macrophage IL1B+
WIPF1	22.0133	1.14434	2.14619e-107	1.00572e-105	0.402789	0.246918	Macrophage IL1B+
NFIL3	21.9833	1.25576	4.15922e-107	1.9431e-105	0.365453	0.220647	Macrophage IL1B+
ENG	21.9529	1.05111	8.12399e-107	3.77236e-105	0.441983	0.287912	Macrophage IL1B+
VMA21	21.9	1.07416	2.59615e-106	1.20188e-104	0.406971	0.277807	Macrophage IL1B+
IL7R	21.8418	1.19818	9.3107e-106	4.27163e-104	0.382029	0.213884	Macrophage IL1B+
PARVB	21.7307	1.15104	1.05258e-104	4.81468e-103	0.401704	0.260978	Macrophage IL1B+
HEXB	21.7119	0.88165	1.58475e-104	7.22734e-103	0.572424	0.442895	Macrophage IL1B+
ATP6V1C1	21.6751	1.28774	3.52699e-104	1.60612e-102	0.340201	0.203614	Macrophage IL1B+
TXN	21.6343	0.631813	8.54434e-104	3.87364e-102	0.812084	0.752963	Macrophage IL1B+
EHD1	21.628	1.55063	9.79543e-104	4.43427e-102	0.296669	0.149662	Macrophage IL1B+
EEPD1	21.5667	1.92407	3.69303e-103	1.66441e-101	0.250658	0.0985575	Macrophage IL1B+
SBF2	21.4131	1.04023	1.00929e-101	4.48936e-100	0.493106	0.359191	Macrophage IL1B+
ITGAV	21.17	1.16127	1.80607e-99	7.88472e-98	0.387916	0.258379	Macrophage IL1B+
ERGIC1	21.168	0.916289	1.88273e-99	8.20768e-98	0.496824	0.388689	Macrophage IL1B+
COLGALT1	21.0851	1.2011	1.08873e-98	4.71277e-97	0.353989	0.212602	Macrophage IL1B+
MAP2K3	21.0713	1.02351	1.45917e-98	6.29849e-97	0.424012	0.301089	Macrophage IL1B+
OSM	21.0667	2.3917	1.60748e-98	6.9289e-97	0.206971	0.0545957	Macrophage IL1B+
RIN2	21.0575	1.38577	1.95079e-98	8.39688e-97	0.329977	0.193484	Macrophage IL1B+
FOSB	21.0314	0.895557	3.38453e-98	1.45478e-96	0.635786	0.493277	Macrophage IL1B+
CD36	20.9849	1.24681	9.00582e-98	3.85477e-96	0.355848	0.211929	Macrophage IL1B+
PELI1	20.9141	1.05451	3.98695e-97	1.69942e-95	0.502556	0.387103	Macrophage IL1B+
EIF4E	20.9048	0.932735	4.84097e-97	2.06057e-95	0.466925	0.357057	Macrophage IL1B+
CXCL5	20.8904	2.2931	6.55105e-97	2.78461e-95	0.216731	0.0671448	Macrophage IL1B+
TBXAS1	20.823	1.04314	2.67933e-96	1.13104e-94	0.453292	0.300052	Macrophage IL1B+
IL10	20.7985	2.60597	4.46951e-96	1.88414e-94	0.193958	0.0428047	Macrophage IL1B+
PPARG	20.7527	1.05147	1.15999e-95	4.8566e-94	0.445081	0.279303	Macrophage IL1B+
EIF4EBP1	20.6818	0.996437	5.05249e-95	2.10959e-93	0.427421	0.300416	Macrophage IL1B+
CMTM6	20.6428	0.791176	1.13389e-94	4.71511e-93	0.558327	0.451709	Macrophage IL1B+
CDKN1A	20.625	0.891681	1.6374e-94	6.78126e-93	0.539582	0.403363	Macrophage IL1B+
RP5-972B16.2	20.6132	1.29268	2.08747e-94	8.63358e-93	0.344849	0.201734	Macrophage IL1B+
TCIRG1	20.5673	0.994671	5.38559e-94	2.22442e-92	0.427421	0.29885	Macrophage IL1B+
TNFAIP2	20.5553	1.19316	6.89768e-94	2.84513e-92	0.351975	0.215031	Macrophage IL1B+
SNX3	20.5175	0.552114	1.50316e-93	6.18353e-92	0.728118	0.673289	Macrophage IL1B+
FTH1	20.5154	0.881248	1.56793e-93	6.44134e-92	0.711541	0.675314	Macrophage IL1B+
HAVCR2	20.5112	1.06278	1.70906e-93	7.01172e-92	0.40062	0.249132	Macrophage IL1B+
CXCL16	20.4914	0.916787	2.56951e-93	1.05278e-91	0.56251	0.407383	Macrophage IL1B+
PDE4DIP	20.4597	0.901644	4.92541e-93	2.00997e-91	0.496514	0.38196	Macrophage IL1B+
ATP6V1A	20.4095	1.00241	1.37781e-92	5.59281e-91	0.41038	0.289004	Macrophage IL1B+
COX8A	20.405	0.526512	1.50864e-92	6.11577e-91	0.782029	0.725864	Macrophage IL1B+
ATP6V1G1	20.4001	0.476467	1.66759e-92	6.75123e-91	0.746863	0.709699	Macrophage IL1B+
CSF1R	20.2672	1.38493	2.50568e-91	1.00909e-89	0.292951	0.147901	Macrophage IL1B+
SFT2D1	20.2572	0.772495	3.07001e-91	1.23473e-89	0.530596	0.433982	Macrophage IL1B+
TMEM167A	20.2313	0.833445	5.18681e-91	2.08336e-89	0.486445	0.384649	Macrophage IL1B+
CYTH1	20.1853	0.849815	1.31939e-90	5.28565e-89	0.614253	0.498489	Macrophage IL1B+
LDLRAD3	20.177	1.44023	1.55896e-90	6.23725e-89	0.292951	0.153373	Macrophage IL1B+
KB-1507C5.4	20.1712	3.09709	1.75467e-90	7.01111e-89	0.178156	0.0331086	Macrophage IL1B+
ACTN1	20.1359	0.915029	3.57854e-90	1.42616e-88	0.464601	0.338108	Macrophage IL1B+
FUOM	20.0652	1.17071	1.48638e-89	5.90831e-88	0.340976	0.205584	Macrophage IL1B+
HNMT	20.0448	0.913804	2.2419e-89	8.88842e-88	0.463362	0.338886	Macrophage IL1B+
IL1R2	20.0077	1.83924	4.7192e-89	1.86378e-87	0.236096	0.0905123	Macrophage IL1B+
CCR1	19.9645	1.5984	1.12156e-88	4.41803e-87	0.254531	0.113027	Macrophage IL1B+
PTGER2	19.931	1.69152	2.19137e-88	8.61011e-87	0.240744	0.0974353	Macrophage IL1B+
MNDA	19.9136	1.0001	3.10498e-88	1.2153e-86	0.443997	0.283348	Macrophage IL1B+
TUBB	19.8954	0.738136	4.46178e-88	1.74191e-86	0.62773	0.524714	Macrophage IL1B+
ABR	19.8943	0.999668	4.56315e-88	1.77696e-86	0.437955	0.320791	Macrophage IL1B+
MERTK	19.8425	1.5674	1.27986e-87	4.95252e-86	0.254686	0.111506	Macrophage IL1B+
SNX8	19.7455	1.18048	8.76129e-87	3.36897e-85	0.337878	0.206203	Macrophage IL1B+
PSEN1	19.7401	0.996515	9.74872e-87	3.74397e-85	0.420139	0.30082	Macrophage IL1B+
DBI	19.6684	0.608575	4.02334e-86	1.53937e-84	0.757088	0.688925	Macrophage IL1B+
RPS17	19.6402	0.693763	7.01596e-86	2.68102e-84	0.924555	0.867915	Macrophage IL1B+
C5AR2	19.6015	1.88619	1.49989e-85	5.71022e-84	0.222773	0.0819684	Macrophage IL1B+
RHOG	19.5875	0.857458	1.97576e-85	7.50323e-84	0.501162	0.371147	Macrophage IL1B+
CECR1	19.5691	1.01932	2.83429e-85	1.07503e-83	0.391479	0.260649	Macrophage IL1B+
PICALM	19.565	0.798998	3.07419e-85	1.16314e-83	0.612239	0.497501	Macrophage IL1B+
KCNN4	19.4876	1.97704	1.39829e-84	5.25808e-83	0.215647	0.0770305	Macrophage IL1B+
ZSWIM6	19.4749	0.953388	1.79341e-84	6.7356e-83	0.493726	0.37787	Macrophage IL1B+
FAM96A	19.4733	0.886424	1.84988e-84	6.9392e-83	0.442912	0.334188	Macrophage IL1B+
S100A6	19.441	0.632165	3.47176e-84	1.29597e-82	0.983114	0.942861	Macrophage IL1B+
ADGRE2	19.3421	1.6047	2.37471e-83	8.81087e-82	0.24849	0.109551	Macrophage IL1B+
ARHGAP18	19.3196	0.873901	3.67351e-83	1.35969e-81	0.533075	0.386689	Macrophage IL1B+
SYK	19.3097	1.00938	4.44786e-83	1.64233e-81	0.391325	0.260479	Macrophage IL1B+
IL6R	19.306	1.26915	4.78278e-83	1.76387e-81	0.307823	0.180421	Macrophage IL1B+
TNFAIP8	19.2194	1.09931	2.54682e-82	9.33639e-81	0.380635	0.261921	Macrophage IL1B+
PALM2-AKAP2	19.2104	1.82863	3.02724e-82	1.10843e-80	0.22773	0.0908465	Macrophage IL1B+
AGAP3	19.208	1.26538	3.17287e-82	1.16037e-80	0.308753	0.184242	Macrophage IL1B+
STK10	19.1908	1.0232	4.42048e-82	1.61087e-80	0.40945	0.278655	Macrophage IL1B+
SEMA3C	19.1771	1.21958	5.74617e-82	2.09148e-80	0.338807	0.216348	Macrophage IL1B+
HK2	19.1593	1.41285	8.09695e-82	2.94013e-80	0.280713	0.154575	Macrophage IL1B+
LINC00936	19.1049	1.43751	2.29793e-81	8.30478e-80	0.271418	0.140898	Macrophage IL1B+
MCEMP1	19.1011	1.02936	2.47395e-81	8.9304e-80	0.416886	0.256015	Macrophage IL1B+
C9orf72	19.0465	1.02272	7.02759e-81	2.53382e-79	0.38048	0.253417	Macrophage IL1B+
NCEH1	19.0397	0.981063	7.99943e-81	2.88083e-79	0.40031	0.267711	Macrophage IL1B+
RNASE1	19.0264	1.00844	1.03075e-80	3.70333e-79	0.497599	0.334298	Macrophage IL1B+
IVNS1ABP	18.9811	0.952707	2.44359e-80	8.76918e-79	0.410225	0.298865	Macrophage IL1B+
SPCS3	18.9804	0.755924	2.47891e-80	8.8855e-79	0.503486	0.408879	Macrophage IL1B+
ENO1	18.9783	0.551514	2.57708e-80	9.22662e-79	0.775058	0.710392	Macrophage IL1B+
ZFAND3	18.9604	0.805135	3.62456e-80	1.29617e-78	0.571805	0.495242	Macrophage IL1B+
AMPD3	18.943	2.06932	5.0484e-80	1.80115e-78	0.204802	0.0709904	Macrophage IL1B+
RUNX1	18.9331	0.767015	6.08614e-80	2.16634e-78	0.580325	0.492319	Macrophage IL1B+
ARHGAP26	18.9085	0.95637	9.69953e-80	3.43712e-78	0.486135	0.360478	Macrophage IL1B+
ALOX5	18.9085	0.94809	9.70115e-80	3.43712e-78	0.453757	0.294381	Macrophage IL1B+
SIK3	18.8901	0.877314	1.37685e-79	4.86693e-78	0.539737	0.45712	Macrophage IL1B+
FAM102B	18.8895	1.33068	1.39207e-79	4.91507e-78	0.284586	0.152141	Macrophage IL1B+
ARL4C	18.8737	1.24339	1.8761e-79	6.61643e-78	0.30395	0.16885	Macrophage IL1B+
TREM2	18.8586	1.14331	2.49582e-79	8.78177e-78	0.329047	0.188277	Macrophage IL1B+
DAB2	18.7727	1.12299	1.26378e-78	4.43149e-77	0.350116	0.237446	Macrophage IL1B+
TRPS1	18.7695	1.13801	1.34197e-78	4.70025e-77	0.349497	0.225934	Macrophage IL1B+
IGSF6	18.6976	1.02237	5.18112e-78	1.79622e-76	0.378776	0.237745	Macrophage IL1B+
PPP1R18	18.6416	1.02037	1.47754e-77	5.09933e-76	0.360496	0.233386	Macrophage IL1B+
CTB-61M7.2	18.5937	2.81278	3.61484e-77	1.24337e-75	0.165763	0.0302905	Macrophage IL1B+
CRADD	18.5751	1.31754	5.10808e-77	1.75501e-75	0.307978	0.185987	Macrophage IL1B+
CYB5R4	18.5402	1.13185	9.78419e-77	3.35035e-75	0.320837	0.19712	Macrophage IL1B+
RP11-670E13.6	18.5313	1.66957	1.15565e-76	3.95281e-75	0.23873	0.112967	Macrophage IL1B+
JAK1	18.5044	0.643003	1.90423e-76	6.50602e-75	0.617196	0.546351	Macrophage IL1B+
CSTA	18.495	0.911222	2.26667e-76	7.7357e-75	0.440124	0.295463	Macrophage IL1B+
ABHD12	18.485	0.932963	2.72732e-76	9.29745e-75	0.392254	0.280625	Macrophage IL1B+
ANXA2	18.4604	0.727075	4.30079e-76	1.46451e-74	0.889698	0.79465	Macrophage IL1B+
SRGAP1	18.4417	1.21627	6.08179e-76	2.06639e-74	0.315724	0.192422	Macrophage IL1B+
MAP4K4	18.4117	1.03517	1.05757e-75	3.5893e-74	0.412858	0.316117	Macrophage IL1B+
PLXNC1	18.4078	1.53915	1.13711e-75	3.8507e-74	0.239194	0.105954	Macrophage IL1B+
SLC6A6	18.3913	1.00835	1.54237e-75	5.21732e-74	0.364988	0.250529	Macrophage IL1B+
TIMP2	18.3884	0.830424	1.62585e-75	5.49364e-74	0.514175	0.374449	Macrophage IL1B+
PIM3	18.3756	0.849504	2.06028e-75	6.94626e-74	0.444462	0.335929	Macrophage IL1B+
ZFYVE16	18.3739	1.05088	2.1252e-75	7.15726e-74	0.353834	0.23797	Macrophage IL1B+
IL13RA1	18.3278	0.909728	4.96562e-75	1.65775e-73	0.395972	0.289383	Macrophage IL1B+
PIK3CB	18.3148	1.14929	6.30048e-75	2.09881e-73	0.334314	0.221809	Macrophage IL1B+
RP11-753H16.3	18.3094	1.5134	6.96074e-75	2.31373e-73	0.246631	0.11589	Macrophage IL1B+
SPG21	18.3044	0.720923	7.63112e-75	2.53381e-73	0.505655	0.414091	Macrophage IL1B+
SERPINB2	18.2465	3.64003	2.20494e-74	7.27391e-73	0.15182	0.0197115	Macrophage IL1B+
LGALS9	18.2239	0.891328	3.33254e-74	1.09702e-72	0.432068	0.301139	Macrophage IL1B+
HCST	18.2039	0.877741	4.80977e-74	1.57991e-72	0.500077	0.354234	Macrophage IL1B+
KIF1B	18.1322	0.937519	1.77377e-73	5.80157e-72	0.416886	0.306745	Macrophage IL1B+
MAPK6	18.0676	0.94199	5.73192e-73	1.86482e-71	0.384663	0.269861	Macrophage IL1B+
VAT1	17.9524	0.90613	4.59488e-72	1.48387e-70	0.398606	0.280485	Macrophage IL1B+
CHST11	17.8871	0.854041	1.48651e-71	4.76538e-70	0.557242	0.426451	Macrophage IL1B+
C10orf11	17.8644	0.893587	2.23423e-71	7.14744e-70	0.462897	0.355969	Macrophage IL1B+
QPCT	17.8568	1.64843	2.55982e-71	8.18049e-70	0.217816	0.0905074	Macrophage IL1B+
SESTD1	17.8128	0.98256	5.62107e-71	1.78148e-69	0.391325	0.304067	Macrophage IL1B+
PSMA7	17.807	0.425543	6.23806e-71	1.97294e-69	0.753215	0.722887	Macrophage IL1B+
RAB8B	17.7833	0.833525	9.51362e-71	3.00272e-69	0.47591	0.358508	Macrophage IL1B+
CST3	17.7604	0.911346	1.43143e-70	4.51326e-69	0.923005	0.794885	Macrophage IL1B+
RAP2B	17.755	0.983723	1.57547e-70	4.96233e-69	0.358327	0.24	Macrophage IL1B+
TDP2	17.7144	1.18469	3.24446e-70	1.01878e-68	0.290937	0.175558	Macrophage IL1B+
STXBP2	17.6574	0.785207	8.92602e-70	2.79424e-68	0.494036	0.377511	Macrophage IL1B+
MT-ATP6	17.6095	0.248209	2.0819e-69	6.49075e-68	0.998296	0.99586	Macrophage IL1B+
IRS2	17.5874	0.913431	3.07472e-69	9.56659e-68	0.389311	0.27652	Macrophage IL1B+
UBA52	17.5826	0.269535	3.351e-69	1.04156e-67	0.955848	0.94304	Macrophage IL1B+
CLIP4	17.5337	0.936009	7.92756e-69	2.4541e-67	0.402943	0.285533	Macrophage IL1B+
TMEM38B	17.5335	1.26363	7.94551e-69	2.45718e-67	0.268319	0.14853	Macrophage IL1B+
UBXN2B	17.5299	1.16571	8.47699e-69	2.61626e-67	0.293416	0.175408	Macrophage IL1B+
TCEB2	17.5088	0.459578	1.22653e-68	3.77405e-67	0.83904	0.792466	Macrophage IL1B+
RASGRP3	17.4789	1.55215	2.0745e-68	6.37045e-67	0.222928	0.0972208	Macrophage IL1B+
CTNNBL1	17.4691	1.09939	2.46279e-68	7.55526e-67	0.328428	0.224019	Macrophage IL1B+
UBAC2	17.4567	0.863697	3.06358e-68	9.38896e-67	0.443687	0.352054	Macrophage IL1B+
AC016831.7	17.4256	0.938696	5.27094e-68	1.61055e-66	0.414872	0.296565	Macrophage IL1B+
PDE8A	17.396	0.972184	8.85163e-68	2.70195e-66	0.38993	0.289258	Macrophage IL1B+
THEMIS2	17.395	0.944743	8.99676e-68	2.74352e-66	0.362665	0.236693	Macrophage IL1B+
CUX1	17.3665	0.757078	1.47916e-67	4.50613e-66	0.512936	0.44511	Macrophage IL1B+
C9	17.3501	1.22327	1.96798e-67	5.97748e-66	0.28629	0.164475	Macrophage IL1B+
NFKBIZ	17.3407	0.782976	2.31779e-67	7.033e-66	0.497754	0.402724	Macrophage IL1B+
ARID5B	17.2967	0.743701	4.98339e-67	1.50915e-65	0.56189	0.463171	Macrophage IL1B+
LRRFIP1	17.2936	0.597448	5.25445e-67	1.58967e-65	0.83904	0.754958	Macrophage IL1B+
PNPLA8	17.2746	0.842274	7.3131e-67	2.20378e-65	0.412858	0.313698	Macrophage IL1B+
UBALD2	17.266	0.917828	8.48728e-67	2.55511e-65	0.38017	0.273991	Macrophage IL1B+
CLEC5A	17.2093	2.07828	2.26092e-66	6.78654e-65	0.180015	0.0559723	Macrophage IL1B+
FBP1	17.2028	0.800494	2.52885e-66	7.58333e-65	0.555383	0.426356	Macrophage IL1B+
SGPL1	17.1212	1.21619	1.03139e-65	3.07481e-64	0.27591	0.159687	Macrophage IL1B+
RASSF3	17.1194	0.9917	1.06299e-65	3.16594e-64	0.348412	0.228373	Macrophage IL1B+
MFSD12	17.0909	1.2494	1.73367e-65	5.15343e-64	0.268784	0.153173	Macrophage IL1B+
RBPJ	17.055	0.616004	3.20822e-65	9.50894e-64	0.624322	0.537149	Macrophage IL1B+
SLC36A4	17.0131	1.09693	6.57116e-65	1.93455e-63	0.30457	0.196487	Macrophage IL1B+
GPSM3	16.9519	0.803126	1.86335e-64	5.46994e-63	0.467545	0.334313	Macrophage IL1B+
TMEM123	16.9442	0.64964	2.12227e-64	6.22403e-63	0.548567	0.467505	Macrophage IL1B+
GNB1	16.9008	0.603778	4.43884e-64	1.29806e-62	0.631603	0.554077	Macrophage IL1B+
TNIP1	16.8756	1.07152	6.80555e-64	1.98449e-62	0.322541	0.222722	Macrophage IL1B+
TNFRSF21	16.8628	1.286	8.44302e-64	2.45963e-62	0.262742	0.148116	Macrophage IL1B+
CTD-2369P2.5	16.8307	1.75787	1.4549e-63	4.22237e-62	0.196592	0.0745865	Macrophage IL1B+
RP11-519G16.3	16.8132	2.4864	1.95402e-63	5.66018e-62	0.16189	0.0413832	Macrophage IL1B+
SPHK1	16.8093	1.87287	2.08695e-63	6.03955e-62	0.188071	0.0679778	Macrophage IL1B+
FLOT1	16.7538	0.733181	5.30932e-63	1.53071e-61	0.455616	0.370154	Macrophage IL1B+
ATP6V1H	16.7333	0.927965	7.50117e-63	2.15655e-61	0.35275	0.25411	Macrophage IL1B+
MITF	16.7311	0.952162	7.77867e-63	2.23214e-61	0.365298	0.257093	Macrophage IL1B+
MIR4300HG	16.7287	1.05626	8.10398e-63	2.32332e-61	0.33323	0.216073	Macrophage IL1B+
MB21D2	16.7177	1.44893	9.74744e-63	2.79187e-61	0.233462	0.116314	Macrophage IL1B+
RPLP2	16.7176	0.245852	9.75839e-63	2.79239e-61	0.987297	0.980717	Macrophage IL1B+
GNG5	16.7144	0.507983	1.02972e-62	2.94383e-61	0.77196	0.710732	Macrophage IL1B+
VASP	16.6972	0.724982	1.37311e-62	3.92187e-61	0.513246	0.401193	Macrophage IL1B+
CYP1B1	16.6938	1.44939	1.45315e-62	4.14661e-61	0.234237	0.117596	Macrophage IL1B+
CPQ	16.6725	0.895667	2.07575e-62	5.91221e-61	0.380635	0.279333	Macrophage IL1B+
RHBDF2	16.66	1.14792	2.56042e-62	7.27915e-61	0.279318	0.160969	Macrophage IL1B+
NOTCH2	16.6487	1.0023	3.09106e-62	8.77145e-61	0.331061	0.225565	Macrophage IL1B+
PLD1	16.6338	1.47547	3.96696e-62	1.12466e-60	0.231448	0.117067	Macrophage IL1B+
STX4	16.6257	0.918984	4.54305e-62	1.28679e-60	0.345624	0.242114	Macrophage IL1B+
HLA-DMB	16.5829	0.812532	9.27024e-62	2.60886e-60	0.437955	0.316018	Macrophage IL1B+
TNFAIP6	16.5603	2.0841	1.34836e-61	3.78418e-60	0.174129	0.0547653	Macrophage IL1B+
ZC3H12A	16.5574	1.13657	1.41607e-61	3.97056e-60	0.277304	0.164944	Macrophage IL1B+
FCN1	16.5165	1.29733	2.7924e-61	7.79406e-60	0.239969	0.11567	Macrophage IL1B+
CD93	16.5014	1.42287	3.58768e-61	9.96842e-60	0.223548	0.102628	Macrophage IL1B+
GMFG	16.498	0.830225	3.79094e-61	1.05236e-59	0.627576	0.460946	Macrophage IL1B+
SENP3-EIF4A1	16.4874	0.868643	4.52276e-61	1.25325e-59	0.421224	0.314831	Macrophage IL1B+
COX6B1	16.467	0.387349	6.33606e-61	1.75254e-59	0.823083	0.783557	Macrophage IL1B+
THAP2	16.4365	1.89029	1.04777e-60	2.88248e-59	0.184198	0.0682272	Macrophage IL1B+
GM2A	16.3918	0.950712	2.18894e-60	5.98434e-59	0.327963	0.219266	Macrophage IL1B+
MCF2L2	16.374	1.02937	2.93196e-60	7.98719e-59	0.330751	0.211989	Macrophage IL1B+
LMNA	16.3668	0.577642	3.3035e-60	8.98334e-59	0.733385	0.657478	Macrophage IL1B+
ADAM17	16.3535	0.745477	4.10986e-60	1.11366e-58	0.474206	0.371142	Macrophage IL1B+
PGK1	16.2983	0.513483	1.01502e-59	2.7359e-58	0.670178	0.606653	Macrophage IL1B+
SIGLEC10	16.2254	1.92114	3.33608e-59	8.95278e-58	0.176143	0.0585909	Macrophage IL1B+
TAOK3	16.1694	0.666479	8.28558e-59	2.20615e-57	0.541596	0.466378	Macrophage IL1B+
ATP6V0E1	16.165	0.390666	8.89799e-59	2.36716e-57	0.798916	0.761352	Macrophage IL1B+
AC018890.6	16.1411	0.81068	1.31169e-58	3.4865e-57	0.468474	0.368987	Macrophage IL1B+
FNBP1	16.1036	0.709959	2.40552e-58	6.34986e-57	0.550891	0.445699	Macrophage IL1B+
ITGA5	16.0735	1.16705	3.91464e-58	1.02716e-56	0.262122	0.150649	Macrophage IL1B+
CDK14	16.023	1.05802	8.8348e-58	2.29847e-56	0.305809	0.200392	Macrophage IL1B+
IQGAP1	15.9823	0.461866	1.69631e-57	4.3945e-56	0.728737	0.677274	Macrophage IL1B+
SDSL	15.9815	1.41838	1.71953e-57	4.45088e-56	0.217971	0.107959	Macrophage IL1B+
GABARAPL1	15.973	0.719336	1.96997e-57	5.08195e-56	0.451123	0.360857	Macrophage IL1B+
ACTR3	15.9637	0.555842	2.28823e-57	5.89801e-56	0.632223	0.554336	Macrophage IL1B+
KCTD20	15.8927	0.928184	7.11705e-57	1.82524e-55	0.330442	0.22579	Macrophage IL1B+
RNF19B	15.8555	1.30932	1.28867e-56	3.2884e-55	0.238265	0.129591	Macrophage IL1B+
TMIGD3	15.8257	2.48004	2.06813e-56	5.25991e-55	0.150426	0.0361211	Macrophage IL1B+
OTOA	15.8187	1.75509	2.31122e-56	5.86843e-55	0.180635	0.0664565	Macrophage IL1B+
AVPI1	15.8106	0.90398	2.62852e-56	6.66857e-55	0.334779	0.235725	Macrophage IL1B+
MT1G	15.7652	2.06361	5.39726e-56	1.3659e-54	0.18048	0.0691848	Macrophage IL1B+
CAPZA1	15.7596	0.594175	5.8973e-56	1.48998e-54	0.717428	0.622319	Macrophage IL1B+
TFDP1	15.7502	1.12191	6.84513e-56	1.72661e-54	0.270798	0.168251	Macrophage IL1B+
BCAP31	15.737	0.543895	8.44039e-56	2.1255e-54	0.602014	0.533288	Macrophage IL1B+
CD99	15.7349	0.557388	8.71495e-56	2.19283e-54	0.734005	0.653383	Macrophage IL1B+
RAB13	15.7304	0.631573	9.35756e-56	2.35259e-54	0.488459	0.414839	Macrophage IL1B+
RGL1	15.7103	1.20631	1.28598e-55	3.22517e-54	0.248954	0.140958	Macrophage IL1B+
AHNAK	15.6947	0.567041	1.64514e-55	4.11246e-54	0.661658	0.581679	Macrophage IL1B+
TSPAN14	15.6534	0.754179	3.14813e-55	7.84397e-54	0.415802	0.327719	Macrophage IL1B+
CARD19	15.6146	1.0072	5.78946e-55	1.43668e-53	0.293571	0.192831	Macrophage IL1B+
SESN2	15.6117	1.20027	6.05696e-55	1.50063e-53	0.251123	0.143926	Macrophage IL1B+
MAP3K2	15.6102	0.682708	6.20222e-55	1.53538e-53	0.483501	0.398749	Macrophage IL1B+
CLEC4E	15.5964	1.37811	7.70553e-55	1.90445e-53	0.216112	0.104613	Macrophage IL1B+
SMCO4	15.5848	0.694269	9.23401e-55	2.28038e-53	0.474671	0.370608	Macrophage IL1B+
CD74	15.5817	0.869018	9.69031e-55	2.39114e-53	0.956468	0.860428	Macrophage IL1B+
IDH1	15.5693	0.85095	1.1767e-54	2.89657e-53	0.355693	0.268724	Macrophage IL1B+
MMP9	15.5554	2.4557	1.46233e-54	3.59391e-53	0.145314	0.0317818	Macrophage IL1B+
KCNAB2	15.5323	0.810278	2.09837e-54	5.1447e-53	0.378311	0.261192	Macrophage IL1B+
RNF149	15.5206	0.663821	2.51787e-54	6.14862e-53	0.636871	0.523642	Macrophage IL1B+
EAF1	15.4978	1.31352	3.59246e-54	8.73794e-53	0.227111	0.121287	Macrophage IL1B+
C14orf2	15.486	0.400088	4.31415e-54	1.04767e-52	0.767777	0.728613	Macrophage IL1B+
ABRACL	15.4692	0.668739	5.59728e-54	1.35712e-52	0.465376	0.379252	Macrophage IL1B+
DOT1L	15.4558	1.40391	6.89005e-54	1.66529e-52	0.216886	0.110957	Macrophage IL1B+
CD72	15.441	1.55849	8.68086e-54	2.09482e-52	0.192719	0.08131	Macrophage IL1B+
PPARD	15.3971	0.968923	1.71218e-53	4.11555e-52	0.323625	0.221954	Macrophage IL1B+
KLF7	15.3874	1.06288	1.98983e-53	4.77543e-52	0.283346	0.182192	Macrophage IL1B+
PCNX	15.3648	0.805114	2.81892e-53	6.7388e-52	0.410999	0.318357	Macrophage IL1B+
CTSC	15.3538	0.691777	3.33991e-53	7.95943e-52	0.643377	0.515412	Macrophage IL1B+
ZDHHC20	15.3137	0.759985	6.19685e-53	1.47335e-51	0.413013	0.311244	Macrophage IL1B+
IL6	15.3017	1.96098	7.45396e-53	1.77087e-51	0.166692	0.056491	Macrophage IL1B+
GNB4	15.3011	0.930692	7.52051e-53	1.78529e-51	0.303641	0.200597	Macrophage IL1B+
NCOR2	15.2661	0.81357	1.28686e-52	3.04778e-51	0.370875	0.287787	Macrophage IL1B+
FMNL2	15.2542	0.842294	1.5448e-52	3.65304e-51	0.407901	0.31709	Macrophage IL1B+
DOCK2	15.2492	0.794222	1.66557e-52	3.93561e-51	0.388381	0.27251	Macrophage IL1B+
MCL1	15.2391	0.639665	1.94626e-52	4.5847e-51	0.45732	0.42899	Macrophage IL1B+
VAMP8	15.2302	0.592912	2.22896e-52	5.24661e-51	0.758017	0.668067	Macrophage IL1B+
TMEM251	15.2044	1.05016	3.30513e-52	7.73814e-51	0.273277	0.17691	Macrophage IL1B+
LILRB2	15.1859	1.32062	4.38372e-52	1.02321e-50	0.211929	0.101146	Macrophage IL1B+
OLFML2B	15.1725	1.86713	5.3804e-52	1.25299e-50	0.164524	0.0541119	Macrophage IL1B+
SUSD6	15.1648	0.79243	6.05104e-52	1.40703e-50	0.397211	0.313618	Macrophage IL1B+
RPS27L	15.1547	0.454161	7.04948e-52	1.63423e-50	0.756158	0.706053	Macrophage IL1B+
RP11-779O18.3	15.1518	0.926164	7.37697e-52	1.70757e-50	0.334934	0.228677	Macrophage IL1B+
LILRB3	15.1423	1.05238	8.51239e-52	1.9689e-50	0.264911	0.158919	Macrophage IL1B+
NFKBID	15.1355	0.969477	9.44123e-52	2.18209e-50	0.286754	0.175508	Macrophage IL1B+
FERMT3	15.1276	0.861373	1.0647e-51	2.45892e-50	0.329667	0.220388	Macrophage IL1B+
PLEKHM2	15.1164	0.954757	1.26224e-51	2.90201e-50	0.298838	0.200252	Macrophage IL1B+
COL4A3BP	15.1044	0.692327	1.51399e-51	3.47561e-50	0.449264	0.371741	Macrophage IL1B+
FAM20C	15.0899	1.41307	1.88777e-51	4.3272e-50	0.204957	0.0988718	Macrophage IL1B+
RAP1A	15.0788	0.494281	2.23254e-51	5.10222e-50	0.652672	0.584168	Macrophage IL1B+
HNRNPC	15.0553	0.359971	3.18746e-51	7.26291e-50	0.805887	0.78241	Macrophage IL1B+
FCGR2B	15.0512	1.40179	3.39163e-51	7.71665e-50	0.198916	0.0878688	Macrophage IL1B+
RP11-1035H13.3	15.0443	0.991552	3.76144e-51	8.55169e-50	0.297134	0.192257	Macrophage IL1B+
UQCRH	15.0413	0.332021	3.93488e-51	8.93938e-50	0.749342	0.726019	Macrophage IL1B+
IL10RB	15.0328	0.953779	4.47474e-51	1.01583e-49	0.293416	0.195145	Macrophage IL1B+
TPM3	15.0318	0.480607	4.5448e-51	1.03097e-49	0.701472	0.641622	Macrophage IL1B+
AGPAT4	15.0288	0.977558	4.75454e-51	1.07616e-49	0.29543	0.191998	Macrophage IL1B+
BLVRB	15.0098	0.551198	6.33748e-51	1.43023e-49	0.574593	0.512135	Macrophage IL1B+
PLBD2	14.98	1.17879	9.92351e-51	2.23787e-49	0.239969	0.137771	Macrophage IL1B+
FURIN	14.9503	1.05912	1.54989e-50	3.47982e-49	0.264601	0.16655	Macrophage IL1B+
UBE2E1	14.9422	0.714941	1.75175e-50	3.93015e-49	0.412703	0.335285	Macrophage IL1B+
NRP2	14.9044	0.926486	3.08432e-50	6.88456e-49	0.306429	0.211764	Macrophage IL1B+
LRP1	14.8954	0.72144	3.53281e-50	7.87419e-49	0.412858	0.303119	Macrophage IL1B+
TLR4	14.8836	1.07639	4.20969e-50	9.35565e-49	0.25701	0.153956	Macrophage IL1B+
PFDN5	14.8653	0.272381	5.5359e-50	1.22941e-48	0.927653	0.907812	Macrophage IL1B+
RASSF2	14.8571	1.28811	6.26135e-50	1.3875e-48	0.212548	0.104373	Macrophage IL1B+
PILRA	14.855	0.884058	6.45794e-50	1.42738e-48	0.318668	0.21332	Macrophage IL1B+
HLA-B	14.8365	0.48795	8.51126e-50	1.87658e-48	0.978621	0.94296	Macrophage IL1B+
DOCK10	14.8279	0.788934	9.6655e-50	2.12954e-48	0.387142	0.27459	Macrophage IL1B+
MMP14	14.8203	1.06448	1.08243e-49	2.38141e-48	0.262122	0.161797	Macrophage IL1B+
OGFRL1	14.8146	1.03963	1.17842e-49	2.59075e-48	0.265221	0.166211	Macrophage IL1B+
CISD2	14.7893	0.760506	1.71843e-49	3.76983e-48	0.361115	0.280256	Macrophage IL1B+
NUS1	14.7636	0.880562	2.51654e-49	5.50102e-48	0.313555	0.220014	Macrophage IL1B+
FAM198B	14.7319	1.41157	4.02291e-49	8.76263e-48	0.197211	0.0917443	Macrophage IL1B+
CTSD	14.6905	0.904883	7.41558e-49	1.60839e-47	0.444462	0.442506	Macrophage IL1B+
NBPF26	14.6536	1.05774	1.27748e-48	2.7571e-47	0.270333	0.172965	Macrophage IL1B+
RETN	14.639	0.91922	1.58477e-48	3.41551e-47	0.309837	0.19909	Macrophage IL1B+
ARPC4	14.6303	0.59257	1.79952e-48	3.87561e-47	0.49605	0.416116	Macrophage IL1B+
UBE2E2	14.6109	0.691034	2.39298e-48	5.13929e-47	0.463052	0.375202	Macrophage IL1B+
STAB1	14.6066	1.678	2.55013e-48	5.47295e-47	0.168861	0.0618179	Macrophage IL1B+
DDAH2	14.5783	0.579217	3.86167e-48	8.24729e-47	0.615027	0.533966	Macrophage IL1B+
TMEM176B	14.5707	0.956665	4.31512e-48	9.20289e-47	0.283036	0.178152	Macrophage IL1B+
PGD	14.5588	0.647669	5.13183e-48	1.09219e-46	0.448025	0.362708	Macrophage IL1B+
RP2	14.5326	1.09363	7.52902e-48	1.59683e-46	0.248025	0.149727	Macrophage IL1B+
PREX1	14.5173	0.822263	9.41312e-48	1.99229e-46	0.325329	0.213181	Macrophage IL1B+
NCKAP1L	14.51	0.812066	1.04662e-47	2.21364e-46	0.332455	0.224867	Macrophage IL1B+
NR1H3	14.51	1.29073	1.04775e-47	2.21451e-46	0.212858	0.112389	Macrophage IL1B+
GLIPR1	14.4499	0.853507	2.5101e-47	5.26537e-46	0.315259	0.211659	Macrophage IL1B+
PITPNA	14.4348	0.851597	3.12531e-47	6.54244e-46	0.330287	0.244119	Macrophage IL1B+
SEC61B	14.4118	0.368146	4.36281e-47	9.1019e-46	0.733385	0.697704	Macrophage IL1B+
MINOS1	14.3825	0.406052	6.6646e-47	1.38663e-45	0.680713	0.643522	Macrophage IL1B+
TBK1	14.3729	0.932084	7.6605e-47	1.59145e-45	0.299303	0.209604	Macrophage IL1B+
IRF8	14.3634	0.7986	8.77818e-47	1.81774e-45	0.324555	0.217684	Macrophage IL1B+
ABCG1	14.3531	0.767043	1.0192e-46	2.10765e-45	0.360651	0.249357	Macrophage IL1B+
SIGLEC5	14.348	1.67689	1.096e-46	2.26342e-45	0.171805	0.0692447	Macrophage IL1B+
NEK6	14.3195	0.858376	1.65382e-46	3.40623e-45	0.309992	0.214737	Macrophage IL1B+
SMOX	14.3143	2.36269	1.78268e-46	3.66915e-45	0.140666	0.0379217	Macrophage IL1B+
TMEM147	14.2935	0.523319	2.40393e-46	4.93789e-45	0.48567	0.435778	Macrophage IL1B+
CHMP4B	14.2581	0.557955	3.98985e-46	8.16267e-45	0.489698	0.428147	Macrophage IL1B+
MIR181A1HG	14.249	1.17143	4.54559e-46	9.28106e-45	0.233153	0.133387	Macrophage IL1B+
TRIO	14.1989	0.713181	9.31039e-46	1.88964e-44	0.419985	0.341934	Macrophage IL1B+
RP11-561B11.2	14.166	0.922295	1.48812e-45	3.00635e-44	0.296979	0.202158	Macrophage IL1B+
OOEP	14.1543	0.988682	1.7575e-45	3.54355e-44	0.283346	0.188008	Macrophage IL1B+
C7orf73	14.1201	0.542273	2.8543e-45	5.73236e-44	0.486445	0.422476	Macrophage IL1B+
FYB	14.0456	0.693189	8.20044e-45	1.63832e-43	0.409605	0.291174	Macrophage IL1B+
HLA-DPA1	13.9798	0.709956	2.07156e-44	4.11986e-43	0.791479	0.67258	Macrophage IL1B+
IL10RA	13.9255	0.939922	4.43241e-44	8.75258e-43	0.263826	0.161742	Macrophage IL1B+
RP11-314N13.10	13.9218	0.794335	4.67017e-44	9.21021e-43	0.359411	0.259222	Macrophage IL1B+
CTSA	13.9211	0.653154	4.71762e-44	9.29781e-43	0.40976	0.328966	Macrophage IL1B+
MT1F	13.9055	1.26853	5.86874e-44	1.15368e-42	0.220604	0.127237	Macrophage IL1B+
TCEB1	13.8917	0.452211	7.11233e-44	1.39368e-42	0.569326	0.522968	Macrophage IL1B+
EIF2AK3	13.8856	0.886944	7.74057e-44	1.51582e-42	0.306274	0.211106	Macrophage IL1B+
M6PR	13.8852	0.672207	7.78282e-44	1.52312e-42	0.389775	0.316601	Macrophage IL1B+
SKAP2	13.8223	0.651476	1.87016e-43	3.63904e-42	0.417351	0.325759	Macrophage IL1B+
IFI6	13.8207	0.642282	1.91157e-43	3.71725e-42	0.519752	0.431244	Macrophage IL1B+
MT-ND2	13.7954	0.202995	2.71556e-43	5.26733e-42	0.993493	0.991735	Macrophage IL1B+
VOPP1	13.7805	0.786299	3.33961e-43	6.45735e-42	0.333075	0.2437	Macrophage IL1B+
NCF1	13.7689	1.13571	3.92123e-43	7.57717e-42	0.223393	0.125751	Macrophage IL1B+
KIFC3	13.7473	1.0992	5.28598e-43	1.01822e-41	0.235786	0.143746	Macrophage IL1B+
AP1B1	13.7308	0.83006	6.63982e-43	1.2766e-41	0.309837	0.221555	Macrophage IL1B+
MOB3B	13.7221	0.83644	7.48367e-43	1.43614e-41	0.327188	0.238379	Macrophage IL1B+
KIAA0930	13.6817	0.999824	1.30666e-42	2.49503e-41	0.250813	0.159957	Macrophage IL1B+
GTF3C6	13.6667	0.56955	1.60409e-42	3.05535e-41	0.43718	0.380479	Macrophage IL1B+
DNMBP	13.6499	0.953122	2.02211e-42	3.8444e-41	0.274826	0.179798	Macrophage IL1B+
LAMTOR4	13.6291	0.373906	2.688e-42	5.10087e-41	0.679009	0.641392	Macrophage IL1B+
TRAF1	13.6175	2.02587	3.15089e-42	5.97188e-41	0.141441	0.0423758	Macrophage IL1B+
PABPC1	13.6125	0.344535	3.37669e-42	6.39193e-41	0.907823	0.871182	Macrophage IL1B+
TMEM51	13.5865	1.04539	4.81573e-42	9.08233e-41	0.241053	0.148385	Macrophage IL1B+
CLTC	13.5557	0.521417	7.32969e-42	1.37981e-40	0.507359	0.444073	Macrophage IL1B+
ARFGAP3	13.5379	0.615084	9.34556e-42	1.75606e-40	0.440279	0.377586	Macrophage IL1B+
TRAF3	13.5307	0.854483	1.02972e-41	1.9325e-40	0.306894	0.215664	Macrophage IL1B+
CYCS	13.5211	0.407319	1.17481e-41	2.20346e-40	0.611154	0.579026	Macrophage IL1B+
PHC2	13.5127	0.834874	1.31579e-41	2.46185e-40	0.303021	0.221046	Macrophage IL1B+
IFI27L2	13.5113	0.585316	1.34119e-41	2.50784e-40	0.452672	0.375017	Macrophage IL1B+
ARSG	13.4653	1.0279	2.50446e-41	4.66592e-40	0.250658	0.157577	Macrophage IL1B+
NBN	13.4441	0.868042	3.33566e-41	6.19939e-40	0.296824	0.215345	Macrophage IL1B+
CAPZA2	13.4236	0.422883	4.39824e-41	8.1495e-40	0.611309	0.561988	Macrophage IL1B+
SDC4	13.4185	0.618899	4.71264e-41	8.72679e-40	0.478234	0.381397	Macrophage IL1B+
RNASEK	13.4175	0.417994	4.77392e-41	8.83493e-40	0.57227	0.547383	Macrophage IL1B+
PYCARD	13.3827	0.616744	7.63013e-41	1.40783e-39	0.508288	0.406191	Macrophage IL1B+
ID2	13.3777	0.548398	8.16544e-41	1.50569e-39	0.609915	0.521407	Macrophage IL1B+
SLC7A5	13.3091	1.07768	2.0486e-40	3.74157e-39	0.215647	0.116359	Macrophage IL1B+
CTD-3214H19.16	13.3011	0.905476	2.27978e-40	4.15883e-39	0.277924	0.187339	Macrophage IL1B+
SMPDL3A	13.2969	1.38038	2.41129e-40	4.39612e-39	0.183734	0.0913603	Macrophage IL1B+
AC007319.1	13.2627	1.24067	3.80977e-40	6.92927e-39	0.19024	0.0932905	Macrophage IL1B+
CPVL	13.2446	0.749995	4.85022e-40	8.79555e-39	0.321921	0.223296	Macrophage IL1B+
TBC1D9	13.2442	0.850226	4.87397e-40	8.83338e-39	0.301472	0.215325	Macrophage IL1B+
MT1X	13.2207	0.771513	6.66041e-40	1.20284e-38	0.422618	0.348453	Macrophage IL1B+
LAMTOR2	13.1635	0.482443	1.42266e-39	2.55721e-38	0.505964	0.45327	Macrophage IL1B+
TGFB1	13.1304	0.557371	2.20348e-39	3.94682e-38	0.498683	0.401158	Macrophage IL1B+
CNPY3	13.0975	0.612201	3.40504e-39	6.07417e-38	0.414098	0.335001	Macrophage IL1B+
AMZ1	13.0511	1.22495	6.26032e-39	1.11159e-37	0.199535	0.107446	Macrophage IL1B+
SLC15A3	13.0447	0.899567	6.80936e-39	1.20768e-37	0.259644	0.169698	Macrophage IL1B+
PSTPIP2	13.0267	1.25075	8.62236e-39	1.52393e-37	0.199225	0.108503	Macrophage IL1B+
RP11-458D21.5	13.0204	1.23549	9.36341e-39	1.653e-37	0.195972	0.10347	Macrophage IL1B+
ADPGK	12.9983	0.667293	1.25092e-38	2.202e-37	0.363904	0.28861	Macrophage IL1B+
ATXN1	12.9951	0.594204	1.305e-38	2.29588e-37	0.500232	0.427209	Macrophage IL1B+
ZNF281	12.9846	0.985652	1.4965e-38	2.62826e-37	0.242758	0.156819	Macrophage IL1B+
FXYD5	12.9613	0.564279	2.02663e-38	3.54712e-37	0.655616	0.556561	Macrophage IL1B+
IQGAP2	12.9504	0.59495	2.33798e-38	4.08274e-37	0.460108	0.352762	Macrophage IL1B+
MGST2	12.9185	0.486113	3.54171e-38	6.16371e-37	0.568397	0.529223	Macrophage IL1B+
RENBP	12.8852	0.94257	5.45309e-38	9.47398e-37	0.244771	0.15658	Macrophage IL1B+
RP11-146I2.1	12.8837	1.70955	5.56256e-38	9.65869e-37	0.151975	0.059773	Macrophage IL1B+
DPH3	12.8681	0.753863	6.80973e-38	1.17908e-36	0.312161	0.237511	Macrophage IL1B+
IL4I1	12.8622	1.37808	7.3474e-38	1.27146e-36	0.173509	0.0811504	Macrophage IL1B+
PEA15	12.854	0.787445	8.17153e-38	1.41248e-36	0.302711	0.221046	Macrophage IL1B+
GCHFR	12.8114	0.95865	1.41583e-37	2.43906e-36	0.315879	0.252005	Macrophage IL1B+
CD164	12.8083	0.422623	1.47407e-37	2.53655e-36	0.634237	0.581345	Macrophage IL1B+
TAB2	12.8047	0.803463	1.54262e-37	2.65301e-36	0.301936	0.220712	Macrophage IL1B+
UBE2F	12.7998	0.684084	1.64425e-37	2.82463e-36	0.338033	0.253726	Macrophage IL1B+
IL1A	12.7909	2.51901	1.84414e-37	3.1627e-36	0.121921	0.0299912	Macrophage IL1B+
RTN4	12.7772	0.407625	2.19887e-37	3.76473e-36	0.802014	0.743077	Macrophage IL1B+
CTC-432M15.3	12.759	0.731956	2.77868e-37	4.74154e-36	0.357397	0.268634	Macrophage IL1B+
ZNF438	12.6998	1.00305	5.93068e-37	1.0053e-35	0.240589	0.154814	Macrophage IL1B+
RAB32	12.6933	0.772299	6.44529e-37	1.09072e-35	0.302246	0.223715	Macrophage IL1B+
ACOT9	12.691	0.736353	6.63684e-37	1.12251e-35	0.319442	0.241416	Macrophage IL1B+
INSIG1	12.6706	0.722601	8.60552e-37	1.45388e-35	0.364833	0.292136	Macrophage IL1B+
BTG1	12.6462	0.564887	1.17383e-36	1.98098e-35	0.466305	0.46532	Macrophage IL1B+
MT-ND1	12.6366	0.234661	1.32663e-36	2.23146e-35	0.989466	0.97985	Macrophage IL1B+
LINC00152	12.6334	0.673364	1.38113e-36	2.32059e-35	0.358792	0.265936	Macrophage IL1B+
XXbac-BPG181M17.5	12.569	0.807461	3.12609e-36	5.19779e-35	0.29481	0.198462	Macrophage IL1B+
ZNRF2	12.5496	1.0163	3.99276e-36	6.61796e-35	0.245081	0.162216	Macrophage IL1B+
ZCCHC6	12.5341	0.747301	4.85592e-36	8.02261e-35	0.320991	0.242937	Macrophage IL1B+
SNX27	12.4911	0.665688	8.35101e-36	1.37083e-34	0.37165	0.305484	Macrophage IL1B+
NBPF10	12.4761	1.34166	1.00781e-35	1.6508e-34	0.175988	0.0880584	Macrophage IL1B+
CLIC4	12.4688	0.641399	1.10508e-35	1.80819e-34	0.387452	0.317379	Macrophage IL1B+
KCNE1	12.4667	0.938526	1.13397e-35	1.85348e-34	0.243067	0.157064	Macrophage IL1B+
ITGB8	12.4516	1.11897	1.37064e-35	2.23437e-34	0.225407	0.145367	Macrophage IL1B+
FAM195A	12.4175	0.777049	2.09945e-35	3.39534e-34	0.288613	0.212632	Macrophage IL1B+
TIAM1	12.3685	0.838757	3.86984e-35	6.21914e-34	0.273741	0.187873	Macrophage IL1B+
ADAM8	12.3437	1.49491	5.26771e-35	8.43025e-34	0.153369	0.0632743	Macrophage IL1B+
PRKAG2-AS1	12.2961	1.48019	9.50338e-35	1.51456e-33	0.157552	0.0701325	Macrophage IL1B+
CDV3	12.2865	0.539182	1.07006e-34	1.70271e-33	0.433772	0.366449	Macrophage IL1B+
ZFP36	12.272	0.45713	1.28019e-34	2.03497e-33	0.836871	0.778355	Macrophage IL1B+
PRNP	12.2244	0.566362	2.30292e-34	3.63428e-33	0.406816	0.340043	Macrophage IL1B+
MAPKAPK2	12.2115	0.641377	2.69777e-34	4.24864e-33	0.368706	0.298052	Macrophage IL1B+
SLC11A2	12.2042	0.816639	2.9503e-34	4.63919e-33	0.277459	0.202143	Macrophage IL1B+
RELB	12.1893	0.762274	3.5463e-34	5.56494e-33	0.287219	0.201305	Macrophage IL1B+
UBE2J1	12.1777	0.568678	4.08731e-34	6.39753e-33	0.400465	0.333958	Macrophage IL1B+
AC013461.1	12.1507	0.792859	5.68918e-34	8.89119e-33	0.299923	0.229336	Macrophage IL1B+
ASGR1	12.1299	0.890095	7.33308e-34	1.14312e-32	0.242293	0.157652	Macrophage IL1B+
UBASH3B	12.1096	0.681701	9.39086e-34	1.4587e-32	0.347947	0.2603	Macrophage IL1B+
PTEN	12.103	0.5643	1.0181e-33	1.57823e-32	0.447715	0.386898	Macrophage IL1B+
SLAMF8	12.0414	1.20181	2.15203e-33	3.31424e-32	0.178621	0.0930561	Macrophage IL1B+
SNCA	12.0274	1.29581	2.54982e-33	3.92094e-32	0.165763	0.0789907	Macrophage IL1B+
RSF1	12.0209	0.551268	2.76029e-33	4.24033e-32	0.474206	0.454477	Macrophage IL1B+
SELK	11.9887	0.390898	4.07003e-33	6.22426e-32	0.564059	0.537408	Macrophage IL1B+
RNF145	11.9856	0.534521	4.22544e-33	6.4587e-32	0.483811	0.410296	Macrophage IL1B+
TMCC3	11.9753	1.2005	4.78601e-33	7.30462e-32	0.181875	0.0962133	Macrophage IL1B+
MAML3	11.9409	0.846898	7.24553e-33	1.10146e-31	0.277614	0.200227	Macrophage IL1B+
AAED1	11.9206	0.706295	9.24098e-33	1.40133e-31	0.30426	0.230458	Macrophage IL1B+
ADAP2	11.9	0.954879	1.18379e-32	1.78982e-31	0.214717	0.130464	Macrophage IL1B+
ME2	11.8894	0.750632	1.34396e-32	2.02699e-31	0.282727	0.205824	Macrophage IL1B+
CCL7	11.8892	3.04333	1.3475e-32	2.03132e-31	0.102711	0.0162201	Macrophage IL1B+
TOM1	11.8786	0.671285	1.5292e-32	2.30297e-31	0.334934	0.269088	Macrophage IL1B+
CAB39	11.7781	0.54153	5.05976e-32	7.53115e-31	0.44849	0.380235	Macrophage IL1B+
NSMAF	11.6574	0.761659	2.10447e-31	3.08592e-30	0.281487	0.205465	Macrophage IL1B+
OAZ2	11.6458	0.715263	2.41057e-31	3.52801e-30	0.299768	0.229446	Macrophage IL1B+
TPRA1	11.6209	1.05526	3.22698e-31	4.70715e-30	0.204028	0.127691	Macrophage IL1B+
ITPRIP	11.5663	0.8183	6.10864e-31	8.85161e-30	0.239969	0.156575	Macrophage IL1B+
HCLS1	11.562	0.577207	6.41788e-31	9.29531e-30	0.404648	0.306765	Macrophage IL1B+
MIR4435-2HG	11.556	0.638499	6.88198e-31	9.96278e-30	0.341131	0.259347	Macrophage IL1B+
STX3	11.5458	0.647547	7.75545e-31	1.12114e-29	0.377537	0.308007	Macrophage IL1B+
DDX60L	11.5456	0.936968	7.76914e-31	1.12259e-29	0.230209	0.153438	Macrophage IL1B+
RRAGD	11.5444	0.824319	7.87901e-31	1.13793e-29	0.248025	0.173693	Macrophage IL1B+
NFAM1	11.5264	1.1103	9.70753e-31	1.39543e-29	0.184508	0.101969	Macrophage IL1B+
SIPA1L2	11.5037	0.932226	1.26312e-30	1.81146e-29	0.220604	0.141138	Macrophage IL1B+
ETV6	11.5025	0.568316	1.28106e-30	1.83633e-29	0.429744	0.375352	Macrophage IL1B+
RREB1	11.4888	0.599927	1.50205e-30	2.14807e-29	0.382029	0.31306	Macrophage IL1B+
MYO1G	11.4841	0.847173	1.58548e-30	2.26423e-29	0.233462	0.150585	Macrophage IL1B+
MAFF	11.4763	0.595942	1.73489e-30	2.47644e-29	0.364524	0.290376	Macrophage IL1B+
RIT1	11.4615	0.767372	2.05922e-30	2.93394e-29	0.269249	0.196187	Macrophage IL1B+
NDUFB2	11.4496	0.28562	2.36365e-30	3.36455e-29	0.697289	0.677244	Macrophage IL1B+
WDR26	11.4083	0.551717	3.79993e-30	5.38901e-29	0.391789	0.323624	Macrophage IL1B+
MPEG1	11.4005	1.07637	4.15915e-30	5.89572e-29	0.182494	0.0995351	Macrophage IL1B+
MT-CO2	11.3506	0.166691	7.36309e-30	1.03655e-28	0.99907	0.997591	Macrophage IL1B+
ACER3	11.3328	0.574026	9.02377e-30	1.26742e-28	0.382649	0.302246	Macrophage IL1B+
USF2	11.3282	0.657369	9.51649e-30	1.3354e-28	0.311232	0.246154	Macrophage IL1B+
ANTXR2	11.3241	0.967651	9.97277e-30	1.39879e-28	0.209915	0.130459	Macrophage IL1B+
ARRDC3	11.3061	0.653575	1.22421e-29	1.71317e-28	0.332455	0.265507	Macrophage IL1B+
PLTP	11.3005	0.87548	1.30401e-29	1.82317e-28	0.225252	0.144115	Macrophage IL1B+
OSCAR	11.2693	0.782954	1.86096e-29	2.59358e-28	0.246166	0.165154	Macrophage IL1B+
YWHAG	11.2361	0.501018	2.71174e-29	3.75878e-28	0.420294	0.359037	Macrophage IL1B+
SLC8B1	11.226	0.868412	3.03954e-29	4.20554e-28	0.230364	0.153632	Macrophage IL1B+
ARMC9	11.2068	0.496561	3.7746e-29	5.21317e-28	0.502401	0.484513	Macrophage IL1B+
ACP2	11.1948	0.898079	4.32466e-29	5.95944e-28	0.219985	0.145717	Macrophage IL1B+
GABPB1	11.1751	0.637603	5.4008e-29	7.42234e-28	0.331526	0.26008	Macrophage IL1B+
NAA50	11.1668	0.53155	5.92773e-29	8.13556e-28	0.387297	0.323629	Macrophage IL1B+
RP11-511B23.2	11.1657	0.652968	6.00279e-29	8.23121e-28	0.348412	0.274186	Macrophage IL1B+
RPS16	11.1629	0.156148	6.19507e-29	8.48727e-28	0.965918	0.960043	Macrophage IL1B+
NRAS	11.1213	0.957356	9.8842e-29	1.34811e-27	0.206352	0.13201	Macrophage IL1B+
IFNAR2	11.1202	0.748873	1.00083e-28	1.36443e-27	0.272502	0.20131	Macrophage IL1B+
EIF5A	11.117	0.365969	1.03727e-28	1.41348e-27	0.584043	0.553538	Macrophage IL1B+
UGP2	11.1016	0.453487	1.23218e-28	1.67313e-27	0.479938	0.429359	Macrophage IL1B+
CFD	11.0802	0.379159	1.5656e-28	2.12305e-27	0.474826	0.362433	Macrophage IL1B+
PRCP	11.061	0.615045	1.9399e-28	2.62714e-27	0.315105	0.238623	Macrophage IL1B+
SDF2L1	11.0499	0.572118	2.19561e-28	2.97081e-27	0.365453	0.312591	Macrophage IL1B+
RNF7	11.0458	0.373979	2.29625e-28	3.10425e-27	0.507359	0.476194	Macrophage IL1B+
SLC39A11	11.0245	0.639341	2.91073e-28	3.92456e-27	0.335864	0.260719	Macrophage IL1B+
PPP4C	10.9902	0.440955	4.25835e-28	5.71892e-27	0.458249	0.411922	Macrophage IL1B+
LAMP2	10.9746	0.449868	5.06252e-28	6.78701e-27	0.467545	0.412924	Macrophage IL1B+
TNFSF13B	10.9659	0.683458	5.57256e-28	7.45448e-27	0.280403	0.202013	Macrophage IL1B+
SQRDL	10.9391	0.516923	7.49607e-28	9.9927e-27	0.383888	0.329046	Macrophage IL1B+
TRIM25	10.9103	0.892496	1.02933e-27	1.36681e-26	0.220604	0.148525	Macrophage IL1B+
NOCT	10.8665	1.17154	1.66423e-27	2.19953e-26	0.168397	0.0911957	Macrophage IL1B+
DGKI	10.8665	0.587154	1.66434e-27	2.19953e-26	0.41038	0.335195	Macrophage IL1B+
HADHB	10.8629	0.457642	1.73235e-27	2.28645e-26	0.43811	0.391597	Macrophage IL1B+
ETV3	10.8623	0.963286	1.74208e-27	2.2983e-26	0.197831	0.122339	Macrophage IL1B+
ADA	10.8441	1.45672	2.12671e-27	2.79971e-26	0.138807	0.0606358	Macrophage IL1B+
NRIP3	10.8207	1.91955	2.74773e-27	3.60178e-26	0.11371	0.0351186	Macrophage IL1B+
LTA4H	10.8175	0.451958	2.84447e-27	3.72699e-26	0.525794	0.460233	Macrophage IL1B+
NDUFS6	10.8053	0.331102	3.25016e-27	4.24766e-26	0.548722	0.524919	Macrophage IL1B+
SUMO3	10.8003	0.426523	3.42953e-27	4.47636e-26	0.463981	0.416884	Macrophage IL1B+
N4BP1	10.7956	0.687407	3.61196e-27	4.71045e-26	0.299458	0.234588	Macrophage IL1B+
CXCR4	10.793	0.521869	3.71508e-27	4.84288e-26	0.517119	0.396031	Macrophage IL1B+
ZBTB43	10.7777	0.623275	4.38585e-27	5.70514e-26	0.322541	0.257995	Macrophage IL1B+
SNX29	10.7735	0.604409	4.58966e-27	5.96773e-26	0.344229	0.278096	Macrophage IL1B+
BLOC1S2	10.7688	0.548758	4.83509e-27	6.28418e-26	0.357242	0.296007	Macrophage IL1B+
RPL35	10.7505	0.153395	5.89108e-27	7.63722e-26	0.960651	0.955988	Macrophage IL1B+
MESDC1	10.7417	0.891625	6.48475e-27	8.3962e-26	0.214717	0.143517	Macrophage IL1B+
DUSP3	10.7025	0.696106	9.9071e-27	1.2768e-25	0.272502	0.208941	Macrophage IL1B+
HECA	10.6709	0.664166	1.39238e-26	1.78471e-25	0.286754	0.214432	Macrophage IL1B+
GADD45B	10.6479	0.438177	1.78284e-26	2.27567e-25	0.616421	0.534595	Macrophage IL1B+
MAML2	10.6236	0.533781	2.31456e-26	2.93846e-25	0.44849	0.391312	Macrophage IL1B+
NTAN1	10.5945	0.99804	3.16172e-26	4.00237e-25	0.19117	0.120563	Macrophage IL1B+
ZC3H12C	10.578	1.56598	3.77042e-26	4.76306e-25	0.13323	0.058536	Macrophage IL1B+
AHR	10.5637	0.479776	4.38921e-26	5.53337e-25	0.424012	0.373795	Macrophage IL1B+
HSP90B1	10.5392	0.328123	5.69773e-26	7.17119e-25	0.712006	0.677818	Macrophage IL1B+
GMFB	10.5302	0.799469	6.2716e-26	7.88052e-25	0.22804	0.158944	Macrophage IL1B+
ATP5G3	10.4955	0.260368	9.05672e-26	1.12738e-24	0.670333	0.655512	Macrophage IL1B+
CTD-2192J16.22	10.4947	0.931521	9.13211e-26	1.1363e-24	0.199225	0.126469	Macrophage IL1B+
TNIP3	10.4907	2.01563	9.52922e-26	1.18427e-24	0.107823	0.0315125	Macrophage IL1B+
CCSER1	10.4841	0.626869	1.02266e-25	1.26888e-24	0.50488	0.430631	Macrophage IL1B+
EVI2B	10.4763	0.527265	1.11058e-25	1.37742e-24	0.401859	0.305269	Macrophage IL1B+
RP11-84A19.4	10.4674	0.731999	1.2195e-25	1.50823e-24	0.256855	0.183459	Macrophage IL1B+
LAMTOR5	10.465	0.28219	1.2511e-25	1.54607e-24	0.594888	0.577085	Macrophage IL1B+
ATG7	10.4637	0.590088	1.26801e-25	1.56507e-24	0.349187	0.279677	Macrophage IL1B+
HSBP1	10.4518	0.32312	1.43746e-25	1.77207e-24	0.598451	0.557429	Macrophage IL1B+
MAPKAPK3	10.4209	0.689495	1.99041e-25	2.44195e-24	0.263826	0.198113	Macrophage IL1B+
RAPH1	10.4161	0.837242	2.09427e-25	2.56732e-24	0.231913	0.16455	Macrophage IL1B+
TIMM8B	10.3987	0.431981	2.51232e-25	3.07489e-24	0.427266	0.388095	Macrophage IL1B+
TNFRSF1A	10.3732	0.457023	3.28313e-25	4.01028e-24	0.430674	0.378284	Macrophage IL1B+
DPP7	10.372	0.375349	3.32412e-25	4.05712e-24	0.491402	0.452776	Macrophage IL1B+
IFITM10	10.3233	0.826585	5.53025e-25	6.69111e-24	0.216421	0.141487	Macrophage IL1B+
USMG5	10.3172	0.276978	5.89158e-25	7.12546e-24	0.731061	0.702532	Macrophage IL1B+
GCH1	10.3138	0.821027	6.10555e-25	7.37261e-24	0.21952	0.146759	Macrophage IL1B+
CHCHD10	10.3058	0.407831	6.63566e-25	8.00327e-24	0.53323	0.481361	Macrophage IL1B+
ARID3A	10.3036	1.06235	6.78583e-25	8.17473e-24	0.170256	0.0972757	Macrophage IL1B+
FKBP5	10.2913	0.479916	7.7108e-25	9.27081e-24	0.673122	0.57708	Macrophage IL1B+
NFKBIE	10.2887	1.18949	7.91986e-25	9.50724e-24	0.153834	0.0813648	Macrophage IL1B+
SIAH1	10.259	0.645015	1.07809e-24	1.28912e-23	0.298373	0.236962	Macrophage IL1B+
TLN1	10.2324	0.443943	1.41913e-24	1.68988e-23	0.442138	0.385636	Macrophage IL1B+
TIMM13	10.2324	0.401545	1.41931e-24	1.68988e-23	0.449264	0.415039	Macrophage IL1B+
CTD-2132N18.3	10.2153	0.710014	1.69353e-24	2.01091e-23	0.255306	0.183578	Macrophage IL1B+
CANX	10.1753	0.317901	2.5556e-24	3.01933e-23	0.632068	0.595859	Macrophage IL1B+
ADGRE3	10.1671	0.767443	2.77954e-24	3.27633e-23	0.233772	0.163129	Macrophage IL1B+
UBAP1	10.1666	0.517298	2.79399e-24	3.2921e-23	0.388536	0.332786	Macrophage IL1B+
AZIN1	10.1613	0.484485	2.94997e-24	3.47322e-23	0.403718	0.3454	Macrophage IL1B+
BHLHE40	10.1417	0.458974	3.60877e-24	4.24072e-23	0.427111	0.373092	Macrophage IL1B+
UCP2	10.1405	0.475491	3.65395e-24	4.29052e-23	0.431139	0.357171	Macrophage IL1B+
TPD52L2	10.1311	0.67732	4.0209e-24	4.71057e-23	0.264601	0.201953	Macrophage IL1B+
FOLR2	10.1034	1.36658	5.3342e-24	6.23007e-23	0.127963	0.0540221	Macrophage IL1B+
RP11-504A18.1	10.0934	1.7665	5.90658e-24	6.88808e-23	0.117893	0.0458173	Macrophage IL1B+
DHX34	10.0921	1.09352	5.98562e-24	6.9776e-23	0.163594	0.0919737	Macrophage IL1B+
LILRA6	10.0639	1.43192	7.97495e-24	9.24738e-23	0.128582	0.0563514	Macrophage IL1B+
MRAS	10.0631	0.97905	8.04607e-24	9.3228e-23	0.177227	0.107231	Macrophage IL1B+
SH3BP2	10.0255	0.794066	1.1778e-23	1.35853e-22	0.217816	0.149467	Macrophage IL1B+
CREB5	9.90042	0.762145	4.14529e-23	4.69825e-22	0.226801	0.157632	Macrophage IL1B+
VDAC1	9.89682	0.335575	4.29743e-23	4.86529e-22	0.540666	0.505167	Macrophage IL1B+
GPR84	9.867	2.57414	5.7868e-23	6.51775e-22	0.0900077	0.0183449	Macrophage IL1B+
SELT	9.82379	0.346025	8.89318e-23	9.96524e-22	0.493416	0.461126	Macrophage IL1B+
TMEM127	9.81462	0.768306	9.74046e-23	1.09027e-21	0.224477	0.160575	Macrophage IL1B+
ZFX	9.81438	0.82402	9.76334e-23	1.09243e-21	0.239194	0.179553	Macrophage IL1B+
AP3S1	9.81003	0.4216	1.01939e-22	1.13852e-21	0.415957	0.369002	Macrophage IL1B+
TMBIM6	9.80886	0.40038	1.0313e-22	1.15099e-21	0.842912	0.775258	Macrophage IL1B+
CKLF	9.80159	0.474968	1.1083e-22	1.23557e-21	0.386987	0.327125	Macrophage IL1B+
RHOH	9.79185	0.554427	1.22038e-22	1.35658e-21	0.264911	0.181538	Macrophage IL1B+
FMNL1	9.77515	0.614526	1.43938e-22	1.59482e-21	0.268629	0.197579	Macrophage IL1B+
RP11-1080G15.1	9.75379	1.60877	1.77714e-22	1.96266e-21	0.118358	0.048386	Macrophage IL1B+
ATP6AP2	9.71252	0.361261	2.66662e-22	2.93338e-21	0.542835	0.496	Macrophage IL1B+
ELF2	9.69127	0.47449	3.28414e-22	3.60104e-21	0.404802	0.365167	Macrophage IL1B+
ATP9B	9.68726	0.58114	3.41579e-22	3.74272e-21	0.322231	0.264185	Macrophage IL1B+
SLC9A8	9.67868	0.89535	3.71473e-22	4.06445e-21	0.195352	0.13003	Macrophage IL1B+
BCKDK	9.66955	0.676183	4.06176e-22	4.43781e-21	0.247095	0.18702	Macrophage IL1B+
DNAJB6	9.66285	0.325735	4.33631e-22	4.7361e-21	0.588226	0.547847	Macrophage IL1B+
ST14	9.66147	0.710663	4.39506e-22	4.79855e-21	0.234857	0.172017	Macrophage IL1B+
GBGT1	9.63804	1.12094	5.52349e-22	6.00278e-21	0.149497	0.0812801	Macrophage IL1B+
SH3GLB1	9.63664	0.363053	5.59911e-22	6.08281e-21	0.482572	0.441604	Macrophage IL1B+
MRPL23	9.60678	0.533835	7.48544e-22	8.08053e-21	0.319132	0.264425	Macrophage IL1B+
BCL2L2-PABPN1	9.59741	0.875207	8.19754e-22	8.8399e-21	0.187916	0.120035	Macrophage IL1B+
LDLRAD4	9.59152	0.486471	8.67986e-22	9.34686e-21	0.375523	0.301962	Macrophage IL1B+
MAP1LC3B	9.57738	0.312406	9.95394e-22	1.07001e-20	0.580325	0.547224	Macrophage IL1B+
SMAP2	9.56748	0.414584	1.09539e-21	1.17543e-20	0.525329	0.43514	Macrophage IL1B+
LACC1	9.49466	1.42221	2.20934e-21	2.34777e-20	0.12347	0.0559025	Macrophage IL1B+
FOXK2	9.49148	0.612003	2.27773e-21	2.41793e-20	0.297134	0.239386	Macrophage IL1B+
TMEM189-UBE2V1	9.48927	0.63521	2.32648e-21	2.46626e-20	0.265686	0.199305	Macrophage IL1B+
CNDP2	9.45927	0.429548	3.10092e-21	3.28043e-20	0.396282	0.351854	Macrophage IL1B+
ANGPTL4	9.44989	1.28773	3.39195e-21	3.58459e-20	0.131061	0.06299	Macrophage IL1B+
MT2A	15.4693	5.3173	5.58961e-54	1.71305e-49	1	0.710944	Macrophage LYVE1+
C1QC	13.8505	5.36896	1.26256e-43	1.93468e-39	0.991304	0.321024	Macrophage LYVE1+
CTSL	13.7081	4.3783	9.08219e-43	9.27806e-39	0.947826	0.479389	Macrophage LYVE1+
C1QA	13.5712	5.51304	5.93364e-42	4.54621e-38	1	0.401161	Macrophage LYVE1+
CTSB	13.3304	3.57119	1.54077e-40	9.444e-37	0.991304	0.6998	Macrophage LYVE1+
MS4A6A	13.2928	4.68673	2.54965e-40	1.30232e-36	0.878261	0.251189	Macrophage LYVE1+
MT1X	13.0625	5.13039	5.39299e-39	2.36113e-35	0.878261	0.350473	Macrophage LYVE1+
SRGN	12.9476	3.55588	2.42363e-38	8.86582e-35	0.991304	0.677419	Macrophage LYVE1+
C1QB	12.9421	5.40194	2.60359e-38	8.86582e-35	1	0.380202	Macrophage LYVE1+
RNASE1	12.8044	5.04985	1.54875e-37	4.74645e-34	0.895652	0.339082	Macrophage LYVE1+
HMOX1	12.7018	5.4436	5.77579e-37	1.60919e-33	0.8	0.278202	Macrophage LYVE1+
C5AR1	12.6697	4.06751	8.70655e-37	2.22358e-33	0.895652	0.376117	Macrophage LYVE1+
CD14	12.3955	4.41905	2.76442e-35	6.51703e-32	0.826087	0.263417	Macrophage LYVE1+
S100A9	12.2448	4.32225	1.79012e-34	3.91871e-31	0.930435	0.457932	Macrophage LYVE1+
AIF1	11.9716	3.94458	5.00627e-33	1.02285e-29	0.895652	0.406605	Macrophage LYVE1+
PSAP	11.3879	2.62628	4.80221e-30	9.19833e-27	0.982609	0.790342	Macrophage LYVE1+
CST3	11.3296	2.76828	9.35788e-30	1.68701e-26	0.991304	0.798774	Macrophage LYVE1+
LYVE1	11.315	7.29	1.10664e-29	1.88417e-26	0.626087	0.0256295	Macrophage LYVE1+
F13A1	11.3026	6.21405	1.27351e-29	2.05417e-26	0.643478	0.0494556	Macrophage LYVE1+
CD163	11.1548	3.96874	6.784e-29	1.03955e-25	0.782609	0.274019	Macrophage LYVE1+
THBS1	10.9638	4.2419	5.7054e-28	8.32634e-25	0.791304	0.338463	Macrophage LYVE1+
EPB41L3	10.7538	3.71491	5.6899e-27	7.92629e-24	0.773913	0.261028	Macrophage LYVE1+
NAMPT	10.7044	2.89145	9.7042e-27	1.29306e-23	0.895652	0.628737	Macrophage LYVE1+
FCER1G	10.6996	3.83933	1.02182e-26	1.30482e-23	0.973913	0.507175	Macrophage LYVE1+
MT1G	10.6691	6.43048	1.4199e-26	1.74063e-23	0.617391	0.0723534	Macrophage LYVE1+
SAT1	10.5193	1.81645	7.03846e-26	8.29644e-23	0.982609	0.904962	Macrophage LYVE1+
MS4A4A	10.505	3.54004	8.19569e-26	9.30272e-23	0.773913	0.28673	Macrophage LYVE1+
EMP1	10.4884	3.60326	9.77108e-26	1.06948e-22	0.8	0.336041	Macrophage LYVE1+
SAMSN1	10.2384	3.47018	1.33451e-24	1.4103e-21	0.843478	0.404009	Macrophage LYVE1+
MAFB	10.1569	3.46223	3.087e-24	3.14887e-21	0.756522	0.323461	Macrophage LYVE1+
MAP3K8	10.1539	2.87237	3.18514e-24	3.14887e-21	0.843478	0.490983	Macrophage LYVE1+
TMSB10	10.1298	1.39372	4.07413e-24	3.90187e-21	1	0.978993	Macrophage LYVE1+
MPP1	9.95165	3.33413	2.4804e-23	2.30354e-20	0.713043	0.258398	Macrophage LYVE1+
TGFBI	9.87746	3.51386	5.21357e-23	4.69942e-20	0.713043	0.263939	Macrophage LYVE1+
CTSZ	9.85575	2.85561	6.47336e-23	5.66826e-20	0.895652	0.519654	Macrophage LYVE1+
FOLR2	9.7952	5.48011	1.18065e-22	1.00509e-19	0.565217	0.0560455	Macrophage LYVE1+
GLUL	9.73135	2.54941	2.21632e-22	1.83578e-19	0.973913	0.712153	Macrophage LYVE1+
FTL	9.67088	1.9564	4.00935e-22	3.23354e-19	1	0.995151	Macrophage LYVE1+
PAPSS2	9.59273	3.43727	8.57858e-22	6.74123e-19	0.695652	0.253747	Macrophage LYVE1+
ETS2	9.57453	2.5808	1.0232e-21	7.8395e-19	0.852174	0.510409	Macrophage LYVE1+
CD163L1	9.56846	4.10571	1.08508e-21	8.11083e-19	0.643478	0.180402	Macrophage LYVE1+
ACSL1	9.54227	2.88343	1.39736e-21	1.01964e-18	0.834783	0.472543	Macrophage LYVE1+
RGS2	9.5381	3.38419	1.45479e-21	1.03686e-18	0.73913	0.300843	Macrophage LYVE1+
FCGRT	9.5307	2.37824	1.56222e-21	1.06628e-18	0.869565	0.589904	Macrophage LYVE1+
RBM47	9.53047	2.84757	1.56565e-21	1.06628e-18	0.869565	0.505357	Macrophage LYVE1+
CDKN1A	9.44487	2.92912	3.55853e-21	2.37083e-18	0.791304	0.407398	Macrophage LYVE1+
MTSS1	9.36054	3.54092	7.93285e-21	5.17273e-18	0.669565	0.213478	Macrophage LYVE1+
EMP3	9.3491	2.61971	8.83988e-21	5.64408e-18	0.913043	0.586959	Macrophage LYVE1+
STAB1	9.3315	4.76105	1.04383e-20	6.52861e-18	0.556522	0.0648836	Macrophage LYVE1+
MGAT1	9.26786	2.48948	1.89915e-20	1.16407e-17	0.8	0.468129	Macrophage LYVE1+
GRB2	9.26328	2.46385	1.9825e-20	1.19133e-17	0.843478	0.518924	Macrophage LYVE1+
TIMP1	9.25654	2.95756	2.11173e-20	1.23555e-17	0.86087	0.570434	Macrophage LYVE1+
ZEB2	9.25528	2.97679	2.13672e-20	1.23555e-17	0.93913	0.536774	Macrophage LYVE1+
ATP1B3	9.23601	2.5856	2.55851e-20	1.45205e-17	0.921739	0.64023	Macrophage LYVE1+
HIF1A	9.2302	2.63447	2.70133e-20	1.48707e-17	0.817391	0.521999	Macrophage LYVE1+
INSIG1	9.22957	3.33002	2.71726e-20	1.48707e-17	0.678261	0.29419	Macrophage LYVE1+
SLC16A10	9.14474	3.53844	5.97739e-20	3.21384e-17	0.713043	0.266061	Macrophage LYVE1+
S100A8	9.13536	3.79446	6.51894e-20	3.44459e-17	0.721739	0.317311	Macrophage LYVE1+
PLTP	8.96191	4.15103	3.19094e-19	1.63037e-16	0.573913	0.146409	Macrophage LYVE1+
ARL4C	8.8106	3.54931	1.2448e-18	6.254e-16	0.608696	0.172821	Macrophage LYVE1+
ELL2	8.77371	2.74944	1.72875e-18	8.54533e-16	0.8	0.492143	Macrophage LYVE1+
FGL2	8.76235	3.71726	1.91217e-18	9.30194e-16	0.591304	0.147095	Macrophage LYVE1+
METRNL	8.63425	3.11944	5.91125e-18	2.78711e-15	0.626087	0.204959	Macrophage LYVE1+
TNFRSF1B	8.60071	3.13181	7.92227e-18	3.65685e-15	0.66087	0.243217	Macrophage LYVE1+
CEBPB	8.59967	2.27691	7.99454e-18	3.65685e-15	0.956522	0.659265	Macrophage LYVE1+
AGFG1	8.58858	2.76624	8.80484e-18	3.96826e-15	0.695652	0.346547	Macrophage LYVE1+
JARID2	8.51224	3.0911	1.706e-17	7.57734e-15	0.747826	0.345474	Macrophage LYVE1+
MT1E	8.47989	3.33837	2.25408e-17	9.8687e-15	0.678261	0.321343	Macrophage LYVE1+
RAB31	8.44862	2.4077	2.94772e-17	1.27238e-14	0.826087	0.489915	Macrophage LYVE1+
PLAUR	8.44289	2.6718	3.09577e-17	1.31772e-14	0.826087	0.44291	Macrophage LYVE1+
ABCA1	8.42363	3.06264	3.64999e-17	1.53235e-14	0.678261	0.247312	Macrophage LYVE1+
RBPJ	8.41474	2.36477	3.93783e-17	1.63085e-14	0.8	0.539723	Macrophage LYVE1+
THBD	8.37612	3.15018	5.4703e-17	2.23531e-14	0.652174	0.262106	Macrophage LYVE1+
TTYH3	8.34298	3.36812	7.24409e-17	2.92118e-14	0.565217	0.147206	Macrophage LYVE1+
ADM	8.33094	3.53343	8.02e-17	3.19206e-14	0.573913	0.154464	Macrophage LYVE1+
VSIG4	8.29662	2.89329	1.07117e-16	4.20874e-14	0.765217	0.31556	Macrophage LYVE1+
ANKH	8.28992	3.47877	1.13324e-16	4.39626e-14	0.565217	0.151959	Macrophage LYVE1+
LCP2	8.21969	2.75322	2.04023e-16	7.81588e-14	0.669565	0.264292	Macrophage LYVE1+
DOCK4	8.20729	3.0729	2.26245e-16	8.56015e-14	0.686957	0.322368	Macrophage LYVE1+
CREM	8.20567	2.76661	2.29309e-16	8.57029e-14	0.695652	0.352271	Macrophage LYVE1+
SOD2	8.1873	2.1724	2.67146e-16	9.86412e-14	0.843478	0.628259	Macrophage LYVE1+
LGMN	8.14397	2.7945	3.82523e-16	1.39562e-13	0.669565	0.335238	Macrophage LYVE1+
SNX9	8.10716	2.67362	5.18161e-16	1.86824e-13	0.730435	0.380928	Macrophage LYVE1+
MARCO	8.09047	3.00578	5.94336e-16	2.11798e-13	0.765217	0.34485	Macrophage LYVE1+
MSR1	8.08672	2.82461	6.12941e-16	2.15917e-13	0.782609	0.335417	Macrophage LYVE1+
SIPA1L1	8.07698	2.86627	6.63903e-16	2.31212e-13	0.73913	0.396297	Macrophage LYVE1+
CFD	8.06059	2.77996	7.59247e-16	2.61445e-13	0.713043	0.365746	Macrophage LYVE1+
KYNU	8.00325	2.86784	1.21181e-15	4.12647e-13	0.695652	0.320004	Macrophage LYVE1+
SDCBP	7.86757	1.80201	3.61584e-15	1.21774e-12	0.904348	0.69233	Macrophage LYVE1+
PELI1	7.84493	2.61935	4.33196e-15	1.44306e-12	0.721739	0.39052	Macrophage LYVE1+
NPC2	7.78757	1.89044	6.83122e-15	2.25114e-12	0.965217	0.77926	Macrophage LYVE1+
FCGR2A	7.7842	2.65651	7.01557e-15	2.2873e-12	0.652174	0.292411	Macrophage LYVE1+
ITGAM	7.77807	3.00556	7.36379e-15	2.37556e-12	0.565217	0.172067	Macrophage LYVE1+
MRC1	7.77522	2.79989	7.53132e-15	2.4043e-12	0.765217	0.360138	Macrophage LYVE1+
LITAF	7.71218	1.82489	1.23682e-14	3.90771e-12	0.86087	0.654464	Macrophage LYVE1+
TYROBP	7.64675	3.39416	2.06129e-14	6.44616e-12	0.982609	0.5448	Macrophage LYVE1+
GPR183	7.58382	2.8903	3.35534e-14	1.0387e-11	0.626087	0.228432	Macrophage LYVE1+
CSF2RA	7.54399	2.87498	4.55817e-14	1.39694e-11	0.591304	0.221194	Macrophage LYVE1+
DNMBP	7.46438	2.98963	8.36936e-14	2.51466e-11	0.565217	0.182549	Macrophage LYVE1+
AFF1	7.40658	2.45497	1.29595e-13	3.85603e-11	0.713043	0.357048	Macrophage LYVE1+
CD44	7.38948	1.88051	1.47405e-13	4.34378e-11	0.947826	0.69482	Macrophage LYVE1+
FPR1	7.38183	2.59322	1.56131e-13	4.55708e-11	0.617391	0.239871	Macrophage LYVE1+
PFKFB3	7.36505	2.63692	1.77087e-13	5.11998e-11	0.626087	0.294103	Macrophage LYVE1+
ACTB	7.36087	1.03328	1.8272e-13	5.23346e-11	1	0.976367	Macrophage LYVE1+
PMP22	7.33959	2.55472	2.14249e-13	6.0797e-11	0.634783	0.280392	Macrophage LYVE1+
NINJ1	7.33523	2.53257	2.21347e-13	6.22351e-11	0.582609	0.271191	Macrophage LYVE1+
CHSY1	7.32163	2.99797	2.44984e-13	6.82547e-11	0.53913	0.164863	Macrophage LYVE1+
ACTR2	7.28834	1.76818	3.13796e-13	8.58653e-11	0.834783	0.583024	Macrophage LYVE1+
C1orf162	7.22779	2.45282	4.90902e-13	1.33139e-10	0.782609	0.385932	Macrophage LYVE1+
LAPTM5	7.22483	2.56418	5.01712e-13	1.34877e-10	0.947826	0.567813	Macrophage LYVE1+
FCGR2B	7.1731	3.52179	7.33192e-13	1.93708e-10	0.469565	0.0911223	Macrophage LYVE1+
FCGR3A	7.16875	2.47132	7.56866e-13	1.98254e-10	0.695652	0.303188	Macrophage LYVE1+
ANPEP	7.15619	2.57398	8.29476e-13	2.15432e-10	0.6	0.237618	Macrophage LYVE1+
ATP13A3	7.05963	2.21158	1.66952e-12	4.2638e-10	0.704348	0.384766	Macrophage LYVE1+
MAP2K1	7.04364	2.24266	1.87288e-12	4.74365e-10	0.713043	0.429107	Macrophage LYVE1+
KCNMA1	7.01709	3.01433	2.2653e-12	5.60986e-10	0.530435	0.183545	Macrophage LYVE1+
FMN1	6.99617	2.75495	2.6306e-12	6.44961e-10	0.582609	0.264587	Macrophage LYVE1+
AP1S2	6.9382	2.23822	3.97119e-12	9.65913e-10	0.626087	0.302023	Macrophage LYVE1+
PLEK	6.93596	2.65439	4.0346e-12	9.7361e-10	0.556522	0.226039	Macrophage LYVE1+
ITGAX	6.91874	2.4959	4.55666e-12	1.08042e-09	0.608696	0.278168	Macrophage LYVE1+
GNA13	6.90551	2.26636	5.00221e-12	1.17025e-09	0.652174	0.329359	Macrophage LYVE1+
RAB20	6.88648	2.20505	5.7188e-12	1.32776e-09	0.634783	0.32216	Macrophage LYVE1+
FPR3	6.85027	2.7845	7.37101e-12	1.69849e-09	0.513043	0.160831	Macrophage LYVE1+
QKI	6.8377	1.94107	8.04751e-12	1.81933e-09	0.747826	0.497104	Macrophage LYVE1+
CTTNBP2NL	6.83338	2.82074	8.29393e-12	1.85536e-09	0.504348	0.169432	Macrophage LYVE1+
CYP1B1	6.79644	3.44896	1.07237e-11	2.38151e-09	0.46087	0.121045	Macrophage LYVE1+
HCLS1	6.67497	2.20177	2.47288e-11	5.41332e-09	0.634783	0.309638	Macrophage LYVE1+
S100A4	6.67302	2.15177	2.50594e-11	5.44678e-09	0.965217	0.748854	Macrophage LYVE1+
FNIP2	6.60591	2.10716	3.95074e-11	8.35022e-09	0.643478	0.356047	Macrophage LYVE1+
ABL2	6.58597	2.20914	4.51917e-11	9.48624e-09	0.608696	0.304276	Macrophage LYVE1+
RHOQ	6.57732	2.04937	4.78992e-11	9.98617e-09	0.643478	0.353321	Macrophage LYVE1+
FAM20A	6.54826	2.9786	5.8213e-11	1.19306e-08	0.46087	0.131648	Macrophage LYVE1+
RAB7A	6.54779	1.39799	5.83934e-11	1.19306e-08	0.878261	0.719787	Macrophage LYVE1+
C5AR2	6.54023	3.67632	6.14248e-11	1.24668e-08	0.426087	0.0861714	Macrophage LYVE1+
RNF144B	6.52674	2.29317	6.72162e-11	1.35525e-08	0.608696	0.295941	Macrophage LYVE1+
RASGEF1B	6.51611	2.09231	7.21558e-11	1.43595e-08	0.695652	0.391119	Macrophage LYVE1+
CTSS	6.51081	2.09134	7.4748e-11	1.47794e-08	0.921739	0.610602	Macrophage LYVE1+
PLSCR1	6.50434	1.86898	7.80372e-11	1.53308e-08	0.669565	0.411368	Macrophage LYVE1+
NLRP3	6.50082	2.87025	7.98842e-11	1.55937e-08	0.486957	0.141467	Macrophage LYVE1+
MYO9B	6.49302	2.14369	8.41306e-11	1.63187e-08	0.669565	0.38348	Macrophage LYVE1+
TLR2	6.45561	2.68509	1.07785e-10	2.07755e-08	0.486957	0.165313	Macrophage LYVE1+
TPM4	6.44431	1.67596	1.16126e-10	2.2105e-08	0.843478	0.60524	Macrophage LYVE1+
EMILIN2	6.42278	2.24561	1.3381e-10	2.5314e-08	0.582609	0.262145	Macrophage LYVE1+
GAB2	6.41048	2.36974	1.45059e-10	2.72738e-08	0.6	0.30855	Macrophage LYVE1+
CAPZB	6.38225	1.38526	1.74504e-10	3.26099e-08	0.834783	0.653463	Macrophage LYVE1+
SLC2A3	6.35348	2.02254	2.10493e-10	3.90968e-08	0.765217	0.471658	Macrophage LYVE1+
RAB1A	6.34036	1.52761	2.29228e-10	4.23201e-08	0.852174	0.635061	Macrophage LYVE1+
COTL1	6.33307	1.97192	2.40329e-10	4.4104e-08	0.791304	0.491689	Macrophage LYVE1+
MAN1A1	6.32972	2.07868	2.45615e-10	4.48057e-08	0.608696	0.341456	Macrophage LYVE1+
CLEC10A	6.3179	4.07168	2.65149e-10	4.80831e-08	0.382609	0.0460084	Macrophage LYVE1+
CD4	6.31313	2.38778	2.73447e-10	4.92961e-08	0.513043	0.211104	Macrophage LYVE1+
AP2S1	6.29799	1.60152	3.01529e-10	5.40407e-08	0.808696	0.593564	Macrophage LYVE1+
NPL	6.28885	2.61856	3.19829e-10	5.69872e-08	0.478261	0.170844	Macrophage LYVE1+
MANBA	6.18205	2.10269	6.32756e-10	1.10182e-07	0.608696	0.340223	Macrophage LYVE1+
VEGFA	6.15971	2.42959	7.28767e-10	1.26184e-07	0.504348	0.203146	Macrophage LYVE1+
ITGB2	6.1531	2.00279	7.59831e-10	1.30823e-07	0.730435	0.39594	Macrophage LYVE1+
CCR1	6.1271	2.96103	8.94927e-10	1.51529e-07	0.426087	0.117269	Macrophage LYVE1+
CHST15	6.11663	3.21155	9.55734e-10	1.60936e-07	0.408696	0.0892657	Macrophage LYVE1+
IRAK3	6.11188	2.04477	9.84653e-10	1.649e-07	0.608696	0.346711	Macrophage LYVE1+
VAMP5	6.07138	2.22099	1.26814e-09	2.11221e-07	0.547826	0.241317	Macrophage LYVE1+
PTPRE	6.06952	2.00204	1.28292e-09	2.12528e-07	0.608696	0.33474	Macrophage LYVE1+
SH2B3	6.05999	2.2818	1.36134e-09	2.24307e-07	0.513043	0.226503	Macrophage LYVE1+
RNF130	6.04938	1.6504	1.45401e-09	2.38295e-07	0.765217	0.514538	Macrophage LYVE1+
PDE4B	6.04141	2.2005	1.5277e-09	2.4904e-07	0.582609	0.271326	Macrophage LYVE1+
PRNP	6.02242	2.02281	1.7183e-09	2.77161e-07	0.573913	0.341997	Macrophage LYVE1+
GABARAP	6.00095	1.85554	1.96172e-09	3.13129e-07	0.878261	0.605665	Macrophage LYVE1+
SLC1A3	5.99552	2.40524	2.02841e-09	3.22096e-07	0.513043	0.212138	Macrophage LYVE1+
LST1	5.99461	2.02732	2.0397e-09	3.2222e-07	0.669565	0.365272	Macrophage LYVE1+
HLA-E	5.98974	1.28206	2.10175e-09	3.28635e-07	0.921739	0.769842	Macrophage LYVE1+
CSF1R	5.97383	2.7145	2.31752e-09	3.60533e-07	0.443478	0.152264	Macrophage LYVE1+
FOXO3	5.97254	1.81629	2.33593e-09	3.61562e-07	0.704348	0.484712	Macrophage LYVE1+
ARHGAP26	5.96674	2.10622	2.42042e-09	3.72757e-07	0.634783	0.364247	Macrophage LYVE1+
RGL1	5.95883	2.76955	2.54045e-09	3.89286e-07	0.434783	0.144165	Macrophage LYVE1+
GK	5.94823	2.00558	2.71056e-09	4.13287e-07	0.66087	0.385143	Macrophage LYVE1+
RNASE6	5.94385	2.44801	2.78402e-09	4.22386e-07	0.478261	0.167329	Macrophage LYVE1+
CLEC7A	5.94181	2.04723	2.81897e-09	4.2558e-07	0.591304	0.297043	Macrophage LYVE1+
DMXL2	5.91166	2.20622	3.38677e-09	5.06314e-07	0.513043	0.228132	Macrophage LYVE1+
ANXA5	5.89544	1.27633	3.73694e-09	5.55951e-07	0.86087	0.717128	Macrophage LYVE1+
UPP1	5.86794	1.78222	4.41234e-09	6.47009e-07	0.695652	0.410396	Macrophage LYVE1+
TMEM176B	5.85021	2.48669	4.90945e-09	7.16475e-07	0.469565	0.181263	Macrophage LYVE1+
CH25H	5.84264	3.06704	5.13804e-09	7.39275e-07	0.408696	0.106908	Macrophage LYVE1+
SLA	5.81015	2.0523	6.24178e-09	8.93887e-07	0.547826	0.253907	Macrophage LYVE1+
MFSD1	5.79432	1.70394	6.85995e-09	9.77846e-07	0.617391	0.388078	Macrophage LYVE1+
PCNX	5.77161	2.04192	7.85184e-09	1.11405e-06	0.573913	0.321106	Macrophage LYVE1+
RAPGEF1	5.75875	1.92054	8.47395e-09	1.19678e-06	0.626087	0.390694	Macrophage LYVE1+
TPM3	5.74398	1.2781	9.24753e-09	1.2941e-06	0.791304	0.643406	Macrophage LYVE1+
NR4A2	5.73672	1.86563	9.65276e-09	1.34467e-06	0.626087	0.372544	Macrophage LYVE1+
MERTK	5.7028	2.90401	1.17855e-08	1.62698e-06	0.408696	0.115809	Macrophage LYVE1+
TPP1	5.69002	1.6578	1.27023e-08	1.74568e-06	0.634783	0.399484	Macrophage LYVE1+
ATP2A2	5.6795	1.76401	1.3509e-08	1.84825e-06	0.608696	0.38364	Macrophage LYVE1+
RBMS1	5.66706	1.54019	1.45264e-08	1.97863e-06	0.669565	0.478446	Macrophage LYVE1+
APLP2	5.65501	1.2327	1.55842e-08	2.104e-06	0.834783	0.688892	Macrophage LYVE1+
MPEG1	5.64469	2.80845	1.65479e-08	2.22431e-06	0.4	0.101957	Macrophage LYVE1+
CFL1	5.6165	0.969009	1.94866e-08	2.5853e-06	0.956522	0.880304	Macrophage LYVE1+
RAP2B	5.60809	2.05597	2.04572e-08	2.70237e-06	0.504348	0.243545	Macrophage LYVE1+
ARRDC3	5.60308	1.97588	2.10577e-08	2.76976e-06	0.521739	0.267454	Macrophage LYVE1+
C3AR1	5.59961	2.23495	2.14836e-08	2.81371e-06	0.469565	0.179769	Macrophage LYVE1+
ARFGAP3	5.59649	1.6619	2.18732e-08	2.85255e-06	0.634783	0.3794	Macrophage LYVE1+
TET2	5.58052	1.98356	2.39799e-08	3.11404e-06	0.547826	0.276674	Macrophage LYVE1+
SH3PXD2B	5.56051	2.16257	2.68984e-08	3.43481e-06	0.521739	0.249865	Macrophage LYVE1+
CLTC	5.55755	1.5088	2.73591e-08	3.47914e-06	0.669565	0.445922	Macrophage LYVE1+
FAM49B	5.53991	1.4903	3.02624e-08	3.83245e-06	0.713043	0.514529	Macrophage LYVE1+
B4GALT1	5.5338	1.58558	3.13372e-08	3.95223e-06	0.730435	0.493729	Macrophage LYVE1+
NEAT1	5.52756	1.0175	3.24707e-08	4.06175e-06	0.982609	0.929402	Macrophage LYVE1+
FGR	5.52568	1.84056	3.28215e-08	4.08894e-06	0.608696	0.319109	Macrophage LYVE1+
AP2A2	5.51434	2.12518	3.5009e-08	4.34381e-06	0.495652	0.241597	Macrophage LYVE1+
MXD1	5.50896	2.10959	3.60953e-08	4.44262e-06	0.513043	0.259104	Macrophage LYVE1+
TFRC	5.48319	1.80154	4.17726e-08	5.10042e-06	0.66087	0.457772	Macrophage LYVE1+
FGD4	5.48116	1.88469	4.22536e-08	5.13868e-06	0.6	0.347026	Macrophage LYVE1+
HLA-DRA	5.47261	1.8675	4.43465e-08	5.37188e-06	0.956522	0.773459	Macrophage LYVE1+
ZSWIM6	5.45971	1.859	4.76912e-08	5.73174e-06	0.626087	0.381348	Macrophage LYVE1+
SH3BP5	5.4343	1.77	5.50105e-08	6.55995e-06	0.565217	0.338067	Macrophage LYVE1+
CXCL3	5.43283	2.14322	5.54687e-08	6.56351e-06	0.573913	0.323316	Macrophage LYVE1+
FNDC3A	5.40562	1.71579	6.45845e-08	7.61278e-06	0.6	0.363981	Macrophage LYVE1+
LILRB5	5.39647	4.64899	6.79645e-08	7.98049e-06	0.313043	0.0274474	Macrophage LYVE1+
TRPS1	5.38021	2.12351	7.43997e-08	8.66969e-06	0.495652	0.22964	Macrophage LYVE1+
SDS	5.36199	3.2147	8.23103e-08	9.52219e-06	0.365217	0.0844744	Macrophage LYVE1+
AP1B1	5.36193	1.99135	8.2337e-08	9.52219e-06	0.486957	0.224163	Macrophage LYVE1+
MARCKS	5.33518	1.96282	9.54513e-08	1.09153e-05	0.513043	0.248081	Macrophage LYVE1+
GRN	5.32292	1.73023	1.02115e-07	1.16339e-05	0.878261	0.611617	Macrophage LYVE1+
IL6R	5.30167	2.19092	1.14747e-07	1.30246e-05	0.443478	0.184251	Macrophage LYVE1+
CREG1	5.30022	1.53976	1.15662e-07	1.30801e-05	0.591304	0.403066	Macrophage LYVE1+
FOSL2	5.29049	1.66184	1.21989e-07	1.36945e-05	0.6	0.370068	Macrophage LYVE1+
MMP19	5.28566	2.13449	1.25252e-07	1.40095e-05	0.521739	0.284061	Macrophage LYVE1+
PDK4	5.28167	1.91254	1.2801e-07	1.42659e-05	0.573913	0.338405	Macrophage LYVE1+
LCP1	5.27858	1.72037	1.30192e-07	1.44565e-05	0.730435	0.455776	Macrophage LYVE1+
SNX6	5.26926	1.51949	1.36973e-07	1.51546e-05	0.591304	0.401635	Macrophage LYVE1+
ZFP36L1	5.24014	1.49792	1.60454e-07	1.76886e-05	0.773913	0.586558	Macrophage LYVE1+
PITPNA	5.2222	2.06497	1.76809e-07	1.92835e-05	0.469565	0.246683	Macrophage LYVE1+
RILPL2	5.21399	1.53686	1.84818e-07	2.00653e-05	0.617391	0.404169	Macrophage LYVE1+
MYO5A	5.21352	2.09276	1.85286e-07	2.00653e-05	0.46087	0.192659	Macrophage LYVE1+
SCHLAP1	5.20774	2.18303	1.91154e-07	2.05896e-05	0.6	0.408264	Macrophage LYVE1+
MT-ATP8	5.20743	1.44753	1.91471e-07	2.05896e-05	0.869565	0.758814	Macrophage LYVE1+
FNBP1	5.20572	1.6401	1.93248e-07	2.07079e-05	0.704348	0.448838	Macrophage LYVE1+
PPARD	5.2017	2.04629	1.97476e-07	2.10873e-05	0.486957	0.22498	Macrophage LYVE1+
MIDN	5.19733	1.57598	2.02171e-07	2.14392e-05	0.582609	0.372244	Macrophage LYVE1+
SERF2	5.18992	0.757845	2.10389e-07	2.20815e-05	0.991304	0.94453	Macrophage LYVE1+
TCN2	5.18382	2.24209	2.17382e-07	2.26602e-05	0.417391	0.166947	Macrophage LYVE1+
SMIM3	5.17082	2.08364	2.3307e-07	2.41314e-05	0.46087	0.200467	Macrophage LYVE1+
DENND5A	5.12756	1.76278	2.9352e-07	3.00853e-05	0.582609	0.318094	Macrophage LYVE1+
VAMP8	5.1234	1.21001	3.00068e-07	3.0654e-05	0.817391	0.670791	Macrophage LYVE1+
GNA15	5.11847	2.01044	3.0803e-07	3.13628e-05	0.46087	0.208232	Macrophage LYVE1+
EREG	5.10715	2.31153	3.27057e-07	3.31898e-05	0.443478	0.176167	Macrophage LYVE1+
HAVCR2	5.10613	1.90987	3.28827e-07	3.32593e-05	0.495652	0.253723	Macrophage LYVE1+
CHN2	5.07735	2.34439	3.82733e-07	3.80951e-05	0.417391	0.154115	Macrophage LYVE1+
IFITM3	5.07729	1.56467	3.82853e-07	3.80951e-05	0.826087	0.606458	Macrophage LYVE1+
GCLM	5.05419	2.54777	4.32221e-07	4.28682e-05	0.382609	0.143343	Macrophage LYVE1+
SIGLEC1	5.05225	2.87014	4.36629e-07	4.31657e-05	0.347826	0.087206	Macrophage LYVE1+
GPR137B	5.04985	1.91208	4.42164e-07	4.35302e-05	0.469565	0.21825	Macrophage LYVE1+
CXCL8	5.04942	2.33898	4.43157e-07	4.35302e-05	0.478261	0.23567	Macrophage LYVE1+
C10orf11	5.04519	1.70722	4.53067e-07	4.43614e-05	0.608696	0.359166	Macrophage LYVE1+
RUNX1	5.03642	1.46886	4.74311e-07	4.62937e-05	0.678261	0.494962	Macrophage LYVE1+
DDAH2	5.03301	1.42844	4.82826e-07	4.69349e-05	0.756522	0.536373	Macrophage LYVE1+
C9orf72	5.03257	1.77997	4.83944e-07	4.69349e-05	0.504348	0.257243	Macrophage LYVE1+
HLA-DRB1	5.02494	1.46924	5.03599e-07	4.8534e-05	0.886957	0.734712	Macrophage LYVE1+
CPVL	5.00802	1.8926	5.49915e-07	5.28315e-05	0.478261	0.226232	Macrophage LYVE1+
FAM107B	5.00622	1.64991	5.55083e-07	5.31613e-05	0.556522	0.358943	Macrophage LYVE1+
SLC16A3	5.0022	1.5975	5.66795e-07	5.39635e-05	0.565217	0.34208	Macrophage LYVE1+
SPI1	5.00171	1.76599	5.68246e-07	5.39635e-05	0.686957	0.379965	Macrophage LYVE1+
PLD3	5.00154	1.38517	5.68741e-07	5.39635e-05	0.652174	0.465266	Macrophage LYVE1+
KIF1B	4.99826	1.74672	5.785e-07	5.472e-05	0.530435	0.310058	Macrophage LYVE1+
FAM49A	4.98987	1.76491	6.042e-07	5.69751e-05	0.547826	0.320695	Macrophage LYVE1+
CD74	4.97282	1.41404	6.59849e-07	6.18422e-05	0.965217	0.863367	Macrophage LYVE1+
GNAQ	4.9593	1.40387	7.07468e-07	6.61029e-05	0.721739	0.5161	Macrophage LYVE1+
SLC43A2	4.91802	1.9105	8.74225e-07	8.09438e-05	0.469565	0.257499	Macrophage LYVE1+
CD300E	4.90695	2.78911	9.25028e-07	8.51332e-05	0.347826	0.0852721	Macrophage LYVE1+
SEMA6B	4.90527	2.84404	9.33007e-07	8.56104e-05	0.33913	0.07904	Macrophage LYVE1+
PDGFC	4.89427	2.18519	9.86735e-07	9.027e-05	0.408696	0.162837	Macrophage LYVE1+
LAMP1	4.89336	1.20964	9.91272e-07	9.04153e-05	0.73913	0.576468	Macrophage LYVE1+
HLA-DRB5	4.8771	1.61669	1.07656e-06	9.73258e-05	0.747826	0.531804	Macrophage LYVE1+
VCAN	4.87445	1.88125	1.09114e-06	9.83534e-05	0.530435	0.272704	Macrophage LYVE1+
IDH1	4.86834	1.78955	1.12542e-06	0.000101146	0.478261	0.271322	Macrophage LYVE1+
PABPC4	4.83936	1.4023	1.3026e-06	0.000116049	0.6	0.423252	Macrophage LYVE1+
NAIP	4.8335	2.19426	1.34154e-06	0.000119172	0.4	0.150335	Macrophage LYVE1+
CTSC	4.82684	1.47437	1.38719e-06	0.00012287	0.747826	0.519277	Macrophage LYVE1+
SNX29	4.8238	1.719	1.40852e-06	0.0001244	0.513043	0.280029	Macrophage LYVE1+
CYBA	4.82239	1.37229	1.41847e-06	0.000124919	0.913043	0.766347	Macrophage LYVE1+
CD83	4.81397	1.58053	1.47964e-06	0.000129933	0.6	0.36696	Macrophage LYVE1+
PICALM	4.80531	1.38254	1.54512e-06	0.000134527	0.704348	0.500967	Macrophage LYVE1+
MAP1LC3B	4.78849	1.18013	1.6804e-06	0.000145478	0.704348	0.54817	Macrophage LYVE1+
ENG	4.77904	1.6253	1.76132e-06	0.000152054	0.521739	0.29259	Macrophage LYVE1+
BLVRB	4.77023	1.22836	1.84016e-06	0.000158414	0.66087	0.514002	Macrophage LYVE1+
TUBB6	4.76017	1.73397	1.93429e-06	0.000165126	0.486957	0.250053	Macrophage LYVE1+
CCL13	4.75189	4.63817	2.01522e-06	0.000171081	0.278261	0.0254941	Macrophage LYVE1+
MESDC1	4.75049	2.32891	2.02929e-06	0.0001718	0.373913	0.145611	Macrophage LYVE1+
COLEC12	4.74928	1.90437	2.04145e-06	0.000172353	0.443478	0.216412	Macrophage LYVE1+
COLGALT1	4.74408	1.80895	2.09461e-06	0.000176356	0.452174	0.216881	Macrophage LYVE1+
AC007192.4	4.72602	2.12236	2.28961e-06	0.000191003	0.556522	0.285304	Macrophage LYVE1+
DSE	4.72234	1.7091	2.33152e-06	0.000193642	0.478261	0.269238	Macrophage LYVE1+
UBE2D3	4.71945	0.936805	2.36481e-06	0.000195876	0.878261	0.760322	Macrophage LYVE1+
RAPH1	4.71663	2.16228	2.39779e-06	0.000198073	0.4	0.166522	Macrophage LYVE1+
CD84	4.71375	2.20755	2.43197e-06	0.000200356	0.382609	0.132359	Macrophage LYVE1+
MCTP1	4.68395	1.77762	2.81396e-06	0.000231205	0.478261	0.244184	Macrophage LYVE1+
ATP2B1	4.6719	1.4301	2.98427e-06	0.00024389	0.652174	0.454446	Macrophage LYVE1+
ARRB2	4.64126	1.48776	3.46283e-06	0.000280142	0.547826	0.341258	Macrophage LYVE1+
GNS	4.64117	1.43283	3.46441e-06	0.000280142	0.547826	0.359959	Macrophage LYVE1+
OAZ1	4.63947	0.867092	3.49309e-06	0.000281718	0.965217	0.888615	Macrophage LYVE1+
NCKAP1L	4.63589	1.76564	3.55409e-06	0.000285885	0.46087	0.228093	Macrophage LYVE1+
RHOU	4.6188	2.52532	3.85973e-06	0.000308849	0.33913	0.109466	Macrophage LYVE1+
CAPZA2	4.61237	1.04799	3.98109e-06	0.000316905	0.695652	0.563452	Macrophage LYVE1+
ADAM9	4.59592	1.58135	4.30849e-06	0.000341194	0.495652	0.306326	Macrophage LYVE1+
REL	4.58259	1.28377	4.59254e-06	0.000362751	0.721739	0.519151	Macrophage LYVE1+
ZMIZ1	4.5803	1.63157	4.6432e-06	0.00036581	0.495652	0.270833	Macrophage LYVE1+
MAMLD1	4.5731	2.59382	4.80566e-06	0.000377639	0.33913	0.0952996	Macrophage LYVE1+
RIN3	4.56191	1.652	5.06912e-06	0.000397323	0.513043	0.299702	Macrophage LYVE1+
PRKAG2	4.56118	1.71734	5.08663e-06	0.000397678	0.486957	0.293301	Macrophage LYVE1+
CYB5R4	4.55889	1.87773	5.14249e-06	0.000400469	0.417391	0.200859	Macrophage LYVE1+
STARD13	4.55865	2.28181	5.14845e-06	0.000400469	0.373913	0.141874	Macrophage LYVE1+
MT1F	4.54664	2.4077	5.45104e-06	0.000420801	0.356522	0.130023	Macrophage LYVE1+
LIPA	4.54123	1.45541	5.59273e-06	0.000429575	0.591304	0.361646	Macrophage LYVE1+
GSTO1	4.52589	1.26971	6.0141e-06	0.000458493	0.765217	0.569298	Macrophage LYVE1+
ADGRE2	4.51392	2.38859	6.36403e-06	0.000483966	0.347826	0.113754	Macrophage LYVE1+
RGS1	4.49283	1.75794	7.02842e-06	0.000530542	0.504348	0.259065	Macrophage LYVE1+
POMP	4.48883	0.982349	7.16142e-06	0.000539253	0.808696	0.700767	Macrophage LYVE1+
LY96	4.4807	1.53693	7.43974e-06	0.000555933	0.495652	0.302555	Macrophage LYVE1+
RP11-20I23.1	4.48062	1.69393	7.44276e-06	0.000555933	0.530435	0.306307	Macrophage LYVE1+
LYN	4.48053	1.32845	7.44584e-06	0.000555933	0.652174	0.442461	Macrophage LYVE1+
KLF4	4.48025	1.39161	7.45549e-06	0.000555933	0.643478	0.438322	Macrophage LYVE1+
LAP3	4.46528	1.38811	7.99645e-06	0.000593383	0.530435	0.356821	Macrophage LYVE1+
LGALS9	4.4578	1.49802	8.28045e-06	0.000612512	0.530435	0.305098	Macrophage LYVE1+
ZDHHC20	4.45745	1.55462	8.29421e-06	0.000612512	0.504348	0.314313	Macrophage LYVE1+
LAIR1	4.45386	1.60623	8.43389e-06	0.00062133	0.478261	0.252949	Macrophage LYVE1+
RNF149	4.45168	1.28912	8.51997e-06	0.000624958	0.695652	0.52708	Macrophage LYVE1+
C9	4.45158	2.20654	8.52391e-06	0.000624958	0.382609	0.168156	Macrophage LYVE1+
CXCL2	4.43966	1.74069	9.01004e-06	0.000658647	0.573913	0.381024	Macrophage LYVE1+
CD53	4.43787	1.43366	9.08528e-06	0.000661369	0.695652	0.455457	Macrophage LYVE1+
ATP6V0B	4.43002	1.18037	9.42259e-06	0.000684299	0.826087	0.642758	Macrophage LYVE1+
RHOA	4.42809	0.794476	9.50721e-06	0.000688812	0.895652	0.818041	Macrophage LYVE1+
SLC11A1	4.41519	1.598	1.00922e-05	0.000727753	0.678261	0.396278	Macrophage LYVE1+
LUCAT1	4.39912	2.80895	1.08691e-05	0.00078135	0.304348	0.0707386	Macrophage LYVE1+
DPYD	4.39877	1.4115	1.08864e-05	0.00078135	0.652174	0.451057	Macrophage LYVE1+
ACSL3	4.38854	1.4156	1.14116e-05	0.000817129	0.573913	0.41408	Macrophage LYVE1+
HLA-DPB1	4.38465	1.39147	1.1617e-05	0.000829899	0.834783	0.665037	Macrophage LYVE1+
RP11-157I4.4	4.37649	1.94192	1.20607e-05	0.000859592	0.417391	0.198465	Macrophage LYVE1+
SLCO2B1	4.36776	1.65067	1.25529e-05	0.000890532	0.469565	0.244227	Macrophage LYVE1+
ZNF331	4.36661	1.55433	1.26189e-05	0.000893144	0.634783	0.413664	Macrophage LYVE1+
GLUD1	4.36443	1.37188	1.27456e-05	0.00090003	0.556522	0.377785	Macrophage LYVE1+
SNX8	4.36327	1.84353	1.28134e-05	0.000902741	0.417391	0.210195	Macrophage LYVE1+
SLC9A9	4.34946	2.49302	1.36474e-05	0.000959295	0.321739	0.0890143	Macrophage LYVE1+
PSD3	4.34871	1.87966	1.36943e-05	0.00096039	0.417391	0.209068	Macrophage LYVE1+
DNM1	4.32727	3.53505	1.50972e-05	0.00105395	0.269565	0.0412412	Macrophage LYVE1+
ZFAND5	4.32583	1.02662	1.51962e-05	0.00105845	0.73913	0.626233	Macrophage LYVE1+
ARHGAP6	4.32275	2.24419	1.54093e-05	0.00107086	0.347826	0.12748	Macrophage LYVE1+
MT1M	4.32157	2.43562	1.54923e-05	0.00107419	0.330435	0.0981231	Macrophage LYVE1+
FERMT3	4.32106	1.65767	1.55281e-05	0.00107424	0.434783	0.223679	Macrophage LYVE1+
FMNL2	4.29931	1.6009	1.71334e-05	0.00117733	0.521739	0.31981	Macrophage LYVE1+
GAS7	4.29619	1.70853	1.73755e-05	0.00119129	0.443478	0.223138	Macrophage LYVE1+
NFKB1	4.28039	1.40206	1.86563e-05	0.00127625	0.582609	0.381807	Macrophage LYVE1+
EIF4G3	4.26466	1.44653	2.00203e-05	0.00136347	0.556522	0.349482	Macrophage LYVE1+
AGTPBP1	4.23815	1.70974	2.25374e-05	0.00152473	0.434783	0.216248	Macrophage LYVE1+
H2AFY	4.22158	1.12267	2.42599e-05	0.00163765	0.747826	0.574621	Macrophage LYVE1+
LILRB2	4.21588	2.22002	2.4881e-05	0.00167589	0.330435	0.104476	Macrophage LYVE1+
CD86	4.2138	1.6511	2.51106e-05	0.00168764	0.443478	0.233818	Macrophage LYVE1+
CSGALNACT2	4.21131	1.44382	2.53889e-05	0.00170261	0.504348	0.291908	Macrophage LYVE1+
LILRB4	4.20255	1.94015	2.63929e-05	0.00176223	0.373913	0.156726	Macrophage LYVE1+
ZFYVE16	4.18696	1.70734	2.8271e-05	0.00187944	0.417391	0.241486	Macrophage LYVE1+
PIK3R5	4.18064	1.56842	2.90691e-05	0.00192415	0.513043	0.302308	Macrophage LYVE1+
ARPC5	4.17577	1.01788	2.96985e-05	0.00196157	0.756522	0.6193	Macrophage LYVE1+
RANBP2	4.15732	1.22572	3.22008e-05	0.00212228	0.591304	0.420549	Macrophage LYVE1+
SGK1	4.15184	1.34836	3.29811e-05	0.00216439	0.573913	0.408684	Macrophage LYVE1+
TMEM2	4.14505	1.51057	3.39734e-05	0.00222475	0.513043	0.310049	Macrophage LYVE1+
CRIP1	4.14376	1.45289	3.4166e-05	0.00223259	0.826087	0.629342	Macrophage LYVE1+
AHNAK	4.1388	1.08762	3.49125e-05	0.00227652	0.730435	0.584092	Macrophage LYVE1+
C2	4.1262	1.65078	3.68814e-05	0.0023998	0.417391	0.213154	Macrophage LYVE1+
IFNGR2	4.12261	1.22244	3.74605e-05	0.00243231	0.573913	0.420375	Macrophage LYVE1+
TBXAS1	4.10348	1.45131	4.06974e-05	0.0026258	0.530435	0.304706	Macrophage LYVE1+
DAZAP2	4.10013	0.912259	4.12921e-05	0.00265857	0.713043	0.601759	Macrophage LYVE1+
MT-ND4L	4.09679	0.830579	4.18913e-05	0.00268586	0.930435	0.907838	Macrophage LYVE1+
SOCS3	4.09628	1.33088	4.19842e-05	0.0026862	0.573913	0.417174	Macrophage LYVE1+
RP5-972B16.2	4.0837	1.78453	4.43234e-05	0.00280657	0.408696	0.206085	Macrophage LYVE1+
PHC2	4.06183	1.57958	4.86901e-05	0.0030578	0.417391	0.223495	Macrophage LYVE1+
HNMT	4.05539	1.30767	5.00507e-05	0.00313682	0.530435	0.342665	Macrophage LYVE1+
STX4	4.05113	1.53219	5.09701e-05	0.00318792	0.426087	0.245243	Macrophage LYVE1+
MIR181A1HG	4.04754	2.00197	5.17596e-05	0.0032307	0.347826	0.136381	Macrophage LYVE1+
ARHGAP18	4.03695	1.28547	5.41495e-05	0.00336616	0.565217	0.391158	Macrophage LYVE1+
PFN1	4.03368	0.693559	5.49094e-05	0.00340649	0.93913	0.896496	Macrophage LYVE1+
PPP1CB	4.02655	0.963348	5.66001e-05	0.00349722	0.695652	0.600386	Macrophage LYVE1+
CD209	4.02598	5.30086	5.67381e-05	0.0034987	0.226087	0.010714	Macrophage LYVE1+
IQGAP1	4.02038	0.821699	5.81044e-05	0.00357576	0.773913	0.678826	Macrophage LYVE1+
BACH1	4.00946	1.31836	6.08565e-05	0.00373761	0.530435	0.358402	Macrophage LYVE1+
EPB41L2	4.00897	1.84216	6.09834e-05	0.00373791	0.365217	0.15369	Macrophage LYVE1+
FYB	4.00009	1.40892	6.33181e-05	0.00385021	0.513043	0.294746	Macrophage LYVE1+
TAOK3	3.99618	1.14539	6.4374e-05	0.00389896	0.617391	0.468641	Macrophage LYVE1+
ATP9B	3.9952	1.57667	6.46387e-05	0.00390726	0.443478	0.265897	Macrophage LYVE1+
TYMP	3.99418	1.31922	6.49179e-05	0.00391641	0.547826	0.401587	Macrophage LYVE1+
KCTD20	3.97307	1.55441	7.09532e-05	0.0042388	0.417391	0.228949	Macrophage LYVE1+
ETV6	3.97015	1.29993	7.18281e-05	0.0042744	0.565217	0.376944	Macrophage LYVE1+
CD93	3.96135	2.12018	7.45279e-05	0.0044125	0.321739	0.106279	Macrophage LYVE1+
FOXK2	3.96118	1.65489	7.45808e-05	0.0044125	0.426087	0.241085	Macrophage LYVE1+
BASP1	3.95995	1.44219	7.49668e-05	0.0044268	0.495652	0.289211	Macrophage LYVE1+
PIK3R1	3.94253	1.42243	8.06267e-05	0.00473365	0.478261	0.274227	Macrophage LYVE1+
GMFG	3.93828	1.27252	8.20666e-05	0.00480898	0.678261	0.466026	Macrophage LYVE1+
PLEKHO1	3.91934	2.07276	8.87903e-05	0.00516348	0.321739	0.119077	Macrophage LYVE1+
MAF	3.91184	1.88777	9.15958e-05	0.00531655	0.347826	0.150823	Macrophage LYVE1+
PTPN1	3.9089	1.13976	9.27157e-05	0.00537138	0.634783	0.492699	Macrophage LYVE1+
FOSL1	3.89938	2.39609	9.64388e-05	0.00556602	0.286957	0.079596	Macrophage LYVE1+
ELMO1	3.89052	1.41746	0.000100031	0.00576248	0.513043	0.305378	Macrophage LYVE1+
PDE4A	3.88783	1.56079	0.000101143	0.0058156	0.417391	0.219482	Macrophage LYVE1+
PIK3AP1	3.8863	1.69961	0.000101783	0.00584146	0.382609	0.183506	Macrophage LYVE1+
TLN1	3.88023	1.19239	0.000104359	0.00596695	0.53913	0.387314	Macrophage LYVE1+
WDFY3	3.8781	1.65667	0.000105275	0.00600811	0.382609	0.193311	Macrophage LYVE1+
PLEKHB2	3.8758	1.12473	0.000106275	0.00605393	0.556522	0.403032	Macrophage LYVE1+
NCF1	3.86949	1.98836	0.000109063	0.00620123	0.330435	0.128684	Macrophage LYVE1+
RAB10	3.8626	1.03629	0.000112186	0.00635518	0.669565	0.522173	Macrophage LYVE1+
BCAT1	3.86159	1.65902	0.00011265	0.00636953	0.391304	0.215059	Macrophage LYVE1+
CPEB4	3.86115	1.46385	0.000112855	0.00636953	0.443478	0.294998	Macrophage LYVE1+
FAM198B	3.85645	2.2869	0.000115044	0.00648111	0.295652	0.0949224	Macrophage LYVE1+
TCF4	3.83607	1.4327	0.000125021	0.00695374	0.478261	0.265612	Macrophage LYVE1+
SLC2A5	3.81996	4.92047	0.000133475	0.007344	0.217391	0.0129622	Macrophage LYVE1+
ATP6V1B2	3.81295	1.2693	0.00013732	0.00751508	0.495652	0.336254	Macrophage LYVE1+
ALOX5	3.806	1.35165	0.00014123	0.00770157	0.521739	0.299228	Macrophage LYVE1+
RHBDF2	3.80517	1.71995	0.000141705	0.00771374	0.365217	0.164549	Macrophage LYVE1+
FAM102B	3.78422	1.84972	0.000154192	0.00829037	0.347826	0.156165	Macrophage LYVE1+
TXNRD1	3.77948	1.18303	0.000157155	0.00839867	0.73913	0.586128	Macrophage LYVE1+
CD99	3.77925	0.917405	0.000157302	0.00839867	0.765217	0.655837	Macrophage LYVE1+
RIN2	3.77614	1.61297	0.000159278	0.00848936	0.382609	0.197639	Macrophage LYVE1+
TBC1D9	3.77485	1.56271	0.000160106	0.00851398	0.4	0.217911	Macrophage LYVE1+
MS4A6E	3.77453	1.63479	0.000160311	0.00851398	0.426087	0.198354	Macrophage LYVE1+
RB1	3.77192	1.36421	0.000161993	0.00857444	0.443478	0.266816	Macrophage LYVE1+
PLEKHM2	3.7662	1.59774	0.000165752	0.00874321	0.382609	0.203228	Macrophage LYVE1+
PNRC1	3.76048	0.767433	0.000169587	0.00889952	0.730435	0.682201	Macrophage LYVE1+
CYTH1	3.75694	1.15088	0.000172002	0.00901084	0.669565	0.502006	Macrophage LYVE1+
CYFIP1	3.74932	1.28843	0.000177315	0.00927331	0.469565	0.299238	Macrophage LYVE1+
IL1R2	3.74516	2.27885	0.000180281	0.0093789	0.295652	0.0949418	Macrophage LYVE1+
CHST11	3.74477	1.29387	0.000180558	0.0093789	0.591304	0.430441	Macrophage LYVE1+
ATP6V1A	3.74183	1.30685	0.000182687	0.00947345	0.46087	0.292696	Macrophage LYVE1+
ST3GAL1	3.73394	1.25564	0.000188507	0.00975873	0.504348	0.333807	Macrophage LYVE1+
BNIP3L	3.73117	1.04113	0.000190592	0.00985003	0.582609	0.474312	Macrophage LYVE1+
CMIP	3.71814	1.1846	0.000200693	0.0103372	0.582609	0.41526	Macrophage LYVE1+
HSP90B1	3.71601	0.955642	0.000202396	0.0104074	0.791304	0.678821	Macrophage LYVE1+
MT-ND6	3.71374	0.916905	0.000204216	0.0104834	0.713043	0.627374	Macrophage LYVE1+
ELF1	3.69659	0.950508	0.000218518	0.0111544	0.730435	0.601382	Macrophage LYVE1+
NBPF14	3.68701	1.40311	0.000226901	0.0115321	0.452174	0.261546	Macrophage LYVE1+
ZNF267	3.68361	1.68644	0.000229954	0.0116486	0.356522	0.17068	Macrophage LYVE1+
MGST2	3.68011	1.02604	0.000233132	0.0117707	0.634783	0.530387	Macrophage LYVE1+
CAPZA1	3.67753	0.987164	0.000235502	0.0118513	0.765217	0.625208	Macrophage LYVE1+
STK10	3.67464	1.36922	0.000238187	0.0119472	0.478261	0.282626	Macrophage LYVE1+
DOCK10	3.6735	1.39858	0.000239247	0.0119612	0.46087	0.277999	Macrophage LYVE1+
TCEB1	3.66441	0.926988	0.00024791	0.0123741	0.608696	0.524368	Macrophage LYVE1+
PTK2B	3.65864	1.36961	0.000253555	0.0125943	0.478261	0.321435	Macrophage LYVE1+
SDC3	3.64521	2.85639	0.000267178	0.0131855	0.243478	0.0504661	Macrophage LYVE1+
TBC1D14	3.64319	1.71143	0.000269282	0.013268	0.347826	0.163481	Macrophage LYVE1+
EMB	3.64123	1.81706	0.000271338	0.0133264	0.33913	0.151901	Macrophage LYVE1+
TIAM1	3.63651	1.69688	0.000276362	0.0135082	0.365217	0.190454	Macrophage LYVE1+
IL1RN	3.63312	2.10249	0.000280016	0.0136651	0.321739	0.140128	Macrophage LYVE1+
MB21D2	3.63154	1.94377	0.000281736	0.0137271	0.313043	0.119861	Macrophage LYVE1+
CYTH4	3.62818	2.21285	0.000285425	0.0138628	0.278261	0.0851899	Macrophage LYVE1+
USP15	3.62683	1.09372	0.000286922	0.0138909	0.565217	0.409158	Macrophage LYVE1+
ATF6	3.62637	1.17493	0.000287429	0.0138909	0.504348	0.349496	Macrophage LYVE1+
RGS10	3.62635	1.22261	0.000287458	0.0138909	0.504348	0.327053	Macrophage LYVE1+
AC005943.2	3.62603	1.33317	0.000287816	0.0138909	0.478261	0.317693	Macrophage LYVE1+
KLF9	3.62484	1.23364	0.000289144	0.013933	0.478261	0.322049	Macrophage LYVE1+
AC018890.6	3.61848	1.30574	0.000296334	0.0142124	0.530435	0.372002	Macrophage LYVE1+
PTPN2	3.61342	1.18273	0.000302182	0.0144703	0.495652	0.36374	Macrophage LYVE1+
PGS1	3.60731	1.63558	0.000309386	0.0147921	0.356522	0.179208	Macrophage LYVE1+
VMP1	3.60144	0.913584	0.000316458	0.0151067	0.756522	0.629221	Macrophage LYVE1+
SH3TC1	3.60081	1.65392	0.000317223	0.0151197	0.347826	0.157597	Macrophage LYVE1+
TNFSF13B	3.58965	1.58364	0.000331118	0.0157574	0.373913	0.204364	Macrophage LYVE1+
GPAT4	3.58477	1.81275	0.000337372	0.0159806	0.321739	0.143914	Macrophage LYVE1+
UBAC2	3.58133	1.22103	0.000341852	0.0161678	0.513043	0.354824	Macrophage LYVE1+
ARL8B	3.57533	1.03075	0.00034978	0.0164665	0.573913	0.435556	Macrophage LYVE1+
GLIPR1	3.56825	1.51752	0.000359378	0.0168924	0.382609	0.214798	Macrophage LYVE1+
AC104534.3	3.55601	1.37832	0.000376525	0.017537	0.469565	0.320236	Macrophage LYVE1+
VAV2	3.55397	2.1848	0.000379463	0.0176028	0.278261	0.0910304	Macrophage LYVE1+
FURIN	3.55383	1.66279	0.00037966	0.0176028	0.33913	0.169514	Macrophage LYVE1+
LIMS1	3.5521	0.955536	0.000382167	0.0176922	0.678261	0.561751	Macrophage LYVE1+
LATS2	3.54882	1.63156	0.000386961	0.0178872	0.347826	0.172256	Macrophage LYVE1+
SLC8B1	3.5448	1.75664	0.000392914	0.0180805	0.330435	0.155928	Macrophage LYVE1+
MKNK1	3.54231	1.46786	0.000396646	0.0182249	0.382609	0.209818	Macrophage LYVE1+
GPR132	3.54112	1.83943	0.000398426	0.0182793	0.313043	0.122273	Macrophage LYVE1+
SEPP1	3.53982	1.81122	0.000400401	0.0183424	0.408696	0.258906	Macrophage LYVE1+
DENND4C	3.53568	1.26008	0.000406734	0.018537	0.478261	0.325999	Macrophage LYVE1+
UBC	3.53486	0.613422	0.000407994	0.0185516	0.921739	0.872616	Macrophage LYVE1+
PSEN1	3.53025	1.25469	0.000415163	0.0188496	0.46087	0.304455	Macrophage LYVE1+
LHFPL2	3.5297	1.61237	0.000416035	0.0188613	0.356522	0.178203	Macrophage LYVE1+
ELF2	3.52842	1.13676	0.000418044	0.0189244	0.521739	0.366317	Macrophage LYVE1+
SYK	3.52585	1.30288	0.000422129	0.0190811	0.434783	0.264466	Macrophage LYVE1+
SULF2	3.5236	1.90528	0.000425725	0.0192115	0.295652	0.104249	Macrophage LYVE1+
SLC7A5	3.52326	1.79889	0.000426267	0.0192115	0.313043	0.119348	Macrophage LYVE1+
LMNA	3.52003	0.902641	0.000431505	0.019419	0.773913	0.659782	Macrophage LYVE1+
TOM1	3.51826	1.27285	0.000434394	0.0195203	0.434783	0.271051	Macrophage LYVE1+
DGKI	3.50915	1.35168	0.000449538	0.0201713	0.513043	0.337443	Macrophage LYVE1+
OLFML2B	3.50274	2.63319	0.000460496	0.0205544	0.243478	0.0574524	Macrophage LYVE1+
IL10	3.50103	2.84953	0.00046347	0.0205855	0.234783	0.0474153	Macrophage LYVE1+
MT-ND3	3.50058	0.458162	0.000464248	0.0205902	1	0.982865	Macrophage LYVE1+
PHACTR1	3.49355	1.29352	0.000476649	0.0210791	0.452174	0.299344	Macrophage LYVE1+
NFAM1	3.4836	2.01879	0.00049471	0.0217371	0.286957	0.104442	Macrophage LYVE1+
UBAP1	3.48341	1.18927	0.000495074	0.0217371	0.478261	0.334445	Macrophage LYVE1+
IVNS1ABP	3.48293	1.20141	0.000495952	0.0217446	0.452174	0.302255	Macrophage LYVE1+
ATP6V0D1	3.48008	0.926887	0.000501263	0.021946	0.6	0.470744	Macrophage LYVE1+
RNF181	3.47905	0.900552	0.000503195	0.0219991	0.573913	0.456235	Macrophage LYVE1+
ABR	3.46909	1.21468	0.000522233	0.022799	0.495652	0.32435	Macrophage LYVE1+
ZCCHC6	3.46752	1.38358	0.00052529	0.0228998	0.408696	0.245281	Macrophage LYVE1+
NRIP1	3.46613	1.67579	0.000527999	0.0229852	0.33913	0.181036	Macrophage LYVE1+
ME1	3.46369	2.38259	0.000532824	0.0231624	0.269565	0.0973931	Macrophage LYVE1+
RP11-1080G15.1	3.45756	2.79179	0.000545095	0.0236287	0.234783	0.0504661	Macrophage LYVE1+
GADD45B	3.44346	0.940235	0.000574325	0.0246904	0.634783	0.537093	Macrophage LYVE1+
RSF1	3.44341	1.23164	0.00057442	0.0246904	0.53913	0.455046	Macrophage LYVE1+
CDC42	3.44125	0.775501	0.000579041	0.0248542	0.895652	0.786846	Macrophage LYVE1+
WTAP	3.43356	1.02699	0.0005957	0.0254978	0.53913	0.396336	Macrophage LYVE1+
CCL2	3.42487	2.08562	0.000615091	0.026218	0.321739	0.146675	Macrophage LYVE1+
TNFAIP3	3.42179	1.14613	0.00062211	0.0264803	0.591304	0.426738	Macrophage LYVE1+
MEF2C	3.41939	1.33617	0.000627621	0.0266778	0.408696	0.229234	Macrophage LYVE1+
FPR2	3.41439	1.86232	0.000639249	0.0271344	0.304348	0.129598	Macrophage LYVE1+
CRYL1	3.41377	1.69023	0.000640714	0.027159	0.321739	0.161953	Macrophage LYVE1+
ASAP1	3.40176	1.16737	0.000669529	0.0282243	0.573913	0.400605	Macrophage LYVE1+
AC069368.3	3.40131	1.99576	0.000670631	0.0282319	0.286957	0.113174	Macrophage LYVE1+
IL10RA	3.3926	1.58176	0.000692322	0.0290255	0.33913	0.164829	Macrophage LYVE1+
CPNE8	3.38298	1.42719	0.000717033	0.0300204	0.373913	0.203735	Macrophage LYVE1+
GLA	3.38162	1.53151	0.00072059	0.0300906	0.33913	0.167049	Macrophage LYVE1+
SBF2	3.37966	1.19449	0.000725761	0.0302618	0.530435	0.363276	Macrophage LYVE1+
GFOD1	3.37776	1.72646	0.000730778	0.0304295	0.321739	0.14563	Macrophage LYVE1+
SUSD6	3.3727	1.16506	0.000744351	0.0309379	0.478261	0.316136	Macrophage LYVE1+
VDR	3.37246	1.97078	0.000745005	0.0309379	0.286957	0.114566	Macrophage LYVE1+
FGFR1	3.36053	1.83097	0.000777936	0.0321746	0.304348	0.137788	Macrophage LYVE1+
TMEM176A	3.35555	1.85736	0.000792065	0.0326269	0.304348	0.138402	Macrophage LYVE1+
NCOR2	3.35192	1.18195	0.000802528	0.0330135	0.443478	0.290294	Macrophage LYVE1+
ACSL4	3.34747	1.2046	0.000815533	0.0334587	0.486957	0.349656	Macrophage LYVE1+
SERPINB9	3.34495	1.3522	0.000822963	0.0336285	0.4	0.207874	Macrophage LYVE1+
GNAI2	3.34402	0.916268	0.000825724	0.0336964	0.608696	0.490601	Macrophage LYVE1+
IL1RAP	3.33567	1.48058	0.000850949	0.0346335	0.356522	0.189444	Macrophage LYVE1+
MYL6	3.33292	0.561043	0.000859396	0.0349309	0.965217	0.919998	Macrophage LYVE1+
RP11-314N13.10	3.33054	1.33333	0.00086677	0.0351374	0.434783	0.262251	Macrophage LYVE1+
TNFRSF1A	3.32818	1.03556	0.000874154	0.0353818	0.513043	0.379845	Macrophage LYVE1+
KCTD12	3.32788	1.13156	0.000875107	0.0353818	0.495652	0.328523	Macrophage LYVE1+
MT1H	3.32735	4.75685	0.000876764	0.0354021	0.191304	0.013204	Macrophage LYVE1+
ATP8B4	3.32342	2.43824	0.000889211	0.0358103	0.243478	0.065865	Macrophage LYVE1+
DDX3X	3.32146	0.780778	0.000895486	0.0360157	0.617391	0.556239	Macrophage LYVE1+
MIR3945HG	3.31262	1.84072	0.000924253	0.0370157	0.304348	0.13788	Macrophage LYVE1+
TSPO	3.31234	0.881263	0.000925182	0.0370157	0.817391	0.694946	Macrophage LYVE1+
ZFHX3	3.30787	1.23668	0.000940087	0.0375141	0.426087	0.286363	Macrophage LYVE1+
HLA-B	3.29461	0.608083	0.000985583	0.0391766	0.973913	0.944056	Macrophage LYVE1+
ANXA1	3.28931	0.771432	0.00100434	0.0397675	0.86087	0.788244	Macrophage LYVE1+
ARHGAP4	3.28436	1.52919	0.00102215	0.0401615	0.330435	0.159927	Macrophage LYVE1+
FAM26F	3.28396	2.05346	0.00102361	0.040167	0.26087	0.0846581	Macrophage LYVE1+
THEMIS2	3.27977	1.26388	0.00103891	0.0407154	0.408696	0.240529	Macrophage LYVE1+
LRP1	3.27361	1.13475	0.00106182	0.0415602	0.469565	0.306452	Macrophage LYVE1+
CMTM6	3.27179	0.915289	0.00106868	0.0417459	0.582609	0.454963	Macrophage LYVE1+
CR1	3.27163	2.9019	0.00106929	0.0417459	0.217391	0.0442243	Macrophage LYVE1+
WAS	3.26865	1.51064	0.00108063	0.0421351	0.33913	0.171149	Macrophage LYVE1+
RAP1A	3.25916	0.707351	0.00111743	0.0432945	0.66087	0.586263	Macrophage LYVE1+
ALDOA	3.24749	0.912409	0.0011643	0.0448833	0.817391	0.679353	Macrophage LYVE1+
SNCA	3.24525	2.12587	0.00117348	0.0451805	0.252174	0.0816025	Macrophage LYVE1+
RIT1	3.23999	1.45413	0.00119535	0.0459648	0.347826	0.198383	Macrophage LYVE1+
CLTA	3.23803	0.686198	0.00120358	0.0461653	0.713043	0.634206	Macrophage LYVE1+
RP11-295K3.1	3.22972	1.34254	0.00123912	0.0473508	0.521739	0.328368	Macrophage LYVE1+
TNS3	3.22816	1.23617	0.00124591	0.0474916	0.434783	0.283085	Macrophage LYVE1+
RHOG	3.22752	1.027	0.00124868	0.0475382	0.530435	0.375116	Macrophage LYVE1+
PARVB	3.22255	1.192	0.00127057	0.0481919	0.426087	0.265278	Macrophage LYVE1+
SMS	3.20291	0.93473	0.00136048	0.0512848	0.521739	0.393039	Macrophage LYVE1+
DNM2	3.19338	1.15434	0.0014062	0.0526842	0.469565	0.345	Macrophage LYVE1+
HCK	3.19005	1.18699	0.00142246	0.0531637	0.434783	0.263339	Macrophage LYVE1+
PIKFYVE	3.18106	1.63936	0.00146737	0.054576	0.304348	0.14183	Macrophage LYVE1+
RASSF2	3.17453	1.77949	0.00150082	0.0556174	0.278261	0.107653	Macrophage LYVE1+
FES	3.17396	1.88287	0.00150377	0.0556594	0.269565	0.107039	Macrophage LYVE1+
THRB	3.17123	2.24231	0.00151796	0.0561168	0.243478	0.0783244	Macrophage LYVE1+
ATP6V1C1	3.13672	1.29456	0.0017085	0.0621857	0.356522	0.207792	Macrophage LYVE1+
TIMD4	3.12738	5.58318	0.0017637	0.0640427	0.173913	0.00590818	Macrophage LYVE1+
AGPAT4	3.12594	1.4317	0.00177239	0.0642063	0.347826	0.195139	Macrophage LYVE1+
CTD-3214H19.16	3.12237	1.40692	0.00179404	0.0649137	0.347826	0.190077	Macrophage LYVE1+
PILRA	3.11539	1.24962	0.001837	0.0661955	0.382609	0.216514	Macrophage LYVE1+
JUND	3.11429	0.879718	0.0018439	0.0663262	0.8	0.657543	Macrophage LYVE1+
IL13RA1	3.11177	1.08748	0.0018597	0.0668162	0.426087	0.292634	Macrophage LYVE1+
HLA-DMB	3.10835	1.0994	0.00188134	0.0675147	0.486957	0.319728	Macrophage LYVE1+
UBE2D1	3.10769	1.15736	0.00188555	0.0675866	0.408696	0.281504	Macrophage LYVE1+
SENP3-EIF4A1	3.10552	1.17182	0.00189945	0.0679689	0.469565	0.318065	Macrophage LYVE1+
YWHAZ	3.09304	0.780621	0.00198117	0.0705191	0.852174	0.732213	Macrophage LYVE1+
SH3BGRL3	3.0853	0.815051	0.00203345	0.0721286	0.834783	0.756899	Macrophage LYVE1+
NCF4	3.07943	1.56798	0.00207395	0.0734801	0.304348	0.15809	Macrophage LYVE1+
SLC25A37	3.07481	1.21569	0.00210634	0.0744558	0.4	0.267323	Macrophage LYVE1+
RNASE2	3.06271	2.68078	0.0021934	0.0770885	0.208696	0.0451719	Macrophage LYVE1+
NME1-NME2	3.05762	1.22158	0.002231	0.0782306	0.443478	0.286721	Macrophage LYVE1+
MT1A	3.05708	2.94707	0.00223501	0.0782816	0.208696	0.0478843	Macrophage LYVE1+
VAPA	3.05525	0.739726	0.00224869	0.0786709	0.826087	0.710949	Macrophage LYVE1+
UCP2	3.04551	0.980297	0.00232283	0.0809871	0.495652	0.359403	Macrophage LYVE1+
MTMR6	3.04427	1.33221	0.00233242	0.081137	0.33913	0.19058	Macrophage LYVE1+
ADAMTS2	3.03974	2.21636	0.00236785	0.0821828	0.234783	0.0763373	Macrophage LYVE1+
WIPF1	3.03314	1.14515	0.00242025	0.0839065	0.408696	0.251692	Macrophage LYVE1+
SRGAP2	3.01581	1.17643	0.00256296	0.0883716	0.434783	0.292508	Macrophage LYVE1+
TNFRSF21	3.01483	1.49072	0.00257123	0.0883716	0.304348	0.151606	Macrophage LYVE1+
PLIN2	3.01473	0.928697	0.00257211	0.0883716	0.652174	0.514799	Macrophage LYVE1+
SPRED1	3.0096	1.29458	0.00261595	0.0896766	0.356522	0.214005	Macrophage LYVE1+
TRAF5	3.00597	2.3497	0.00264737	0.0904502	0.217391	0.0562824	Macrophage LYVE1+
VOPP1	3.00504	1.15483	0.00265542	0.0906243	0.391304	0.246408	Macrophage LYVE1+
CLIP4	3.00168	1.22274	0.0026849	0.0914269	0.417391	0.289124	Macrophage LYVE1+
PNPLA8	3.00067	1.0289	0.00269389	0.0916312	0.443478	0.316721	Macrophage LYVE1+
GLRX	2.9983	0.946617	0.00271493	0.0921395	0.582609	0.439937	Macrophage LYVE1+
ETF1	2.99797	0.871063	0.00271786	0.0921395	0.495652	0.392401	Macrophage LYVE1+
NFIL3	2.98987	1.25776	0.00279099	0.0944101	0.365217	0.225086	Macrophage LYVE1+
PNP	2.98829	1.48468	0.00280546	0.0947949	0.330435	0.198093	Macrophage LYVE1+
NUDT16	2.98744	1.16152	0.00281326	0.0949536	0.382609	0.256358	Macrophage LYVE1+
ECM1	2.9849	2.3122	0.00283675	0.0955362	0.217391	0.0572058	Macrophage LYVE1+
SLC44A1	2.98376	1.18825	0.0028473	0.0957861	0.4	0.279285	Macrophage LYVE1+
CD109	2.97998	1.64056	0.00288266	0.0964462	0.304348	0.161426	Macrophage LYVE1+
YTHDF3	2.97451	1.18457	0.00293455	0.0978618	0.382609	0.243043	Macrophage LYVE1+
DENND3	2.97402	1.42686	0.00293924	0.0979118	0.313043	0.161972	Macrophage LYVE1+
HLA-DPA1	2.9655	0.884829	0.0030219	0.100338	0.765217	0.67624	Macrophage LYVE1+
RP11-452F19.3	2.96138	1.62203	0.00306261	0.10136	0.278261	0.130048	Macrophage LYVE1+
RHOB	2.954	0.902369	0.00313679	0.103369	0.704348	0.585229	Macrophage LYVE1+
FCN1	2.95321	1.71581	0.0031449	0.103525	0.278261	0.119459	Macrophage LYVE1+
PEPD	2.95014	1.07399	0.00317632	0.104185	0.426087	0.302149	Macrophage LYVE1+
PAK2	2.94111	0.80211	0.00327041	0.106967	0.565217	0.451608	Macrophage LYVE1+
MT-ND2	2.93963	0.375087	0.00328609	0.107251	1	0.991786	Macrophage LYVE1+
AC010149.4	2.93115	1.62852	0.00337714	0.109755	0.278261	0.130106	Macrophage LYVE1+
RNF145	2.92519	0.912553	0.00344243	0.111522	0.556522	0.412509	Macrophage LYVE1+
CTNNBL1	2.92472	1.20767	0.00344772	0.111576	0.365217	0.227199	Macrophage LYVE1+
FRMD4B	2.92353	1.05696	0.00346088	0.111852	0.426087	0.289564	Macrophage LYVE1+
CRTAP	2.92329	0.933563	0.00346354	0.111852	0.469565	0.338042	Macrophage LYVE1+
TXN	2.92271	0.832384	0.00347003	0.111943	0.869565	0.754743	Macrophage LYVE1+
HERPUD1	2.92026	0.735981	0.00349742	0.112472	0.634783	0.56103	Macrophage LYVE1+
MPHOSPH6	2.90903	1.11032	0.00362558	0.115584	0.4	0.263243	Macrophage LYVE1+
CTNNA1	2.9088	0.752278	0.00362815	0.115584	0.608696	0.517091	Macrophage LYVE1+
ZHX2	2.90653	1.37211	0.0036546	0.116306	0.330435	0.177734	Macrophage LYVE1+
SDC2	2.90211	1.08525	0.00370658	0.11723	0.434783	0.290139	Macrophage LYVE1+
SRGAP2C	2.89577	1.13842	0.00378232	0.119502	0.408696	0.261352	Macrophage LYVE1+
RNASET2	2.89469	1.31882	0.00379537	0.11979	0.347826	0.219632	Macrophage LYVE1+
ARF6	2.89436	0.785431	0.00379938	0.119794	0.634783	0.522584	Macrophage LYVE1+
CAB39	2.89036	0.960101	0.003848	0.120966	0.504348	0.382296	Macrophage LYVE1+
MSN	2.88691	0.759447	0.00389046	0.122038	0.704348	0.578716	Macrophage LYVE1+
FLVCR2	2.88587	1.37348	0.00390333	0.122067	0.321739	0.173817	Macrophage LYVE1+
SELK	2.88462	0.704804	0.00391889	0.122428	0.582609	0.538215	Macrophage LYVE1+
CFP	2.88078	2.2211	0.00396696	0.123427	0.217391	0.0642357	Macrophage LYVE1+
GATM	2.87306	3.1948	0.00406516	0.125843	0.182609	0.0306674	Macrophage LYVE1+
PID1	2.87163	1.4071	0.00408355	0.126285	0.330435	0.18983	Macrophage LYVE1+
EIF2AK3	2.86917	1.23139	0.00411546	0.127015	0.365217	0.21399	Macrophage LYVE1+
ATP6AP2	2.86835	0.811962	0.00412617	0.127201	0.608696	0.497399	Macrophage LYVE1+
DIRC2	2.86475	1.61857	0.00417339	0.128103	0.278261	0.133775	Macrophage LYVE1+
EEPD1	2.86316	1.82509	0.00419442	0.128418	0.252174	0.103219	Macrophage LYVE1+
GABARAPL1	2.86078	0.921656	0.00422606	0.129129	0.478261	0.363609	Macrophage LYVE1+
GRASP	2.85297	1.58119	0.00433129	0.131297	0.269565	0.113503	Macrophage LYVE1+
CCSER1	2.83648	1.20217	0.00456135	0.13732	0.573913	0.432868	Macrophage LYVE1+
CTC-432M15.3	2.83579	1.13495	0.0045713	0.13735	0.417391	0.271322	Macrophage LYVE1+
DUSP1	2.82396	0.753222	0.00474349	0.14149	0.921739	0.840934	Macrophage LYVE1+
HEATR3	2.82349	2.16352	0.00475033	0.14149	0.217391	0.0687998	Macrophage LYVE1+
RP11-514O12.4	2.82333	1.39862	0.00475276	0.14149	0.313043	0.167392	Macrophage LYVE1+
ELL	2.81476	1.2445	0.00488139	0.144961	0.347826	0.204016	Macrophage LYVE1+
PER1	2.8129	0.902731	0.00490971	0.145655	0.486957	0.37252	Macrophage LYVE1+
COPA	2.80452	0.787453	0.0050392	0.148926	0.6	0.487502	Macrophage LYVE1+
GAS6	2.80101	1.38956	0.0050943	0.15012	0.295652	0.152244	Macrophage LYVE1+
CTNNB1	2.79582	0.773597	0.00517679	0.152112	0.73913	0.631305	Macrophage LYVE1+
CTD-2132N18.3	2.79548	1.35739	0.00518231	0.152128	0.321739	0.18574	Macrophage LYVE1+
RPN1	2.79475	0.806063	0.00519393	0.152324	0.582609	0.451332	Macrophage LYVE1+
FKBP5	2.79105	0.81308	0.0052537	0.153636	0.678261	0.580021	Macrophage LYVE1+
IFI27L2	2.78265	0.879521	0.00539162	0.157369	0.478261	0.377384	Macrophage LYVE1+
CLN8	2.78033	1.27063	0.0054304	0.15835	0.330435	0.207623	Macrophage LYVE1+
C4orf48	2.77918	0.840382	0.00544964	0.15876	0.547826	0.426182	Macrophage LYVE1+
OGDH	2.7737	1.11572	0.0055422	0.161303	0.365217	0.236893	Macrophage LYVE1+
VAMP3	2.76426	1.00629	0.00570525	0.165263	0.391304	0.275726	Macrophage LYVE1+
FAM177B	2.76088	2.26383	0.00576456	0.166353	0.208696	0.0638973	Macrophage LYVE1+
SEC24D	2.75709	1.27236	0.00583176	0.168069	0.330435	0.199819	Macrophage LYVE1+
CECR1	2.75691	1.04161	0.00583501	0.168069	0.391304	0.264659	Macrophage LYVE1+
HLA-DQA2	2.75056	1.31522	0.00594929	0.170879	0.313043	0.163393	Macrophage LYVE1+
EIF4G2	2.74978	0.598712	0.00596346	0.170965	0.704348	0.636135	Macrophage LYVE1+
FKBP1C	2.74908	1.56349	0.00597621	0.171171	0.269565	0.132315	Macrophage LYVE1+
IQSEC1	2.74273	1.06507	0.00609315	0.174033	0.391304	0.249575	Macrophage LYVE1+
BST2	2.7408	0.91869	0.00612894	0.174729	0.513043	0.365993	Macrophage LYVE1+
NBPF19	2.73762	1.12211	0.00618858	0.175684	0.382609	0.243981	Macrophage LYVE1+
KIF13B	2.7371	1.06532	0.00619843	0.175729	0.426087	0.301738	Macrophage LYVE1+
BID	2.73185	1.0095	0.00629804	0.177895	0.408696	0.290806	Macrophage LYVE1+
LAMTOR4	2.73116	0.593513	0.00631127	0.178105	0.713043	0.642526	Macrophage LYVE1+
AKAP13	2.73031	0.74073	0.00632754	0.178399	0.86087	0.766472	Macrophage LYVE1+
ENTPD1	2.72337	1.35603	0.00646199	0.181645	0.295652	0.152293	Macrophage LYVE1+
UBALD2	2.72249	1.02128	0.00647926	0.181728	0.4	0.277235	Macrophage LYVE1+
KIAA0226L	2.71388	2.06512	0.00665011	0.185954	0.208696	0.0629158	Macrophage LYVE1+
CD55	2.7127	0.745964	0.00667375	0.186275	0.704348	0.606729	Macrophage LYVE1+
GBA	2.70624	1.44692	0.0068049	0.189591	0.278261	0.148565	Macrophage LYVE1+
LACTB	2.70554	0.987399	0.00681933	0.18982	0.408696	0.273439	Macrophage LYVE1+
KPNA4	2.69977	0.954792	0.00693875	0.192271	0.417391	0.299451	Macrophage LYVE1+
YBX1	2.69629	0.542036	0.00701167	0.193688	0.886957	0.834233	Macrophage LYVE1+
LTC4S	2.69351	2.05618	0.00707048	0.194864	0.208696	0.0639311	Macrophage LYVE1+
MAP2K3	2.69116	0.926449	0.00712041	0.195888	0.426087	0.304856	Macrophage LYVE1+
CAPNS1	2.68847	0.749708	0.00717811	0.197298	0.504348	0.417063	Macrophage LYVE1+
CUX1	2.68798	0.845885	0.00718852	0.197345	0.53913	0.447175	Macrophage LYVE1+
DNTTIP2	2.68454	1.19215	0.0072629	0.198915	0.330435	0.220812	Macrophage LYVE1+
HBEGF	2.68169	1.18586	0.00732522	0.200085	0.373913	0.268252	Macrophage LYVE1+
CTD-2192J16.22	2.6671	1.60962	0.00765091	0.208424	0.26087	0.128665	Macrophage LYVE1+
IL4R	2.66519	1.12335	0.00769451	0.209426	0.347826	0.21369	Macrophage LYVE1+
TLR4	2.66469	1.40807	0.007706	0.209553	0.286957	0.157099	Macrophage LYVE1+
BIRC2	2.65883	1.01895	0.00784123	0.212476	0.373913	0.246649	Macrophage LYVE1+
IRAK1	2.65316	1.14995	0.00797417	0.215424	0.330435	0.200583	Macrophage LYVE1+
LAPTM4A	2.65099	0.673685	0.00802564	0.215945	0.73913	0.633563	Macrophage LYVE1+
DYNC1H1	2.64897	0.859986	0.00807369	0.217048	0.46087	0.367124	Macrophage LYVE1+
ERO1B	2.64817	1.39881	0.00809292	0.217374	0.278261	0.140162	Macrophage LYVE1+
RAC1	2.64646	0.433138	0.00813381	0.218281	0.791304	0.759104	Macrophage LYVE1+
NRP2	2.63991	1.27365	0.00829291	0.222162	0.321739	0.214657	Macrophage LYVE1+
GNAI3	2.6355	0.874743	0.00840143	0.22448	0.452174	0.339522	Macrophage LYVE1+
PQLC1	2.62825	1.30378	0.00858244	0.228718	0.295652	0.1698	Macrophage LYVE1+
SP3	2.62587	1.09416	0.0086428	0.230127	0.347826	0.227784	Macrophage LYVE1+
LYPD2	2.62547	4.86406	0.00865302	0.230199	0.147826	0.00640133	Macrophage LYVE1+
SPP1	2.62024	1.37988	0.00878686	0.233152	0.286957	0.145243	Macrophage LYVE1+
SMAP2	2.6197	0.841642	0.00880067	0.233317	0.6	0.437863	Macrophage LYVE1+
BCAS4	2.61283	1.00611	0.00897965	0.237446	0.452174	0.308589	Macrophage LYVE1+
ATP5E	2.60844	0.317153	0.00909552	0.239476	0.930435	0.920805	Macrophage LYVE1+
CNRIP1	2.60623	2.11725	0.00915451	0.240822	0.2	0.0622341	Macrophage LYVE1+
MAML3	2.60208	1.237	0.00926593	0.243545	0.330435	0.20257	Macrophage LYVE1+
SIRPA	2.60064	1.00251	0.00930513	0.244365	0.382609	0.249265	Macrophage LYVE1+
DOCK2	2.59856	0.950447	0.00936158	0.245042	0.426087	0.27604	Macrophage LYVE1+
BCL2A1	2.59664	0.94053	0.00941393	0.246168	0.452174	0.304411	Macrophage LYVE1+
B4GALT5	2.5952	0.931011	0.00945367	0.246576	0.434783	0.328078	Macrophage LYVE1+
FLNA	2.5935	0.716698	0.00950054	0.247588	0.6	0.503592	Macrophage LYVE1+
SLC8A1	2.58978	0.95781	0.00960371	0.249428	0.426087	0.272279	Macrophage LYVE1+
PGK1	2.58498	0.567939	0.00973839	0.252071	0.669565	0.6086	Macrophage LYVE1+
NUMB	2.5818	0.834038	0.00982852	0.253633	0.521739	0.409439	Macrophage LYVE1+
SOAT1	2.57832	0.846962	0.00992824	0.255475	0.486957	0.373627	Macrophage LYVE1+
FAM20C	2.57608	1.64043	0.00999267	0.25629	0.234783	0.102107	Macrophage LYVE1+
MCOLN1	2.56826	1.07875	0.0102209	0.261688	0.33913	0.210277	Macrophage LYVE1+
PSMC2	2.56752	1.02851	0.010243	0.261951	0.356522	0.250575	Macrophage LYVE1+
UBASH3B	2.5595	1.07529	0.0104824	0.266601	0.382609	0.262967	Macrophage LYVE1+
DAPK1	2.55414	0.868475	0.0106449	0.269839	0.478261	0.359103	Macrophage LYVE1+
GRINA	2.55287	0.745932	0.010684	0.270605	0.582609	0.483823	Macrophage LYVE1+
TMEM167A	2.54927	0.771143	0.0107949	0.272738	0.504348	0.387759	Macrophage LYVE1+
DICER1	2.54873	0.98515	0.0108115	0.272933	0.382609	0.26771	Macrophage LYVE1+
UBE2R2	2.54827	0.811557	0.0108258	0.273068	0.495652	0.405943	Macrophage LYVE1+
SLCO4A1	2.54529	2.53348	0.0109186	0.274056	0.173913	0.0367255	Macrophage LYVE1+
ARHGAP21	2.54134	1.25244	0.011043	0.276205	0.304348	0.183879	Macrophage LYVE1+
KDM7A	2.54065	1.40897	0.0110646	0.276361	0.269565	0.142019	Macrophage LYVE1+
VMO1	2.53326	1.59123	0.0113007	0.281324	0.252174	0.123936	Macrophage LYVE1+
SPAG9	2.533	0.727465	0.0113092	0.281324	0.6	0.496669	Macrophage LYVE1+
JMJD6	2.52948	1.16802	0.0114233	0.283932	0.304348	0.176588	Macrophage LYVE1+
HLX	2.52409	2.39174	0.0115998	0.286982	0.182609	0.049093	Macrophage LYVE1+
ITPKB	2.52402	1.41134	0.0116021	0.286982	0.252174	0.113904	Macrophage LYVE1+
EVI5	2.52215	0.904809	0.0116639	0.288044	0.426087	0.31454	Macrophage LYVE1+
DAB2	2.52005	1.1866	0.0117338	0.288841	0.347826	0.240901	Macrophage LYVE1+
LYZ	2.51965	0.968498	0.0117471	0.288936	0.513043	0.352871	Macrophage LYVE1+
TNFAIP2	2.51774	1.08454	0.0118109	0.290272	0.33913	0.219236	Macrophage LYVE1+
EIF4A3	2.51473	0.928222	0.0119123	0.292062	0.408696	0.322087	Macrophage LYVE1+
UHRF1BP1L	2.51248	1.18193	0.0119884	0.293692	0.295652	0.16656	Macrophage LYVE1+
RAB8B	2.50572	0.865855	0.0122201	0.298177	0.478261	0.362105	Macrophage LYVE1+
HNRNPU	2.50492	0.582273	0.0122478	0.298614	0.652174	0.587395	Macrophage LYVE1+
PTGER2	2.50371	1.54442	0.0122897	0.299398	0.234783	0.101831	Macrophage LYVE1+
HSBP1	2.4995	0.569059	0.0124367	0.302499	0.626087	0.558671	Macrophage LYVE1+
GFRA2	2.49853	3.0859	0.0124711	0.302853	0.156522	0.0216504	Macrophage LYVE1+
FILIP1L	2.49135	1.28302	0.0127259	0.307434	0.286957	0.158588	Macrophage LYVE1+
USP32	2.49124	1.07107	0.0127299	0.307434	0.356522	0.24342	Macrophage LYVE1+
SUSD1	2.47989	1.54672	0.0131424	0.315655	0.234783	0.106816	Macrophage LYVE1+
SCYL2	2.47802	1.1142	0.0132114	0.317062	0.313043	0.186813	Macrophage LYVE1+
SAMD4A	2.46806	1.28994	0.0135849	0.324756	0.26087	0.125764	Macrophage LYVE1+
ZMYM2	2.46588	0.927714	0.0136679	0.325976	0.426087	0.341678	Macrophage LYVE1+
VMA21	2.46323	0.888642	0.0137691	0.327741	0.391304	0.281775	Macrophage LYVE1+
IQGAP2	2.46311	0.80187	0.0137739	0.327741	0.504348	0.356028	Macrophage LYVE1+
SIK3	2.45969	0.865533	0.0139056	0.330361	0.582609	0.459629	Macrophage LYVE1+
DOCK5	2.45861	1.05022	0.0139475	0.330999	0.347826	0.227276	Macrophage LYVE1+
NPC1	2.44648	1.02599	0.0144257	0.339038	0.356522	0.24049	Macrophage LYVE1+
SLC39A8	2.44144	1.03715	0.0146287	0.341954	0.347826	0.21677	Macrophage LYVE1+
SESN2	2.44111	1.36215	0.0146421	0.341954	0.269565	0.147202	Macrophage LYVE1+
PTPN12	2.44015	0.750105	0.014681	0.34215	0.53913	0.454992	Macrophage LYVE1+
TOP1	2.43811	0.566052	0.0147644	0.343833	0.617391	0.565382	Macrophage LYVE1+
ZYX	2.43616	0.81816	0.014844	0.3449	0.443478	0.346677	Macrophage LYVE1+
ATOX1	2.43337	0.599263	0.0149589	0.347043	0.573913	0.507509	Macrophage LYVE1+
CCL4	2.43247	1.07732	0.0149962	0.347575	0.321739	0.180722	Macrophage LYVE1+
ANTXR2	2.43227	1.33142	0.0150045	0.347575	0.26087	0.132866	Macrophage LYVE1+
UBE2E2	2.4288	0.823669	0.015149	0.350394	0.478261	0.377886	Macrophage LYVE1+
KMO	2.42817	1.47238	0.0151753	0.350738	0.252174	0.130009	Macrophage LYVE1+
OXSR1	2.42607	0.964489	0.0152632	0.352237	0.382609	0.262498	Macrophage LYVE1+
CXCL16	2.42447	0.770509	0.0153307	0.353528	0.521739	0.412161	Macrophage LYVE1+
SIPA1L2	2.41971	1.42778	0.0155327	0.356577	0.26087	0.143551	Macrophage LYVE1+
PLEKHA2	2.4188	0.990371	0.0155718	0.357105	0.347826	0.219628	Macrophage LYVE1+
NCOA3	2.4175	0.872268	0.0156275	0.357949	0.434783	0.321865	Macrophage LYVE1+
PAPOLG	2.41143	1.72851	0.0158903	0.363154	0.217391	0.0937766	Macrophage LYVE1+
CDV3	2.4071	0.754586	0.0160797	0.366935	0.469565	0.368492	Macrophage LYVE1+
NBPF10	2.40488	1.63436	0.016178	0.368629	0.217391	0.0907306	Macrophage LYVE1+
FAM96A	2.40171	0.789189	0.0163187	0.370734	0.443478	0.33752	Macrophage LYVE1+
TMCC3	2.39977	1.55537	0.0164055	0.371602	0.226087	0.0988145	Macrophage LYVE1+
TMEM104	2.39898	1.9681	0.0164408	0.371853	0.191304	0.0644775	Macrophage LYVE1+
CSNK1A1	2.39823	0.51118	0.0164747	0.372345	0.678261	0.625986	Macrophage LYVE1+
PLPP3	2.39726	1.01106	0.0165182	0.373052	0.356522	0.240084	Macrophage LYVE1+
TGOLN2	2.39636	0.66886	0.0165588	0.373404	0.513043	0.423813	Macrophage LYVE1+
SOCS6	2.39029	1.48796	0.0168353	0.379097	0.234783	0.117182	Macrophage LYVE1+
AC007319.1	2.38706	1.50789	0.0169836	0.381492	0.226087	0.0962424	Macrophage LYVE1+
HCST	2.38532	0.84038	0.0170645	0.382597	0.495652	0.358707	Macrophage LYVE1+
UBE2F	2.37659	0.932623	0.0174734	0.389459	0.373913	0.25629	Macrophage LYVE1+
POLR2L	2.37628	0.460534	0.017488	0.389502	0.747826	0.706279	Macrophage LYVE1+
PDE8A	2.37248	0.959038	0.0176689	0.392961	0.391304	0.292344	Macrophage LYVE1+
FMNL1	2.37046	1.07201	0.0177662	0.394551	0.321739	0.199727	Macrophage LYVE1+
WARS	2.36611	0.882253	0.0179759	0.398542	0.4	0.310329	Macrophage LYVE1+
NFKBIA	2.36593	0.588862	0.0179849	0.398542	0.808696	0.745547	Macrophage LYVE1+
SKAP2	2.36381	0.81627	0.0180882	0.400251	0.443478	0.328552	Macrophage LYVE1+
ACTR3	2.36072	0.583029	0.0182393	0.40293	0.634783	0.556722	Macrophage LYVE1+
MAN2A1	2.35455	0.989944	0.018545	0.407418	0.347826	0.229375	Macrophage LYVE1+
JAG1	2.35149	1.69934	0.0186982	0.409902	0.226087	0.111598	Macrophage LYVE1+
AREG	2.34884	0.89458	0.0188322	0.412251	0.521739	0.425205	Macrophage LYVE1+
DUSP4	2.34048	1.51664	0.0192589	0.419197	0.234783	0.113962	Macrophage LYVE1+
ITPR2	2.33678	0.888352	0.0194507	0.42247	0.373913	0.259123	Macrophage LYVE1+
MT-ND1	2.33596	0.374396	0.0194932	0.422675	1	0.980138	Macrophage LYVE1+
ARHGDIB	2.33484	0.740978	0.0195515	0.423161	0.695652	0.575796	Macrophage LYVE1+
LRRFIP1	2.33411	0.599885	0.01959	0.423695	0.843478	0.757533	Macrophage LYVE1+
EHD4	2.32638	0.99028	0.0199985	0.431106	0.33913	0.237062	Macrophage LYVE1+
KDM6B	2.31991	0.83539	0.0203456	0.436341	0.417391	0.301312	Macrophage LYVE1+
PGD	2.31038	0.760466	0.0208673	0.445658	0.46087	0.365316	Macrophage LYVE1+
TSPAN4	2.30951	0.909883	0.0209153	0.446062	0.373913	0.275093	Macrophage LYVE1+
OTUD1	2.3011	1.21027	0.0213858	0.454213	0.269565	0.156823	Macrophage LYVE1+
ARSB	2.30092	1.48403	0.0213961	0.454213	0.226087	0.109321	Macrophage LYVE1+
CYTIP	2.29312	0.813644	0.021841	0.461776	0.478261	0.344995	Macrophage LYVE1+
EIF5A	2.28918	0.542648	0.0220686	0.465476	0.608696	0.55446	Macrophage LYVE1+
SDSL	2.28798	1.47562	0.0221387	0.466632	0.226087	0.111327	Macrophage LYVE1+
LRRC2	2.28711	4.58721	0.0221896	0.467384	0.130435	0.0075762	Macrophage LYVE1+
RP11-415J8.3	2.28588	1.88491	0.0222612	0.468433	0.191304	0.0721262	Macrophage LYVE1+
PDE4DIP	2.28548	0.720596	0.0222845	0.468433	0.46087	0.385492	Macrophage LYVE1+
SIAH2	2.28337	1.34357	0.0224084	0.469946	0.252174	0.140989	Macrophage LYVE1+
JMJD1C	2.28242	0.618371	0.0224646	0.469946	0.721739	0.638417	Macrophage LYVE1+
ARAP2	2.28172	1.11325	0.0225062	0.469985	0.286957	0.170298	Macrophage LYVE1+
GPCPD1	2.27876	0.711836	0.0226812	0.472446	0.608696	0.521317	Macrophage LYVE1+
SAP30	2.27695	1.57526	0.0227892	0.473184	0.217391	0.104162	Macrophage LYVE1+
HPS1	2.26949	0.948093	0.0232384	0.481859	0.330435	0.232193	Macrophage LYVE1+
CNPY3	2.26324	0.760023	0.0236211	0.488144	0.434783	0.337414	Macrophage LYVE1+
LILRA5	2.26174	1.73478	0.0237133	0.489157	0.191304	0.0688046	Macrophage LYVE1+
CD300C	2.2605	1.66053	0.02379	0.48998	0.2	0.0817475	Macrophage LYVE1+
DHX34	2.25911	1.42627	0.0238763	0.491099	0.217391	0.0941392	Macrophage LYVE1+
LDLRAD4	2.25664	0.868952	0.0240305	0.493939	0.417391	0.304194	Macrophage LYVE1+
PSMD12	2.25529	0.800789	0.0241154	0.495352	0.4	0.314801	Macrophage LYVE1+
PITPNC1	2.2526	0.924808	0.0242842	0.497485	0.4	0.286919	Macrophage LYVE1+
TG	2.2486	1.1172	0.0245381	0.500013	0.286957	0.162552	Macrophage LYVE1+
HIVEP2	2.24176	1.12314	0.0249769	0.507604	0.286957	0.172643	Macrophage LYVE1+
TPT1	2.24112	0.384142	0.025018	0.508103	0.991304	0.971832	Macrophage LYVE1+
FAM195B	2.24046	0.813957	0.0250613	0.508309	0.382609	0.293518	Macrophage LYVE1+
MIR4300HG	2.23302	1.03281	0.0255479	0.515811	0.33913	0.219661	Macrophage LYVE1+
STX11	2.233	0.918839	0.025549	0.515811	0.347826	0.243081	Macrophage LYVE1+
CREB5	2.22943	1.10252	0.025785	0.519215	0.278261	0.159724	Macrophage LYVE1+
SGPL1	2.22705	1.19216	0.0259437	0.521374	0.269565	0.163253	Macrophage LYVE1+
NR4A3	2.22477	1.12826	0.0260965	0.522735	0.295652	0.190904	Macrophage LYVE1+
RASSF4	2.22452	1.29367	0.0261137	0.522735	0.243478	0.130202	Macrophage LYVE1+
CCDC109B	2.22074	0.770576	0.0263688	0.527246	0.417391	0.309643	Macrophage LYVE1+
TIMP2	2.2185	0.730203	0.0265204	0.529493	0.504348	0.378737	Macrophage LYVE1+
NCS1	2.21345	2.22415	0.0268664	0.534312	0.165217	0.0486917	Macrophage LYVE1+
ANKUB1	2.20671	1.01244	0.0273344	0.540462	0.321739	0.207279	Macrophage LYVE1+
CDH23	2.20221	1.56559	0.0276503	0.544318	0.217391	0.104931	Macrophage LYVE1+
PYGL	2.20166	1.41848	0.0276892	0.544318	0.234783	0.130357	Macrophage LYVE1+
EIF4G1	2.19893	0.808831	0.0278829	0.547423	0.382609	0.290308	Macrophage LYVE1+
AFF4	2.19623	0.578278	0.0280758	0.55028	0.582609	0.515032	Macrophage LYVE1+
ATG10	2.19584	0.980778	0.0281036	0.55028	0.330435	0.232749	Macrophage LYVE1+
OSTF1	2.19538	0.649745	0.0281363	0.55028	0.495652	0.411237	Macrophage LYVE1+
CIITA	2.19202	1.42044	0.0283782	0.553961	0.234783	0.125662	Macrophage LYVE1+
ABCA6	2.19109	2.02983	0.0284451	0.553961	0.165217	0.0466659	Macrophage LYVE1+
CNEP1R1	2.19101	1.82384	0.0284509	0.553961	0.182609	0.0691141	Macrophage LYVE1+
TBK1	2.18212	0.944117	0.0291008	0.563749	0.321739	0.212341	Macrophage LYVE1+
HSPA5	2.1776	0.576831	0.0294357	0.566655	0.617391	0.551254	Macrophage LYVE1+
U2AF1L5	2.1756	0.992065	0.0295852	0.567716	0.304348	0.192789	Macrophage LYVE1+
MT-CO1	2.17534	0.236071	0.029605	0.567716	1	0.997965	Macrophage LYVE1+
XRN2	2.17525	0.626111	0.0296112	0.567716	0.486957	0.413432	Macrophage LYVE1+
BLOC1S6	2.17471	1.01302	0.0296516	0.567716	0.304348	0.219125	Macrophage LYVE1+
TMEM70	2.17443	0.956471	0.0296726	0.567716	0.330435	0.249072	Macrophage LYVE1+
EFR3A	2.17423	0.845962	0.0296882	0.567716	0.356522	0.276664	Macrophage LYVE1+
CHD1	2.16928	0.667876	0.0300618	0.573603	0.582609	0.476894	Macrophage LYVE1+
SH3BGRL	2.16837	0.503344	0.0301302	0.573838	0.634783	0.580737	Macrophage LYVE1+
DCTN4	2.16752	0.989414	0.0301948	0.573838	0.313043	0.221136	Macrophage LYVE1+
TFEC	2.16606	1.08628	0.030307	0.575277	0.278261	0.170201	Macrophage LYVE1+
ADAP2	2.16595	1.23596	0.0303153	0.575277	0.243478	0.133031	Macrophage LYVE1+
STAT1	2.16118	0.917649	0.0306817	0.580792	0.33913	0.252524	Macrophage LYVE1+
ANO6	2.16072	0.96266	0.0307172	0.581104	0.313043	0.207013	Macrophage LYVE1+
TPD52L2	2.16038	1.03873	0.0307436	0.581246	0.295652	0.203856	Macrophage LYVE1+
SMOX	2.15917	2.23807	0.0308367	0.582288	0.156522	0.0410623	Macrophage LYVE1+
PLXND1	2.15631	1.0866	0.0310591	0.584686	0.269565	0.164646	Macrophage LYVE1+
HMHA1	2.14775	1.16896	0.0317337	0.595192	0.243478	0.126131	Macrophage LYVE1+
HNRNPM	2.14664	0.540941	0.0318219	0.596115	0.547826	0.485776	Macrophage LYVE1+
GPR34	2.14482	1.73257	0.0319676	0.597542	0.182609	0.0687756	Macrophage LYVE1+
TP53BP2	2.14356	1.03159	0.0320681	0.597542	0.286957	0.18151	Macrophage LYVE1+
RANBP9	2.13904	0.960388	0.0324327	0.602767	0.330435	0.230603	Macrophage LYVE1+
AP000304.12	2.13615	0.861519	0.032667	0.605363	0.373913	0.269731	Macrophage LYVE1+
SECTM1	2.13586	1.67451	0.0326908	0.605363	0.191304	0.0808289	Macrophage LYVE1+
MAP3K2	2.12841	0.677156	0.0333031	0.613519	0.486957	0.401345	Macrophage LYVE1+
NPLOC4	2.12786	0.935822	0.0333488	0.613519	0.321739	0.221431	Macrophage LYVE1+
CCDC93	2.12493	1.21466	0.0335925	0.616248	0.243478	0.137914	Macrophage LYVE1+
RREB1	2.12452	0.824784	0.0336263	0.616248	0.4	0.315164	Macrophage LYVE1+
GNB4	2.12409	0.965526	0.033663	0.616291	0.304348	0.203755	Macrophage LYVE1+
APBB3	2.12365	2.54615	0.0336993	0.616586	0.147826	0.0359277	Macrophage LYVE1+
SUPT6H	2.12338	0.801479	0.0337219	0.616632	0.382609	0.278008	Macrophage LYVE1+
STK40	2.12083	1.12141	0.0339358	0.619557	0.269565	0.171618	Macrophage LYVE1+
CELF2	2.12049	0.590499	0.033965	0.619599	0.695652	0.61152	Macrophage LYVE1+
CCL18	2.1175	1.05563	0.0342178	0.623098	0.4	0.306655	Macrophage LYVE1+
PAPD5	2.11337	0.98387	0.034569	0.627421	0.304348	0.197266	Macrophage LYVE1+
SYAP1	2.1111	0.616002	0.0347639	0.629674	0.513043	0.452865	Macrophage LYVE1+
MT-ATP6	2.10993	0.266289	0.0348645	0.631123	1	0.995934	Macrophage LYVE1+
EXT1	2.10482	1.07417	0.0353071	0.635383	0.304348	0.205142	Macrophage LYVE1+
CYLD	2.10409	0.927386	0.0353708	0.635694	0.313043	0.209866	Macrophage LYVE1+
AGO2	2.10308	0.78717	0.0354585	0.635694	0.4	0.29948	Macrophage LYVE1+
YWHAG	2.10227	0.701213	0.0355298	0.635694	0.426087	0.360911	Macrophage LYVE1+
ABHD12	2.10218	0.822255	0.0355379	0.635694	0.365217	0.284061	Macrophage LYVE1+
MAPKAPK2	2.1021	0.799982	0.0355447	0.635694	0.391304	0.300205	Macrophage LYVE1+
IPMK	2.10177	1.07876	0.0355732	0.635694	0.26087	0.150639	Macrophage LYVE1+
RUSC2	2.10135	2.21645	0.0356105	0.635694	0.156522	0.045317	Macrophage LYVE1+
GLIPR2	2.1013	0.718134	0.0356148	0.635694	0.556522	0.430422	Macrophage LYVE1+
SRGAP2B	2.09998	0.910153	0.035731	0.636745	0.33913	0.240311	Macrophage LYVE1+
JAK1	2.0991	0.562984	0.0358084	0.636745	0.634783	0.548513	Macrophage LYVE1+
ARHGEF10L	2.09784	1.42917	0.0359193	0.636745	0.217391	0.1124	Macrophage LYVE1+
PDLIM5	2.0977	0.714145	0.0359319	0.636745	0.443478	0.344734	Macrophage LYVE1+
RPL36A-HNRNPH2	2.09472	1.28881	0.0361962	0.640508	0.234783	0.130604	Macrophage LYVE1+
CALM3	2.0947	0.650713	0.036198	0.640508	0.46087	0.404725	Macrophage LYVE1+
IL6ST	2.09395	0.791539	0.0362644	0.640641	0.791304	0.708541	Macrophage LYVE1+
DSC2	2.09391	1.57545	0.0362682	0.640641	0.2	0.0973109	Macrophage LYVE1+
FCHSD2	2.09315	0.856149	0.0363361	0.64147	0.365217	0.253824	Macrophage LYVE1+
AUTS2	2.09251	1.16847	0.0363932	0.641738	0.295652	0.204214	Macrophage LYVE1+
PPP1R3B	2.09209	1.71047	0.0364304	0.641879	0.182609	0.0728079	Macrophage LYVE1+
CD302	2.09145	0.697873	0.0364878	0.642298	0.408696	0.331453	Macrophage LYVE1+
ARPC4	2.0891	0.640327	0.0366985	0.64379	0.513043	0.418557	Macrophage LYVE1+
WDR1	2.08793	0.577759	0.0368043	0.644907	0.495652	0.43266	Macrophage LYVE1+
VIMP	2.08621	0.599694	0.0369594	0.646001	0.530435	0.446299	Macrophage LYVE1+
TWF1	2.08607	1.18345	0.0369722	0.646001	0.252174	0.153139	Macrophage LYVE1+
SSBP2	2.08548	0.92244	0.0370262	0.646577	0.33913	0.236395	Macrophage LYVE1+
STX7	2.08042	0.742109	0.0374872	0.650919	0.4	0.313085	Macrophage LYVE1+
UBE2K	2.07979	0.598114	0.0375447	0.651179	0.521739	0.440507	Macrophage LYVE1+
CD300A	2.07213	1.44561	0.0382538	0.659001	0.2	0.0904696	Macrophage LYVE1+
TNFSF8	2.06904	1.99321	0.0385422	0.662109	0.156522	0.0439052	Macrophage LYVE1+
SLC31A1	2.06816	0.887488	0.0386245	0.66278	0.321739	0.221929	Macrophage LYVE1+
ANKDD1A	2.06736	1.1787	0.0387003	0.663338	0.243478	0.135627	Macrophage LYVE1+
ITGAV	2.06641	0.850025	0.0387893	0.664121	0.356522	0.262368	Macrophage LYVE1+
VIM	2.06172	1.26135	0.0392348	0.669504	0.965217	0.795593	Macrophage LYVE1+
SLC40A1	2.06016	1.47526	0.0393829	0.67091	0.226087	0.130207	Macrophage LYVE1+
CLIC2	2.05639	1.13112	0.0397453	0.675582	0.252174	0.148256	Macrophage LYVE1+
IER3	2.0471	1.17172	0.0406485	0.686366	0.313043	0.241505	Macrophage LYVE1+
RASGRP3	2.04122	1.34789	0.0412293	0.692738	0.208696	0.101082	Macrophage LYVE1+
ADD3	2.04032	0.883776	0.0413185	0.693476	0.365217	0.273483	Macrophage LYVE1+
NEURL2	2.03949	3.7098	0.0414015	0.693878	0.121739	0.0124255	Macrophage LYVE1+
AP3B1	2.0394	0.773113	0.0414104	0.693878	0.382609	0.305886	Macrophage LYVE1+
SCARB2	2.03611	0.632767	0.0417394	0.698602	0.443478	0.372234	Macrophage LYVE1+
USP9X	2.0351	0.655281	0.0418404	0.699329	0.478261	0.384994	Macrophage LYVE1+
KLF10	2.03501	0.902788	0.0418498	0.699329	0.321739	0.233209	Macrophage LYVE1+
IL2RA	2.02994	2.48627	0.0423631	0.705598	0.13913	0.0298987	Macrophage LYVE1+
ZFAND3	2.02738	0.680909	0.0426232	0.70916	0.591304	0.497578	Macrophage LYVE1+
PKM	2.02496	0.453105	0.0428716	0.712096	0.704348	0.652177	Macrophage LYVE1+
TICAM1	2.02441	1.27716	0.0429279	0.712096	0.217391	0.112207	Macrophage LYVE1+
OSGIN1	2.02394	2.61213	0.0429764	0.712096	0.13913	0.032026	Macrophage LYVE1+
NRROS	2.02243	1.32609	0.0431321	0.714139	0.208696	0.100855	Macrophage LYVE1+
CRADD	2.01859	1.08703	0.0435303	0.720342	0.286957	0.189739	Macrophage LYVE1+
PDIA3	2.01518	0.510436	0.0438855	0.725437	0.695652	0.622786	Macrophage LYVE1+
ADAM10	2.01495	0.679187	0.0439099	0.725448	0.434783	0.345565	Macrophage LYVE1+
TBC1D1	2.01	0.87196	0.0444309	0.732476	0.313043	0.212443	Macrophage LYVE1+
AC013461.1	2.00857	0.957612	0.0445827	0.733795	0.313043	0.231492	Macrophage LYVE1+
GPSM3	2.00598	0.69864	0.0448589	0.737153	0.452174	0.338405	Macrophage LYVE1+
CCL8	1.99294	4.91067	0.0462681	0.754899	0.113043	0.00599037	Macrophage LYVE1+
ARID3A	1.9928	1.53329	0.0462836	0.754899	0.2	0.0994962	Macrophage LYVE1+
CORO1C	1.99148	0.638155	0.0464281	0.75645	0.486957	0.393029	Macrophage LYVE1+
NHSL1	1.98742	1.16121	0.0468753	0.762116	0.278261	0.195216	Macrophage LYVE1+
CMKLR1	1.9861	2.04499	0.047022	0.763764	0.147826	0.0406562	Macrophage LYVE1+
GPNMB	1.98344	0.729268	0.0473182	0.766875	0.521739	0.364605	Macrophage LYVE1+
DNAJC5	1.97909	1.01786	0.0478055	0.771509	0.278261	0.19261	Macrophage LYVE1+
AGO4	1.97692	1.23087	0.0480503	0.773541	0.234783	0.140041	Macrophage LYVE1+
ST6GALNAC3	1.97692	1.21046	0.0480509	0.773541	0.217391	0.109577	Macrophage LYVE1+
APP	1.97533	0.617165	0.0482313	0.774983	0.530435	0.438617	Macrophage LYVE1+
TNFSF12-TNFSF13	1.97355	1.24445	0.0484334	0.777548	0.226087	0.124038	Macrophage LYVE1+
ZNF207	1.96987	0.54431	0.0488528	0.782921	0.478261	0.424538	Macrophage LYVE1+
MMP14	1.96972	1.05133	0.0488707	0.782921	0.26087	0.164873	Macrophage LYVE1+
MOB1B	1.96677	1.11036	0.0492102	0.78627	0.243478	0.14256	Macrophage LYVE1+
BTAF1	1.96675	0.865068	0.049212	0.78627	0.313043	0.214512	Macrophage LYVE1+
TMBIM6	1.96626	0.516454	0.0492684	0.78627	0.852174	0.777327	Macrophage LYVE1+
MX2	1.96352	1.18524	0.0495858	0.790202	0.217391	0.112086	Macrophage LYVE1+
ZNF217	1.96126	1.1384	0.0498483	0.793507	0.234783	0.134718	Macrophage LYVE1+
GYPC	1.9611	0.681827	0.0498677	0.793507	0.443478	0.344729	Macrophage LYVE1+
MOB3B	1.95592	0.8395	0.0504749	0.800333	0.33913	0.241094	Macrophage LYVE1+
RELT	1.95538	1.53229	0.0505385	0.800333	0.182609	0.0815299	Macrophage LYVE1+
BMP2K	1.95455	1.09446	0.0506362	0.800333	0.243478	0.146409	Macrophage LYVE1+
MOB1A	1.94636	0.492378	0.0516112	0.81165	0.513043	0.456477	Macrophage LYVE1+
SSH1	1.94578	1.14982	0.0516806	0.812014	0.234783	0.136425	Macrophage LYVE1+
SLC7A11	1.94468	2.35732	0.051814	0.812014	0.13913	0.0360437	Macrophage LYVE1+
PECAM1	1.94208	0.645156	0.0521279	0.813984	0.434783	0.3125	Macrophage LYVE1+
LGALS1	1.94184	0.868795	0.0521561	0.813984	0.834783	0.686398	Macrophage LYVE1+
DIRC3	1.94072	2.08893	0.0522922	0.814742	0.147826	0.0446256	Macrophage LYVE1+
PHF20	1.93991	0.574618	0.0523901	0.815853	0.53913	0.460412	Macrophage LYVE1+
NFE2L2	1.93608	0.431234	0.0528579	0.82022	0.643478	0.597335	Macrophage LYVE1+
RUFY1	1.93033	0.85482	0.0535665	0.828723	0.321739	0.230888	Macrophage LYVE1+
COX8A	1.93009	0.382048	0.0535951	0.828723	0.773913	0.727591	Macrophage LYVE1+
MLKL	1.92915	1.19306	0.0537116	0.829396	0.208696	0.104529	Macrophage LYVE1+
PYCARD	1.92761	0.633518	0.0539038	0.830982	0.513043	0.409318	Macrophage LYVE1+
GAA	1.92161	0.789036	0.0546549	0.838821	0.33913	0.250522	Macrophage LYVE1+
ZCCHC14	1.92131	1.28059	0.0546925	0.83892	0.217391	0.120653	Macrophage LYVE1+
MIR4435-2HG	1.91965	0.747242	0.0549017	0.841707	0.365217	0.261841	Macrophage LYVE1+
PLEKHA7	1.91097	0.70869	0.0560087	0.854487	0.469565	0.391748	Macrophage LYVE1+
RP11-51F16.8	1.91093	1.8129	0.0560141	0.854487	0.156522	0.0555233	Macrophage LYVE1+
CEP170	1.90645	0.76428	0.0565921	0.860306	0.356522	0.290574	Macrophage LYVE1+
NRP1	1.8989	0.879054	0.0575776	0.869143	0.304348	0.215677	Macrophage LYVE1+
UBE2L3	1.89843	0.468709	0.0576394	0.869143	0.513043	0.465436	Macrophage LYVE1+
KCNQ1	1.89831	1.23846	0.0576555	0.869143	0.208696	0.112134	Macrophage LYVE1+
TMSB4X	1.89596	0.475825	0.0579652	0.871459	1	0.99093	Macrophage LYVE1+
TRIM25	1.89502	1.06079	0.0580894	0.872679	0.243478	0.150721	Macrophage LYVE1+
SPPL2A	1.88116	0.562283	0.0599505	0.895809	0.443478	0.373704	Macrophage LYVE1+
TIMM8B	1.86707	0.556014	0.0618912	0.915538	0.452174	0.389282	Macrophage LYVE1+
ENPP2	1.86679	1.90663	0.0619315	0.915589	0.147826	0.0484016	Macrophage LYVE1+
BCL2L2-PABPN1	1.86615	1.17617	0.0620204	0.916017	0.217391	0.122099	Macrophage LYVE1+
LIPN	1.86554	2.79249	0.0621054	0.916392	0.121739	0.0216746	Macrophage LYVE1+
INPP4A	1.86267	1.03009	0.0625086	0.920567	0.243478	0.146177	Macrophage LYVE1+
UBE2E1	1.86024	0.651764	0.062852	0.922964	0.408696	0.337661	Macrophage LYVE1+
CEP68	1.85702	1.17783	0.0633086	0.927578	0.226087	0.132286	Macrophage LYVE1+
VPS37A	1.85572	0.97354	0.0634935	0.929267	0.252174	0.165037	Macrophage LYVE1+
TAGLN2	1.84978	0.471051	0.0643457	0.937263	0.782609	0.715286	Macrophage LYVE1+
PDK1	1.84757	1.44751	0.0646648	0.941148	0.182609	0.0865823	Macrophage LYVE1+
ZNRF2	1.84428	1.08505	0.0651427	0.94662	0.252174	0.164752	Macrophage LYVE1+
STX3	1.84286	0.692834	0.0653487	0.947371	0.4	0.310126	Macrophage LYVE1+
RP11-670E13.6	1.84196	1.26363	0.0654807	0.94794	0.208696	0.116839	Macrophage LYVE1+
PTPRC	1.84013	0.728543	0.065749	0.949108	0.669565	0.487081	Macrophage LYVE1+
SBNO2	1.83986	1.04427	0.0657888	0.949108	0.226087	0.128109	Macrophage LYVE1+
A2M	1.83966	0.702199	0.0658175	0.949108	0.330435	0.221571	Macrophage LYVE1+
MAFF	1.83878	0.675571	0.065947	0.950201	0.382609	0.292638	Macrophage LYVE1+
LILRB3	1.83487	0.992185	0.0665251	0.956282	0.252174	0.162175	Macrophage LYVE1+
CSTA	1.83069	0.663561	0.0671464	0.961606	0.417391	0.29991	Macrophage LYVE1+
MDM2	1.82653	0.707629	0.0677705	0.968398	0.382609	0.306993	Macrophage LYVE1+
MNDA	1.82193	0.694037	0.0684651	0.972652	0.4	0.288297	Macrophage LYVE1+
RP11-511B23.2	1.82095	0.755505	0.0686138	0.973521	0.373913	0.276447	Macrophage LYVE1+
PABPC1	1.81854	0.349288	0.0689821	0.977843	0.913043	0.872302	Macrophage LYVE1+
CTSB	133.248	3.36184	0	0	0.982767	0.6791	Macrophage RETN+/VCAN+
LGALS1	124.944	3.31766	0	0	0.976507	0.665086	Macrophage RETN+/VCAN+
SLC11A1	124.366	3.82596	0	0	0.898924	0.359368	Macrophage RETN+/VCAN+
FCER1G	121.341	4.12281	0	0	0.973412	0.473061	Macrophage RETN+/VCAN+
OLR1	118.035	3.84228	0	0	0.857776	0.311488	Macrophage RETN+/VCAN+
EMP3	115.617	2.97463	0	0	0.914187	0.563016	Macrophage RETN+/VCAN+
MRC1	114.407	3.80963	0	0	0.854962	0.323878	Macrophage RETN+/VCAN+
ZEB2	111.473	3.328	0	0	0.923683	0.508473	Macrophage RETN+/VCAN+
CTSL	110.892	3.31713	0	0	0.836604	0.453318	Macrophage RETN+/VCAN+
PSAP	109.111	2.45413	0	0	0.9834	0.776215	Macrophage RETN+/VCAN+
PLAUR	108.251	3.22377	0	0	0.857706	0.412541	Macrophage RETN+/VCAN+
LAPTM5	107.555	3.12328	0	0	0.958641	0.53921	Macrophage RETN+/VCAN+
TYROBP	107.095	3.9923	0	0	0.980798	0.512899	Macrophage RETN+/VCAN+
SLC16A10	106.768	3.99802	0	0	0.713793	0.2333	Macrophage RETN+/VCAN+
S100A8	104.605	3.69286	0	0	0.76085	0.284834	Macrophage RETN+/VCAN+
S100A11	103.854	2.06599	0	0	0.977421	0.845193	Macrophage RETN+/VCAN+
GK	103.31	3.23441	0	0	0.786242	0.35572	Macrophage RETN+/VCAN+
AIF1	102.918	3.34286	0	0	0.862067	0.373299	Macrophage RETN+/VCAN+
ATP6V1F	102.457	2.24639	0	0	0.879018	0.633933	Macrophage RETN+/VCAN+
ITGAX	102.345	3.39827	0	0	0.715411	0.246111	Macrophage RETN+/VCAN+
AC007192.4	102.175	4.13962	0	0	0.681789	0.256219	Macrophage RETN+/VCAN+
AP2S1	101.272	2.26563	0	0	0.853556	0.574514	Macrophage RETN+/VCAN+
S100A9	101.033	3.14552	0	0	0.842512	0.429845	Macrophage RETN+/VCAN+
ANPEP	100.187	3.45421	0	0	0.666667	0.206185	Macrophage RETN+/VCAN+
CYBA	99.2616	2.25149	0	0	0.964127	0.751845	Macrophage RETN+/VCAN+
PFN1	98.6489	1.50548	0	0	0.969262	0.891153	Macrophage RETN+/VCAN+
S100A10	98.5494	1.99923	0	0	0.962791	0.837436	Macrophage RETN+/VCAN+
PLXDC2	98.0437	3.01777	0	0	0.84828	0.420106	Macrophage RETN+/VCAN+
C5AR1	96.8696	2.93578	0	0	0.778997	0.346708	Macrophage RETN+/VCAN+
MARCO	96.4216	3.37248	0	0	0.789126	0.312328	Macrophage RETN+/VCAN+
LIMS1	96.336	2.37574	0	0	0.845678	0.540876	Macrophage RETN+/VCAN+
CD44	95.0204	2.15711	0	0	0.929169	0.677684	Macrophage RETN+/VCAN+
CEBPB	95.0064	2.28225	0	0	0.915313	0.640554	Macrophage RETN+/VCAN+
MMP19	94.5567	3.25482	0	0	0.684744	0.254646	Macrophage RETN+/VCAN+
SH3BGRL3	94.0559	2.15278	0	0	0.919322	0.744964	Macrophage RETN+/VCAN+
ATP1B3	93.9335	2.43904	0	0	0.896392	0.621502	Macrophage RETN+/VCAN+
FTL	93.8363	1.75436	0	0	0.99993	0.994801	Macrophage RETN+/VCAN+
GLUL	93.5781	2.2839	0	0	0.932475	0.696057	Macrophage RETN+/VCAN+
CSTB	92.7599	2.05416	0	0	0.942041	0.771909	Macrophage RETN+/VCAN+
H2AFY	92.2061	2.12278	0	0	0.833931	0.555596	Macrophage RETN+/VCAN+
TMSB10	91.7813	1.18648	0	0	0.99578	0.977767	Macrophage RETN+/VCAN+
GSTO1	91.5794	2.19628	0	0	0.832243	0.550018	Macrophage RETN+/VCAN+
S100A4	91.5034	2.53515	0	0	0.961455	0.7333	Macrophage RETN+/VCAN+
FAM49A	91.4523	2.92025	0	0	0.693466	0.293333	Macrophage RETN+/VCAN+
GLIPR2	91.3157	2.54507	0	0	0.77963	0.404737	Macrophage RETN+/VCAN+
JARID2	90.7303	3.15835	0	0	0.699022	0.319634	Macrophage RETN+/VCAN+
ANXA5	89.8567	1.85816	0	0	0.911725	0.702859	Macrophage RETN+/VCAN+
ACTB	89.5785	1.19016	0	0	0.996553	0.974892	Macrophage RETN+/VCAN+
GPCPD1	89.5236	2.56879	0	0	0.837307	0.498059	Macrophage RETN+/VCAN+
TIMP1	89.0399	2.64585	0	0	0.877049	0.547989	Macrophage RETN+/VCAN+
MAP3K8	88.8907	2.41113	0	0	0.788633	0.469237	Macrophage RETN+/VCAN+
SERF2	88.7503	0.997669	0	0	0.983048	0.941716	Macrophage RETN+/VCAN+
VIM	88.443	2.50701	0	0	0.98333	0.781845	Macrophage RETN+/VCAN+
COTL1	88.3879	2.54007	0	0	0.842301	0.466004	Macrophage RETN+/VCAN+
VCAN	88.2516	3.04761	0	0	0.674545	0.243216	Macrophage RETN+/VCAN+
RP11-295K3.1	88.1032	3.53512	0	0	0.66941	0.303326	Macrophage RETN+/VCAN+
RAB31	88.0058	2.36952	0	0	0.805304	0.46685	Macrophage RETN+/VCAN+
UPP1	87.7097	2.44267	0	0	0.748189	0.385648	Macrophage RETN+/VCAN+
RASGEF1B	87.5243	2.64509	0	0	0.744461	0.365236	Macrophage RETN+/VCAN+
MGAT1	87.4042	2.25974	0	0	0.770627	0.446013	Macrophage RETN+/VCAN+
SRGN	87.0237	2.70158	0	0	0.976366	0.655554	Macrophage RETN+/VCAN+
PIK3R5	86.1808	2.89377	0	0	0.6737	0.275038	Macrophage RETN+/VCAN+
CAPG	86.1511	2.54215	0	0	0.818879	0.455596	Macrophage RETN+/VCAN+
CFL1	85.3673	1.25984	0	0	0.955687	0.874789	Macrophage RETN+/VCAN+
TGFBI	85.1984	2.85789	0	0	0.618696	0.238038	Macrophage RETN+/VCAN+
ATP6V0B	85.1855	1.84873	0	0	0.845256	0.62793	Macrophage RETN+/VCAN+
LST1	85.0778	2.67713	0	0	0.753886	0.336787	Macrophage RETN+/VCAN+
ACSL3	84.4536	2.44976	0	0	0.705564	0.392674	Macrophage RETN+/VCAN+
MAP2K1	84.2373	2.48189	0	0	0.741577	0.406226	Macrophage RETN+/VCAN+
MPP1	84.0918	2.75044	0	0	0.612436	0.232553	Macrophage RETN+/VCAN+
KYNU	83.6963	2.79924	0	0	0.680594	0.293628	Macrophage RETN+/VCAN+
SCHLAP1	83.4112	3.25522	0	0	0.691004	0.387521	Macrophage RETN+/VCAN+
CTSZ	83.1116	2.27728	0	0	0.80467	0.498853	Macrophage RETN+/VCAN+
ATP13A3	83.0107	2.53267	0	0	0.692903	0.362227	Macrophage RETN+/VCAN+
HLA-DRA	82.7956	2.4837	0	0	0.970036	0.759067	Macrophage RETN+/VCAN+
GRN	82.5088	2.32659	0	0	0.894493	0.59091	Macrophage RETN+/VCAN+
RBM47	81.9316	2.31882	0	0	0.785609	0.484901	Macrophage RETN+/VCAN+
FNDC3B	81.8549	2.28146	0	0	0.805022	0.517423	Macrophage RETN+/VCAN+
SAMSN1	81.8304	2.6373	0	0	0.765562	0.377601	Macrophage RETN+/VCAN+
LINC01272	81.1388	2.63752	0	0	0.649152	0.264401	Macrophage RETN+/VCAN+
HIF1A	80.994	2.23098	0	0	0.777168	0.503352	Macrophage RETN+/VCAN+
SDC2	80.7184	2.76782	0	0	0.611803	0.266497	Macrophage RETN+/VCAN+
S100A6	80.5861	1.29472	0	0	0.996131	0.940279	Macrophage RETN+/VCAN+
RNF130	80.2261	2.03074	0	0	0.789759	0.494386	Macrophage RETN+/VCAN+
SPI1	80.059	2.54341	0	0	0.761553	0.352	Macrophage RETN+/VCAN+
FBP1	79.9699	2.47688	0	0	0.741225	0.407451	Macrophage RETN+/VCAN+
OAZ1	79.3961	1.14712	0	0	0.958641	0.883495	Macrophage RETN+/VCAN+
TSPO	79.3452	1.76106	0	0	0.872266	0.681938	Macrophage RETN+/VCAN+
GRB2	79.3397	2.0055	0	0	0.780685	0.499808	Macrophage RETN+/VCAN+
MANBA	79.3056	2.4999	0	0	0.655342	0.317138	Macrophage RETN+/VCAN+
PLIN2	79.0446	2.24609	0	0	0.800169	0.493831	Macrophage RETN+/VCAN+
RAPGEF1	78.8683	2.43311	0	0	0.69853	0.368126	Macrophage RETN+/VCAN+
DOCK4	78.6666	2.79206	0	0	0.633608	0.299626	Macrophage RETN+/VCAN+
ALOX5AP	78.5494	2.66214	0	0	0.793557	0.40125	Macrophage RETN+/VCAN+
ACSL1	78.2517	2.21414	0	0	0.765422	0.451154	Macrophage RETN+/VCAN+
GPR183	77.3706	2.78677	0	0	0.593444	0.201743	Macrophage RETN+/VCAN+
CLEC7A	77.3233	2.46589	0	0	0.641767	0.27179	Macrophage RETN+/VCAN+
FPR3	77.1457	3.08557	0	0	0.508476	0.135397	Macrophage RETN+/VCAN+
C15orf48	77.1416	3.03066	0	0	0.547514	0.180818	Macrophage RETN+/VCAN+
GAB2	77.0316	2.67194	0	0	0.61743	0.285939	Macrophage RETN+/VCAN+
SIPA1L1	76.9993	2.62941	0	0	0.668706	0.376407	Macrophage RETN+/VCAN+
ACP5	76.9086	2.50953	0	0	0.762608	0.397676	Macrophage RETN+/VCAN+
C1orf162	76.1439	2.45789	0	0	0.750229	0.359295	Macrophage RETN+/VCAN+
MCEMP1	76.0746	2.70084	0	0	0.623338	0.234307	Macrophage RETN+/VCAN+
NPC2	75.8589	1.81786	0	0	0.960259	0.76602	Macrophage RETN+/VCAN+
DPYD	75.6431	2.21979	0	0	0.723289	0.431095	Macrophage RETN+/VCAN+
ZNF331	75.5299	2.53992	0	0	0.711965	0.391792	Macrophage RETN+/VCAN+
SLC8A1	75.5264	2.62724	0	0	0.606598	0.247709	Macrophage RETN+/VCAN+
MYO9B	75.3586	2.32046	0	0	0.673912	0.362227	Macrophage RETN+/VCAN+
FNDC3A	74.9078	2.36543	0	0	0.628614	0.344601	Macrophage RETN+/VCAN+
SNTB1	74.819	2.48395	0	0	0.612365	0.298366	Macrophage RETN+/VCAN+
RP11-20I23.1	74.7358	2.56517	0	0	0.614898	0.283677	Macrophage RETN+/VCAN+
RNASEK	74.6195	1.87353	0	0	0.768095	0.531936	Macrophage RETN+/VCAN+
CD163L1	73.8869	3.11466	0	0	0.509883	0.156374	Macrophage RETN+/VCAN+
CORO1C	73.7737	2.08996	0	0	0.68819	0.371312	Macrophage RETN+/VCAN+
IL3RA	73.5497	2.55563	0	0	0.567841	0.225144	Macrophage RETN+/VCAN+
TNS3	73.507	2.45813	0	0	0.593585	0.260271	Macrophage RETN+/VCAN+
FMN1	73.3353	2.67144	0	0	0.567982	0.242396	Macrophage RETN+/VCAN+
C4orf48	73.1057	1.99694	0	0	0.711402	0.405215	Macrophage RETN+/VCAN+
SDCBP	72.8279	1.6284	0	0	0.88767	0.678047	Macrophage RETN+/VCAN+
BASP1	72.6264	2.43651	0	0	0.598087	0.266549	Macrophage RETN+/VCAN+
FGR	72.5003	2.26028	0	0	0.640712	0.295559	Macrophage RETN+/VCAN+
THBD	72.2961	2.51597	0	0	0.577267	0.239091	Macrophage RETN+/VCAN+
RETN	71.8772	2.92037	0	0	0.523669	0.178856	Macrophage RETN+/VCAN+
CTNNB1	71.7829	1.73908	0	0	0.826968	0.616936	Macrophage RETN+/VCAN+
TMSB4X	71.7797	1.02195	0	0	0.998523	0.990375	Macrophage RETN+/VCAN+
C10orf11	71.6892	2.28144	0	0	0.648308	0.337986	Macrophage RETN+/VCAN+
CRIP1	71.4874	2.23449	0	0	0.842794	0.613713	Macrophage RETN+/VCAN+
NOP10	71.4501	1.53552	0	0	0.814025	0.636009	Macrophage RETN+/VCAN+
IRAK3	71.4399	2.18798	0	0	0.640712	0.32518	Macrophage RETN+/VCAN+
CD86	70.6724	2.48977	0	0	0.543926	0.211067	Macrophage RETN+/VCAN+
CTSS	70.5354	2.0778	0	0	0.889076	0.590245	Macrophage RETN+/VCAN+
CSF2RA	70.1153	2.54267	0	0	0.534009	0.19834	Macrophage RETN+/VCAN+
MYL6	70.0675	0.94587	0	0	0.967082	0.916552	Macrophage RETN+/VCAN+
GABARAP	69.9121	1.80525	0	0	0.814025	0.590458	Macrophage RETN+/VCAN+
ATP5E	69.9057	0.877345	0	0	0.967433	0.917371	Macrophage RETN+/VCAN+
MS4A6E	69.69	2.78985	0	0	0.529296	0.174078	Macrophage RETN+/VCAN+
VSIG4	69.2542	2.36235	0	0	0.647886	0.291314	Macrophage RETN+/VCAN+
HLA-DRB1	69.1147	1.95675	0	0	0.925019	0.720765	Macrophage RETN+/VCAN+
TFRC	69.0708	2.13891	0	0	0.714426	0.438961	Macrophage RETN+/VCAN+
ETS2	68.9104	1.79643	0	0	0.755012	0.49257	Macrophage RETN+/VCAN+
LRRFIP1	68.8188	1.40676	0	0	0.903285	0.746832	Macrophage RETN+/VCAN+
MSR1	68.4658	2.33875	0	0	0.66104	0.311664	Macrophage RETN+/VCAN+
ASAP1	67.9816	2.1326	0	0	0.669058	0.380906	Macrophage RETN+/VCAN+
EMP1	67.7669	2.16519	0	0	0.631357	0.314533	Macrophage RETN+/VCAN+
ATP2B1	67.7077	1.93339	0	0	0.696209	0.43673	Macrophage RETN+/VCAN+
SAT1	67.3561	1.31924	0	0	0.992755	0.898532	Macrophage RETN+/VCAN+
ARPC5	67.1261	1.48474	0	0	0.797426	0.606242	Macrophage RETN+/VCAN+
RHOA	67.0889	1.10797	0	0	0.914539	0.810969	Macrophage RETN+/VCAN+
PRKAG2	67.0793	2.27161	0	0	0.563269	0.273502	Macrophage RETN+/VCAN+
NEAT1	66.7448	1.18237	0	0	0.989871	0.924973	Macrophage RETN+/VCAN+
SLC43A2	66.443	2.27609	0	0	0.532039	0.237374	Macrophage RETN+/VCAN+
CD14	66.3739	2.33419	0	0	0.560034	0.241872	Macrophage RETN+/VCAN+
PPARG	66.2777	2.27994	0	0	0.588943	0.262014	Macrophage RETN+/VCAN+
MS4A4A	66.2548	2.20531	0	0	0.591194	0.264562	Macrophage RETN+/VCAN+
ANXA2	66.0939	1.40255	0	0	0.932616	0.787656	Macrophage RETN+/VCAN+
AQP9	66.0924	2.68007	0	0	0.459731	0.139599	Macrophage RETN+/VCAN+
CLIP4	65.9146	2.27349	0	0	0.557431	0.269408	Macrophage RETN+/VCAN+
SENP3-EIF4A1	65.6711	2.22298	0	0	0.592389	0.297919	Macrophage RETN+/VCAN+
ELL2	65.4083	1.95048	0	0	0.722023	0.47537	Macrophage RETN+/VCAN+
YBX1	65.2627	1.05944	0	0	0.906661	0.828921	Macrophage RETN+/VCAN+
GPNMB	64.603	2.12068	0	0	0.667792	0.342334	Macrophage RETN+/VCAN+
ENO1	64.2116	1.22968	0	0	0.844341	0.702677	Macrophage RETN+/VCAN+
IFNGR2	64.1513	1.74139	0	0	0.651755	0.403399	Macrophage RETN+/VCAN+
ABCA1	64.0322	2.37315	0	0	0.527115	0.226929	Macrophage RETN+/VCAN+
ITGAM	63.9265	2.52784	0	0	0.461068	0.150983	Macrophage RETN+/VCAN+
PDXK	63.8531	1.75172	0	0	0.61124	0.372324	Macrophage RETN+/VCAN+
EMILIN2	63.8174	2.14178	0	0	0.540761	0.241784	Macrophage RETN+/VCAN+
PMP22	63.5337	2.13442	0	0	0.56967	0.259264	Macrophage RETN+/VCAN+
PTK2B	63.2732	2.05742	0	0	0.580502	0.302418	Macrophage RETN+/VCAN+
SGK1	63.2382	1.88015	0	0	0.647183	0.39119	Macrophage RETN+/VCAN+
EPB41L3	62.6833	2.21669	0	0	0.530492	0.241457	Macrophage RETN+/VCAN+
RAB1A	62.6749	1.36341	0	0	0.794753	0.623411	Macrophage RETN+/VCAN+
RP11-314N13.10	62.6606	2.2495	0	0	0.53422	0.242292	Macrophage RETN+/VCAN+
RAB7A	62.5249	1.2675	0	0	0.861785	0.709407	Macrophage RETN+/VCAN+
CD63	62.42	1.27494	0	0	0.94598	0.826867	Macrophage RETN+/VCAN+
FGD4	62.0607	2.00334	0	0	0.598579	0.32862	Macrophage RETN+/VCAN+
CCSER1	62.0318	2.2968	0	0	0.674756	0.415109	Macrophage RETN+/VCAN+
RAC1	62.0228	1.19061	0	0	0.887388	0.74966	Macrophage RETN+/VCAN+
ALOX5	61.8488	2.01311	0	0	0.593444	0.277658	Macrophage RETN+/VCAN+
HLA-DPB1	61.7554	1.78989	0	0	0.862067	0.650604	Macrophage RETN+/VCAN+
SBF2	61.7251	1.96658	0	0	0.617148	0.344648	Macrophage RETN+/VCAN+
CD163	61.702	2.12402	0	0	0.566716	0.252732	Macrophage RETN+/VCAN+
TREM1	61.6468	2.04848	0	0	0.587606	0.271997	Macrophage RETN+/VCAN+
CHST11	61.5816	1.94357	0	0	0.692129	0.411233	Macrophage RETN+/VCAN+
FCGRT	61.5358	1.50206	0	0	0.779067	0.576117	Macrophage RETN+/VCAN+
MS4A6A	61.4447	2.17627	0	0	0.539073	0.230327	Macrophage RETN+/VCAN+
PPT1	61.4043	1.68762	0	0	0.641837	0.396856	Macrophage RETN+/VCAN+
PTPRE	61.306	1.90452	0	0	0.592038	0.315924	Macrophage RETN+/VCAN+
LAIR1	61.2176	2.06609	0	0	0.525638	0.232968	Macrophage RETN+/VCAN+
DENND5A	61.2162	2.01007	0	0	0.576985	0.299154	Macrophage RETN+/VCAN+
AC018890.6	61.1217	2.0279	0	0	0.61954	0.353837	Macrophage RETN+/VCAN+
DDAH2	60.9495	1.56657	0	0	0.736442	0.521745	Macrophage RETN+/VCAN+
SLCO2B1	60.9322	2.14006	0	0	0.520715	0.223966	Macrophage RETN+/VCAN+
RP5-972B16.2	60.9128	2.42538	0	0	0.476261	0.186276	Macrophage RETN+/VCAN+
CD53	60.9034	1.8269	0	0	0.749877	0.433882	Macrophage RETN+/VCAN+
MNDA	60.6118	2.01217	0	0	0.572413	0.267405	Macrophage RETN+/VCAN+
EREG	60.4364	2.53005	0	0	0.457973	0.155539	Macrophage RETN+/VCAN+
HAVCR2	60.4023	2.06111	0	0	0.52381	0.233944	Macrophage RETN+/VCAN+
FLNA	60.3069	1.54506	0	0	0.711683	0.4883	Macrophage RETN+/VCAN+
IFITM10	60.1962	2.89986	0	0	0.411831	0.124054	Macrophage RETN+/VCAN+
QKI	60.1583	1.63934	0	0	0.703383	0.482037	Macrophage RETN+/VCAN+
SLC16A3	60.1555	1.8081	0	0	0.590279	0.323904	Macrophage RETN+/VCAN+
RREB1	60.0542	1.95411	0	0	0.551593	0.297774	Macrophage RETN+/VCAN+
CCDC88A	60.0268	1.82588	0	0	0.614054	0.33191	Macrophage RETN+/VCAN+
LGALS3	59.9499	1.48806	0	0	0.88141	0.727826	Macrophage RETN+/VCAN+
MOB3B	59.9344	2.18492	0	0	0.499121	0.222119	Macrophage RETN+/VCAN+
MXD1	59.8213	2.06852	0	0	0.521699	0.239885	Macrophage RETN+/VCAN+
GNA13	59.6428	1.89015	0	0	0.584019	0.310766	Macrophage RETN+/VCAN+
FPR1	59.6155	2.10505	0	0	0.511078	0.22009	Macrophage RETN+/VCAN+
TMEM52B	59.5923	2.71445	0	0	0.415629	0.122664	Macrophage RETN+/VCAN+
POMP	59.5136	1.15454	0	0	0.824365	0.691714	Macrophage RETN+/VCAN+
ABR	59.4364	1.92393	0	0	0.560174	0.307057	Macrophage RETN+/VCAN+
LCP1	59.416	1.84951	0	0	0.754379	0.433913	Macrophage RETN+/VCAN+
MGST2	59.3295	1.53596	0	0	0.706548	0.517454	Macrophage RETN+/VCAN+
PKM	59.0681	1.25989	0	0	0.800872	0.641239	Macrophage RETN+/VCAN+
SH3PXD2B	59.055	2.18295	0	0	0.504959	0.231209	Macrophage RETN+/VCAN+
UBE2R2	58.984	1.70089	0	0	0.615531	0.390536	Macrophage RETN+/VCAN+
RBPJ	58.7646	1.47223	0	0	0.730112	0.525834	Macrophage RETN+/VCAN+
FAM49B	58.7319	1.54803	0	0	0.738341	0.498137	Macrophage RETN+/VCAN+
AC005943.2	58.581	2.00514	0	0	0.566505	0.299434	Macrophage RETN+/VCAN+
CST3	58.5729	1.52622	0	0	0.952733	0.787532	Macrophage RETN+/VCAN+
NME1-NME2	58.5048	2.07818	0	0	0.541675	0.268007	Macrophage RETN+/VCAN+
SMIM3	58.4424	2.22112	0	0	0.464514	0.181145	Macrophage RETN+/VCAN+
NCF2	58.4041	1.93617	0	0	0.540409	0.259368	Macrophage RETN+/VCAN+
ALCAM	58.198	1.58587	0	0	0.70472	0.486074	Macrophage RETN+/VCAN+
CCDC109B	58.0715	1.81883	0	0	0.551664	0.291854	Macrophage RETN+/VCAN+
GRINA	57.8479	1.52069	0	0	0.686713	0.468915	Macrophage RETN+/VCAN+
CD109	57.7975	2.59924	0	0	0.414433	0.142848	Macrophage RETN+/VCAN+
ZMIZ1	57.7208	1.94329	0	0	0.510164	0.253313	Macrophage RETN+/VCAN+
LAMP1	57.5511	1.3268	0	0	0.739396	0.564546	Macrophage RETN+/VCAN+
ARL8B	57.413	1.54281	0	0	0.635085	0.42092	Macrophage RETN+/VCAN+
TPP1	57.4125	1.59055	0	0	0.622143	0.383199	Macrophage RETN+/VCAN+
RP11-157I4.4	57.3307	2.30126	0	0	0.464303	0.178986	Macrophage RETN+/VCAN+
ZSWIM6	57.2569	1.83176	0	0	0.611521	0.364515	Macrophage RETN+/VCAN+
FCGR2A	57.062	1.87172	0	0	0.552015	0.273476	Macrophage RETN+/VCAN+
MAFB	57.0174	1.84254	0	0	0.56545	0.305868	Macrophage RETN+/VCAN+
CDC42	56.8261	1.03837	0	0	0.889006	0.779375	Macrophage RETN+/VCAN+
CXCL3	56.791	2.02406	0	0	0.573961	0.304976	Macrophage RETN+/VCAN+
STXBP2	56.7154	1.68027	0	0	0.612788	0.364059	Macrophage RETN+/VCAN+
ACTR2	56.7129	1.33709	0	0	0.763523	0.569859	Macrophage RETN+/VCAN+
MT-ND4L	56.5644	1.1236	0	0	0.946895	0.904971	Macrophage RETN+/VCAN+
ARHGAP18	56.549	1.66627	0	0	0.632904	0.373429	Macrophage RETN+/VCAN+
RAB20	56.549	1.75349	0	0	0.54885	0.305624	Macrophage RETN+/VCAN+
FCGR3A	56.5027	1.89262	0	0	0.585496	0.282597	Macrophage RETN+/VCAN+
IGSF6	56.4299	2.03959	0	0	0.496167	0.223406	Macrophage RETN+/VCAN+
CEP170	56.1286	1.83226	0	0	0.514032	0.27413	Macrophage RETN+/VCAN+
TPM3	56.1214	1.18882	0	0	0.780544	0.633378	Macrophage RETN+/VCAN+
ITGB2	56.0896	1.7508	0	0	0.6673	0.376122	Macrophage RETN+/VCAN+
MT-ATP8	56.0561	1.44654	0	0	0.861433	0.75131	Macrophage RETN+/VCAN+
TPM4	56.0407	1.33678	0	0	0.772456	0.593047	Macrophage RETN+/VCAN+
ARHGAP26	55.8032	1.864	0	0	0.606457	0.346542	Macrophage RETN+/VCAN+
BOLA2B	55.307	2.17737	0	0	0.445382	0.188128	Macrophage RETN+/VCAN+
PICALM	55.2623	1.5015	0	0	0.703805	0.486126	Macrophage RETN+/VCAN+
LILRB4	55.1906	2.33468	0	0	0.408595	0.138276	Macrophage RETN+/VCAN+
SIRPA	55.1369	1.88824	0	0	0.489133	0.23165	Macrophage RETN+/VCAN+
GNAQ	55.1032	1.45507	0	0	0.698178	0.502791	Macrophage RETN+/VCAN+
DOCK10	55.036	1.89963	0	0	0.529296	0.25957	Macrophage RETN+/VCAN+
NAMPT	55.0164	1.45069	0	0	0.808398	0.615644	Macrophage RETN+/VCAN+
CAPZA1	54.7765	1.33234	0	0	0.800521	0.612359	Macrophage RETN+/VCAN+
AC104534.3	54.77	1.9174	0	0	0.557361	0.302833	Macrophage RETN+/VCAN+
RGCC	54.7259	1.65833	0	0	0.723922	0.488424	Macrophage RETN+/VCAN+
BCAT1	54.497	2.05589	0	0	0.450165	0.197821	Macrophage RETN+/VCAN+
IL1RN	54.3952	2.62786	0	0	0.384751	0.122192	Macrophage RETN+/VCAN+
ALDOA	54.3693	1.23456	0	0	0.824576	0.668723	Macrophage RETN+/VCAN+
RUNX1	53.9468	1.48441	0	0	0.682563	0.481233	Macrophage RETN+/VCAN+
ANXA1	53.9308	1.19111	0	0	0.903003	0.779822	Macrophage RETN+/VCAN+
KLF4	53.8547	1.54817	0	0	0.661462	0.421984	Macrophage RETN+/VCAN+
HCK	53.7937	1.82987	0	0	0.51143	0.245141	Macrophage RETN+/VCAN+
LSP1	53.7344	1.73436	0	0	0.574453	0.319483	Macrophage RETN+/VCAN+
HLA-DPA1	53.6615	1.56392	0	0	0.851164	0.663389	Macrophage RETN+/VCAN+
TCEB2	53.6239	0.957064	0	0	0.886474	0.787091	Macrophage RETN+/VCAN+
FOXO3	53.533	1.53229	0	0	0.658226	0.472044	Macrophage RETN+/VCAN+
PTAFR	53.4813	2.1772	0	0	0.412745	0.157967	Macrophage RETN+/VCAN+
ATP6V1B2	53.4116	1.6187	0	0	0.551101	0.3205	Macrophage RETN+/VCAN+
SOAT1	53.2264	1.5759	0	0	0.578884	0.358553	Macrophage RETN+/VCAN+
NEK6	53.1879	1.97855	0	0	0.443905	0.201022	Macrophage RETN+/VCAN+
ARPC2	53.1454	0.878183	0	0	0.879862	0.802802	Macrophage RETN+/VCAN+
RNF149	53.1206	1.46405	0	0	0.739889	0.511482	Macrophage RETN+/VCAN+
RNF144B	53.0782	1.80927	0	0	0.525357	0.279204	Macrophage RETN+/VCAN+
COX8A	52.974	0.969512	0	0	0.833157	0.719831	Macrophage RETN+/VCAN+
SEC61G	52.9512	1.05982	0	0	0.787438	0.66106	Macrophage RETN+/VCAN+
C9	52.8956	2.26947	0	0	0.412605	0.150252	Macrophage RETN+/VCAN+
HLA-DRB5	52.7816	1.66277	0	0	0.743828	0.516292	Macrophage RETN+/VCAN+
TBXAS1	52.7325	1.73321	0	0	0.550538	0.286707	Macrophage RETN+/VCAN+
GNA15	52.7197	1.9848	0	0	0.441021	0.191211	Macrophage RETN+/VCAN+
FCN1	52.687	2.52532	0	0	0.372441	0.100892	Macrophage RETN+/VCAN+
DMXL2	52.6832	1.96654	0	0	0.452908	0.211721	Macrophage RETN+/VCAN+
OXSR1	52.6142	1.85275	0	0	0.484139	0.24622	Macrophage RETN+/VCAN+
FNIP2	52.5207	1.66869	0	0	0.554196	0.341602	Macrophage RETN+/VCAN+
RP11-644F5.10	52.4822	1.90009	0	0	0.475206	0.230281	Macrophage RETN+/VCAN+
SPP1	52.4783	2.7755	0	0	0.381726	0.127884	Macrophage RETN+/VCAN+
STX3	52.4684	1.86798	0	0	0.516283	0.294972	Macrophage RETN+/VCAN+
RIN3	52.4608	1.7399	0	0	0.535134	0.282463	Macrophage RETN+/VCAN+
TET2	52.3666	1.81843	0	0	0.497503	0.260546	Macrophage RETN+/VCAN+
SYK	52.3033	1.77345	0	0	0.491102	0.247849	Macrophage RETN+/VCAN+
PLA2G7	52.275	2.62954	0	0	0.355842	0.0967571	Macrophage RETN+/VCAN+
PID1	52.1473	2.34476	0	0	0.406978	0.173896	Macrophage RETN+/VCAN+
ENG	52.0155	1.6616	0	0	0.522473	0.275769	Macrophage RETN+/VCAN+
MCF2L2	52.01	2.09069	0	0	0.457058	0.197888	Macrophage RETN+/VCAN+
SNX10	51.6878	1.67544	0	0	0.595344	0.318004	Macrophage RETN+/VCAN+
ERGIC1	51.6655	1.48245	0	0	0.575157	0.378555	Macrophage RETN+/VCAN+
MFSD1	51.6039	1.4667	0	0	0.588521	0.373429	Macrophage RETN+/VCAN+
SLC44A1	51.5849	1.79702	0	0	0.482662	0.264354	Macrophage RETN+/VCAN+
DSE	51.5522	1.75259	0	0	0.488992	0.253152	Macrophage RETN+/VCAN+
NUMB	51.5476	1.50596	0	0	0.594289	0.39587	Macrophage RETN+/VCAN+
ZFAND3	51.4872	1.50999	0	0	0.685025	0.483806	Macrophage RETN+/VCAN+
PLEKHB2	51.4299	1.41624	0	0	0.5926	0.38914	Macrophage RETN+/VCAN+
RALA	51.4051	1.60355	0	0	0.534431	0.321097	Macrophage RETN+/VCAN+
LDLRAD3	51.3413	2.28064	0	0	0.387635	0.140767	Macrophage RETN+/VCAN+
CD58	51.2854	1.55734	0	0	0.566435	0.336969	Macrophage RETN+/VCAN+
TREM2	51.1422	2.07525	0	0	0.423648	0.175629	Macrophage RETN+/VCAN+
EIF4EBP1	51.0719	1.61198	0	0	0.508968	0.289286	Macrophage RETN+/VCAN+
XXbac-BPG181M17.5	51.0254	2.05253	0	0	0.442358	0.183697	Macrophage RETN+/VCAN+
SLC2A3	51.0188	1.53936	0	0	0.687557	0.455907	Macrophage RETN+/VCAN+
SH3BP5	50.8609	1.59455	0	0	0.545192	0.322923	Macrophage RETN+/VCAN+
CTD-3214H19.16	50.5643	2.05187	0	0	0.41577	0.173523	Macrophage RETN+/VCAN+
ARF6	50.4803	1.26973	0	0	0.689878	0.51031	Macrophage RETN+/VCAN+
CTC-432M15.3	50.439	1.82269	0	0	0.501161	0.254454	Macrophage RETN+/VCAN+
FOSL2	50.3849	1.52065	0	0	0.572906	0.355243	Macrophage RETN+/VCAN+
DNMBP	50.2839	2.16777	0	0	0.404586	0.166399	Macrophage RETN+/VCAN+
RAB10	50.1889	1.24126	0	0	0.683126	0.510388	Macrophage RETN+/VCAN+
VASP	50.1831	1.42673	0	0	0.604558	0.389944	Macrophage RETN+/VCAN+
AKAP13	50.1624	1.09963	0	0	0.863684	0.759358	Macrophage RETN+/VCAN+
CD74	50.1266	1.44514	0	0	0.968418	0.855679	Macrophage RETN+/VCAN+
NDUFA13	50.0975	1.06221	0	0	0.758177	0.623229	Macrophage RETN+/VCAN+
ARRB2	50.0657	1.52788	0	0	0.559893	0.325253	Macrophage RETN+/VCAN+
PTCD1	50.0611	1.80334	0	0	0.479707	0.24843	Macrophage RETN+/VCAN+
ATP6V0D1	49.8379	1.2461	0	0	0.626996	0.459295	Macrophage RETN+/VCAN+
CD52	49.7377	1.8315	0	0	0.789759	0.501468	Macrophage RETN+/VCAN+
MAMLD1	49.7278	2.96387	0	0	0.321798	0.0787371	Macrophage RETN+/VCAN+
YWHAZ	49.3714	0.924891	0	0	0.832665	0.724874	Macrophage RETN+/VCAN+
ACSL4	49.1611	1.55652	0	0	0.539425	0.335739	Macrophage RETN+/VCAN+
BACH1	49.1539	1.51221	0	0	0.557572	0.343813	Macrophage RETN+/VCAN+
HCST	49.1181	1.576	0	0	0.594218	0.341415	Macrophage RETN+/VCAN+
SIK3	49.0594	1.57287	0	0	0.648801	0.445748	Macrophage RETN+/VCAN+
PHLDA1	48.9898	1.70829	0	0	0.488289	0.251855	Macrophage RETN+/VCAN+
GNG5	48.8712	0.962012	0	0	0.814307	0.705142	Macrophage RETN+/VCAN+
GPX4	48.8647	1.08918	0	0	0.897939	0.766497	Macrophage RETN+/VCAN+
VAMP8	48.7908	1.16591	0	0	0.822958	0.659653	Macrophage RETN+/VCAN+
APLP2	48.7029	1.1166	0	0	0.838222	0.677964	Macrophage RETN+/VCAN+
ATOX1	48.6926	1.19646	0	0	0.662728	0.496098	Macrophage RETN+/VCAN+
ADAM9	48.6824	1.56771	0	0	0.500457	0.292119	Macrophage RETN+/VCAN+
BRI3	48.5303	1.20571	0	0	0.766477	0.5923	Macrophage RETN+/VCAN+
ASAH1	48.4669	1.23415	0	0	0.829359	0.649458	Macrophage RETN+/VCAN+
PARVB	48.4622	1.64123	0	0	0.47619	0.249816	Macrophage RETN+/VCAN+
CSF1R	48.4362	2.13096	0	0	0.372934	0.136159	Macrophage RETN+/VCAN+
SLC1A3	48.4304	1.91029	0	0	0.431033	0.196171	Macrophage RETN+/VCAN+
NLRP3	48.3625	2.17086	0	0	0.370753	0.12476	Macrophage RETN+/VCAN+
ARL4A	48.2248	1.37454	0	0	0.591756	0.394235	Macrophage RETN+/VCAN+
ACTN1	48.1995	1.45665	0	0	0.538862	0.327536	Macrophage RETN+/VCAN+
AREG	48.1642	1.66906	0	0	0.615249	0.411244	Macrophage RETN+/VCAN+
ZNF706	47.9727	1.1344	0	0	0.676444	0.527007	Macrophage RETN+/VCAN+
KCNAB2	47.9646	1.63417	0	0	0.482732	0.248773	Macrophage RETN+/VCAN+
SLC7A7	47.8902	1.59916	0	0	0.503552	0.265449	Macrophage RETN+/VCAN+
MAP4K3	47.8541	1.73307	0	0	0.469649	0.259259	Macrophage RETN+/VCAN+
SAMHD1	47.685	1.31609	0	0	0.666245	0.461817	Macrophage RETN+/VCAN+
COX6B1	47.3744	0.790693	0	0	0.863755	0.778965	Macrophage RETN+/VCAN+
C14orf2	47.1542	0.90001	0	0	0.829781	0.722461	Macrophage RETN+/VCAN+
CLEC5A	47.0925	3.34683	0	0	0.277696	0.0437711	Macrophage RETN+/VCAN+
RFX2	46.8506	1.68079	0	0	0.473166	0.259996	Macrophage RETN+/VCAN+
LMNA	46.801	1.08333	0	0	0.779489	0.65102	Macrophage RETN+/VCAN+
EIF5A	46.7357	1.1089	0	0	0.688542	0.544601	Macrophage RETN+/VCAN+
GNAI2	46.6353	1.20807	0	0	0.660477	0.47814	Macrophage RETN+/VCAN+
HEXB	46.5611	1.27363	0	0	0.620454	0.434136	Macrophage RETN+/VCAN+
HIPK2	46.4177	1.46865	0	0	0.546529	0.361438	Macrophage RETN+/VCAN+
GMFG	46.3511	1.43655	0	0	0.704227	0.448581	Macrophage RETN+/VCAN+
PPARD	46.1724	1.79243	0	0	0.427024	0.210232	Macrophage RETN+/VCAN+
TLR2	46.153	2.00162	0	0	0.369065	0.150475	Macrophage RETN+/VCAN+
DAGLB	46.1326	1.70743	0	0	0.437434	0.222653	Macrophage RETN+/VCAN+
MTHFD1L	46.0505	1.69646	0	0	0.4553	0.24222	Macrophage RETN+/VCAN+
ARMC9	46.015	1.51196	0	0	0.643103	0.473414	Macrophage RETN+/VCAN+
IRAK1	45.9504	1.82092	0	0	0.396216	0.186229	Macrophage RETN+/VCAN+
TCIRG1	45.7403	1.46508	0	0	0.489062	0.289125	Macrophage RETN+/VCAN+
AGFG1	45.562	1.43965	0	0	0.524161	0.333653	Macrophage RETN+/VCAN+
ABHD12	45.5065	1.51715	0	0	0.46564	0.270716	Macrophage RETN+/VCAN+
COLGALT1	45.4114	1.70419	0	0	0.412534	0.202589	Macrophage RETN+/VCAN+
ZDHHC20	45.2478	1.47983	0	0	0.50517	0.300348	Macrophage RETN+/VCAN+
HMGA1	45.2206	1.50999	0	0	0.461701	0.268827	Macrophage RETN+/VCAN+
FXYD5	45.1752	1.1921	0	0	0.728564	0.54719	Macrophage RETN+/VCAN+
NCEH1	45.1624	1.55001	0	0	0.470282	0.25721	Macrophage RETN+/VCAN+
PLSCR1	45.1485	1.26828	0	0	0.586059	0.398635	Macrophage RETN+/VCAN+
P2RX4	45.146	1.65064	0	0	0.421256	0.217927	Macrophage RETN+/VCAN+
RP11-761B3.1	45.1275	1.59812	0	0	0.550186	0.320827	Macrophage RETN+/VCAN+
TTYH3	45.054	2.06489	0	0	0.349722	0.132517	Macrophage RETN+/VCAN+
NPL	45.0309	1.91958	0	0	0.370824	0.156276	Macrophage RETN+/VCAN+
LCP2	44.8908	1.54775	0	0	0.471618	0.24924	Macrophage RETN+/VCAN+
TNFSF12-TNFSF13	44.8458	2.26337	0	0	0.329043	0.108976	Macrophage RETN+/VCAN+
THBS1	44.5961	1.60381	0	0	0.525779	0.324916	Macrophage RETN+/VCAN+
YWHAH	44.554	1.1888	0	0	0.644158	0.477222	Macrophage RETN+/VCAN+
SDS	44.5273	2.82407	0	0	0.289794	0.0694962	Macrophage RETN+/VCAN+
CSGALNACT2	44.4304	1.47695	0	0	0.483154	0.277928	Macrophage RETN+/VCAN+
TRPS1	44.3914	1.70958	0	0	0.424843	0.2154	Macrophage RETN+/VCAN+
GNA12	44.3703	1.96799	0	0	0.35957	0.152913	Macrophage RETN+/VCAN+
HMOX1	44.3499	1.63765	0	0	0.464444	0.264775	Macrophage RETN+/VCAN+
C3AR1	44.319	1.82896	0	0	0.380601	0.165127	Macrophage RETN+/VCAN+
CD300E	44.3042	2.64601	0	0	0.292607	0.0701344	Macrophage RETN+/VCAN+
RP11-561B11.2	44.2802	1.76959	0	0	0.40536	0.190344	Macrophage RETN+/VCAN+
TGFB1	44.2411	1.28477	0	0	0.596047	0.390048	Macrophage RETN+/VCAN+
KCNN4	44.2321	2.77219	0	0	0.284519	0.0663675	Macrophage RETN+/VCAN+
DOCK2	44.1665	1.50074	0	0	0.48449	0.260753	Macrophage RETN+/VCAN+
HBEGF	44.093	1.54136	0	0	0.46156	0.254055	Macrophage RETN+/VCAN+
TRIO	44.0417	1.41743	0	0	0.520574	0.33137	Macrophage RETN+/VCAN+
UBASH3B	43.9518	1.6176	0	0	0.456003	0.248799	Macrophage RETN+/VCAN+
FUOM	43.8996	1.68462	0	0	0.399944	0.195782	Macrophage RETN+/VCAN+
PLEKHA7	43.7772	1.48378	0	0	0.587466	0.377357	Macrophage RETN+/VCAN+
PAPSS2	43.6102	1.62827	0	0	0.437082	0.240487	Macrophage RETN+/VCAN+
PITPNA	43.4042	1.60984	0	0	0.422171	0.233871	Macrophage RETN+/VCAN+
MPHOSPH6	43.3348	1.49809	0	0	0.442358	0.250112	Macrophage RETN+/VCAN+
EFHD2	43.1894	1.30853	0	0	0.540128	0.341488	Macrophage RETN+/VCAN+
RAB8B	42.9128	1.33126	0	0	0.549553	0.348347	Macrophage RETN+/VCAN+
UBE2E2	42.8681	1.31583	0	0	0.560104	0.364505	Macrophage RETN+/VCAN+
LYZ	42.7951	1.57815	0	0	0.567068	0.337166	Macrophage RETN+/VCAN+
CTNNBL1	42.772	1.67245	0	0	0.402406	0.214357	Macrophage RETN+/VCAN+
ARPC4	42.7517	1.16823	0	0	0.572695	0.407243	Macrophage RETN+/VCAN+
UBAC2	42.6562	1.35856	0	0	0.51966	0.342759	Macrophage RETN+/VCAN+
LINC00486	42.64	1.57186	0	0	0.600971	0.373102	Macrophage RETN+/VCAN+
PYCARD	42.5926	1.27751	0	0	0.596117	0.3956	Macrophage RETN+/VCAN+
RNASE6	42.5214	1.79034	0	0	0.367025	0.152784	Macrophage RETN+/VCAN+
EEPD1	42.5042	2.48038	0	0	0.295843	0.0890987	Macrophage RETN+/VCAN+
HSP90B1	42.4376	0.908865	0	0	0.776605	0.671675	Macrophage RETN+/VCAN+
APOC1	42.4219	1.52895	0	0	0.729549	0.518321	Macrophage RETN+/VCAN+
SLC39A11	42.4174	1.53287	0	0	0.450376	0.249245	Macrophage RETN+/VCAN+
CAB39	42.3834	1.26729	0	0	0.542871	0.370524	Macrophage RETN+/VCAN+
TBC1D8	42.3415	1.68706	0	0	0.405711	0.209464	Macrophage RETN+/VCAN+
CUX1	42.2385	1.21092	0	0	0.591405	0.43659	Macrophage RETN+/VCAN+
BCAS4	42.2376	1.50454	0	0	0.491313	0.295195	Macrophage RETN+/VCAN+
AC024592.12	42.2339	1.61555	0	0	0.420553	0.212712	Macrophage RETN+/VCAN+
MINOS1	42.2119	0.887609	0	0	0.74847	0.637026	Macrophage RETN+/VCAN+
KCNMA1	42.1958	1.86129	0	0	0.369628	0.170025	Macrophage RETN+/VCAN+
CYTH1	42.1653	1.21312	0	0	0.668003	0.489861	Macrophage RETN+/VCAN+
PSMA7	42.1108	0.777948	0	0	0.797566	0.718394	Macrophage RETN+/VCAN+
ANKRD28	42.1095	1.24979	0	0	0.598368	0.429316	Macrophage RETN+/VCAN+
CD83	42.0769	1.32032	0	0	0.572273	0.351954	Macrophage RETN+/VCAN+
TMEM167A	42.0719	1.16968	0	0	0.532672	0.377139	Macrophage RETN+/VCAN+
GLRX	41.9328	1.20441	0	0	0.6009	0.428148	Macrophage RETN+/VCAN+
PTPRJ	41.8348	1.48512	0	0	0.491173	0.289467	Macrophage RETN+/VCAN+
FABP5	41.8247	1.38805	0	0	0.694239	0.493986	Macrophage RETN+/VCAN+
UBXN2B	41.7819	1.7916	0	0	0.360695	0.165693	Macrophage RETN+/VCAN+
BCL2A1	41.6841	1.40143	0	0	0.510938	0.289265	Macrophage RETN+/VCAN+
ATXN1	41.6762	1.26936	0	0	0.600338	0.416884	Macrophage RETN+/VCAN+
SLA	41.6534	1.45862	0	0	0.449181	0.239677	Macrophage RETN+/VCAN+
LACTB	41.6411	1.39925	0	0	0.447563	0.260676	Macrophage RETN+/VCAN+
TUBB	41.6154	1.03724	0	0	0.659211	0.518243	Macrophage RETN+/VCAN+
LYN	41.3549	1.18522	0	0	0.617359	0.429684	Macrophage RETN+/VCAN+
SLC25A37	41.1298	1.50752	0	0	0.433495	0.255145	Macrophage RETN+/VCAN+
PLBD2	41.112	1.98588	0	0	0.322572	0.127562	Macrophage RETN+/VCAN+
NEDD8-MDP1	41.1049	1.57266	0	0	0.419568	0.217994	Macrophage RETN+/VCAN+
RPS10-NUDT3	40.9735	1.51837	0	0	0.594078	0.371063	Macrophage RETN+/VCAN+
RGS10	40.9296	1.3032	0	0	0.509531	0.313698	Macrophage RETN+/VCAN+
CMIP	40.9014	1.243	0	0	0.564606	0.404343	Macrophage RETN+/VCAN+
GPRIN3	40.8904	1.46096	0	0	0.445031	0.243294	Macrophage RETN+/VCAN+
DGKI	40.8506	1.46034	0	0	0.530843	0.323281	Macrophage RETN+/VCAN+
NDUFB2	40.8347	0.786788	0	0	0.761061	0.671732	Macrophage RETN+/VCAN+
FKBP5	40.6325	1.14886	0	0	0.72976	0.569034	Macrophage RETN+/VCAN+
IFI6	40.6305	1.28083	0	0	0.581206	0.423146	Macrophage RETN+/VCAN+
LGALS9	40.5439	1.31796	0	0	0.486179	0.291875	Macrophage RETN+/VCAN+
RBFOX2	40.4955	1.45061	0	0	0.658648	0.499284	Macrophage RETN+/VCAN+
AHNAK	40.4288	1.00325	0	0	0.71527	0.574503	Macrophage RETN+/VCAN+
CTD-2132N18.3	40.297	1.68752	0	0	0.371597	0.172111	Macrophage RETN+/VCAN+
PHACTR1	40.2339	1.34569	0	0	0.471759	0.286717	Macrophage RETN+/VCAN+
ARHGAP10	40.156	1.43712	0	0	0.436449	0.243418	Macrophage RETN+/VCAN+
B3GNT5	39.8923	1.43605	0	0	0.41999	0.236149	Macrophage RETN+/VCAN+
KCTD12	39.846	1.2564	0	0	0.503341	0.315727	Macrophage RETN+/VCAN+
NBPF14	39.7147	1.45259	0	0	0.435957	0.248794	Macrophage RETN+/VCAN+
AC004448.5	39.6483	1.51445	0	0	0.591053	0.369771	Macrophage RETN+/VCAN+
ASGR1	39.5799	1.77728	0	0	0.337905	0.14719	Macrophage RETN+/VCAN+
TTC7A	39.5557	1.51902	0	0	0.396567	0.21306	Macrophage RETN+/VCAN+
GNB1	39.5416	0.985654	0	0	0.688894	0.546729	Macrophage RETN+/VCAN+
RGS2	39.5212	1.36959	0	0	0.483295	0.287646	Macrophage RETN+/VCAN+
SMCO4	39.4972	1.16485	0	0	0.536892	0.361827	Macrophage RETN+/VCAN+
SPCS3	39.4341	1.06372	0	0	0.545263	0.401987	Macrophage RETN+/VCAN+
QPCT	39.3718	2.31408	0	0	0.27446	0.0812017	Macrophage RETN+/VCAN+
TNFRSF1B	39.3079	1.44245	0	0	0.431807	0.229554	Macrophage RETN+/VCAN+
CYB5R4	39.298	1.57804	0	0	0.370824	0.18845	Macrophage RETN+/VCAN+
SNX8	39.2611	1.5271	0	0	0.383063	0.197567	Macrophage RETN+/VCAN+
RILPL2	39.2521	1.11766	0	0	0.546951	0.393763	Macrophage RETN+/VCAN+
RHOQ	39.1541	1.22743	0	0	0.505873	0.34224	Macrophage RETN+/VCAN+
PRKCE	38.9601	1.33449	0	0	0.5032	0.327806	Macrophage RETN+/VCAN+
TPST1	38.9508	1.81462	0	0	0.358022	0.19023	Macrophage RETN+/VCAN+
RIPK2	38.9257	1.34921	0	0	0.441584	0.258195	Macrophage RETN+/VCAN+
RAP2B	38.9248	1.4346	0	0	0.408947	0.2315	Macrophage RETN+/VCAN+
CRADD	38.9072	1.81133	0	0	0.355771	0.177549	Macrophage RETN+/VCAN+
CCR1	38.8474	2.04728	0	0	0.294155	0.104405	Macrophage RETN+/VCAN+
STK10	38.827	1.3615	0	0	0.461068	0.269579	Macrophage RETN+/VCAN+
RP11-511B23.2	38.7776	1.43706	0	0	0.45734	0.263161	Macrophage RETN+/VCAN+
IFI27L2	38.7756	1.12419	0	0	0.529015	0.366258	Macrophage RETN+/VCAN+
PSEN1	38.6336	1.29025	0	0	0.463811	0.292793	Macrophage RETN+/VCAN+
DAPK1	38.6095	1.23384	0	0	0.513118	0.347813	Macrophage RETN+/VCAN+
DOCK8	38.599	1.20847	0	0	0.58008	0.381544	Macrophage RETN+/VCAN+
OPN3	38.3603	1.58916	0	0	0.360554	0.177705	Macrophage RETN+/VCAN+
SNX9	38.3318	1.20977	0	0	0.546951	0.368889	Macrophage RETN+/VCAN+
KIF1B	38.1704	1.29051	0	0	0.465077	0.298755	Macrophage RETN+/VCAN+
RP11-753H16.3	38.1072	2.03171	0	0	0.296265	0.106963	Macrophage RETN+/VCAN+
LHFPL2	38.0879	1.6293	0	0	0.347542	0.165817	Macrophage RETN+/VCAN+
DTWD2	38.0589	1.31474	0	0	0.505522	0.317356	Macrophage RETN+/VCAN+
PRICKLE4	38.0573	1.34259	0	0	0.436027	0.262876	Macrophage RETN+/VCAN+
CTSC	38.0315	1.12944	0	0	0.69649	0.50634	Macrophage RETN+/VCAN+
BCL2L14	37.9341	1.37166	0	0	0.456496	0.269366	Macrophage RETN+/VCAN+
ATP9B	37.8554	1.36731	0	0	0.429064	0.253967	Macrophage RETN+/VCAN+
COX7B	37.8507	0.735738	0	0	0.766758	0.680185	Macrophage RETN+/VCAN+
AMZ1	37.8085	2.117	0	0	0.282619	0.0976081	Macrophage RETN+/VCAN+
PGK1	37.8035	0.817875	0	0	0.707252	0.601359	Macrophage RETN+/VCAN+
CPQ	37.6852	1.30985	0	0	0.436731	0.271115	Macrophage RETN+/VCAN+
ACER3	37.6449	1.24082	3.96788807955663e-310	0	0.472814	0.292357	Macrophage RETN+/VCAN+
DENND4C	37.5951	1.23654	0	1.21101e-307	0.480481	0.314694	Macrophage RETN+/VCAN+
CCL2	37.595	2.15594	0	1.2115e-307	0.313639	0.134463	Macrophage RETN+/VCAN+
CXCL2	37.5827	1.28062	0	1.91991e-307	0.562214	0.367774	Macrophage RETN+/VCAN+
AC016831.7	37.5455	1.32768	0	7.74437e-307	0.478652	0.287096	Macrophage RETN+/VCAN+
B4GALT5	37.432	1.25039	1.1798e-306	5.46182e-305	0.473377	0.317423	Macrophage RETN+/VCAN+
ATP6AP1	37.4237	1.01369	1.60624e-306	7.42481e-305	0.575649	0.427702	Macrophage RETN+/VCAN+
TMEM189-UBE2V1	37.4006	1.52505	3.82169e-306	1.76125e-304	0.373567	0.188673	Macrophage RETN+/VCAN+
CALM1	37.3591	0.637386	1.80101e-305	8.27519e-304	0.863333	0.805754	Macrophage RETN+/VCAN+
MAP3K2	37.348	1.0965	2.72803e-305	1.25158e-303	0.537033	0.391387	Macrophage RETN+/VCAN+
STEAP1B	37.291	1.69492	2.2989e-304	1.05156e-302	0.66111	0.420101	Macrophage RETN+/VCAN+
C9orf72	37.2786	1.33684	3.6533e-304	1.66859e-302	0.418724	0.245478	Macrophage RETN+/VCAN+
AVPI1	37.2665	1.38504	5.72171e-304	2.60943e-302	0.393051	0.227437	Macrophage RETN+/VCAN+
SDF2L1	37.2505	1.21672	1.0393e-303	4.73276e-302	0.44904	0.304296	Macrophage RETN+/VCAN+
TYMP	37.179	1.1896	1.4913e-302	6.76092e-301	0.516072	0.393229	Macrophage RETN+/VCAN+
IQGAP1	37.1095	0.758494	1.97105e-301	8.90954e-300	0.769431	0.672199	Macrophage RETN+/VCAN+
LILRB3	37.0679	1.64281	9.24754e-301	4.17392e-299	0.329535	0.149883	Macrophage RETN+/VCAN+
THEMIS2	36.9665	1.32238	3.96345e-299	1.78367e-297	0.414152	0.227821	Macrophage RETN+/VCAN+
PGD	36.9606	1.10289	4.92774e-299	2.21438e-297	0.508827	0.354786	Macrophage RETN+/VCAN+
ZFYVE16	36.9463	1.42256	8.33989e-299	3.74221e-297	0.3908	0.230576	Macrophage RETN+/VCAN+
FCGR2B	36.9401	2.23546	1.05126e-298	4.71024e-297	0.263206	0.0786541	Macrophage RETN+/VCAN+
RTN4	36.9197	0.761928	2.23469e-298	9.99805e-297	0.840121	0.737892	Macrophage RETN+/VCAN+
CYFIP1	36.9123	1.21488	2.9394e-298	1.31318e-296	0.445382	0.288559	Macrophage RETN+/VCAN+
TIAM1	36.8231	1.55526	7.89696e-297	3.5126e-295	0.356545	0.178306	Macrophage RETN+/VCAN+
DUSP1	36.8005	0.862321	1.81291e-296	8.04055e-295	0.931139	0.834328	Macrophage RETN+/VCAN+
COLEC11	36.6713	1.58416	2.0932e-294	9.25691e-293	0.354646	0.17236	Macrophage RETN+/VCAN+
RP11-849F2.7	36.6306	1.6287	9.31681e-294	4.1143e-292	0.646761	0.41981	Macrophage RETN+/VCAN+
USP3	36.6102	1.10794	1.96941e-293	8.6844e-292	0.517268	0.364567	Macrophage RETN+/VCAN+
VMA21	36.601	1.21732	2.75713e-293	1.21405e-291	0.426461	0.271167	Macrophage RETN+/VCAN+
COL4A3BP	36.5963	1.10505	3.27661e-293	1.44072e-291	0.507983	0.364287	Macrophage RETN+/VCAN+
FMNL2	36.56	1.32113	1.2385e-292	5.42234e-291	0.464022	0.309293	Macrophage RETN+/VCAN+
RHEB	36.4967	0.81624	1.25044e-291	5.45901e-290	0.672434	0.56328	Macrophage RETN+/VCAN+
MT-ND6	36.3659	0.936069	1.47258e-289	6.40143e-288	0.745516	0.61871	Macrophage RETN+/VCAN+
FAM102B	36.3376	1.67128	4.12617e-289	1.78608e-287	0.321728	0.144067	Macrophage RETN+/VCAN+
ACTR3	36.3256	0.861225	6.3817e-289	2.75853e-287	0.669551	0.548446	Macrophage RETN+/VCAN+
SH2B3	36.1823	1.37327	1.15476e-286	4.97051e-285	0.388057	0.214756	Macrophage RETN+/VCAN+
SLC6A6	36.1322	1.31437	7.08421e-286	3.04075e-284	0.402968	0.243117	Macrophage RETN+/VCAN+
SLC8B1	36.1224	1.70278	1.00765e-285	4.31909e-284	0.3161	0.144217	Macrophage RETN+/VCAN+
LPXN	36.0789	1.24527	4.85627e-285	2.07284e-283	0.434832	0.256161	Macrophage RETN+/VCAN+
LY96	36.0416	1.18601	1.86464e-284	7.94792e-283	0.471689	0.290194	Macrophage RETN+/VCAN+
AGPAT4	35.9162	1.5252	1.70498e-282	7.25731e-281	0.353591	0.183542	Macrophage RETN+/VCAN+
CTD-2192J16.24	35.9001	1.51231	3.04687e-282	1.29511e-280	0.354153	0.175748	Macrophage RETN+/VCAN+
CXCL16	35.842	1.09315	2.45091e-281	1.04035e-279	0.581276	0.399751	Macrophage RETN+/VCAN+
HLA-DQA1	35.8291	1.22626	3.88695e-281	1.64763e-279	0.624393	0.427801	Macrophage RETN+/VCAN+
OXR1	35.7896	1.08358	1.60099e-280	6.76764e-279	0.518253	0.382343	Macrophage RETN+/VCAN+
NCLN	35.7864	1.57073	1.79984e-280	7.59774e-279	0.330168	0.166139	Macrophage RETN+/VCAN+
PDE8A	35.7743	1.2811	2.77702e-280	1.16906e-278	0.44074	0.281456	Macrophage RETN+/VCAN+
BID	35.7641	1.19643	3.99683e-280	1.67796e-278	0.448336	0.279256	Macrophage RETN+/VCAN+
ADM	35.7552	1.69612	5.49059e-280	2.29877e-278	0.317226	0.142707	Macrophage RETN+/VCAN+
CSTA	35.75	1.18615	6.62478e-280	2.76985e-278	0.483084	0.286468	Macrophage RETN+/VCAN+
TMX2-CTNND1	35.6733	1.34268	1.02528e-278	4.27505e-277	0.420131	0.236408	Macrophage RETN+/VCAN+
FKBP1C	35.6617	1.7967	1.55261e-278	6.46505e-277	0.296054	0.120319	Macrophage RETN+/VCAN+
HLA-DQB1	35.5396	1.06925	1.20093e-276	4.98035e-275	0.690511	0.52435	Macrophage RETN+/VCAN+
NDUFS6	35.5233	0.81271	2.14927e-276	8.88914e-275	0.621439	0.518596	Macrophage RETN+/VCAN+
TFEC	35.4998	1.54658	4.95277e-276	2.0429e-274	0.330309	0.158455	Macrophage RETN+/VCAN+
PET100	35.4054	0.883538	1.41168e-274	5.81501e-273	0.617078	0.497515	Macrophage RETN+/VCAN+
RPL36A	35.3809	0.661902	3.35279e-274	1.37738e-272	0.876416	0.832974	Macrophage RETN+/VCAN+
BCAP31	35.3359	0.837548	1.65064e-273	6.76301e-272	0.636421	0.527982	Macrophage RETN+/VCAN+
METRNL	35.3087	1.41711	4.32314e-273	1.76891e-271	0.362102	0.193618	Macrophage RETN+/VCAN+
ETV6	35.2563	1.11785	2.74295e-272	1.12084e-270	0.517057	0.36672	Macrophage RETN+/VCAN+
EIF2AK3	35.249	1.4299	3.55133e-272	1.44924e-270	0.371668	0.202449	Macrophage RETN+/VCAN+
CD36	35.2421	1.41884	4.53958e-272	1.85006e-270	0.372652	0.204893	Macrophage RETN+/VCAN+
PIK3CB	35.2359	1.41518	5.64007e-272	2.29246e-270	0.372793	0.21444	Macrophage RETN+/VCAN+
FERMT3	35.1838	1.32143	3.53583e-271	1.43337e-269	0.384469	0.211944	Macrophage RETN+/VCAN+
DNM2	35.1609	1.11442	7.93415e-271	3.21212e-269	0.4802	0.335101	Macrophage RETN+/VCAN+
SPG21	35.14	0.947682	1.65408e-270	6.68767e-269	0.536611	0.40812	Macrophage RETN+/VCAN+
APOE	35.0111	1.2914	1.52343e-268	6.14324e-267	0.588943	0.413506	Macrophage RETN+/VCAN+
AP1S2	34.9644	1.15642	7.82837e-268	3.15264e-266	0.454315	0.290982	Macrophage RETN+/VCAN+
SNX27	34.9569	1.15687	1.01895e-267	4.09815e-266	0.441021	0.297701	Macrophage RETN+/VCAN+
AC004556.1	34.9152	1.54329	4.37475e-267	1.75718e-265	0.329676	0.164105	Macrophage RETN+/VCAN+
JMJD1C	34.9073	0.870711	5.76439e-267	2.31232e-265	0.747204	0.630442	Macrophage RETN+/VCAN+
AP000304.12	34.9017	1.28442	7.01381e-267	2.80983e-265	0.438348	0.257355	Macrophage RETN+/VCAN+
LAMTOR2	34.8825	0.884987	1.36965e-266	5.47986e-265	0.564113	0.446858	Macrophage RETN+/VCAN+
CD164	34.8553	0.804997	3.54194e-266	1.41525e-264	0.686432	0.575364	Macrophage RETN+/VCAN+
OSCAR	34.8209	1.52658	1.17583e-265	4.68605e-264	0.326159	0.15599	Macrophage RETN+/VCAN+
IL6ST	34.7302	1.03719	2.76115e-264	1.09755e-262	0.760006	0.704794	Macrophage RETN+/VCAN+
PTPN12	34.7127	0.991357	5.07281e-264	2.01381e-262	0.580432	0.445789	Macrophage RETN+/VCAN+
TIMM8B	34.6864	0.970164	1.263e-263	4.99446e-262	0.504044	0.380854	Macrophage RETN+/VCAN+
RP11-1035H13.3	34.6562	1.43846	3.6045e-263	1.42355e-261	0.359992	0.183396	Macrophage RETN+/VCAN+
MAML3	34.6057	1.49342	2.07585e-262	8.16671e-261	0.354083	0.19147	Macrophage RETN+/VCAN+
INPP5A	34.4928	1.93104	1.02691e-260	4.00915e-259	0.276078	0.107881	Macrophage RETN+/VCAN+
CYP27A1	34.4227	1.1802	1.15572e-259	4.50054e-258	0.468875	0.311052	Macrophage RETN+/VCAN+
GPD2	34.3991	1.44877	2.59945e-259	1.0097e-257	0.348597	0.190147	Macrophage RETN+/VCAN+
GNS	34.2928	1.03219	1.00372e-257	3.88889e-256	0.489133	0.350542	Macrophage RETN+/VCAN+
USP15	34.2868	0.99358	1.23338e-257	4.77265e-256	0.545614	0.399185	Macrophage RETN+/VCAN+
NCOR2	34.2041	1.18447	2.10071e-256	8.11861e-255	0.421045	0.28074	Macrophage RETN+/VCAN+
LIPA	34.1887	1.06507	3.55649e-256	1.37274e-254	0.509742	0.350859	Macrophage RETN+/VCAN+
TBC1D9	34.1722	1.42367	6.2569e-256	2.41202e-254	0.361187	0.207451	Macrophage RETN+/VCAN+
VEGFA	34.1608	1.45571	9.25816e-256	3.56451e-254	0.348667	0.192591	Macrophage RETN+/VCAN+
TOM1	34.1341	1.20429	2.30488e-255	8.86294e-254	0.408525	0.261008	Macrophage RETN+/VCAN+
PCNX	34.1289	1.16276	2.75294e-255	1.05726e-253	0.464233	0.310699	Macrophage RETN+/VCAN+
MIR181A1HG	34.0558	1.73311	3.32998e-254	1.27727e-252	0.292185	0.125014	Macrophage RETN+/VCAN+
LTA4H	34.0433	0.953556	5.09487e-254	1.95178e-252	0.585356	0.453199	Macrophage RETN+/VCAN+
B4GALT1	33.9491	0.940818	1.2559e-252	4.79918e-251	0.616937	0.484782	Macrophage RETN+/VCAN+
RP11-779O18.3	33.9414	1.33218	1.63314e-252	6.23296e-251	0.395653	0.219919	Macrophage RETN+/VCAN+
CD84	33.939	1.68875	1.77017e-252	6.74758e-251	0.290357	0.120853	Macrophage RETN+/VCAN+
ABL2	33.9271	1.13273	2.65606e-252	1.01118e-250	0.452697	0.293509	Macrophage RETN+/VCAN+
MYDGF	33.8525	0.811926	3.32928e-251	1.26434e-249	0.592671	0.495595	Macrophage RETN+/VCAN+
ANKUB1	33.8007	1.40401	1.92645e-250	7.30691e-249	0.360906	0.196015	Macrophage RETN+/VCAN+
SNX29	33.7747	1.19915	4.63959e-250	1.7576e-248	0.422804	0.269636	Macrophage RETN+/VCAN+
TUBB6	33.7711	1.205	5.24906e-250	1.98602e-248	0.402195	0.238972	Macrophage RETN+/VCAN+
HCLS1	33.7656	1.11572	6.31795e-250	2.3875e-248	0.47612	0.297551	Macrophage RETN+/VCAN+
SMS	33.7595	0.962716	7.76653e-250	2.93129e-248	0.514384	0.384164	Macrophage RETN+/VCAN+
COPA	33.5854	0.883113	2.74041e-247	1.02672e-245	0.602096	0.479116	Macrophage RETN+/VCAN+
CLN8	33.5363	1.34359	1.42499e-246	5.33231e-245	0.352676	0.196996	Macrophage RETN+/VCAN+
VDAC1	33.4984	0.792713	5.09266e-246	1.89872e-244	0.600549	0.49932	Macrophage RETN+/VCAN+
RHBDF2	33.4925	1.50149	6.20651e-246	2.31119e-244	0.319055	0.153271	Macrophage RETN+/VCAN+
USP32	33.4622	1.27029	1.71311e-245	6.36384e-244	0.387283	0.232875	Macrophage RETN+/VCAN+
SIGLEC5	33.4533	2.39557	2.30298e-245	8.54471e-244	0.22663	0.0610699	Macrophage RETN+/VCAN+
ARHGDIB	33.4076	0.987498	1.06268e-244	3.93807e-243	0.729268	0.564546	Macrophage RETN+/VCAN+
MAML2	33.3454	1.08669	8.49876e-244	3.14567e-242	0.534571	0.38266	Macrophage RETN+/VCAN+
BLVRB	33.3427	0.876062	9.30203e-244	3.43883e-242	0.624182	0.505962	Macrophage RETN+/VCAN+
TG	33.3311	1.49835	1.36895e-243	5.05473e-242	0.32426	0.150698	Macrophage RETN+/VCAN+
RENBP	33.33	1.54506	1.42195e-243	5.24412e-242	0.305972	0.148513	Macrophage RETN+/VCAN+
ARFGAP3	33.3272	0.994053	1.56114e-243	5.75051e-242	0.500387	0.370627	Macrophage RETN+/VCAN+
MITF	33.2994	1.23508	3.94054e-243	1.4463e-241	0.404586	0.249837	Macrophage RETN+/VCAN+
PNPLA6	33.2288	1.23181	4.13814e-242	1.51339e-240	0.387212	0.226457	Macrophage RETN+/VCAN+
TMEM51	33.2234	1.61373	4.94761e-242	1.80726e-240	0.297812	0.140466	Macrophage RETN+/VCAN+
C5AR2	33.1629	2.23347	3.69312e-241	1.34582e-239	0.238025	0.0751725	Macrophage RETN+/VCAN+
RCOR1	33.0833	1.09744	5.16868e-240	1.87906e-238	0.462334	0.320023	Macrophage RETN+/VCAN+
RP11-1099M24.7	33.0772	1.47786	6.3137e-240	2.29261e-238	0.322923	0.157687	Macrophage RETN+/VCAN+
OOEP	33.0745	1.43056	6.92494e-240	2.51158e-238	0.343743	0.179713	Macrophage RETN+/VCAN+
CDK14	33.0626	1.38665	1.02367e-239	3.70831e-238	0.350988	0.192814	Macrophage RETN+/VCAN+
FLVCR2	32.9837	1.45837	1.38937e-238	5.00941e-237	0.324189	0.162813	Macrophage RETN+/VCAN+
CNPY3	32.9262	1.01308	9.25784e-238	3.3262e-236	0.469227	0.327749	Macrophage RETN+/VCAN+
ATG7	32.8437	1.17151	1.40259e-236	5.02752e-235	0.430471	0.270882	Macrophage RETN+/VCAN+
PPIF	32.8353	1.4932	1.8458e-236	6.60842e-235	0.316945	0.166077	Macrophage RETN+/VCAN+
LRP1	32.7823	1.07039	1.05175e-235	3.75675e-234	0.460575	0.29518	Macrophage RETN+/VCAN+
AGAP3	32.7171	1.44079	8.93371e-235	3.18362e-233	0.326933	0.177886	Macrophage RETN+/VCAN+
ADGRE5	32.7011	0.911895	1.50761e-234	5.36629e-233	0.602026	0.466528	Macrophage RETN+/VCAN+
NCKAP1L	32.6083	1.22101	3.12418e-233	1.10818e-231	0.379827	0.217039	Macrophage RETN+/VCAN+
ZNF438	32.576	1.57623	8.96153e-233	3.17507e-231	0.302877	0.146765	Macrophage RETN+/VCAN+
USMG5	32.5666	0.634048	1.21958e-232	4.31102e-231	0.774847	0.698153	Macrophage RETN+/VCAN+
RPL17-C18orf32	32.4789	1.3562	2.11827e-231	7.47911e-230	0.601674	0.396036	Macrophage RETN+/VCAN+
PTPN6	32.4565	1.0891	4.38127e-231	1.54514e-229	0.439755	0.281041	Macrophage RETN+/VCAN+
MAPK6	32.3869	1.13646	4.19476e-230	1.47766e-228	0.409158	0.263431	Macrophage RETN+/VCAN+
TAOK3	32.3597	0.901648	1.01318e-229	3.56499e-228	0.590701	0.459726	Macrophage RETN+/VCAN+
RPS27L	32.3544	0.737443	1.20387e-229	4.23106e-228	0.801505	0.70069	Macrophage RETN+/VCAN+
FOXK2	32.331	1.2841	2.56253e-229	8.99587e-228	0.376029	0.231241	Macrophage RETN+/VCAN+
CANX	32.3286	0.724836	2.76937e-229	9.71085e-228	0.68819	0.590261	Macrophage RETN+/VCAN+
RHOG	32.2687	0.963235	1.92282e-228	6.71168e-227	0.511641	0.365138	Macrophage RETN+/VCAN+
SLC8A1-AS1	32.2554	1.93579	2.95581e-228	1.03057e-226	0.250264	0.0904011	Macrophage RETN+/VCAN+
AC010149.4	32.216	1.66569	1.05378e-227	3.66574e-226	0.278891	0.119219	Macrophage RETN+/VCAN+
ARL15	32.213	1.16831	1.1613e-227	4.03519e-226	0.434621	0.271634	Macrophage RETN+/VCAN+
SKAP2	32.1518	1.01985	8.3445e-227	2.89292e-225	0.465499	0.318518	Macrophage RETN+/VCAN+
NDUFC2-KCTD14	32.1068	1.42786	3.54643e-226	1.22534e-224	0.32229	0.162715	Macrophage RETN+/VCAN+
MAP4K4	31.9345	1.12612	8.86594e-224	3.05297e-222	0.443553	0.309957	Macrophage RETN+/VCAN+
ALDH1A2	31.9333	1.69081	9.21675e-224	3.17021e-222	0.276359	0.120635	Macrophage RETN+/VCAN+
PSMB3	31.9244	0.696336	1.22561e-223	4.21092e-222	0.65077	0.563005	Macrophage RETN+/VCAN+
ACOT9	31.8678	1.19233	7.46633e-223	2.55665e-221	0.375185	0.234162	Macrophage RETN+/VCAN+
TIMP2	31.8459	0.98742	1.50065e-222	5.13286e-221	0.536259	0.367192	Macrophage RETN+/VCAN+
TXNRD1	31.8342	0.89833	2.17791e-222	7.44107e-221	0.692692	0.578358	Macrophage RETN+/VCAN+
PDE4A	31.7969	1.2785	7.15e-222	2.44016e-220	0.358514	0.209345	Macrophage RETN+/VCAN+
VTI1A	31.7821	1.10422	1.14506e-221	3.90352e-220	0.441584	0.287952	Macrophage RETN+/VCAN+
ADAM17	31.7771	0.984502	1.34109e-221	4.56164e-220	0.506788	0.364588	Macrophage RETN+/VCAN+
TMEM163	31.7684	1.82917	1.76883e-221	6.00991e-220	0.266934	0.117875	Macrophage RETN+/VCAN+
SPRED1	31.7505	1.32399	3.12508e-221	1.06062e-219	0.346065	0.204348	Macrophage RETN+/VCAN+
SLC27A4	31.5929	1.38727	4.62375e-219	1.56234e-217	0.328269	0.173652	Macrophage RETN+/VCAN+
TPI1	31.569	0.607494	9.82963e-219	3.30679e-217	0.763312	0.694422	Macrophage RETN+/VCAN+
ATP5G3	31.5634	0.619472	1.17605e-218	3.95203e-217	0.71717	0.651461	Macrophage RETN+/VCAN+
NBPF19	31.5448	1.20963	2.11021e-218	7.08341e-217	0.386439	0.233555	Macrophage RETN+/VCAN+
ZFAND5	31.5148	0.701937	5.44229e-218	1.82483e-216	0.700218	0.620843	Macrophage RETN+/VCAN+
FAM96A	31.5081	0.974072	6.73577e-218	2.25608e-216	0.458325	0.328672	Macrophage RETN+/VCAN+
CAPZA2	31.44	0.712384	5.75848e-217	1.92454e-215	0.654146	0.556841	Macrophage RETN+/VCAN+
MB21D2	31.4312	1.75468	7.59585e-217	2.53584e-215	0.263487	0.109381	Macrophage RETN+/VCAN+
TMEM38B	31.4193	1.50665	1.10305e-216	3.67848e-215	0.291623	0.141986	Macrophage RETN+/VCAN+
SERPINA1	31.4016	1.06683	1.92562e-216	6.41462e-215	0.72132	0.511373	Macrophage RETN+/VCAN+
RP11-411B6.6	31.3693	1.32576	5.31298e-216	1.76794e-214	0.339664	0.181492	Macrophage RETN+/VCAN+
RASA1	31.2698	1.0803	1.20242e-214	3.98814e-213	0.460435	0.315037	Macrophage RETN+/VCAN+
SRGAP2	31.2355	1.10522	3.51596e-214	1.16239e-212	0.434058	0.282151	Macrophage RETN+/VCAN+
MOB1A	31.2132	0.813701	7.05701e-214	2.33056e-212	0.562918	0.448659	Macrophage RETN+/VCAN+
CD99	31.1324	0.747611	8.78938e-213	2.89332e-211	0.755012	0.648586	Macrophage RETN+/VCAN+
HLA-B	31.1147	0.622938	1.5253e-212	5.01564e-211	0.980094	0.941415	Macrophage RETN+/VCAN+
C2orf68	31.102	1.22934	2.26407e-212	7.43697e-211	0.365337	0.22104	Macrophage RETN+/VCAN+
ATG10	31.038	1.21192	1.65445e-211	5.42289e-210	0.368643	0.222783	Macrophage RETN+/VCAN+
NUS1	30.9956	1.21318	6.17118e-211	2.0206e-209	0.351973	0.213413	Macrophage RETN+/VCAN+
CNDP2	30.9805	0.927295	9.8795e-211	3.23135e-209	0.463811	0.345084	Macrophage RETN+/VCAN+
CTD-2192J16.22	30.9415	1.62164	3.30826e-210	1.0786e-208	0.271084	0.118238	Macrophage RETN+/VCAN+
SNX3	30.8694	0.618352	3.07528e-209	9.99449e-208	0.743828	0.669922	Macrophage RETN+/VCAN+
PIAS1	30.8034	0.879188	2.35718e-208	7.64451e-207	0.549131	0.429819	Macrophage RETN+/VCAN+
LAMTOR4	30.6604	0.629921	1.92094e-206	6.21658e-205	0.718084	0.636995	Macrophage RETN+/VCAN+
RFWD2	30.6445	1.00634	3.12855e-206	1.01033e-204	0.472885	0.331682	Macrophage RETN+/VCAN+
MCTP1	30.5879	1.15022	1.77304e-205	5.7138e-204	0.381304	0.234208	Macrophage RETN+/VCAN+
SEMA6B	30.564	2.14296	3.68608e-205	1.18663e-203	0.219737	0.0688165	Macrophage RETN+/VCAN+
MIS18BP1	30.5501	1.09027	5.63546e-205	1.81228e-203	0.411831	0.281056	Macrophage RETN+/VCAN+
ST14	30.4711	1.38704	6.30274e-204	2.02474e-202	0.304073	0.16438	Macrophage RETN+/VCAN+
RP11-140L24.4	30.4546	1.34386	1.04126e-203	3.34153e-202	0.31807	0.164941	Macrophage RETN+/VCAN+
RP11-111K18.1	30.4085	1.35375	4.23639e-203	1.35808e-201	0.3161	0.163815	Macrophage RETN+/VCAN+
ANKDD1A	30.2545	1.61528	4.55188e-201	1.45314e-199	0.271928	0.125637	Macrophage RETN+/VCAN+
CHCHD10	30.2388	0.816332	7.32663e-201	2.33652e-199	0.589295	0.475136	Macrophage RETN+/VCAN+
SEC61B	30.1953	0.566314	2.7338e-200	8.70019e-199	0.760006	0.694303	Macrophage RETN+/VCAN+
SND1	30.1813	0.878062	4.16865e-200	1.32528e-198	0.503482	0.385918	Macrophage RETN+/VCAN+
LDLRAD4	30.161	1.02712	7.69856e-200	2.44242e-198	0.447141	0.293717	Macrophage RETN+/VCAN+
UBE2K	30.142	0.825969	1.36573e-199	4.3239e-198	0.548639	0.432579	Macrophage RETN+/VCAN+
IL1RAP	30.1383	1.31567	1.52495e-199	4.82302e-198	0.323064	0.179687	Macrophage RETN+/VCAN+
HLA-DMB	30.1355	0.999973	1.66285e-199	5.25375e-198	0.464796	0.309127	Macrophage RETN+/VCAN+
SEMA3C	30.0945	1.24469	5.71518e-199	1.79829e-197	0.350004	0.21059	Macrophage RETN+/VCAN+
CPVL	30.043	1.14163	2.69818e-198	8.46377e-197	0.366322	0.216048	Macrophage RETN+/VCAN+
MAPKAPK3	29.9437	1.23242	5.31753e-197	1.66292e-195	0.327636	0.190759	Macrophage RETN+/VCAN+
RNF13	29.8669	0.817358	5.28957e-196	1.64746e-194	0.538721	0.422804	Macrophage RETN+/VCAN+
ROCK1	29.8457	0.761248	9.98732e-196	3.10743e-194	0.615953	0.504862	Macrophage RETN+/VCAN+
PDE4B	29.836	1.08758	1.33531e-195	4.15044e-194	0.416614	0.260795	Macrophage RETN+/VCAN+
ITGAV	29.7811	1.10459	6.8651e-195	2.12735e-193	0.384188	0.253437	Macrophage RETN+/VCAN+
ARSG	29.6911	1.46381	9.99805e-194	3.0857e-192	0.29317	0.150693	Macrophage RETN+/VCAN+
AGTPBP1	29.675	1.19711	1.61181e-193	4.96454e-192	0.3493	0.206564	Macrophage RETN+/VCAN+
TLN1	29.6663	0.863593	2.09288e-193	6.43981e-192	0.500879	0.379028	Macrophage RETN+/VCAN+
GNB4	29.6573	1.21217	2.72716e-193	8.38308e-192	0.333755	0.194225	Macrophage RETN+/VCAN+
LILRB2	29.5841	1.69134	2.39612e-192	7.35073e-191	0.243089	0.0943859	Macrophage RETN+/VCAN+
NR4A3	29.5736	1.25274	3.26867e-192	1.00175e-190	0.32855	0.180813	Macrophage RETN+/VCAN+
GPSM3	29.5611	0.951587	4.72993e-192	1.44813e-190	0.488851	0.327375	Macrophage RETN+/VCAN+
SARNP	29.5317	1.08594	1.12929e-191	3.45403e-190	0.38461	0.250999	Macrophage RETN+/VCAN+
ELF2	29.5083	0.927201	2.25441e-191	6.88843e-190	0.47408	0.35846	Macrophage RETN+/VCAN+
ABCG1	29.4627	1.09212	8.6656e-191	2.64516e-189	0.391855	0.242573	Macrophage RETN+/VCAN+
GRAMD1B	29.4506	1.86056	1.23771e-190	3.7706e-189	0.23282	0.0869091	Macrophage RETN+/VCAN+
ESYT2	29.4131	0.964406	3.73002e-190	1.13294e-188	0.472814	0.352649	Macrophage RETN+/VCAN+
RP11-84A19.4	29.411	1.26889	3.97618e-190	1.20652e-188	0.3244	0.17552	Macrophage RETN+/VCAN+
LINC00278	29.3542	1.98473	2.11225e-189	6.39664e-188	0.225997	0.0820059	Macrophage RETN+/VCAN+
DNAJC25-GNG10	29.2856	1.51747	1.58066e-188	4.77266e-187	0.268833	0.125025	Macrophage RETN+/VCAN+
HPCAL1	29.2747	0.936731	2.18077e-188	6.57816e-187	0.446437	0.323011	Macrophage RETN+/VCAN+
GTF3C6	29.2501	0.827471	4.47636e-188	1.34894e-186	0.475487	0.37537	Macrophage RETN+/VCAN+
PDK4	29.2313	0.994797	7.76933e-188	2.33896e-186	0.465569	0.329165	Macrophage RETN+/VCAN+
ADGRE2	29.2051	1.61181	1.67091e-187	5.01552e-186	0.250475	0.103808	Macrophage RETN+/VCAN+
STK17B	29.1122	0.843669	2.51752e-186	7.54936e-185	0.63417	0.482582	Macrophage RETN+/VCAN+
CECR1	29.1028	1.03277	3.30887e-186	9.91271e-185	0.396075	0.255041	Macrophage RETN+/VCAN+
PABPC4	29.0601	0.809747	1.14601e-185	3.42986e-184	0.525498	0.415815	Macrophage RETN+/VCAN+
ME2	29.0577	1.2043	1.2317e-185	3.68271e-184	0.329887	0.199248	Macrophage RETN+/VCAN+
IGF2R	29.0173	0.930497	3.97608e-185	1.18306e-183	0.449462	0.33081	Macrophage RETN+/VCAN+
RP11-745O10.4	28.9032	1.26842	1.08823e-183	3.22855e-182	0.317789	0.172858	Macrophage RETN+/VCAN+
SLC31A2	28.901	1.20083	1.16079e-183	3.44049e-182	0.332841	0.197909	Macrophage RETN+/VCAN+
NR4A2	28.832	0.905787	8.52061e-183	2.51814e-181	0.502778	0.363088	Macrophage RETN+/VCAN+
PRKCB	28.639	1.03925	2.19756e-180	6.47583e-179	0.387424	0.222866	Macrophage RETN+/VCAN+
ATP6V1G1	28.593	0.518447	8.21105e-180	2.41733e-178	0.763523	0.706973	Macrophage RETN+/VCAN+
MIR4300HG	28.4461	1.18889	5.44178e-178	1.5944e-176	0.354716	0.20977	Macrophage RETN+/VCAN+
SH3TC1	28.3938	1.34786	2.41119e-177	7.04441e-176	0.286558	0.148197	Macrophage RETN+/VCAN+
BAX	28.3903	0.747873	2.66243e-177	7.771e-176	0.560807	0.454999	Macrophage RETN+/VCAN+
HN1	28.3893	0.778369	2.74153e-177	7.99425e-176	0.680172	0.551767	Macrophage RETN+/VCAN+
TMEM147	28.3736	0.730386	4.2801e-177	1.2457e-175	0.520715	0.431184	Macrophage RETN+/VCAN+
TAGLN2	28.3412	0.635376	1.07367e-176	3.12189e-175	0.784272	0.710237	Macrophage RETN+/VCAN+
COX5B	28.2838	0.50214	5.46904e-176	1.58571e-174	0.793205	0.737156	Macrophage RETN+/VCAN+
CIITA	28.2535	1.55174	1.28865e-175	3.72929e-174	0.253007	0.116334	Macrophage RETN+/VCAN+
IQGAP2	28.2284	0.884268	2.62276e-175	7.58298e-174	0.500246	0.345478	Macrophage RETN+/VCAN+
RIOK3	28.2256	0.899042	2.83414e-175	8.18643e-174	0.437293	0.325647	Macrophage RETN+/VCAN+
LDHA	28.1685	0.643316	1.4241e-174	4.09806e-173	0.740381	0.652566	Macrophage RETN+/VCAN+
SLC16A6	28.0296	1.93102	7.07442e-173	2.02626e-171	0.213547	0.0759664	Macrophage RETN+/VCAN+
HM13	28.0154	0.811021	1.05391e-172	3.01579e-171	0.484983	0.383687	Macrophage RETN+/VCAN+
APBB1IP	27.9971	0.980761	1.76096e-172	5.03433e-171	0.404094	0.265937	Macrophage RETN+/VCAN+
CREG1	27.9709	0.793767	3.67609e-172	1.04801e-170	0.502075	0.395875	Macrophage RETN+/VCAN+
RAPH1	27.8504	1.35466	1.06542e-170	3.02893e-169	0.287402	0.157744	Macrophage RETN+/VCAN+
UBE2F	27.8254	0.999301	2.13775e-170	6.07189e-169	0.374692	0.247626	Macrophage RETN+/VCAN+
CALM3	27.8211	0.784064	2.41273e-170	6.84657e-169	0.499472	0.397769	Macrophage RETN+/VCAN+
PTPRC	27.762	0.960371	1.24881e-169	3.53718e-168	0.68615	0.472506	Macrophage RETN+/VCAN+
UBA52	27.7595	0.32325	1.33698e-169	3.78341e-168	0.961595	0.9421	Macrophage RETN+/VCAN+
LPP	27.7436	0.750483	2.08394e-169	5.89174e-168	0.621791	0.520531	Macrophage RETN+/VCAN+
ITGA5	27.7298	1.32734	3.05007e-169	8.61524e-168	0.279947	0.144845	Macrophage RETN+/VCAN+
MFSD12	27.6717	1.35729	1.53149e-168	4.30602e-167	0.27861	0.147792	Macrophage RETN+/VCAN+
UBALD2	27.6518	0.987146	2.65666e-168	7.4491e-167	0.390518	0.268951	Macrophage RETN+/VCAN+
SOD2	27.6118	0.746013	8.04089e-168	2.24844e-166	0.736442	0.620407	Macrophage RETN+/VCAN+
DHX34	27.5785	1.80667	2.01267e-167	5.61769e-166	0.220229	0.0849115	Macrophage RETN+/VCAN+
ABCC3	27.5735	1.38783	2.3145e-167	6.45427e-166	0.271225	0.139548	Macrophage RETN+/VCAN+
POLD4	27.565	0.914996	2.92657e-167	8.15369e-166	0.434269	0.307383	Macrophage RETN+/VCAN+
MSN	27.5601	0.683927	3.3492e-167	9.31423e-166	0.680172	0.571307	Macrophage RETN+/VCAN+
MTDH	27.543	0.536156	5.3723e-167	1.49135e-165	0.722586	0.659218	Macrophage RETN+/VCAN+
SIPA1L2	27.472	1.40378	3.79843e-166	1.05254e-164	0.267075	0.134509	Macrophage RETN+/VCAN+
FKBP15	27.4476	1.16656	7.42218e-166	2.05296e-164	0.314061	0.185913	Macrophage RETN+/VCAN+
ADGRE3	27.4417	1.26994	8.72173e-166	2.41023e-164	0.292818	0.155928	Macrophage RETN+/VCAN+
MIR4435-2HG	27.4265	0.991643	1.32469e-165	3.65416e-164	0.389604	0.252478	Macrophage RETN+/VCAN+
ANKRD11	27.3982	0.697515	2.88122e-165	7.94071e-164	0.628332	0.542287	Macrophage RETN+/VCAN+
MCOLN1	27.3341	1.10889	1.6707e-164	4.588e-163	0.328972	0.201598	Macrophage RETN+/VCAN+
DENND1A	27.31	1.11941	3.22462e-164	8.83154e-163	0.337132	0.19985	Macrophage RETN+/VCAN+
RP11-613M10.8	27.3074	1.27554	3.46754e-164	9.48837e-163	0.290497	0.152768	Macrophage RETN+/VCAN+
SIGLEC10	27.1972	2.24932	7.00956e-163	1.91123e-161	0.187944	0.052986	Macrophage RETN+/VCAN+
RAP1A	27.187	0.632613	9.2421e-163	2.51771e-161	0.673489	0.579873	Macrophage RETN+/VCAN+
VPS8	27.152	1.22128	2.39505e-162	6.5072e-161	0.305128	0.178436	Macrophage RETN+/VCAN+
PLEK	27.1443	1.03337	2.95766e-162	8.02864e-161	0.356545	0.216609	Macrophage RETN+/VCAN+
ATP6V0E1	27.1395	0.507536	3.36561e-162	9.12794e-161	0.820004	0.758284	Macrophage RETN+/VCAN+
IL7R	27.1225	1.02455	5.3524e-162	1.45035e-160	0.356264	0.209013	Macrophage RETN+/VCAN+
TOP1	27.1088	0.666559	7.76143e-162	2.09942e-160	0.647324	0.559368	Macrophage RETN+/VCAN+
CAPZB	27.0591	0.557044	2.98291e-161	8.05439e-160	0.721179	0.648576	Macrophage RETN+/VCAN+
ADAP2	27.0052	1.42861	1.28365e-160	3.46303e-159	0.254695	0.124122	Macrophage RETN+/VCAN+
UQCRC1	26.9708	0.756391	3.25224e-160	8.75848e-159	0.484209	0.388305	Macrophage RETN+/VCAN+
AP1B1	26.9667	1.08566	3.63796e-160	9.78005e-159	0.338327	0.215898	Macrophage RETN+/VCAN+
PPFIA1	26.9331	0.988077	8.99378e-160	2.41359e-158	0.376873	0.261106	Macrophage RETN+/VCAN+
AC072062.1	26.9311	0.999701	9.5004e-160	2.54732e-158	0.473025	0.314165	Macrophage RETN+/VCAN+
CCL18	26.8538	1.02118	7.6088e-159	2.03302e-157	0.438348	0.296996	Macrophage RETN+/VCAN+
DRAP1	26.7616	0.703538	9.0443e-158	2.404e-156	0.541394	0.445094	Macrophage RETN+/VCAN+
TBC1D2	26.7607	1.32388	9.26194e-158	2.45971e-156	0.277696	0.154039	Macrophage RETN+/VCAN+
NFIL3	26.7444	1.06206	1.43578e-157	3.80972e-156	0.339664	0.216718	Macrophage RETN+/VCAN+
MAD1L1	26.7223	1.17127	2.59167e-157	6.87085e-156	0.304846	0.179163	Macrophage RETN+/VCAN+
KDM2A	26.6633	0.863756	1.25406e-156	3.31605e-155	0.449603	0.34182	Macrophage RETN+/VCAN+
AC069368.3	26.5477	1.53337	2.73067e-155	7.20195e-154	0.236548	0.104177	Macrophage RETN+/VCAN+
GTDC1	26.5125	1.16444	6.95906e-155	1.83225e-153	0.310825	0.181819	Macrophage RETN+/VCAN+
ELF1	26.5121	0.6493	7.03646e-155	1.85104e-153	0.689456	0.594962	Macrophage RETN+/VCAN+
COX7A2	26.5088	0.424284	7.66486e-155	2.01462e-153	0.811071	0.770544	Macrophage RETN+/VCAN+
SLC15A3	26.4962	1.19319	1.07078e-154	2.81201e-153	0.291904	0.163695	Macrophage RETN+/VCAN+
IQSEC1	26.4249	0.992237	7.09108e-154	1.85744e-152	0.3659	0.241078	Macrophage RETN+/VCAN+
RNF111	26.4162	0.932875	8.91925e-154	2.33432e-152	0.408525	0.280102	Macrophage RETN+/VCAN+
MYADM	26.412	0.818457	9.97538e-154	2.60849e-152	0.477035	0.36548	Macrophage RETN+/VCAN+
ZCCHC6	26.4092	1.02441	1.07448e-153	2.80731e-152	0.356967	0.23714	Macrophage RETN+/VCAN+
RP11-613M10.9	26.4079	1.21041	1.11312e-153	2.90576e-152	0.29521	0.162154	Macrophage RETN+/VCAN+
TRAK1	26.3797	0.941527	2.34334e-153	6.10164e-152	0.407189	0.291501	Macrophage RETN+/VCAN+
ARL10	26.3775	1.08699	2.4799e-153	6.45175e-152	0.335373	0.201302	Macrophage RETN+/VCAN+
SDSL	26.3518	1.58557	4.88854e-153	1.26965e-151	0.22874	0.102734	Macrophage RETN+/VCAN+
CD300C	26.291	1.87039	2.43293e-152	6.28684e-151	0.201519	0.0729829	Macrophage RETN+/VCAN+
C7orf73	26.2609	0.705288	5.36605e-152	1.38312e-150	0.510586	0.418119	Macrophage RETN+/VCAN+
STX4	26.2596	0.989601	5.54775e-152	1.42875e-150	0.352184	0.237462	Macrophage RETN+/VCAN+
TLR4	26.259	1.27114	5.6435e-152	1.4522e-150	0.275164	0.148467	Macrophage RETN+/VCAN+
RGS1	26.2243	0.949561	1.40561e-151	3.61088e-150	0.397904	0.24897	Macrophage RETN+/VCAN+
COX5A	26.2107	0.531474	2.00606e-151	5.14904e-150	0.661251	0.602849	Macrophage RETN+/VCAN+
AFF4	26.1975	0.672476	2.83722e-151	7.27633e-150	0.597524	0.508987	Macrophage RETN+/VCAN+
WIPF1	26.187	0.94462	3.73861e-151	9.57204e-150	0.375325	0.242666	Macrophage RETN+/VCAN+
SGPL1	26.1851	1.27149	3.92436e-151	1.00392e-149	0.278188	0.154838	Macrophage RETN+/VCAN+
DBI	26.1321	0.6197	1.57516e-150	4.01612e-149	0.770205	0.685212	Macrophage RETN+/VCAN+
DOK2	26.1139	0.98025	2.533e-150	6.45295e-149	0.365267	0.226804	Macrophage RETN+/VCAN+
PDE4DIP	26.0813	0.784047	5.9503e-150	1.50959e-148	0.488289	0.377954	Macrophage RETN+/VCAN+
PPP4C	26.0206	0.706114	2.89306e-149	7.32153e-148	0.496729	0.407217	Macrophage RETN+/VCAN+
RNH1	26.0118	0.585086	3.64037e-149	9.19756e-148	0.605402	0.537892	Macrophage RETN+/VCAN+
RP11-514O12.4	25.977	1.18779	9.00192e-149	2.26877e-147	0.292678	0.158237	Macrophage RETN+/VCAN+
C1QC	25.9576	0.980861	1.4941e-148	3.75634e-147	0.477386	0.309889	Macrophage RETN+/VCAN+
PLEC	25.9288	0.883753	3.15757e-148	7.91252e-147	0.400647	0.292103	Macrophage RETN+/VCAN+
DIAPH2	25.8161	0.820149	5.85548e-147	1.46134e-145	0.473588	0.363732	Macrophage RETN+/VCAN+
NSMAF	25.812	1.06748	6.49945e-147	1.62074e-145	0.323064	0.199336	Macrophage RETN+/VCAN+
FMNL1	25.7839	1.05316	1.34255e-146	3.34241e-145	0.320321	0.190904	Macrophage RETN+/VCAN+
VAT1	25.7475	0.905975	3.44245e-146	8.56337e-145	0.3908	0.276304	Macrophage RETN+/VCAN+
IL10RB	25.7146	1.08702	8.01973e-146	1.99174e-144	0.308996	0.190038	Macrophage RETN+/VCAN+
NAA50	25.7121	0.822122	8.56341e-146	2.12504e-144	0.427446	0.318103	Macrophage RETN+/VCAN+
ARMC8	25.71	0.934673	9.04615e-146	2.24302e-144	0.381163	0.266487	Macrophage RETN+/VCAN+
KCTD20	25.7065	1.03123	9.89453e-146	2.4514e-144	0.337835	0.221029	Macrophage RETN+/VCAN+
FOXN3	25.6582	0.724518	3.42626e-145	8.46128e-144	0.602166	0.49985	Macrophage RETN+/VCAN+
HS3ST4	25.6291	1.20325	7.23214e-145	1.7817e-143	0.283956	0.154226	Macrophage RETN+/VCAN+
CAMK1D	25.5343	0.840953	8.21011e-144	2.00971e-142	0.491102	0.369133	Macrophage RETN+/VCAN+
PAPD4	25.5157	0.905483	1.32013e-143	3.2289e-142	0.395512	0.281674	Macrophage RETN+/VCAN+
GPR132	25.5026	1.33129	1.84356e-143	4.50555e-142	0.246043	0.113257	Macrophage RETN+/VCAN+
MED13L	25.4928	0.759748	2.37202e-143	5.78784e-142	0.523669	0.419795	Macrophage RETN+/VCAN+
PARVG	25.4718	1.08797	4.05323e-143	9.88221e-142	0.30344	0.176869	Macrophage RETN+/VCAN+
AMBRA1	25.4424	0.893805	8.56465e-143	2.08649e-141	0.448266	0.312437	Macrophage RETN+/VCAN+
RP11-196G11.1	25.4348	1.4734	1.03965e-142	2.53075e-141	0.23071	0.104395	Macrophage RETN+/VCAN+
ADPGK	25.4193	0.866686	1.54271e-142	3.75233e-141	0.392136	0.283495	Macrophage RETN+/VCAN+
IL1R2	25.4172	1.62294	1.62845e-142	3.95774e-141	0.214954	0.0862087	Macrophage RETN+/VCAN+
MYD88	25.4079	1.12163	2.06521e-142	5.01128e-141	0.295913	0.177647	Macrophage RETN+/VCAN+
ATP6AP2	25.3709	0.643644	5.28619e-142	1.28169e-140	0.582683	0.491174	Macrophage RETN+/VCAN+
IFNGR1	25.358	0.674661	7.33544e-142	1.77715e-140	0.560034	0.459373	Macrophage RETN+/VCAN+
AP3B1	25.3388	0.862482	1.19396e-141	2.88802e-140	0.408103	0.298392	Macrophage RETN+/VCAN+
RP11-106M3.2	25.2814	1.42146	5.11222e-141	1.23171e-139	0.237955	0.112126	Macrophage RETN+/VCAN+
DBNL	25.2691	0.814396	6.98248e-141	1.68101e-139	0.416122	0.311944	Macrophage RETN+/VCAN+
COPE	25.2541	0.538189	1.0219e-140	2.45825e-139	0.629387	0.562585	Macrophage RETN+/VCAN+
PACSIN2	25.2448	0.808503	1.29018e-140	3.10118e-139	0.441795	0.339641	Macrophage RETN+/VCAN+
MSRA	25.2276	0.912766	1.99645e-140	4.79509e-139	0.374974	0.261402	Macrophage RETN+/VCAN+
ZNF267	25.2196	1.17396	2.44287e-140	5.85811e-139	0.283534	0.162466	Macrophage RETN+/VCAN+
PAPSS1	25.1717	0.896161	8.17742e-140	1.95792e-138	0.375044	0.265459	Macrophage RETN+/VCAN+
EIF4E	25.1486	0.773193	1.46479e-139	3.50166e-138	0.449673	0.353904	Macrophage RETN+/VCAN+
USP36	25.0825	0.890354	7.71842e-139	1.84226e-137	0.411268	0.29201	Macrophage RETN+/VCAN+
IL4I1	25.078	1.71468	8.64872e-139	2.0627e-137	0.200675	0.0754268	Macrophage RETN+/VCAN+
CMSS1	25.0773	1.12161	8.80036e-139	2.09724e-137	0.340789	0.234157	Macrophage RETN+/VCAN+
IDH1	25.0385	0.922416	2.32853e-138	5.54488e-137	0.366463	0.264427	Macrophage RETN+/VCAN+
RNF181	24.9986	0.640222	6.33129e-138	1.50415e-136	0.53429	0.450547	Macrophage RETN+/VCAN+
UBE2D3	24.9951	0.432858	6.91704e-138	1.64203e-136	0.806007	0.757023	Macrophage RETN+/VCAN+
KDM4C	24.9823	0.916034	9.51868e-138	2.25614e-136	0.384891	0.262134	Macrophage RETN+/VCAN+
TBC1D14	24.9659	1.24935	1.43384e-137	3.39591e-136	0.271998	0.155586	Macrophage RETN+/VCAN+
HK2	24.9467	1.3282	2.31638e-137	5.48186e-136	0.263206	0.150786	Macrophage RETN+/VCAN+
GPR137B	24.9446	0.987124	2.444e-137	5.77943e-136	0.331645	0.210035	Macrophage RETN+/VCAN+
WDR1	24.9079	0.664479	6.11028e-137	1.44269e-135	0.515299	0.426602	Macrophage RETN+/VCAN+
CBL	24.8912	1.13076	9.26938e-137	2.18522e-135	0.291904	0.172973	Macrophage RETN+/VCAN+
UBAP1	24.8771	0.822718	1.31752e-136	3.10124e-135	0.435183	0.3271	Macrophage RETN+/VCAN+
SRGAP2B	24.8658	0.969876	1.74612e-136	4.10377e-135	0.353731	0.232003	Macrophage RETN+/VCAN+
ID2	24.8458	0.696175	2.87305e-136	6.73683e-135	0.626574	0.516614	Macrophage RETN+/VCAN+
SQRDL	24.8013	0.787436	8.68751e-136	2.03552e-134	0.418372	0.324293	Macrophage RETN+/VCAN+
RPLP2	24.7893	0.268609	1.16822e-135	2.7351e-134	0.990364	0.980226	Macrophage RETN+/VCAN+
CELF2	24.7844	0.649584	1.32061e-135	3.08716e-134	0.702961	0.604825	Macrophage RETN+/VCAN+
MRPL52	24.7566	0.67216	2.63114e-135	6.14608e-134	0.491454	0.409075	Macrophage RETN+/VCAN+
NSMCE2	24.697	0.900287	1.15179e-134	2.68228e-133	0.38461	0.273227	Macrophage RETN+/VCAN+
UCP2	24.6913	0.779846	1.32782e-134	3.08988e-133	0.471267	0.351232	Macrophage RETN+/VCAN+
CMTM6	24.6861	0.657682	1.50923e-134	3.50935e-133	0.539565	0.448799	Macrophage RETN+/VCAN+
KIF13B	24.6632	0.852635	2.6586e-134	6.1726e-133	0.411057	0.293748	Macrophage RETN+/VCAN+
MERTK	24.6303	1.44651	5.98e-134	1.38735e-132	0.2286	0.107664	Macrophage RETN+/VCAN+
CHD1	24.6264	0.693361	6.59125e-134	1.528e-132	0.570514	0.470051	Macrophage RETN+/VCAN+
FN1	24.6154	0.989229	8.64352e-134	2.00225e-132	0.458395	0.355336	Macrophage RETN+/VCAN+
GLT1D1	24.6042	2.26655	1.13806e-133	2.63231e-132	0.16628	0.0431951	Macrophage RETN+/VCAN+
NBPF26	24.575	1.12284	2.33618e-133	5.39539e-132	0.289091	0.167659	Macrophage RETN+/VCAN+
SFT2D1	24.5543	0.645901	3.89114e-133	8.97981e-132	0.516424	0.431137	Macrophage RETN+/VCAN+
RSF1	24.515	0.712842	1.02329e-132	2.35973e-131	0.517901	0.450459	Macrophage RETN+/VCAN+
C1QA	24.4994	0.979342	1.49965e-132	3.45562e-131	0.576141	0.388611	Macrophage RETN+/VCAN+
SRGAP2C	24.4673	0.915826	3.29376e-132	7.567e-131	0.37413	0.253121	Macrophage RETN+/VCAN+
BIRC6	24.3816	0.707427	2.68206e-131	6.1387e-130	0.53014	0.431573	Macrophage RETN+/VCAN+
CKLF	24.3525	0.800387	5.45159e-131	1.24683e-129	0.427165	0.321751	Macrophage RETN+/VCAN+
RP11-548K23.11	24.3379	1.35755	7.78454e-131	1.77907e-129	0.235071	0.112639	Macrophage RETN+/VCAN+
SESN2	24.3197	1.30598	1.21374e-130	2.77179e-129	0.253499	0.139433	Macrophage RETN+/VCAN+
GABARAPL1	24.2768	0.752579	3.44787e-130	7.85627e-129	0.454386	0.356981	Macrophage RETN+/VCAN+
SERINC5	24.2747	0.929512	3.63087e-130	8.26711e-129	0.357881	0.249349	Macrophage RETN+/VCAN+
MT2A	24.2713	0.684164	3.94423e-130	8.97392e-129	0.767039	0.706979	Macrophage RETN+/VCAN+
RP11-452F19.3	24.2646	1.37903	4.63714e-130	1.05426e-128	0.236688	0.122269	Macrophage RETN+/VCAN+
LGMN	24.2345	0.872313	9.64098e-130	2.19027e-128	0.414785	0.32957	Macrophage RETN+/VCAN+
SIGLEC9	24.2334	1.81081	9.90262e-130	2.24804e-128	0.186889	0.066933	Macrophage RETN+/VCAN+
SLC25A13	24.1839	1.01082	3.2885e-129	7.45985e-128	0.317789	0.207814	Macrophage RETN+/VCAN+
BCL2L2-PABPN1	24.1569	1.35824	6.32445e-129	1.43256e-127	0.233734	0.113921	Macrophage RETN+/VCAN+
TPRG1	24.134	1.38737	1.09979e-128	2.4893e-127	0.236759	0.118134	Macrophage RETN+/VCAN+
GBA	24.1247	1.23921	1.37496e-128	3.10985e-127	0.253992	0.140865	Macrophage RETN+/VCAN+
GCA	24.0994	0.833449	2.53604e-128	5.73171e-127	0.389323	0.27566	Macrophage RETN+/VCAN+
LAT2	24.0871	1.06747	3.41621e-128	7.70962e-127	0.286207	0.165418	Macrophage RETN+/VCAN+
AC007246.3	24.0745	1.11014	4.62507e-128	1.04147e-126	0.286066	0.176444	Macrophage RETN+/VCAN+
SPAG9	23.9723	0.648403	5.41564e-127	1.21592e-125	0.574945	0.490956	Macrophage RETN+/VCAN+
MTSS1	23.9598	1.04085	7.31189e-127	1.64047e-125	0.318422	0.206008	Macrophage RETN+/VCAN+
TIMM13	23.9254	0.648327	1.66505e-126	3.73291e-125	0.487656	0.410829	Macrophage RETN+/VCAN+
TMEM256-PLSCR3-1	23.9007	1.30968	3.01031e-126	6.73408e-125	0.237322	0.118295	Macrophage RETN+/VCAN+
C5orf66	23.8769	2.05146	5.32541e-126	1.19043e-124	0.171555	0.0534115	Macrophage RETN+/VCAN+
ERC1	23.8721	0.851281	5.9677e-126	1.33303e-124	0.397904	0.289228	Macrophage RETN+/VCAN+
ATP6V1A	23.8296	0.821698	1.6468e-125	3.67586e-124	0.384469	0.286027	Macrophage RETN+/VCAN+
CLTC	23.8134	0.631869	2.42586e-125	5.40693e-124	0.522825	0.440383	Macrophage RETN+/VCAN+
NME1	23.8123	0.938536	2.49189e-125	5.55006e-124	0.332138	0.23068	Macrophage RETN+/VCAN+
UBL5	23.7995	0.464726	3.37716e-125	7.50542e-124	0.815151	0.755072	Macrophage RETN+/VCAN+
TNFRSF21	23.7864	1.25275	4.61339e-125	1.02306e-123	0.255328	0.144046	Macrophage RETN+/VCAN+
PECAM1	23.7858	0.759892	4.68881e-125	1.03903e-123	0.435746	0.303482	Macrophage RETN+/VCAN+
NRROS	23.7746	1.46627	6.12446e-125	1.35521e-123	0.211859	0.0927308	Macrophage RETN+/VCAN+
SYAP1	23.7011	0.668378	3.51476e-124	7.7161e-123	0.532672	0.447014	Macrophage RETN+/VCAN+
LINC00152	23.6923	0.831765	4.3317e-124	9.49598e-123	0.385102	0.260255	Macrophage RETN+/VCAN+
HADHB	23.6415	0.681194	1.44506e-123	3.16108e-122	0.472674	0.387174	Macrophage RETN+/VCAN+
PTGER2	23.6247	1.43226	2.15107e-123	4.70212e-122	0.212492	0.0937477	Macrophage RETN+/VCAN+
TALDO1	23.5965	0.560495	4.18515e-123	9.14201e-122	0.586692	0.517667	Macrophage RETN+/VCAN+
PEA15	23.5714	0.957605	7.57501e-123	1.65232e-121	0.322009	0.216334	Macrophage RETN+/VCAN+
ISG15	23.5573	0.889964	1.05591e-122	2.30161e-121	0.399029	0.296384	Macrophage RETN+/VCAN+
CXCR4	23.5336	0.779685	1.84687e-122	4.01997e-121	0.554969	0.388362	Macrophage RETN+/VCAN+
FBXO34	23.4227	0.864321	2.50725e-121	5.42654e-120	0.379897	0.278306	Macrophage RETN+/VCAN+
CREM	23.4219	0.748129	2.5567e-121	5.52965e-120	0.460083	0.344523	Macrophage RETN+/VCAN+
ADRBK2	23.4102	0.948255	3.36452e-121	7.26216e-120	0.330942	0.222109	Macrophage RETN+/VCAN+
MYO1G	23.3845	1.11892	6.13898e-121	1.32308e-119	0.263206	0.145053	Macrophage RETN+/VCAN+
SNHG25	23.3619	0.944296	1.0436e-120	2.24758e-119	0.338468	0.227915	Macrophage RETN+/VCAN+
NFAM1	23.3587	1.46682	1.12503e-120	2.41956e-119	0.212	0.096617	Macrophage RETN+/VCAN+
TCF12	23.333	0.748383	2.04908e-120	4.39763e-119	0.480692	0.374062	Macrophage RETN+/VCAN+
OSBPL8	23.3081	0.649276	3.67089e-120	7.86727e-119	0.537948	0.448	Macrophage RETN+/VCAN+
PFDN5	23.2996	0.347657	4.47681e-120	9.58776e-119	0.937891	0.906257	Macrophage RETN+/VCAN+
ATF6	23.2944	0.74339	5.04849e-120	1.08045e-118	0.440388	0.342884	Macrophage RETN+/VCAN+
MTMR3	23.2595	0.98955	1.13888e-119	2.43399e-118	0.313428	0.206138	Macrophage RETN+/VCAN+
SLC36A4	23.2593	1.02501	1.14568e-119	2.44681e-118	0.296898	0.1927	Macrophage RETN+/VCAN+
BCKDK	23.2184	1.0321	2.96794e-119	6.33416e-118	0.286347	0.181705	Macrophage RETN+/VCAN+
CTD-2410N18.5	23.1673	1.02576	9.741e-119	2.0717e-117	0.292607	0.172848	Macrophage RETN+/VCAN+
AKIRIN2	23.1563	0.692256	1.25523e-118	2.66591e-117	0.487093	0.384403	Macrophage RETN+/VCAN+
EIF3C	23.1489	1.09172	1.49062e-118	3.16147e-117	0.27446	0.161511	Macrophage RETN+/VCAN+
TCEB1	23.1303	0.527562	2.29646e-118	4.86383e-117	0.581557	0.520199	Macrophage RETN+/VCAN+
KIF13A	23.0914	0.966963	5.6474e-118	1.19445e-116	0.323064	0.222218	Macrophage RETN+/VCAN+
FYB	23.0849	0.780593	6.5639e-118	1.38638e-116	0.419498	0.285674	Macrophage RETN+/VCAN+
HSBP1	23.0661	0.532729	1.01484e-117	2.14053e-116	0.635366	0.553053	Macrophage RETN+/VCAN+
PDLIM7	23.0455	1.06204	1.6332e-117	3.44004e-116	0.276289	0.165724	Macrophage RETN+/VCAN+
RNASE1	23.0211	0.843775	2.86483e-117	6.02597e-116	0.466202	0.330037	Macrophage RETN+/VCAN+
SLX1B	23.0141	1.30653	3.36916e-117	7.08194e-116	0.226278	0.11142	Macrophage RETN+/VCAN+
TNFSF13B	23.0013	0.953443	4.52833e-117	9.51198e-116	0.310122	0.196664	Macrophage RETN+/VCAN+
RP4-614O4.11	22.9735	1.4102	8.5893e-117	1.80175e-115	0.212562	0.0985679	Macrophage RETN+/VCAN+
CTD-2550O8.5	22.9533	1.32562	1.36727e-116	2.86417e-115	0.223043	0.108281	Macrophage RETN+/VCAN+
PTPN1	22.9298	0.635591	2.34495e-116	4.89548e-115	0.583597	0.486079	Macrophage RETN+/VCAN+
ADAM10	22.9205	0.723021	2.90487e-116	6.05617e-115	0.438208	0.338785	Macrophage RETN+/VCAN+
PDIA4	22.9008	0.733563	4.5588e-116	9.49786e-115	0.421678	0.33507	Macrophage RETN+/VCAN+
ZYX	22.8867	0.734319	6.29915e-116	1.31059e-114	0.441795	0.339719	Macrophage RETN+/VCAN+
IL13RA1	22.8749	0.789127	8.26158e-116	1.71772e-114	0.379897	0.286276	Macrophage RETN+/VCAN+
PAK2	22.8017	0.603819	4.40802e-115	9.14023e-114	0.527819	0.446054	Macrophage RETN+/VCAN+
MRPL23	22.7995	0.835767	4.63253e-115	9.59926e-114	0.35345	0.25969	Macrophage RETN+/VCAN+
OSBPL11	22.7294	1.06888	2.29574e-114	4.74108e-113	0.277414	0.171821	Macrophage RETN+/VCAN+
SPNS1	22.7014	0.905377	4.34152e-114	8.93583e-113	0.319336	0.217802	Macrophage RETN+/VCAN+
EIF4G3	22.675	0.750161	7.91017e-114	1.62482e-112	0.44482	0.342573	Macrophage RETN+/VCAN+
MANF	22.6481	0.789564	1.45526e-113	2.98522e-112	0.382359	0.29421	Macrophage RETN+/VCAN+
IRF8	22.6284	0.851381	2.27474e-113	4.66314e-112	0.331012	0.212904	Macrophage RETN+/VCAN+
XYLT1	22.5839	1.10397	6.241e-113	1.27682e-111	0.264964	0.147123	Macrophage RETN+/VCAN+
TFDP1	22.5496	1.11385	1.35425e-112	2.76507e-111	0.266371	0.164448	Macrophage RETN+/VCAN+
FPR2	22.5113	1.25733	3.21977e-112	6.55656e-111	0.23289	0.122083	Macrophage RETN+/VCAN+
NDUFA3	22.4863	0.536415	5.64832e-112	1.1479e-110	0.634803	0.560795	Macrophage RETN+/VCAN+
PILRA	22.4762	0.898962	7.0906e-112	1.44006e-110	0.322009	0.208831	Macrophage RETN+/VCAN+
AP2M1	22.4677	0.559159	8.59526e-112	1.7445e-110	0.532531	0.463566	Macrophage RETN+/VCAN+
SLC17A5	22.4542	0.985414	1.16426e-111	2.36142e-110	0.298375	0.197463	Macrophage RETN+/VCAN+
PGS1	22.4539	1.07967	1.17251e-111	2.37658e-110	0.273897	0.172329	Macrophage RETN+/VCAN+
ZBTB43	22.4216	0.849748	2.42113e-111	4.90095e-110	0.351129	0.253287	Macrophage RETN+/VCAN+
LUCAT1	22.41	1.78451	3.14366e-111	6.35932e-110	0.174861	0.0631972	Macrophage RETN+/VCAN+
RP11-458D21.5	22.4001	1.36942	3.93064e-111	7.94606e-110	0.211156	0.098625	Macrophage RETN+/VCAN+
CCL20	22.3203	1.22423	2.34732e-110	4.71109e-109	0.240065	0.127489	Macrophage RETN+/VCAN+
TXN	22.2836	0.5241	5.32815e-110	1.06796e-108	0.819371	0.750044	Macrophage RETN+/VCAN+
CTC-499B15.5	22.2773	0.897492	6.12772e-110	1.22662e-108	0.333404	0.213153	Macrophage RETN+/VCAN+
DCTN4	22.2447	0.939804	1.26818e-109	2.53528e-108	0.311458	0.214528	Macrophage RETN+/VCAN+
NCOA3	22.2371	0.752471	1.50501e-109	3.00482e-108	0.414785	0.315078	Macrophage RETN+/VCAN+
ANKRD17	22.2239	0.695128	2.01682e-109	4.01882e-108	0.468031	0.381139	Macrophage RETN+/VCAN+
ST3GAL1	22.1922	0.726123	4.08685e-109	8.13837e-108	0.427868	0.32697	Macrophage RETN+/VCAN+
RANBP2	22.1871	0.67242	4.57739e-109	9.1093e-108	0.498277	0.414917	Macrophage RETN+/VCAN+
FURIN	22.1802	1.07899	5.32896e-109	1.05981e-107	0.264683	0.162595	Macrophage RETN+/VCAN+
PLD1	22.1367	1.34253	1.40266e-108	2.78416e-107	0.220159	0.113293	Macrophage RETN+/VCAN+
MIR3945HG	22.1327	1.14159	1.53272e-108	3.04033e-107	0.242175	0.130286	Macrophage RETN+/VCAN+
PHF20	22.1242	0.62375	1.84864e-108	3.66227e-107	0.541324	0.454491	Macrophage RETN+/VCAN+
RPS6KA1	22.0446	0.945626	1.07726e-107	2.12587e-106	0.296054	0.193582	Macrophage RETN+/VCAN+
CTSA	22.0366	0.719922	1.28305e-107	2.53035e-106	0.407962	0.325844	Macrophage RETN+/VCAN+
TET3	22.0311	1.1381	1.45165e-107	2.86102e-106	0.248154	0.141161	Macrophage RETN+/VCAN+
PHC2	22.0303	0.927701	1.47503e-107	2.90521e-106	0.311247	0.217138	Macrophage RETN+/VCAN+
CHCHD3	22.0044	0.632128	2.61429e-107	5.1425e-106	0.548569	0.450579	Macrophage RETN+/VCAN+
UIMC1	22.0042	1.02185	2.62719e-107	5.16456e-106	0.279806	0.175723	Macrophage RETN+/VCAN+
MKL1	21.9985	0.781063	2.97422e-107	5.843e-106	0.397412	0.284709	Macrophage RETN+/VCAN+
SLC31A1	21.9765	0.89384	4.83109e-107	9.47877e-106	0.314061	0.215192	Macrophage RETN+/VCAN+
EML4	21.9494	0.602356	8.7832e-107	1.71999e-105	0.611662	0.509516	Macrophage RETN+/VCAN+
MT-ATP6	21.8731	0.212923	4.68674e-106	9.15453e-105	0.999015	0.995709	Macrophage RETN+/VCAN+
ZFAND6	21.8611	0.534046	6.09739e-106	1.18872e-104	0.589435	0.522908	Macrophage RETN+/VCAN+
HNMT	21.8581	0.698716	6.5095e-106	1.26826e-104	0.436309	0.335869	Macrophage RETN+/VCAN+
RPL36A-HNRNPH2	21.8375	1.17215	1.0212e-105	1.98709e-104	0.233594	0.123069	Macrophage RETN+/VCAN+
GRAMD4	21.8233	1.30923	1.39368e-105	2.70843e-104	0.217627	0.112505	Macrophage RETN+/VCAN+
C3	25.8843	7.45802	9.99973e-148	3.06462e-143	0.968872	0.24155	Mesothelial
PLA2G2A	22.6873	8.69581	5.97868e-114	9.16143e-110	0.85214	0.0421501	Mesothelial
HP	22.3965	9.09039	4.25865e-111	4.35049e-107	0.824903	0.0618946	Mesothelial
CCDC80	22.0479	6.5877	1.00049e-107	7.66549e-104	0.871595	0.116266	Mesothelial
TM4SF1	21.8307	6.12589	1.18671e-105	7.27382e-102	0.902724	0.21525	Mesothelial
RARRES1	21.3622	6.3525	3.00399e-101	1.53439e-97	0.844358	0.123833	Mesothelial
TIMP1	21.0664	4.85567	1.61923e-98	7.08921e-95	0.92607	0.570153	Mesothelial
GFPT2	21.048	7.05277	2.38624e-98	9.14139e-95	0.789883	0.0477478	Mesothelial
PDPN	20.8105	6.41918	3.47867e-96	1.18456e-92	0.789883	0.0598384	Mesothelial
MT1E	20.6882	5.45407	4.42675e-95	1.35667e-91	0.875486	0.320852	Mesothelial
SERPING1	20.4109	4.69655	1.33864e-92	3.72957e-89	0.88716	0.358585	Mesothelial
RARRES2	20.307	6.13034	1.11536e-91	2.84854e-88	0.797665	0.104582	Mesothelial
HAS1	20.1694	8.14029	1.81793e-90	4.2857e-87	0.7393	0.0190382	Mesothelial
CLDN1	20.0918	6.51243	8.71365e-90	1.90748e-86	0.758755	0.0709807	Mesothelial
CLIC4	20.0512	4.66097	1.97202e-89	4.02911e-86	0.875486	0.318874	Mesothelial
CALB2	20.0318	10.8311	2.91168e-89	5.57714e-86	0.723735	0.00232716	Mesothelial
C1S	19.6514	5.50943	5.62238e-86	1.01358e-82	0.821012	0.119774	Mesothelial
ALDH1A3	19.6247	7.05251	9.51172e-86	1.61948e-82	0.731518	0.0529537	Mesothelial
LAMA4	19.5694	5.93954	2.82246e-85	4.55262e-82	0.754864	0.0661667	Mesothelial
KRT18	19.3604	5.21297	1.66525e-83	2.55174e-80	0.836576	0.244192	Mesothelial
ITLN1	19.2502	10.9977	1.40631e-82	2.05233e-79	0.696498	0.00730079	Mesothelial
MT2A	19.1919	4.25795	4.32472e-82	6.02453e-79	0.964981	0.710789	Mesothelial
C1R	19.1209	5.07019	1.69126e-81	2.25357e-78	0.81323	0.136804	Mesothelial
CFH	18.4252	4.9726	8.25502e-76	1.01197e-72	0.762646	0.144603	Mesothelial
ADAMTS9	18.3406	6.15197	3.92332e-75	4.62453e-72	0.715953	0.0709952	Mesothelial
C4B	18.1619	7.37764	1.03335e-73	1.17293e-70	0.669261	0.0226668	Mesothelial
ERRFI1	17.8332	4.40875	3.90351e-71	4.27253e-68	0.774319	0.242711	Mesothelial
CALD1	17.7157	4.70623	3.17131e-70	3.35142e-67	0.797665	0.152078	Mesothelial
MSLN	17.6617	5.8429	8.26789e-70	8.4462e-67	0.680934	0.0688277	Mesothelial
MAST4	17.6234	4.55992	1.63027e-69	1.61171e-66	0.762646	0.208893	Mesothelial
KRT8	17.6133	4.51028	1.94626e-69	1.86397e-66	0.797665	0.243766	Mesothelial
SLC16A1	17.4825	5.51178	1.94735e-68	1.8085e-65	0.680934	0.0714548	Mesothelial
COL6A2	17.403	4.74634	7.83428e-68	7.06169e-65	0.762646	0.105327	Mesothelial
COL8A1	17.2976	5.50311	4.90761e-67	4.29725e-64	0.677043	0.0733466	Mesothelial
PRG4	17.2616	8.6728	9.15997e-67	7.79794e-64	0.63035	0.0119986	Mesothelial
PTGIS	17.2529	5.60048	1.06334e-66	8.80761e-64	0.673152	0.0517296	Mesothelial
TFPI2	17.2131	7.41849	2.11851e-66	1.70858e-63	0.634241	0.0210412	Mesothelial
NNMT	16.8477	4.39555	1.09156e-63	8.07148e-61	0.774319	0.195292	Mesothelial
TJP2	16.8452	4.58573	1.13748e-63	8.10709e-61	0.700389	0.145484	Mesothelial
IL1R1	16.8122	4.21454	1.98665e-63	1.38375e-60	0.747082	0.212018	Mesothelial
UPK3B	16.6252	8.28997	4.57714e-62	3.11723e-59	0.607004	0.013484	Mesothelial
ANXA8	16.5432	7.29536	1.79222e-61	1.19405e-58	0.607004	0.0134598	Mesothelial
ANXA8L1	16.4804	6.67085	5.07854e-61	3.31154e-58	0.610895	0.0217088	Mesothelial
UAP1	16.1073	3.71716	2.26603e-58	1.38894e-55	0.762646	0.258527	Mesothelial
ZFPM2	16.0763	5.64545	3.74083e-58	2.20471e-55	0.626459	0.064812	Mesothelial
FAM153B	16.0306	7.44464	7.81849e-58	4.42991e-55	0.587549	0.013005	Mesothelial
MAP4K4	16.0252	3.75621	8.51787e-58	4.66156e-55	0.785992	0.318554	Mesothelial
CH17-360D5.2	16.0055	6.26673	1.16956e-57	6.28834e-55	0.599222	0.0296966	Mesothelial
ROR2	15.9457	6.06854	3.0532e-57	1.6133e-54	0.603113	0.0337172	Mesothelial
EFEMP1	15.8011	4.27486	3.05587e-56	1.56089e-53	0.688716	0.176748	Mesothelial
EMP1	15.7441	3.71568	7.53973e-56	3.78803e-53	0.805447	0.335715	Mesothelial
SEMA3C	15.7351	3.95834	8.69714e-56	4.29905e-53	0.715953	0.219551	Mesothelial
PVT1	15.6771	4.65081	2.16879e-55	1.05503e-52	0.657588	0.130688	Mesothelial
TPM2	15.6303	4.515	4.52872e-55	2.16862e-52	0.649805	0.0953312	Mesothelial
CUX1	15.5832	3.2924	9.47542e-55	4.46759e-52	0.828794	0.446751	Mesothelial
GPRC5A	15.5375	3.87455	1.93295e-54	8.9756e-52	0.735409	0.207872	Mesothelial
MT1X	15.5163	3.96121	2.69315e-54	1.21378e-51	0.793774	0.350215	Mesothelial
ARID5B	15.5062	3.08147	3.15016e-54	1.39917e-51	0.863813	0.465755	Mesothelial
ABI3BP	15.5031	4.77257	3.3053e-54	1.44711e-51	0.642023	0.0837293	Mesothelial
MEIS2	15.4546	4.64936	7.02318e-54	3.03154e-51	0.63035	0.0884707	Mesothelial
SOD2	15.426	2.86489	1.09389e-53	4.5924e-51	0.898833	0.628042	Mesothelial
LSAMP	15.4201	3.98804	1.19888e-53	4.96513e-51	0.7393	0.220272	Mesothelial
CRY1	15.3337	3.69793	4.55271e-53	1.86036e-50	0.719844	0.200919	Mesothelial
SRGAP1	15.3319	4.3069	4.68206e-53	1.88804e-50	0.680934	0.195665	Mesothelial
WT1	15.3076	8.30874	6.80786e-53	2.70962e-50	0.55642	0.00519619	Mesothelial
BNC2	15.2026	4.61241	3.39841e-52	1.31837e-49	0.638132	0.105211	Mesothelial
IFITM3	15.1658	3.00774	5.95986e-52	2.25496e-49	0.875486	0.606246	Mesothelial
DDR2	15.1221	5.15317	1.15779e-51	4.32717e-49	0.595331	0.0624607	Mesothelial
PTRF	15.0993	3.66434	1.63667e-51	6.04326e-49	0.712062	0.184547	Mesothelial
CD200	15.0941	5.9469	1.77115e-51	6.46194e-49	0.568093	0.0268083	Mesothelial
CCL2	15.0338	4.75254	4.41296e-51	1.5911e-48	0.661479	0.146132	Mesothelial
KRT19	14.8898	3.98899	3.84147e-50	1.36895e-47	0.719844	0.22271	Mesothelial
BCHE	14.8152	6.27961	1.16863e-49	4.11665e-47	0.552529	0.0228894	Mesothelial
NAMPT	14.808	2.78144	1.29976e-49	4.52656e-47	0.922179	0.628521	Mesothelial
CFI	14.7449	4.41627	3.32021e-49	1.11818e-46	0.603113	0.100435	Mesothelial
COL6A1	14.6826	4.11882	8.33358e-49	2.74623e-46	0.642023	0.0990759	Mesothelial
MT1M	14.6416	4.69114	1.52391e-48	4.96844e-46	0.614786	0.0976099	Mesothelial
MEDAG	14.5928	5.62389	3.12112e-48	9.96386e-46	0.55642	0.0337268	Mesothelial
C4A	14.445	7.19623	2.6974e-47	8.52238e-45	0.529183	0.0104698	Mesothelial
IGF2BP2	14.3434	4.15377	1.17162e-46	3.62694e-44	0.618677	0.140568	Mesothelial
CPE	14.2962	4.34835	2.31021e-46	7.0801e-44	0.599222	0.105874	Mesothelial
KLF6	14.2406	2.08751	5.13185e-46	1.54192e-43	0.949416	0.787179	Mesothelial
HEG1	14.2068	4.2971	8.30843e-46	2.47212e-43	0.595331	0.0990033	Mesothelial
PLOD2	14.1463	4.75745	1.96734e-45	5.7974e-43	0.560311	0.0684745	Mesothelial
EGFR	14.109	3.92302	3.34081e-45	9.75103e-43	0.614786	0.135348	Mesothelial
EFNA5	14.0871	4.90522	4.56097e-45	1.31868e-42	0.568093	0.086129	Mesothelial
PTK2	14.0549	3.51804	7.18921e-45	2.05914e-42	0.669261	0.222706	Mesothelial
FOSL1	13.9879	4.61641	1.84833e-44	5.19687e-42	0.564202	0.0791088	Mesothelial
TNFRSF12A	13.9853	3.86729	1.91667e-44	5.34003e-42	0.618677	0.177899	Mesothelial
MIR4435-2HG	13.9588	3.48592	2.78068e-44	7.67744e-42	0.696498	0.261358	Mesothelial
ATP2B4	13.9313	3.43626	4.08969e-44	1.11908e-41	0.684825	0.237012	Mesothelial
SULF1	13.8979	5.1057	6.51961e-44	1.7682e-41	0.540856	0.0463157	Mesothelial
PROCR	13.8921	4.17118	7.07427e-44	1.9018e-41	0.583658	0.121448	Mesothelial
PDLIM5	13.8653	2.91947	1.02797e-43	2.7395e-41	0.743191	0.344293	Mesothelial
MT-ATP8	13.7966	2.43993	2.67281e-43	7.00117e-41	0.949416	0.758639	Mesothelial
COL1A1	13.7813	3.90643	3.30136e-43	8.57429e-41	0.603113	0.090522	Mesothelial
ROR1	13.7636	5.4396	4.21999e-43	1.07775e-40	0.529183	0.0436306	Mesothelial
CAV1	13.7573	3.71687	4.60268e-43	1.16577e-40	0.661479	0.185331	Mesothelial
SGK1	13.7314	2.88711	6.58714e-43	1.65472e-40	0.774319	0.408322	Mesothelial
PHLDB2	13.6782	4.79825	1.37075e-42	3.4154e-40	0.548638	0.0635396	Mesothelial
ALDH1A2	13.5381	3.75695	9.31964e-42	2.30338e-39	0.607004	0.130742	Mesothelial
IGFBP4	13.4725	3.42191	2.26915e-41	5.51925e-39	0.684825	0.219241	Mesothelial
EVA1C	13.4464	3.36097	3.23393e-41	7.80396e-39	0.653696	0.197934	Mesothelial
PRSS23	13.4336	3.77869	3.84235e-41	9.19974e-39	0.610895	0.134133	Mesothelial
RRAS2	13.4193	3.66435	4.66248e-41	1.10192e-38	0.595331	0.129711	Mesothelial
MGP	13.3089	3.60977	2.05579e-40	4.80945e-38	0.688716	0.177686	Mesothelial
OGN	13.3036	4.97536	2.20681e-40	5.12364e-38	0.525292	0.0470221	Mesothelial
PRKG1	13.2984	4.20997	2.36405e-40	5.44746e-38	0.564202	0.0954231	Mesothelial
UGDH	13.2716	3.72379	3.38055e-40	7.73162e-38	0.59144	0.165156	Mesothelial
PKHD1L1	13.2579	5.96436	4.06187e-40	9.22105e-38	0.498054	0.0198123	Mesothelial
RNF24	13.2123	3.388	7.44669e-40	1.66583e-37	0.618677	0.159248	Mesothelial
CLU	13.1656	3.27481	1.38341e-39	3.07227e-37	0.731518	0.243316	Mesothelial
ADH1B	13.1279	4.21651	2.27845e-39	5.02358e-37	0.55642	0.0666989	Mesothelial
PAPPA	13.0677	5.40175	5.03347e-39	1.10019e-36	0.501946	0.0374909	Mesothelial
MT-ND4L	13.0578	1.84632	5.73487e-39	1.23772e-36	0.980545	0.90776	Mesothelial
NLGN1	13.0221	5.94137	9.15884e-39	1.96287e-36	0.490272	0.0279307	Mesothelial
IFITM2	12.9617	2.2966	2.01781e-38	4.2068e-36	0.856031	0.635899	Mesothelial
FAM155A	12.9374	5.7011	2.76686e-38	5.72946e-36	0.494163	0.0371813	Mesothelial
GNG12	12.8839	3.45841	5.54373e-38	1.14026e-35	0.583658	0.161275	Mesothelial
SAMD4A	12.8762	3.97066	6.12457e-38	1.25133e-35	0.564202	0.125294	Mesothelial
SPARC	12.8675	3.14444	6.86259e-38	1.39283e-35	0.677043	0.200493	Mesothelial
SLIT3	12.861	4.53733	7.46414e-38	1.49512e-35	0.521401	0.0614737	Mesothelial
FLRT2	12.8442	4.90791	9.26919e-38	1.84463e-35	0.501946	0.045261	Mesothelial
MAGI2	12.8224	4.34669	1.22907e-37	2.43016e-35	0.533074	0.0947361	Mesothelial
DTNA	12.8135	4.52614	1.37825e-37	2.70764e-35	0.51751	0.068131	Mesothelial
EZR	12.8077	2.22294	1.48533e-37	2.89942e-35	0.871595	0.619382	Mesothelial
CA12	12.8071	5.13967	1.49635e-37	2.90244e-35	0.494163	0.0417001	Mesothelial
MTHFD1L	12.7802	3.18872	2.11589e-37	4.07835e-35	0.653696	0.256365	Mesothelial
ANO6	12.7133	3.15795	4.98759e-37	9.49408e-35	0.622568	0.206556	Mesothelial
CRIM1	12.7109	3.26952	5.14171e-37	9.72705e-35	0.614786	0.172243	Mesothelial
OSR1	12.6957	5.7176	6.25064e-37	1.1701e-34	0.478599	0.0251052	Mesothelial
WWC1	12.6955	4.41919	6.2615e-37	1.1701e-34	0.529183	0.0959843	Mesothelial
SLC20A1	12.6671	3.07309	9.00132e-37	1.6719e-34	0.634241	0.243737	Mesothelial
CXADR	12.6566	3.42696	1.02802e-36	1.89794e-34	0.571984	0.142818	Mesothelial
GJA1	12.6229	3.92846	1.57982e-36	2.88338e-34	0.533074	0.0820311	Mesothelial
TTC28	12.6228	3.73023	1.5806e-36	2.88338e-34	0.560311	0.139199	Mesothelial
CTNNAL1	12.6168	3.30255	1.70598e-36	3.09368e-34	0.587549	0.152538	Mesothelial
COBL	12.5661	4.35215	3.24147e-36	5.84361e-34	0.51751	0.0838115	Mesothelial
PIM1	12.4669	3.22901	1.13117e-35	2.00386e-33	0.587549	0.173216	Mesothelial
HIVEP3	12.4505	3.90164	1.38967e-35	2.43367e-33	0.540856	0.110247	Mesothelial
DPYSL3	12.4305	4.02008	1.78495e-35	3.10815e-33	0.525292	0.0871934	Mesothelial
GALNT18	12.4091	4.19071	2.33204e-35	4.03785e-33	0.513619	0.0747061	Mesothelial
VCAM1	12.4001	5.70232	2.60928e-35	4.4925e-33	0.470817	0.0263148	Mesothelial
STEAP2	12.383	4.67099	3.22931e-35	5.52898e-33	0.490272	0.0480865	Mesothelial
AFAP1	12.368	4.54087	3.89515e-35	6.59529e-33	0.494163	0.0560356	Mesothelial
RBFOX1	12.322	5.18714	6.89815e-35	1.16158e-32	0.486381	0.0694228	Mesothelial
MYC	12.2896	3.24522	1.02993e-34	1.70617e-32	0.587549	0.175664	Mesothelial
PVRL2	12.2094	2.64876	2.76875e-34	4.53763e-32	0.649805	0.267207	Mesothelial
XXbac-BPG116M5.17	12.1516	6.87209	5.62636e-34	9.17186e-32	0.447471	0.0135904	Mesothelial
FSTL1	12.0879	3.3409	1.2244e-33	1.98541e-31	0.564202	0.117553	Mesothelial
SLPI	12.0559	3.57434	1.80638e-33	2.89844e-31	0.785992	0.332038	Mesothelial
BICC1	12.0528	4.02451	1.87521e-33	2.9932e-31	0.505837	0.0772461	Mesothelial
FAT1	12.0018	4.26766	3.47462e-33	5.489e-31	0.490272	0.0731821	Mesothelial
DAPK1	11.9916	2.5748	3.93027e-33	6.17697e-31	0.7393	0.358697	Mesothelial
MT1A	11.8801	4.34066	1.50255e-32	2.30244e-30	0.478599	0.0474382	Mesothelial
COL1A2	11.8691	3.434	1.71326e-32	2.61225e-30	0.540856	0.0868402	Mesothelial
NFKBIZ	11.805	2.38991	3.67987e-32	5.50132e-30	0.743191	0.405269	Mesothelial
GATA6	11.8018	4.06947	3.82025e-32	5.68346e-30	0.486381	0.0717064	Mesothelial
PLCB1	11.7766	3.63986	5.15138e-32	7.62678e-30	0.536965	0.124447	Mesothelial
CACNB2	11.7185	5.32292	1.02457e-31	1.50962e-29	0.451362	0.0377957	Mesothelial
CLDN15	11.6933	5.36825	1.37866e-31	2.012e-29	0.44358	0.0299918	Mesothelial
OSMR	11.6618	3.33744	1.99853e-31	2.9028e-29	0.533074	0.130872	Mesothelial
RBMS1	11.6563	2.21683	2.13067e-31	3.08012e-29	0.754864	0.478209	Mesothelial
CTTN	11.6373	2.92063	2.66264e-31	3.83108e-29	0.579767	0.186395	Mesothelial
GEM	11.6268	3.73607	3.01167e-31	4.31302e-29	0.513619	0.10927	Mesothelial
TEAD1	11.6261	3.26865	3.03544e-31	4.32684e-29	0.544747	0.1453	Mesothelial
SND1	11.6203	2.33088	3.24927e-31	4.6102e-29	0.719844	0.393589	Mesothelial
TMEM165	11.5269	1.98558	9.65822e-31	1.36403e-28	0.824903	0.545488	Mesothelial
NFATC2	11.4714	3.71954	1.83753e-30	2.55976e-28	0.51751	0.12004	Mesothelial
DDX21	11.4511	1.99634	2.32241e-30	3.22059e-28	0.774319	0.517243	Mesothelial
CREB5	11.3713	3.27158	5.80836e-30	8.01841e-28	0.544747	0.159311	Mesothelial
FGFR1	11.3461	3.32103	7.75775e-30	1.06615e-27	0.529183	0.137394	Mesothelial
SLC39A8	11.3186	2.91351	1.06173e-29	1.44617e-27	0.595331	0.216372	Mesothelial
PARD3B	11.2775	3.78513	1.69488e-29	2.2782e-27	0.490272	0.102419	Mesothelial
DST	11.2331	2.51985	2.80544e-29	3.75451e-27	0.680934	0.307606	Mesothelial
LAMB1	11.2245	3.50949	3.09007e-29	4.11745e-27	0.494163	0.0919783	Mesothelial
EVI5	11.2069	2.54942	3.77191e-29	5.00423e-27	0.638132	0.3142	Mesothelial
GLIS3	11.2057	3.43172	3.82493e-29	5.0527e-27	0.51751	0.137491	Mesothelial
NTNG1	11.1996	6.59654	4.09449e-29	5.38557e-27	0.412451	0.00930863	Mesothelial
CAMSAP2	11.1932	3.15763	4.40268e-29	5.69321e-27	0.525292	0.148091	Mesothelial
PNRC1	11.1678	1.65883	5.86069e-29	7.51517e-27	0.85214	0.682017	Mesothelial
MCTP2	11.152	3.16697	7.00083e-29	8.93977e-27	0.540856	0.140365	Mesothelial
FAM153A	11.1371	6.35802	8.27714e-29	1.05257e-26	0.412451	0.0136339	Mesothelial
HIF1A	11.1364	2.14415	8.34679e-29	1.05704e-26	0.824903	0.521786	Mesothelial
PEAK1	11.0707	2.96731	1.74002e-28	2.1945e-26	0.560311	0.189821	Mesothelial
WDR43	11.0489	2.85374	2.22008e-28	2.77709e-26	0.552529	0.183323	Mesothelial
EXT1	11.0471	3.1967	2.26512e-28	2.82192e-26	0.55642	0.204761	Mesothelial
KLK11	10.814	4.35152	2.95377e-27	3.62097e-25	0.431907	0.0401858	Mesothelial
C1QTNF1	10.7227	4.89955	7.96512e-27	9.72538e-25	0.412451	0.0259132	Mesothelial
PARD3	10.6961	3.22009	1.06123e-26	1.29062e-24	0.509728	0.147438	Mesothelial
MYH10	10.6798	3.69325	1.26559e-26	1.53306e-24	0.459144	0.0822488	Mesothelial
MUC16	10.6778	4.39835	1.29241e-26	1.55939e-24	0.428016	0.044903	Mesothelial
GOLM1	10.6737	3.12027	1.35127e-26	1.62402e-24	0.494163	0.120557	Mesothelial
HTRA1	10.6537	3.19157	1.67483e-26	1.99722e-24	0.490272	0.114718	Mesothelial
SOX6	10.6409	4.18705	1.92355e-26	2.28493e-24	0.431907	0.0538681	Mesothelial
TMEM98	10.6312	3.10409	2.13377e-26	2.52486e-24	0.490272	0.123649	Mesothelial
PDLIM3	10.6227	3.51626	2.33645e-26	2.75405e-24	0.470817	0.0930427	Mesothelial
TSHZ2	10.5786	3.47464	3.74505e-26	4.39749e-24	0.48249	0.113436	Mesothelial
HS2ST1	10.5739	3.07923	3.93939e-26	4.60803e-24	0.498054	0.137152	Mesothelial
SGMS2	10.5413	2.36089	5.56979e-26	6.4904e-24	0.634241	0.316634	Mesothelial
MPP6	10.5321	4.03698	6.14243e-26	7.13057e-24	0.431907	0.0563646	Mesothelial
TMEM176A	10.5137	3.09093	7.46726e-26	8.63581e-24	0.498054	0.138047	Mesothelial
UGP2	10.4866	2.09698	9.95603e-26	1.14708e-23	0.680934	0.430626	Mesothelial
CRISPLD2	10.4794	3.59116	1.07395e-25	1.23271e-23	0.466926	0.0925831	Mesothelial
FHL2	10.4717	3.9808	1.1647e-25	1.33189e-23	0.431907	0.0584353	Mesothelial
FER	10.4582	2.88213	1.34417e-25	1.5314e-23	0.525292	0.175669	Mesothelial
AADAC	10.4526	5.35821	1.42536e-25	1.61192e-23	0.396887	0.0249746	Mesothelial
BSG	10.4047	1.61582	2.35962e-25	2.65865e-23	0.793774	0.583884	Mesothelial
RBM39	10.3613	1.41522	3.71683e-25	4.17251e-23	0.910506	0.759587	Mesothelial
RASSF8	10.3441	3.4315	4.45232e-25	4.97994e-23	0.459144	0.109309	Mesothelial
DGKH	10.3416	2.98829	4.56942e-25	5.09233e-23	0.509728	0.168179	Mesothelial
RAB7B	10.3307	3.96269	5.11984e-25	5.68506e-23	0.424125	0.0662586	Mesothelial
KCNT2	10.3195	5.58324	5.74944e-25	6.36112e-23	0.389105	0.0184528	Mesothelial
RALGPS2	10.2661	3.24597	1.00124e-24	1.09982e-22	0.474708	0.11555	Mesothelial
CNN3	10.2326	2.41193	1.41732e-24	1.5513e-22	0.59144	0.229368	Mesothelial
KLF10	10.2201	2.43004	1.61164e-24	1.75772e-22	0.564202	0.232846	Mesothelial
PRKCI	10.1994	2.59337	1.99547e-24	2.16862e-22	0.529183	0.18057	Mesothelial
MALAT1	10.1977	0.990267	2.02918e-24	2.18973e-22	1	0.997726	Mesothelial
MICAL2	10.1807	3.33692	2.41707e-24	2.59916e-22	0.455253	0.100963	Mesothelial
PRICKLE2	10.1473	3.7899	3.40579e-24	3.64956e-22	0.431907	0.0738642	Mesothelial
CBLB	10.1244	2.43539	4.30781e-24	4.60006e-22	0.649805	0.321027	Mesothelial
TJP1	10.1118	2.44858	4.89628e-24	5.21029e-22	0.560311	0.21765	Mesothelial
GNG11	10.0984	2.82002	5.61737e-24	5.9364e-22	0.498054	0.114302	Mesothelial
CACNA2D1	10.0971	4.29956	5.69112e-24	5.99367e-22	0.404669	0.0444627	Mesothelial
SIPA1L2	10.0956	3.18457	5.77966e-24	6.06607e-22	0.478599	0.1432	Mesothelial
TRIO	10.0943	2.35749	5.85311e-24	6.1222e-22	0.607004	0.344042	Mesothelial
PARD6B	10.0902	3.1015	6.10469e-24	6.36362e-22	0.466926	0.112144	Mesothelial
LHFPL2	10.0703	2.84026	7.47273e-24	7.76328e-22	0.501946	0.177899	Mesothelial
TUBB6	10.0298	2.3249	1.1273e-23	1.16325e-21	0.575875	0.24978	Mesothelial
SEMA3B	9.99963	4.02724	1.52966e-23	1.57314e-21	0.404669	0.0469447	Mesothelial
DIP2C	9.99347	3.9522	1.62782e-23	1.66293e-21	0.416342	0.0675988	Mesothelial
MT-ND3	9.98042	0.743577	1.85689e-23	1.89063e-21	0.996109	0.982858	Mesothelial
CYR61	9.96923	2.87402	2.07825e-23	2.10901e-21	0.529183	0.187934	Mesothelial
SVEP1	9.94591	4.4341	2.62766e-23	2.65775e-21	0.392996	0.0352702	Mesothelial
FAM153C	9.94215	6.53106	2.7286e-23	2.75077e-21	0.365759	0.00811844	Mesothelial
ZFP36L1	9.94136	1.84094	2.75051e-23	2.76377e-21	0.77821	0.586424	Mesothelial
TMEM176B	9.93458	2.63598	2.94405e-23	2.93903e-21	0.525292	0.180996	Mesothelial
LINC01133	9.89641	5.00344	4.31487e-23	4.29344e-21	0.377432	0.0225991	Mesothelial
SMOC2	9.87339	4.76011	5.42978e-23	5.36795e-21	0.381323	0.0271179	Mesothelial
MAP4K5	9.8678	2.56035	5.74117e-23	5.65754e-21	0.529183	0.223828	Mesothelial
PAWR	9.85539	3.05972	6.49668e-23	6.38153e-21	0.459144	0.11556	Mesothelial
PALM2-AKAP2	9.80692	3.61817	1.05124e-22	1.02603e-20	0.431907	0.0946974	Mesothelial
PITPNB	9.79531	2.24416	1.17933e-22	1.14739e-20	0.587549	0.278736	Mesothelial
SLIT2	9.79318	3.79951	1.20441e-22	1.16809e-20	0.416342	0.069089	Mesothelial
IL6R	9.78758	2.68329	1.27309e-22	1.22693e-20	0.498054	0.184005	Mesothelial
LXN	9.78691	3.04377	1.28153e-22	1.23119e-20	0.455253	0.113213	Mesothelial
GADD45A	9.78587	2.75319	1.29482e-22	1.24008e-20	0.490272	0.163646	Mesothelial
HRH1	9.75148	3.42312	1.81794e-22	1.73026e-20	0.431907	0.0929992	Mesothelial
SLC7A2	9.74526	3.70485	1.93274e-22	1.83383e-20	0.416342	0.0769171	Mesothelial
CLIP1	9.71727	2.04475	2.54522e-22	2.40751e-20	0.634241	0.360448	Mesothelial
SERPINE1	9.69378	3.64742	3.20454e-22	3.02183e-20	0.431907	0.0947554	Mesothelial
IGFBP5	9.66401	2.94317	4.28754e-22	4.00611e-20	0.474708	0.115908	Mesothelial
MST1	9.66168	5.44413	4.3862e-22	4.08583e-20	0.361868	0.0153902	Mesothelial
SPSB1	9.65246	3.13818	4.79903e-22	4.45685e-20	0.447471	0.119401	Mesothelial
ACSL4	9.64389	2.16166	5.21733e-22	4.81613e-20	0.63035	0.349383	Mesothelial
MBNL2	9.61618	2.1726	6.83207e-22	6.26894e-20	0.626459	0.323726	Mesothelial
CRYAB	9.59755	3.23363	8.18713e-22	7.48988e-20	0.420233	0.0636896	Mesothelial
SERPINH1	9.59544	2.5705	8.35614e-22	7.59913e-20	0.501946	0.171344	Mesothelial
C9orf3	9.58625	2.37097	9.13484e-22	8.2827e-20	0.540856	0.210813	Mesothelial
PUM3	9.53468	2.50625	1.50353e-21	1.34733e-19	0.498054	0.174885	Mesothelial
SGPP2	9.52447	3.83605	1.6589e-21	1.48222e-19	0.400778	0.0690358	Mesothelial
CYSTM1	9.51871	1.60762	1.75348e-21	1.55765e-19	0.715953	0.523383	Mesothelial
COBLL1	9.5161	2.73458	1.79801e-21	1.59259e-19	0.478599	0.154129	Mesothelial
PBX1	9.50974	2.73473	1.91142e-21	1.68816e-19	0.48249	0.147187	Mesothelial
LMNA	9.49746	1.60148	2.15074e-21	1.89407e-19	0.844358	0.659616	Mesothelial
NFIB	9.45222	2.29019	3.31731e-21	2.90474e-19	0.568093	0.216382	Mesothelial
ARHGAP29	9.43896	2.85469	3.76504e-21	3.28739e-19	0.455253	0.121312	Mesothelial
PTGER3	9.43535	4.83817	3.89672e-21	3.39269e-19	0.361868	0.0238231	Mesothelial
TNFRSF1A	9.42062	1.838	4.4842e-21	3.87119e-19	0.63035	0.379607	Mesothelial
SEMA5A	9.41873	4.29839	4.56569e-21	3.91479e-19	0.373541	0.0353815	Mesothelial
PCOLCE	9.41856	3.22475	4.57303e-21	3.91479e-19	0.424125	0.0784798	Mesothelial
KIAA0368	9.38113	2.33941	6.52675e-21	5.54087e-19	0.525292	0.224534	Mesothelial
IGFBP6	9.37962	2.98027	6.62134e-21	5.60564e-19	0.435798	0.0890416	Mesothelial
NFIA	9.36829	2.08146	7.37146e-21	6.20641e-19	0.634241	0.312294	Mesothelial
MEST	9.36501	4.37182	7.60459e-21	6.38515e-19	0.36965	0.0372248	Mesothelial
CPA4	9.3636	9.15993	7.70684e-21	6.45332e-19	0.338521	0.00119019	Mesothelial
MET	9.35928	2.76475	8.0285e-21	6.70435e-19	0.463035	0.137646	Mesothelial
RBPMS	9.32508	2.33001	1.109e-20	9.16109e-19	0.540856	0.215589	Mesothelial
SF1	9.30661	1.68779	1.31975e-20	1.08436e-18	0.700389	0.450012	Mesothelial
TSPAN5	9.28494	3.4083	1.61803e-20	1.32451e-18	0.404669	0.0681117	Mesothelial
HSPB8	9.24975	3.37473	2.25024e-20	1.82442e-18	0.404669	0.0764865	Mesothelial
FLNC	9.23673	5.46234	2.54154e-20	2.04975e-18	0.346304	0.0141371	Mesothelial
EPHB6	9.22411	4.23456	2.85913e-20	2.29984e-18	0.365759	0.0368765	Mesothelial
STEAP1	9.21738	3.96044	3.04451e-20	2.44255e-18	0.373541	0.0413711	Mesothelial
SLC38A2	9.18484	1.84631	4.12147e-20	3.28934e-18	0.673152	0.414766	Mesothelial
CNKSR3	9.14976	3.24354	5.70628e-20	4.52944e-18	0.416342	0.0916638	Mesothelial
ARHGAP44	9.1495	3.69077	5.71962e-20	4.52944e-18	0.385214	0.0630413	Mesothelial
MT-CYB	9.14343	0.546445	6.05012e-20	4.76653e-18	0.992218	0.990324	Mesothelial
GALNT9	9.13448	8.42805	6.57212e-20	5.14925e-18	0.330739	0.00150951	Mesothelial
SPTBN1	9.13425	2.01656	6.58631e-20	5.14925e-18	0.649805	0.324709	Mesothelial
S100A16	9.13266	2.47319	6.68339e-20	5.21185e-18	0.490272	0.174396	Mesothelial
GPHN	9.11991	2.66824	7.51887e-20	5.8485e-18	0.474708	0.17415	Mesothelial
CAV2	9.09247	2.48786	9.68168e-20	7.45514e-18	0.478599	0.146446	Mesothelial
CADPS2	9.06777	2.92503	1.21476e-19	9.33055e-18	0.431907	0.121481	Mesothelial
TMOD3	9.00603	1.81958	2.13651e-19	1.62879e-17	0.642023	0.388263	Mesothelial
AHI1	8.99261	2.12207	2.41431e-19	1.83147e-17	0.552529	0.263317	Mesothelial
DUSP1	8.95297	1.24227	3.4603e-19	2.60559e-17	0.937743	0.840858	Mesothelial
PTPRF	8.9006	2.61566	5.55447e-19	4.16205e-17	0.44358	0.123978	Mesothelial
UPK1B	8.88019	4.99079	6.67484e-19	4.96514e-17	0.338521	0.0189075	Mesothelial
COL3A1	8.87596	2.9092	6.93307e-19	5.14474e-17	0.40856	0.075577	Mesothelial
FAM110B	8.86202	3.84524	7.85775e-19	5.80281e-17	0.365759	0.0530601	Mesothelial
SLC39A14	8.84096	3.52049	9.48971e-19	6.97437e-17	0.377432	0.0614882	Mesothelial
WBP5	8.83541	1.96127	9.97286e-19	7.31192e-17	0.579767	0.275848	Mesothelial
AK4	8.79523	4.12775	1.42755e-18	1.03673e-16	0.350195	0.0344139	Mesothelial
DSG2	8.79222	3.21828	1.46628e-18	1.06234e-16	0.389105	0.080807	Mesothelial
ABLIM1	8.78665	2.31	1.54085e-18	1.11112e-16	0.501946	0.190522	Mesothelial
DLG1	8.77347	2.19227	1.73245e-18	1.24635e-16	0.533074	0.257874	Mesothelial
NPAS2	8.72683	3.8691	2.61908e-18	1.8754e-16	0.361868	0.058953	Mesothelial
SH3D19	8.66772	2.43782	4.40852e-18	3.11309e-16	0.474708	0.17818	Mesothelial
TNKS1BP1	8.65933	2.79434	4.74558e-18	3.33573e-16	0.412451	0.108525	Mesothelial
DSC3	8.63439	5.54271	5.90428e-18	4.13124e-16	0.322957	0.0123325	Mesothelial
PTGDS	8.62225	3.20627	6.56509e-18	4.58315e-16	0.392996	0.0758576	Mesothelial
PRKD1	8.61925	3.92814	6.73944e-18	4.69418e-16	0.354086	0.0485897	Mesothelial
WWC2	8.61691	2.55792	6.87854e-18	4.7802e-16	0.44358	0.159026	Mesothelial
GAS1	8.61629	4.21182	6.91566e-18	4.79512e-16	0.342412	0.0317819	Mesothelial
CHRDL1	8.59205	3.7142	8.54343e-18	5.89708e-16	0.354086	0.0411921	Mesothelial
ASPHD1	8.58976	4.67094	8.71529e-18	6.00219e-16	0.330739	0.0224539	Mesothelial
CCDC64	8.58896	3.39554	8.77576e-18	6.03029e-16	0.365759	0.0516716	Mesothelial
DCBLD2	8.58742	2.9487	8.8946e-18	6.09827e-16	0.396887	0.100614	Mesothelial
UBE2E2	8.57072	1.85139	1.02837e-17	7.03491e-16	0.653696	0.377599	Mesothelial
RORA	8.56013	2.42412	1.12744e-17	7.69547e-16	0.478599	0.194006	Mesothelial
TNFRSF21	8.54668	2.59992	1.26683e-17	8.62768e-16	0.439689	0.151333	Mesothelial
AOX1	8.54409	3.86091	1.29553e-17	8.80357e-16	0.346304	0.035696	Mesothelial
DNMBP	8.54025	2.37406	1.33927e-17	9.06062e-16	0.48249	0.182389	Mesothelial
SYNJ2	8.53774	2.97506	1.36873e-17	9.23956e-16	0.396887	0.0926508	Mesothelial
THSD4	8.52452	2.27351	1.53451e-17	1.03358e-15	0.505837	0.231269	Mesothelial
SDC4	8.49449	1.82236	1.98812e-17	1.33326e-15	0.669261	0.384063	Mesothelial
FOSB	8.47237	1.73088	2.40444e-17	1.60542e-15	0.727626	0.497436	Mesothelial
NOLC1	8.43702	2.39922	3.25531e-17	2.16882e-15	0.435798	0.147777	Mesothelial
RERG	8.43316	4.1395	3.3645e-17	2.2367e-15	0.33463	0.0299531	Mesothelial
LGALS3BP	8.42993	1.79876	3.45876e-17	2.29438e-15	0.607004	0.349107	Mesothelial
MYRF	8.39051	5.29822	4.84051e-17	3.19713e-15	0.315175	0.0127582	Mesothelial
EMB	8.38735	2.3368	4.97216e-17	3.27703e-15	0.459144	0.151623	Mesothelial
EXOC6B	8.37903	2.56492	5.3367e-17	3.50974e-15	0.435798	0.143877	Mesothelial
TENM3	8.37468	4.18942	5.53728e-17	3.63386e-15	0.33463	0.033901	Mesothelial
FRAS1	8.37338	3.56217	5.59887e-17	3.66642e-15	0.354086	0.0555228	Mesothelial
MLLT4	8.36735	2.05344	5.89296e-17	3.85078e-15	0.51751	0.232101	Mesothelial
NCKAP1	8.34567	2.29166	7.08093e-17	4.60741e-15	0.459144	0.170173	Mesothelial
MAP1B	8.32716	2.91453	8.28073e-17	5.36532e-15	0.389105	0.0892061	Mesothelial
PDGFD	8.29385	3.47442	1.09639e-16	7.05905e-15	0.350195	0.049417	Mesothelial
STAT3	8.28511	1.40145	1.18e-16	7.58141e-15	0.797665	0.607156	Mesothelial
ELOVL5	8.27355	1.73848	1.30027e-16	8.33668e-15	0.618677	0.346572	Mesothelial
NUP153	8.269	2.05563	1.3509e-16	8.64323e-15	0.51751	0.243979	Mesothelial
GAREM1	8.26812	2.21033	1.36083e-16	8.67057e-15	0.490272	0.228952	Mesothelial
PARVA	8.26318	2.50685	1.41838e-16	8.99979e-15	0.416342	0.122918	Mesothelial
MAP3K8	8.21119	1.60964	2.19004e-16	1.37537e-14	0.747082	0.490861	Mesothelial
MFSD2A	8.19791	2.40728	2.44602e-16	1.53299e-14	0.431907	0.137447	Mesothelial
SOCS5	8.19336	2.75496	2.54038e-16	1.58666e-14	0.400778	0.113136	Mesothelial
KIF13A	8.19328	2.26441	2.542e-16	1.58666e-14	0.486381	0.228826	Mesothelial
FAM126A	8.18468	2.32133	2.73034e-16	1.6973e-14	0.455253	0.181823	Mesothelial
TLE1	8.17509	2.52811	2.95636e-16	1.83037e-14	0.420233	0.135846	Mesothelial
RBP4	8.16196	2.84831	3.29629e-16	2.03263e-14	0.389105	0.0963762	Mesothelial
KLF9	8.16144	1.76566	3.3105e-16	2.03729e-14	0.579767	0.321815	Mesothelial
LINC00152	8.15914	2.08271	3.37425e-16	2.07236e-14	0.533074	0.268504	Mesothelial
ATXN10	8.15632	1.7814	3.45384e-16	2.117e-14	0.571984	0.296546	Mesothelial
KDM5B	8.15489	2.22392	3.49483e-16	2.13784e-14	0.459144	0.17652	Mesothelial
HOMER1	8.14273	3.10447	3.86473e-16	2.35472e-14	0.36965	0.0834583	Mesothelial
POM121C	8.13077	2.20423	4.26591e-16	2.58593e-14	0.459144	0.179989	Mesothelial
FAM160A1	8.11504	3.81529	4.8562e-16	2.93546e-14	0.33463	0.0445643	Mesothelial
SH3RF1	8.09721	2.65656	5.62339e-16	3.39252e-14	0.400778	0.116174	Mesothelial
CCNL1	8.091	1.42867	5.91771e-16	3.56307e-14	0.77821	0.573966	Mesothelial
MAGI1	8.08507	2.44467	6.21258e-16	3.73327e-14	0.431907	0.144129	Mesothelial
BNC1	8.06586	8.68543	7.27219e-16	4.35294e-14	0.291829	0.00133533	Mesothelial
ZFC3H1	8.06272	2.02208	7.46148e-16	4.45754e-14	0.498054	0.227031	Mesothelial
FAM110C	8.05454	5.21788	7.9781e-16	4.7569e-14	0.303502	0.0146548	Mesothelial
CLTB	8.05152	1.56634	8.17696e-16	4.86601e-14	0.599222	0.37819	Mesothelial
CCNYL1	8.04908	2.65895	8.34224e-16	4.95474e-14	0.392996	0.11927	Mesothelial
NOP58	8.03851	1.73501	9.09404e-16	5.39082e-14	0.583658	0.323784	Mesothelial
VGLL3	8.03354	3.48584	9.47005e-16	5.60287e-14	0.338521	0.0496202	Mesothelial
RDH10	8.03255	2.74105	9.54713e-16	5.63759e-14	0.385214	0.10821	Mesothelial
CTGF	8.02975	2.50432	9.76744e-16	5.74554e-14	0.435798	0.14962	Mesothelial
IFI27	8.02837	2.10304	9.87772e-16	5.79928e-14	0.521401	0.227369	Mesothelial
MAP4	8.02146	1.67427	1.04496e-15	6.12333e-14	0.63035	0.373182	Mesothelial
IL6ST	8.01628	1.84791	1.08999e-15	6.375e-14	0.933852	0.708307	Mesothelial
UCK2	8.00089	3.19818	1.23528e-15	7.18363e-14	0.354086	0.0700856	Mesothelial
NHSL2	7.99897	2.78364	1.25469e-15	7.28269e-14	0.389105	0.117214	Mesothelial
AGAP1	7.97528	2.66252	1.52031e-15	8.77456e-14	0.400778	0.127099	Mesothelial
SLC16A1-AS1	7.97488	3.27213	1.52531e-15	8.78689e-14	0.346304	0.0607915	Mesothelial
SMAD3	7.97228	2.51836	1.55776e-15	8.957e-14	0.416342	0.143002	Mesothelial
CDH11	7.97086	3.46013	1.5757e-15	9.04317e-14	0.33463	0.0443127	Mesothelial
FAS	7.96698	2.73383	1.62594e-15	9.31407e-14	0.381323	0.102956	Mesothelial
CPXM1	7.96097	5.19956	1.70699e-15	9.74193e-14	0.299611	0.0128066	Mesothelial
TPBG	7.9391	3.23084	2.03653e-15	1.1601e-13	0.346304	0.0672118	Mesothelial
LRRC16A	7.93053	2.27387	2.18215e-15	1.2375e-13	0.44358	0.168034	Mesothelial
MYO1D	7.93039	2.29214	2.18451e-15	1.2375e-13	0.44358	0.167125	Mesothelial
PDLIM4	7.92572	2.54595	2.26835e-15	1.28262e-13	0.396887	0.11495	Mesothelial
THBS2	7.89886	3.95048	2.81454e-15	1.5827e-13	0.319066	0.0354202	Mesothelial
LPP	7.8969	1.56092	2.85925e-15	1.6049e-13	0.743191	0.52722	Mesothelial
MARK3	7.89394	1.72137	2.92797e-15	1.64046e-13	0.607004	0.375974	Mesothelial
ADGRD1	7.8876	2.95629	3.08052e-15	1.71965e-13	0.357977	0.0787508	Mesothelial
CLEC16A	7.87587	2.33437	3.38371e-15	1.87863e-13	0.428016	0.156118	Mesothelial
EGR1	7.8473	1.93621	4.25086e-15	2.35155e-13	0.587549	0.321598	Mesothelial
ABL2	7.82421	1.83463	5.10849e-15	2.8209e-13	0.544747	0.304146	Mesothelial
ATP2B1	7.80166	1.58671	6.10958e-15	3.36159e-13	0.715953	0.454231	Mesothelial
MAPK6	7.79966	1.89986	6.20756e-15	3.40328e-13	0.51751	0.273139	Mesothelial
CDK14	7.79689	2.19316	6.34513e-15	3.47248e-13	0.459144	0.203363	Mesothelial
SLC12A8	7.78507	4.95709	6.96729e-15	3.79265e-13	0.299611	0.0217137	Mesothelial
PDZK1IP1	7.78081	3.04592	7.20629e-15	3.9158e-13	0.346304	0.0707678	Mesothelial
DLG2	7.73679	2.76365	1.01954e-14	5.49137e-13	0.373541	0.0993178	Mesothelial
MYOF	7.73319	1.80987	1.04888e-14	5.61976e-13	0.529183	0.302105	Mesothelial
MAF	7.70949	2.21912	1.26322e-14	6.73287e-13	0.424125	0.150593	Mesothelial
CARHSP1	7.70697	2.03042	1.28842e-14	6.85525e-13	0.451362	0.182708	Mesothelial
FXYD1	7.6977	2.70616	1.38538e-14	7.35834e-13	0.365759	0.0823262	Mesothelial
FNDC3B	7.69514	1.54415	1.41342e-14	7.49429e-13	0.719844	0.536954	Mesothelial
ROBO3	7.68806	3.91205	1.49385e-14	7.90711e-13	0.307393	0.0311336	Mesothelial
TOR1AIP2	7.67443	1.8301	1.66159e-14	8.73459e-13	0.501946	0.244656	Mesothelial
TIMP3	7.67408	1.93569	1.66607e-14	8.74316e-13	0.466926	0.154033	Mesothelial
ZFP36	7.66616	1.2407	1.77222e-14	9.26846e-13	0.88716	0.780047	Mesothelial
OTUD4	7.65695	2.27541	1.90396e-14	9.90676e-13	0.412451	0.152392	Mesothelial
YAP1	7.65565	2.15195	1.92344e-14	9.99113e-13	0.435798	0.173056	Mesothelial
DOK5	7.6543	4.57518	1.94374e-14	1.00702e-12	0.29572	0.0204316	Mesothelial
NPAS3	7.6542	4.43833	1.94524e-14	1.00702e-12	0.299611	0.0258406	Mesothelial
FUS	7.63646	1.30659	2.23278e-14	1.15199e-12	0.77821	0.581644	Mesothelial
COL5A2	7.60614	3.04497	2.82414e-14	1.44493e-12	0.338521	0.0609657	Mesothelial
ZFAND3	7.60583	1.56926	2.83072e-14	1.44588e-12	0.677043	0.497407	Mesothelial
RFX2	7.60244	2.04016	2.90601e-14	1.48187e-12	0.505837	0.274353	Mesothelial
NR2F1	7.59991	3.08678	2.96331e-14	1.50858e-12	0.33463	0.0585515	Mesothelial
MIR222HG	7.59289	2.42978	3.12852e-14	1.59005e-12	0.400778	0.137878	Mesothelial
KLF5	7.58623	2.20458	3.29342e-14	1.67108e-12	0.428016	0.162301	Mesothelial
AFF1	7.57755	1.74903	3.52128e-14	1.77787e-12	0.607004	0.356936	Mesothelial
CFAP69	7.57702	3.21381	3.53574e-14	1.78223e-12	0.330739	0.0581015	Mesothelial
PRKCA	7.57044	2.43226	3.71962e-14	1.87184e-12	0.412451	0.163143	Mesothelial
CDC42EP1	7.56006	2.52208	4.02869e-14	2.02405e-12	0.373541	0.108147	Mesothelial
RP11-231C18.3	7.55969	2.52467	4.04034e-14	2.02658e-12	0.392996	0.136547	Mesothelial
PKD2	7.5415	2.39685	4.64584e-14	2.32649e-12	0.396887	0.138159	Mesothelial
RAPH1	7.53717	2.24519	4.80266e-14	2.4011e-12	0.424125	0.166331	Mesothelial
TCF12	7.52972	1.63986	5.08512e-14	2.53817e-12	0.618677	0.381092	Mesothelial
MED13L	7.52861	1.60825	5.12827e-14	2.55555e-12	0.607004	0.426707	Mesothelial
SLC16A7	7.50812	2.57132	5.99811e-14	2.97932e-12	0.36965	0.102472	Mesothelial
DDX10	7.4906	2.45235	6.85597e-14	3.39442e-12	0.385214	0.127684	Mesothelial
PPARGC1B	7.4843	3.77875	7.19312e-14	3.55561e-12	0.307393	0.0424936	Mesothelial
PIP5K1A	7.48007	2.26387	7.4283e-14	3.66005e-12	0.40856	0.154289	Mesothelial
LTBP4	7.47001	2.24062	8.01864e-14	3.94458e-12	0.400778	0.125768	Mesothelial
ARMC8	7.46527	1.79018	8.31297e-14	4.07628e-12	0.521401	0.274058	Mesothelial
KDM6B	7.46449	1.73194	8.36238e-14	4.09396e-12	0.533074	0.301089	Mesothelial
GNL3	7.46056	1.91197	8.61552e-14	4.20445e-12	0.455253	0.197876	Mesothelial
KIAA1217	7.45431	2.47105	9.03372e-14	4.40153e-12	0.385214	0.123184	Mesothelial
ARAP2	7.43939	2.10712	1.01154e-13	4.92074e-12	0.431907	0.170037	Mesothelial
PTPN14	7.43489	2.5815	1.04656e-13	5.08303e-12	0.36965	0.105012	Mesothelial
RPS6KA3	7.42819	1.68724	1.1009e-13	5.33849e-12	0.564202	0.335406	Mesothelial
DMKN	7.42279	1.98269	1.14679e-13	5.55222e-12	0.447471	0.166791	Mesothelial
S100A10	7.40507	1.11849	1.3108e-13	6.2867e-12	0.918288	0.845958	Mesothelial
ACACA	7.40124	2.38147	1.34915e-13	6.46051e-12	0.392996	0.151183	Mesothelial
STAG1	7.40102	1.6777	1.35148e-13	6.46158e-12	0.587549	0.360443	Mesothelial
RGS4	7.39727	7.82553	1.39014e-13	6.62577e-12	0.268482	0.00204654	Mesothelial
SCMH1	7.38908	2.56763	1.47845e-13	7.03574e-12	0.365759	0.10554	Mesothelial
IPO5	7.37083	2.08551	1.69573e-13	8.03231e-12	0.416342	0.169747	Mesothelial
PCBP3	7.36695	4.30382	1.7458e-13	8.25672e-12	0.287938	0.0226233	Mesothelial
COL18A1	7.3555	2.64676	1.90214e-13	8.98225e-12	0.350195	0.0824713	Mesothelial
LMAN1	7.34396	1.54069	2.07358e-13	9.74748e-12	0.579767	0.351178	Mesothelial
ADAM9	7.33111	1.67528	2.28257e-13	1.07127e-11	0.540856	0.30614	Mesothelial
LAMC1	7.32049	2.42277	2.47068e-13	1.15778e-11	0.381323	0.12751	Mesothelial
CXCL6	7.31542	4.65568	2.56572e-13	1.20048e-11	0.280156	0.016353	Mesothelial
ZBTB7C	7.30951	3.30116	2.68124e-13	1.25262e-11	0.319066	0.0625187	Mesothelial
EFEMP2	7.29762	2.68274	2.92894e-13	1.36626e-11	0.342412	0.0782234	Mesothelial
DES	7.29628	5.33812	2.95836e-13	1.37789e-11	0.272374	0.00857806	Mesothelial
VIPR2	7.2956	5.4461	2.97338e-13	1.38278e-11	0.272374	0.00899415	Mesothelial
WDPCP	7.27362	2.33729	3.49972e-13	1.62263e-11	0.392996	0.141361	Mesothelial
CELF2	7.266	1.36065	3.70298e-13	1.71428e-11	0.754864	0.611389	Mesothelial
SLC41A2	7.25421	2.67514	4.04019e-13	1.85888e-11	0.346304	0.0905898	Mesothelial
YBX3	7.24429	1.3288	4.34696e-13	1.99433e-11	0.758755	0.54574	Mesothelial
TPM1	7.23107	1.82608	4.79194e-13	2.1854e-11	0.478599	0.23902	Mesothelial
AMMECR1	7.227	2.75272	4.93773e-13	2.24854e-11	0.338521	0.081794	Mesothelial
NEO1	7.21167	3.07558	5.52676e-13	2.5056e-11	0.319066	0.063646	Mesothelial
NDFIP2	7.20554	2.24535	5.78148e-13	2.61721e-11	0.385214	0.130166	Mesothelial
MT-ND6	7.20452	1.36525	5.82507e-13	2.62917e-11	0.828794	0.627171	Mesothelial
ABCC1	7.18057	1.89024	6.94209e-13	3.11044e-11	0.470817	0.222299	Mesothelial
CYBRD1	7.17604	1.86433	7.17578e-13	3.21045e-11	0.451362	0.190643	Mesothelial
GTF2I	7.16228	1.47644	7.93466e-13	3.5345e-11	0.599222	0.368257	Mesothelial
LIMA1	7.15318	1.7374	8.47874e-13	3.76591e-11	0.490272	0.247656	Mesothelial
MTSS1	7.1497	2.00827	8.69669e-13	3.85155e-11	0.451362	0.213436	Mesothelial
RBMS3	7.1458	2.40898	8.94705e-13	3.95671e-11	0.365759	0.106328	Mesothelial
RBM25	7.14307	1.27031	9.1266e-13	4.0303e-11	0.70428	0.507654	Mesothelial
BTAF1	7.13106	1.84213	9.96e-13	4.37102e-11	0.463035	0.214258	Mesothelial
ABCA8	7.1274	3.09244	1.02279e-12	4.47792e-11	0.311284	0.0502588	Mesothelial
PTGFRN	7.09992	2.99364	1.24826e-12	5.44174e-11	0.315175	0.0630558	Mesothelial
RTN4	7.08982	1.02004	1.34287e-12	5.84589e-11	0.867704	0.744763	Mesothelial
MEMO1	7.07194	1.97504	1.52778e-12	6.63199e-11	0.439689	0.197455	Mesothelial
ANXA3	7.06856	2.52856	1.56545e-12	6.76676e-11	0.342412	0.0867241	Mesothelial
MLF1	7.04796	2.16327	1.81558e-12	7.82587e-11	0.389105	0.136533	Mesothelial
GSTM3	7.04448	2.5173	1.86156e-12	8.00155e-11	0.342412	0.0865015	Mesothelial
SIK2	7.04324	1.8086	1.87821e-12	8.06185e-11	0.486381	0.240999	Mesothelial
ANKS1B	7.03391	3.35244	2.00829e-12	8.5961e-11	0.299611	0.0468431	Mesothelial
SULF2	7.02459	2.39676	2.1469e-12	9.16363e-11	0.357977	0.10404	Mesothelial
GPC3	7.01955	3.16621	2.2258e-12	9.46104e-11	0.307393	0.0544632	Mesothelial
NOL10	7.01337	2.31236	2.32643e-12	9.87507e-11	0.373541	0.130795	Mesothelial
DMD	7.00938	2.11424	2.39384e-12	1.01472e-10	0.396887	0.149499	Mesothelial
AEBP1	7.00817	2.68407	2.4145e-12	1.02206e-10	0.326848	0.0670715	Mesothelial
KIF21A	7.00734	2.26638	2.42891e-12	1.02646e-10	0.373541	0.116953	Mesothelial
SEC63	7.0054	1.46656	2.46282e-12	1.03821e-10	0.571984	0.341366	Mesothelial
DPYS	6.99573	5.12115	2.63879e-12	1.11087e-10	0.264591	0.0136581	Mesothelial
TANC1	6.99356	2.31321	2.6799e-12	1.12663e-10	0.36965	0.125391	Mesothelial
PTPRQ	6.98217	5.4382	2.90656e-12	1.2169e-10	0.2607	0.0091151	Mesothelial
CKAP4	6.97093	1.96747	3.14842e-12	1.311e-10	0.412451	0.172089	Mesothelial
EEF1G	6.96382	1.3618	3.31175e-12	1.37527e-10	0.770428	0.580536	Mesothelial
ATP13A3	6.96225	1.55835	3.34877e-12	1.3883e-10	0.59144	0.384687	Mesothelial
IMMP2L	6.96211	1.96297	3.35218e-12	1.3883e-10	0.431907	0.19043	Mesothelial
PPFIBP1	6.96166	2.25816	3.36291e-12	1.39087e-10	0.36965	0.120349	Mesothelial
RP11-613M10.9	6.95045	2.12097	3.64127e-12	1.49992e-10	0.400778	0.17101	Mesothelial
ITPKC	6.94949	2.23518	3.66599e-12	1.50787e-10	0.373541	0.128327	Mesothelial
AC098617.1	6.94932	4.85003	3.67042e-12	1.50787e-10	0.264591	0.0144322	Mesothelial
PERP	6.94689	1.70098	3.73436e-12	1.53209e-10	0.478599	0.205486	Mesothelial
NGFRAP1	6.94275	1.63048	3.84532e-12	1.5734e-10	0.525292	0.287663	Mesothelial
ANKLE2	6.93778	1.90232	3.98299e-12	1.62539e-10	0.420233	0.181992	Mesothelial
TRIB1	6.92767	1.80922	4.27842e-12	1.74131e-10	0.455253	0.222285	Mesothelial
RP11-281P23.2	6.91559	5.78421	4.65918e-12	1.89126e-10	0.256809	0.00809425	Mesothelial
MED27	6.90456	2.29368	5.03594e-12	2.03879e-10	0.36965	0.13559	Mesothelial
GNAI1	6.89671	2.88377	5.32197e-12	2.15175e-10	0.315175	0.0727998	Mesothelial
NPEPPS	6.88652	1.565	5.71718e-12	2.30545e-10	0.525292	0.303537	Mesothelial
SRSF10	6.88316	1.37448	5.85375e-12	2.35742e-10	0.63035	0.407049	Mesothelial
TFG	6.8749	1.49533	6.20344e-12	2.49497e-10	0.525292	0.296962	Mesothelial
ABI2	6.87369	1.86739	6.25608e-12	2.51284e-10	0.428016	0.192094	Mesothelial
RBP1	6.8702	2.71766	6.41128e-12	2.56845e-10	0.319066	0.0709807	Mesothelial
ECHDC2	6.86518	1.82404	6.64067e-12	2.65682e-10	0.428016	0.193343	Mesothelial
PLSCR4	6.865	2.64995	6.64921e-12	2.65682e-10	0.322957	0.0735256	Mesothelial
TMOD1	6.85711	3.29905	7.02658e-12	2.80031e-10	0.291829	0.044724	Mesothelial
PCSK5	6.8362	2.17651	8.13212e-12	3.23249e-10	0.404669	0.175795	Mesothelial
RAD23B	6.822	1.337	8.97827e-12	3.56421e-10	0.583658	0.386429	Mesothelial
PODN	6.7881	2.96161	1.13619e-11	4.48144e-10	0.29572	0.044695	Mesothelial
CSGALNACT1	6.78282	2.47058	1.17856e-11	4.63066e-10	0.338521	0.0901011	Mesothelial
ADAMTS9-AS2	6.77955	3.68619	1.20554e-11	4.72456e-10	0.280156	0.0373555	Mesothelial
PROS1	6.77757	2.04134	1.22212e-11	4.78342e-10	0.381323	0.14394	Mesothelial
KANK1	6.7685	2.47624	1.30122e-11	5.08655e-10	0.342412	0.10718	Mesothelial
RAB11FIP3	6.76464	3.01105	1.33643e-11	5.21751e-10	0.303502	0.0650685	Mesothelial
CRLS1	6.75883	1.68116	1.39114e-11	5.41731e-10	0.455253	0.236485	Mesothelial
CASK	6.75374	1.90371	1.44084e-11	5.60373e-10	0.424125	0.192941	Mesothelial
TWIST2	6.74987	3.57279	1.47979e-11	5.74064e-10	0.280156	0.0394794	Mesothelial
ARHGAP23	6.74832	3.18587	1.49571e-11	5.79508e-10	0.291829	0.0504427	Mesothelial
FBXL7	6.74663	3.20899	1.51317e-11	5.84795e-10	0.29572	0.0546035	Mesothelial
RNASE4	6.74252	2.13193	1.5566e-11	6.00821e-10	0.365759	0.122033	Mesothelial
SRSF11	6.73967	1.12918	1.58746e-11	6.11961e-10	0.719844	0.550927	Mesothelial
RP11-66B24.4	6.72314	5.92629	1.77854e-11	6.83902e-10	0.249027	0.00784266	Mesothelial
FERMT2	6.70715	1.9899	1.98463e-11	7.62192e-10	0.385214	0.136654	Mesothelial
DANT2	6.68936	3.92866	2.24152e-11	8.59774e-10	0.268482	0.0295805	Mesothelial
RELB	6.6856	1.78292	2.29974e-11	8.79901e-10	0.439689	0.203692	Mesothelial
FOSL2	6.67923	1.40613	2.40203e-11	9.16749e-10	0.595331	0.369916	Mesothelial
BACH2	6.67709	2.45256	2.43733e-11	9.29065e-10	0.342412	0.099134	Mesothelial
PDZD2	6.67449	2.34408	2.4809e-11	9.44497e-10	0.346304	0.111462	Mesothelial
PHACTR1	6.67336	1.71316	2.50006e-11	9.50614e-10	0.490272	0.299192	Mesothelial
CAPN2	6.66313	1.28511	2.68048e-11	1.01543e-09	0.66537	0.449915	Mesothelial
PTPN13	6.65438	2.04671	2.84502e-11	1.07511e-09	0.381323	0.147167	Mesothelial
ARF4	6.65414	1.14935	2.84969e-11	1.07555e-09	0.692607	0.518182	Mesothelial
UTP4	6.65153	2.16596	2.90069e-11	1.0921e-09	0.357977	0.121767	Mesothelial
GRIP1	6.64761	4.31901	2.97895e-11	1.12019e-09	0.2607	0.0230297	Mesothelial
ERC1	6.64626	1.63522	3.00631e-11	1.1291e-09	0.501946	0.296439	Mesothelial
H6PD	6.6438	2.12603	3.05702e-11	1.14674e-09	0.361868	0.133369	Mesothelial
CDC42EP2	6.64178	2.80697	3.09923e-11	1.16115e-09	0.303502	0.0662054	Mesothelial
CDK6	6.62143	2.24221	3.55732e-11	1.33057e-09	0.350195	0.113237	Mesothelial
SEPP1	6.62132	1.71727	3.56011e-11	1.33057e-09	0.498054	0.258692	Mesothelial
CXCL1	6.61627	2.71418	3.68375e-11	1.3751e-09	0.326848	0.0942281	Mesothelial
HNRNPU	6.59257	1.10873	4.32267e-11	1.60968e-09	0.754864	0.587222	Mesothelial
TCEAL2	6.58914	3.79819	4.42395e-11	1.6454e-09	0.264591	0.028342	Mesothelial
MYL9	6.58376	1.74643	4.58697e-11	1.70396e-09	0.412451	0.16547	Mesothelial
SPTAN1	6.58343	1.53713	4.59717e-11	1.70568e-09	0.501946	0.283884	Mesothelial
XPR1	6.57759	1.81174	4.78141e-11	1.76976e-09	0.424125	0.197591	Mesothelial
PHGDH	6.5751	2.7123	4.86204e-11	1.79743e-09	0.303502	0.067473	Mesothelial
MEG3	6.57351	2.94451	4.91424e-11	1.81454e-09	0.29572	0.056713	Mesothelial
SLC28A3	6.56269	4.29589	5.28445e-11	1.94654e-09	0.256809	0.0216798	Mesothelial
ABLIM2	6.54306	4.1759	6.02744e-11	2.2149e-09	0.256809	0.0209105	Mesothelial
DSE	6.53224	1.55054	6.47926e-11	2.36957e-09	0.498054	0.26907	Mesothelial
TNFSF14	6.53047	3.48728	6.55643e-11	2.39493e-09	0.272374	0.0383666	Mesothelial
CMSS1	6.50826	1.67051	7.60248e-11	2.76386e-09	0.459144	0.241211	Mesothelial
PARG	6.50732	2.03634	7.65058e-11	2.77805e-09	0.381323	0.162528	Mesothelial
ANKRD17	6.49735	1.38932	8.17449e-11	2.95429e-09	0.59144	0.386855	Mesothelial
FAM208B	6.49713	1.89879	8.18671e-11	2.95522e-09	0.400778	0.186642	Mesothelial
ODC1	6.49151	1.6886	8.4983e-11	3.05689e-09	0.435798	0.234215	Mesothelial
LMCD1-AS1	6.48118	4.17283	9.10071e-11	3.26592e-09	0.2607	0.03154	Mesothelial
ALOX15	6.4736	3.19348	9.56977e-11	3.43023e-09	0.276265	0.0402971	Mesothelial
KTN1	6.46489	1.0865	1.0137e-10	3.62086e-09	0.766537	0.601011	Mesothelial
PTPRS	6.45057	2.38557	1.1143e-10	3.97091e-09	0.322957	0.0899028	Mesothelial
TNFRSF10B	6.449	1.77671	1.12591e-10	4.00765e-09	0.420233	0.203808	Mesothelial
DPYD	6.44846	1.36656	1.12995e-10	4.01734e-09	0.684825	0.450878	Mesothelial
NR2F1-AS1	6.43471	3.52071	1.23707e-10	4.38294e-09	0.264591	0.0319222	Mesothelial
DYRK3	6.42905	3.18101	1.28407e-10	4.53898e-09	0.276265	0.0478494	Mesothelial
KIFC3	6.42762	2.03884	1.29616e-10	4.57643e-09	0.365759	0.146345	Mesothelial
C1RL	6.42411	1.98773	1.32647e-10	4.67805e-09	0.365759	0.141066	Mesothelial
TEX26-AS1	6.42163	5.28456	1.34824e-10	4.74938e-09	0.241245	0.0104359	Mesothelial
NFKBIA	6.41628	1.01683	1.39647e-10	4.91361e-09	0.848249	0.745455	Mesothelial
MAFF	6.41506	1.52235	1.40769e-10	4.94174e-09	0.509728	0.292419	Mesothelial
IL18	6.40953	1.67803	1.45972e-10	5.11853e-09	0.431907	0.223136	Mesothelial
CCND2	6.40293	1.97531	1.52426e-10	5.32655e-09	0.36965	0.138434	Mesothelial
STK3	6.3865	1.67248	1.69729e-10	5.91774e-09	0.435798	0.229851	Mesothelial
ANTXR1	6.38084	2.46588	1.76113e-10	6.13335e-09	0.311284	0.081673	Mesothelial
IPO7	6.36977	1.39592	1.89309e-10	6.5705e-09	0.529183	0.328303	Mesothelial
ENOX1	6.35778	3.91063	2.04695e-10	7.09648e-09	0.256809	0.0298176	Mesothelial
CDKN1A	6.34578	1.38526	2.21302e-10	7.64627e-09	0.587549	0.407388	Mesothelial
ARHGAP6	6.33981	2.21556	2.30042e-10	7.93931e-09	0.346304	0.127331	Mesothelial
TGM1	6.33941	6.14044	2.30642e-10	7.94213e-09	0.233463	0.00549615	Mesothelial
SPRY1	6.33606	1.94104	2.35719e-10	8.10782e-09	0.377432	0.15978	Mesothelial
HSD17B6	6.33447	2.3995	2.3816e-10	8.18261e-09	0.315175	0.0875079	Mesothelial
INADL	6.32424	1.87489	2.54487e-10	8.69655e-09	0.381323	0.154458	Mesothelial
LY6E	6.31625	1.21231	2.6798e-10	9.14563e-09	0.70428	0.539644	Mesothelial
PHLDA2	6.31185	1.73722	2.75714e-10	9.39911e-09	0.40856	0.189898	Mesothelial
MT-ND5	6.30487	0.595483	2.88434e-10	9.80005e-09	0.937743	0.909807	Mesothelial
MFAP2	6.2934	3.24552	3.10587e-10	1.05294e-08	0.264591	0.0359137	Mesothelial
HCFC1R1	6.29316	1.45389	3.11077e-10	1.05343e-08	0.48249	0.287401	Mesothelial
ATRNL1	6.29182	4.61527	3.13774e-10	1.0614e-08	0.241245	0.0148919	Mesothelial
FKBP10	6.2899	2.76197	3.17664e-10	1.07337e-08	0.284047	0.0535778	Mesothelial
SELENBP1	6.28854	1.67995	3.20472e-10	1.08047e-08	0.431907	0.195254	Mesothelial
SASH1	6.28806	1.95091	3.21448e-10	1.08257e-08	0.389105	0.178519	Mesothelial
NOP16	6.28727	2.29625	3.23093e-10	1.08692e-08	0.322957	0.108036	Mesothelial
GOLGA8B	6.28147	2.11064	3.35391e-10	1.12705e-08	0.338521	0.112265	Mesothelial
SBNO2	6.28028	2.02129	3.37965e-10	1.13446e-08	0.350195	0.127887	Mesothelial
DYRK1A	6.27738	1.51593	3.44329e-10	1.15456e-08	0.490272	0.292994	Mesothelial
AFF4	6.27407	1.17688	3.51738e-10	1.17683e-08	0.70428	0.514834	Mesothelial
PODXL	6.27303	2.86387	3.54083e-10	1.18338e-08	0.280156	0.0525183	Mesothelial
RIC3	6.27084	2.62789	3.59108e-10	1.19756e-08	0.29572	0.0719774	Mesothelial
BICD1	6.26908	2.56475	3.63179e-10	1.20982e-08	0.303502	0.0794378	Mesothelial
EIF3M	6.24486	1.17498	4.24193e-10	1.40543e-08	0.583658	0.414258	Mesothelial
NAV3	6.24428	3.3467	4.25752e-10	1.40829e-08	0.264591	0.0414824	Mesothelial
PTGS1	6.2442	3.09718	4.25974e-10	1.40829e-08	0.268482	0.043437	Mesothelial
FHIT	6.24094	1.73928	4.34958e-10	1.43644e-08	0.428016	0.217205	Mesothelial
GYPC	6.23974	1.38613	4.38311e-10	1.44595e-08	0.579767	0.344492	Mesothelial
YES1	6.23844	1.66699	4.41967e-10	1.45645e-08	0.396887	0.164236	Mesothelial
MACF1	6.23764	1.23532	4.44226e-10	1.46232e-08	0.657588	0.4876	Mesothelial
ASXL1	6.23408	1.48249	4.54446e-10	1.49436e-08	0.501946	0.291964	Mesothelial
MT1G	6.23165	2.94637	4.61532e-10	1.51603e-08	0.291829	0.0723838	Mesothelial
AGO3	6.23138	1.56988	4.62339e-10	1.51706e-08	0.455253	0.26262	Mesothelial
GLS	6.22728	1.35448	4.74615e-10	1.55567e-08	0.552529	0.334878	Mesothelial
DCN	6.22685	1.59726	4.75896e-10	1.5582e-08	0.357977	0.114544	Mesothelial
NAALADL2	6.22594	2.19483	4.78683e-10	1.56566e-08	0.33463	0.113842	Mesothelial
HM13	6.22257	1.24028	4.89084e-10	1.59797e-08	0.579767	0.390411	Mesothelial
BCO2	6.22103	3.2932	4.93916e-10	1.61204e-08	0.264591	0.0426871	Mesothelial
CAST	6.21332	1.01588	5.18761e-10	1.69133e-08	0.785992	0.656215	Mesothelial
TMEM14A	6.20776	1.86764	5.37458e-10	1.74856e-08	0.36965	0.154918	Mesothelial
YWHAG	6.205	1.29599	5.46984e-10	1.77579e-08	0.564202	0.360695	Mesothelial
CTNNA3	6.19921	3.62116	5.67463e-10	1.83701e-08	0.256809	0.0358072	Mesothelial
OLA1	6.19811	1.35901	5.71445e-10	1.84737e-08	0.51751	0.32154	Mesothelial
RBBP8	6.1972	2.06428	5.74761e-10	1.85613e-08	0.342412	0.129571	Mesothelial
LONRF2	6.18831	3.91365	6.08124e-10	1.95769e-08	0.249027	0.0290241	Mesothelial
DKK1	6.18706	5.86951	6.12978e-10	1.97124e-08	0.229572	0.00712178	Mesothelial
VCP	6.1852	1.21315	6.2022e-10	1.99244e-08	0.599222	0.41436	Mesothelial
WWOX	6.18428	1.66434	6.23858e-10	2.00203e-08	0.474708	0.272369	Mesothelial
HSPA9	6.18243	1.17352	6.31223e-10	2.02143e-08	0.626459	0.435619	Mesothelial
ELL	6.17137	1.64735	6.7702e-10	2.16357e-08	0.424125	0.203822	Mesothelial
LARP4	6.16574	1.51513	7.01525e-10	2.23489e-08	0.455253	0.24454	Mesothelial
VMP1	6.16013	1.06911	7.26842e-10	2.31314e-08	0.754864	0.629135	Mesothelial
MORF4L2	6.14313	1.08632	8.0909e-10	2.57222e-08	0.661479	0.50522	Mesothelial
TCERG1	6.13833	1.69555	8.3391e-10	2.64838e-08	0.400778	0.190928	Mesothelial
ARHGAP32	6.13442	2.09142	8.54697e-10	2.71158e-08	0.346304	0.13902	Mesothelial
PCOLCE2	6.13351	1.7907	8.596e-10	2.72432e-08	0.381323	0.152499	Mesothelial
GLI3	6.133	3.29498	8.62346e-10	2.7302e-08	0.2607	0.0421501	Mesothelial
BCR	6.12732	2.21455	8.93714e-10	2.82077e-08	0.330739	0.116043	Mesothelial
ADGRA3	6.11094	3.44517	9.90437e-10	3.12283e-08	0.256809	0.0403503	Mesothelial
DLGAP2	6.10775	4.42148	1.01047e-09	3.18272e-08	0.237354	0.018206	Mesothelial
PPP1R13L	6.10225	2.70136	1.04584e-09	3.28737e-08	0.280156	0.061227	Mesothelial
SLC37A3	6.10199	2.53267	1.04753e-09	3.28931e-08	0.29572	0.0793943	Mesothelial
C2	6.10046	1.56413	1.05764e-09	3.31764e-08	0.435798	0.21299	Mesothelial
REC8	6.09844	2.75239	1.07106e-09	3.35632e-08	0.276265	0.0552809	Mesothelial
PLXNA4	6.096	4.02945	1.08755e-09	3.4045e-08	0.241245	0.0215879	Mesothelial
PLCL1	6.09299	2.85511	1.10821e-09	3.45858e-08	0.284047	0.0691906	Mesothelial
OBSL1	6.09233	3.03585	1.1128e-09	3.46937e-08	0.264591	0.047056	Mesothelial
PYGL	6.0807	1.9929	1.19659e-09	3.71926e-08	0.342412	0.130151	Mesothelial
UACA	6.07543	1.93661	1.23655e-09	3.83958e-08	0.346304	0.127282	Mesothelial
NUMBL	6.06647	3.09828	1.3075e-09	4.05576e-08	0.2607	0.0430984	Mesothelial
GARNL3	6.05968	4.15417	1.3639e-09	4.22215e-08	0.237354	0.0189608	Mesothelial
FNBP4	6.05931	1.3362	1.36708e-09	4.22772e-08	0.51751	0.319585	Mesothelial
ADGRG6	6.05379	3.17511	1.41475e-09	4.37076e-08	0.256809	0.0381151	Mesothelial
TUSC3	6.05316	1.86782	1.42029e-09	4.38343e-08	0.346304	0.116058	Mesothelial
EPN2	6.04954	2.11811	1.45258e-09	4.47859e-08	0.338521	0.127873	Mesothelial
CTSF	6.03202	2.23421	1.61921e-09	4.97733e-08	0.307393	0.0899318	Mesothelial
TRPM7	6.03169	1.54732	1.6225e-09	4.98244e-08	0.447471	0.251144	Mesothelial
SFPQ	6.01843	1.08275	1.76112e-09	5.39731e-08	0.677043	0.501185	Mesothelial
GALNT2	6.01518	1.59809	1.79688e-09	5.50141e-08	0.431907	0.240573	Mesothelial
WDFY1	6.0105	1.66744	1.84952e-09	5.65128e-08	0.400778	0.19521	Mesothelial
B4GALT4	6.00695	2.27622	1.89043e-09	5.77052e-08	0.307393	0.0946345	Mesothelial
PPA1	6.00086	1.19943	1.96271e-09	5.98519e-08	0.673152	0.463215	Mesothelial
TPD52L1	5.99697	2.42333	2.01035e-09	6.12436e-08	0.291829	0.0772848	Mesothelial
MYADM	5.98953	1.30205	2.10446e-09	6.39836e-08	0.564202	0.372906	Mesothelial
TSPAN4	5.98907	1.39237	2.11047e-09	6.41026e-08	0.470817	0.274904	Mesothelial
METAP2	5.98804	1.22662	2.12389e-09	6.43826e-08	0.579767	0.377677	Mesothelial
PSMD1	5.9878	1.44362	2.12699e-09	6.44128e-08	0.466926	0.265615	Mesothelial
TIMM23	5.97269	1.66233	2.33373e-09	7.03956e-08	0.389105	0.181286	Mesothelial
RARRES3	5.96828	1.35446	2.39767e-09	7.2182e-08	0.51751	0.323272	Mesothelial
SSBP2	5.94909	1.50501	2.69645e-09	8.08533e-08	0.451362	0.236185	Mesothelial
BCL3	5.9487	1.7964	2.70281e-09	8.08917e-08	0.365759	0.157018	Mesothelial
BACH1	5.94414	1.31521	2.77915e-09	8.30951e-08	0.548638	0.358261	Mesothelial
PDE10A	5.93538	3.58102	2.93158e-09	8.74822e-08	0.245136	0.0324738	Mesothelial
LMCD1	5.93417	2.75117	2.9534e-09	8.80476e-08	0.284047	0.0758866	Mesothelial
LHFP	5.93273	1.96785	2.97936e-09	8.87352e-08	0.346304	0.131642	Mesothelial
ITGB8	5.9271	1.94044	3.0834e-09	9.17447e-08	0.354086	0.147608	Mesothelial
SPRED1	5.92501	1.59281	3.1228e-09	9.28268e-08	0.416342	0.213832	Mesothelial
CD34	5.92186	2.50407	3.18319e-09	9.44388e-08	0.280156	0.0613963	Mesothelial
MTSS1L	5.91962	2.50788	3.2268e-09	9.56399e-08	0.287938	0.0783202	Mesothelial
CARNS1	5.91794	5.87948	3.26005e-09	9.65321e-08	0.217899	0.00423339	Mesothelial
MPZL1	5.9137	1.66438	3.34509e-09	9.88593e-08	0.389105	0.188659	Mesothelial
INO80	5.90118	1.69135	3.60908e-09	1.06558e-07	0.392996	0.195539	Mesothelial
CD151	5.89892	1.12122	3.65885e-09	1.07924e-07	0.603113	0.44574	Mesothelial
APBB2	5.89321	2.00604	3.78772e-09	1.1151e-07	0.33463	0.125371	Mesothelial
SMARCA1	5.88365	2.3496	4.01309e-09	1.17693e-07	0.291829	0.0822246	Mesothelial
LRRN4	5.87496	5.53515	4.22941e-09	1.238e-07	0.217899	0.00615898	Mesothelial
ARGLU1	5.87031	1.12305	4.34985e-09	1.27204e-07	0.618677	0.434017	Mesothelial
EGLN3	5.87005	1.79341	4.35665e-09	1.27281e-07	0.365759	0.15815	Mesothelial
DENND5B	5.86512	2.7692	4.48806e-09	1.30996e-07	0.268482	0.0585805	Mesothelial
TUBB2A	5.86348	2.16859	4.53279e-09	1.32175e-07	0.319066	0.121191	Mesothelial
SORBS2	5.84439	1.91385	5.08417e-09	1.48113e-07	0.338521	0.126813	Mesothelial
FOXO1	5.84041	1.49489	5.20736e-09	1.51557e-07	0.505837	0.334723	Mesothelial
SEZ6L2	5.82652	2.91377	5.65953e-09	1.64094e-07	0.256809	0.0479752	Mesothelial
FBLN1	5.82231	1.79608	5.80387e-09	1.6812e-07	0.315175	0.0902366	Mesothelial
IARS	5.81638	1.65124	6.01343e-09	1.73698e-07	0.381323	0.179235	Mesothelial
METTL7A	5.81158	1.41551	6.18858e-09	1.78589e-07	0.459144	0.253452	Mesothelial
EXT2	5.80522	2.00666	6.42831e-09	1.85332e-07	0.326848	0.125725	Mesothelial
NBPF15	5.80424	2.07029	6.46575e-09	1.86237e-07	0.315175	0.106502	Mesothelial
TEX10	5.79682	2.50257	6.75827e-09	1.9448e-07	0.276265	0.0675988	Mesothelial
RND3	5.79536	1.71204	6.81757e-09	1.96002e-07	0.381323	0.170623	Mesothelial
GAS6	5.79014	1.6364	7.03286e-09	2.01813e-07	0.373541	0.152049	Mesothelial
BCAM	5.77889	1.78914	7.51966e-09	2.15178e-07	0.361868	0.154144	Mesothelial
HDAC7	5.77811	1.92417	7.55446e-09	2.15971e-07	0.330739	0.123141	Mesothelial
CTB-102L5.4	5.76215	3.57124	8.30472e-09	2.36318e-07	0.237354	0.0306836	Mesothelial
ZHX2	5.76027	1.76867	8.3981e-09	2.38754e-07	0.377432	0.17757	Mesothelial
AC016831.7	5.74531	1.52423	9.17555e-09	2.60373e-07	0.486381	0.300024	Mesothelial
IMPDH2	5.74051	1.38218	9.43934e-09	2.67611e-07	0.447471	0.269128	Mesothelial
GBE1	5.73111	1.61149	9.97784e-09	2.82095e-07	0.389105	0.191166	Mesothelial
AP1S3	5.72112	2.79288	1.05827e-08	2.98645e-07	0.256809	0.0496009	Mesothelial
ADIRF	5.71828	1.91546	1.07609e-08	3.03395e-07	0.381323	0.203803	Mesothelial
HIPK3	5.70524	1.3142	1.16178e-08	3.26953e-07	0.494163	0.3275	Mesothelial
C3orf52	5.68988	2.89652	1.27127e-08	3.56783e-07	0.252918	0.0506749	Mesothelial
MDN1	5.68731	1.61804	1.29058e-08	3.61871e-07	0.389105	0.193647	Mesothelial
MYO1B	5.68499	1.72558	1.30818e-08	3.66136e-07	0.361868	0.162504	Mesothelial
MICAL3	5.67937	2.26477	1.35189e-08	3.78023e-07	0.291829	0.0877836	Mesothelial
ZFAS1	5.6751	0.76519	1.38611e-08	3.87238e-07	0.817121	0.724921	Mesothelial
SLC4A7	5.6748	1.64224	1.38848e-08	3.87547e-07	0.381323	0.183758	Mesothelial
SBSPON	5.67443	4.96329	1.39155e-08	3.8805e-07	0.214008	0.00950215	Mesothelial
SUN1	5.66814	1.54871	1.44357e-08	4.01827e-07	0.392996	0.194538	Mesothelial
CHI3L1	5.66072	2.66445	1.50738e-08	4.18449e-07	0.268482	0.0662199	Mesothelial
MMP23B	5.66018	2.73652	1.51214e-08	4.19391e-07	0.252918	0.0450675	Mesothelial
FLNB	5.65958	1.73585	1.51742e-08	4.20472e-07	0.36965	0.178388	Mesothelial
AP000705.7	5.65808	7.17589	1.53074e-08	4.23782e-07	0.206226	0.00252552	Mesothelial
RP5-877J2.1	5.65645	3.88222	1.54532e-08	4.27431e-07	0.225681	0.0211718	Mesothelial
PHLDA1	5.64477	1.40284	1.65401e-08	4.56671e-07	0.470817	0.267846	Mesothelial
SNCG	5.64357	2.83484	1.66555e-08	4.59443e-07	0.249027	0.0435193	Mesothelial
PPFIA1	5.64067	1.43416	1.6939e-08	4.66842e-07	0.44358	0.268842	Mesothelial
RCC1	5.63953	1.6015	1.70516e-08	4.69523e-07	0.396887	0.203154	Mesothelial
DUSP6	5.62734	1.45501	1.83007e-08	5.03016e-07	0.435798	0.254913	Mesothelial
UBA2	5.6245	1.35347	1.86048e-08	5.10458e-07	0.463035	0.281034	Mesothelial
FERMT1	5.61492	4.37781	1.96648e-08	5.38578e-07	0.217899	0.0170932	Mesothelial
LMBR1	5.6146	1.59497	1.97015e-08	5.39101e-07	0.381323	0.182142	Mesothelial
INMT	5.61346	3.04878	1.98322e-08	5.42193e-07	0.241245	0.0377232	Mesothelial
RP11-64D24.2	5.58485	2.57646	2.33907e-08	6.37205e-07	0.268482	0.0691035	Mesothelial
SEC61A1	5.58171	1.28743	2.38162e-08	6.48219e-07	0.459144	0.284111	Mesothelial
RNPS1	5.57921	1.14362	2.41614e-08	6.56448e-07	0.548638	0.354521	Mesothelial
G3BP1	5.57467	1.21903	2.47993e-08	6.73183e-07	0.505837	0.317064	Mesothelial
GHR	5.56592	3.66093	2.60774e-08	7.07251e-07	0.225681	0.0254149	Mesothelial
NPIPB4	5.5636	1.43558	2.64273e-08	7.15476e-07	0.486381	0.295752	Mesothelial
ERBB4	5.56166	2.25133	2.67213e-08	7.22796e-07	0.287938	0.0904882	Mesothelial
ANGPTL4	5.55623	2.71269	2.75657e-08	7.44979e-07	0.2607	0.0648701	Mesothelial
TEAD4	5.55531	3.13881	2.77125e-08	7.48285e-07	0.237354	0.037249	Mesothelial
SLC9B2	5.55382	2.64957	2.79487e-08	7.54001e-07	0.256809	0.0571	Mesothelial
MAGED1	5.5522	1.7355	2.821e-08	7.59711e-07	0.338521	0.139242	Mesothelial
MT-ATP6	5.54873	0.391518	2.87759e-08	7.74272e-07	1	0.995931	Mesothelial
TNFRSF11B	5.54186	5.4509	2.99273e-08	8.03841e-07	0.206226	0.00652668	Mesothelial
CCBE1	5.53042	3.88972	3.19459e-08	8.55809e-07	0.22179	0.0234651	Mesothelial
WASF3	5.5266	3.05245	3.26492e-08	8.73885e-07	0.241245	0.0438096	Mesothelial
LRRFIP2	5.51687	1.2946	3.45091e-08	9.20454e-07	0.501946	0.335328	Mesothelial
MAP2K3	5.51256	1.27562	3.53648e-08	9.42456e-07	0.478599	0.304708	Mesothelial
PRKDC	5.51032	1.26958	3.58181e-08	9.52881e-07	0.486381	0.312628	Mesothelial
LOX	5.50801	2.73371	3.62909e-08	9.63785e-07	0.249027	0.0500411	Mesothelial
NAA25	5.50413	1.74333	3.71004e-08	9.83205e-07	0.346304	0.152862	Mesothelial
C1GALT1	5.50404	1.61429	3.71184e-08	9.83205e-07	0.365759	0.17622	Mesothelial
UGGT2	5.49855	1.93739	3.82934e-08	1.01345e-06	0.311284	0.119382	Mesothelial
ADAMTS3	5.4823	4.25547	4.19842e-08	1.10635e-06	0.214008	0.0171803	Mesothelial
NUDCD1	5.48021	2.37486	4.24826e-08	1.11853e-06	0.264591	0.0676762	Mesothelial
UGCG	5.47993	1.31768	4.25494e-08	1.11932e-06	0.463035	0.285684	Mesothelial
DIAPH2	5.47544	1.25411	4.36414e-08	1.14707e-06	0.525292	0.371087	Mesothelial
TSC22D2	5.47118	1.45037	4.47043e-08	1.17399e-06	0.431907	0.250186	Mesothelial
RCN1	5.46928	1.47479	4.51856e-08	1.18562e-06	0.389105	0.198602	Mesothelial
FBXO2	5.46002	2.85978	4.76091e-08	1.24707e-06	0.241245	0.0455029	Mesothelial
TNXB	5.45926	1.90518	4.78128e-08	1.25134e-06	0.307393	0.105462	Mesothelial
NDN	5.45269	2.12965	4.96141e-08	1.29627e-06	0.284047	0.0862354	Mesothelial
PHYKPL	5.44824	1.47886	5.08708e-08	1.32797e-06	0.389105	0.198524	Mesothelial
SELM	5.44765	1.21852	5.10403e-08	1.33126e-06	0.509728	0.318627	Mesothelial
SERPINB2	5.44544	4.15677	5.16765e-08	1.34556e-06	0.217899	0.0235909	Mesothelial
DPP4	5.44334	2.49973	5.22919e-08	1.36043e-06	0.256809	0.0614882	Mesothelial
RHPN2	5.44277	2.70118	5.2458e-08	1.3636e-06	0.249027	0.0534278	Mesothelial
CDC42BPA	5.44141	1.64139	5.28593e-08	1.37286e-06	0.357977	0.169737	Mesothelial
TCEAL4	5.43907	1.14736	5.35581e-08	1.38984e-06	0.536965	0.377256	Mesothelial
MT1F	5.43527	2.01099	5.47136e-08	1.41862e-06	0.315175	0.129919	Mesothelial
ARSJ	5.43249	3.24359	5.55728e-08	1.43968e-06	0.229572	0.0343655	Mesothelial
MSRB3	5.42945	2.23593	5.65295e-08	1.46322e-06	0.272374	0.0730901	Mesothelial
LINC01376	5.42372	3.63163	5.83717e-08	1.50709e-06	0.22179	0.0276211	Mesothelial
RLF	5.42068	1.3262	5.93745e-08	1.5304e-06	0.463035	0.273468	Mesothelial
PRDX6	5.41793	0.794256	6.02919e-08	1.5497e-06	0.673152	0.58803	Mesothelial
USP53	5.41783	1.56616	6.03256e-08	1.5497e-06	0.377432	0.194393	Mesothelial
HSPA5	5.41459	1.0159	6.14306e-08	1.57677e-06	0.661479	0.551154	Mesothelial
CDON	5.41435	3.22142	6.15105e-08	1.5775e-06	0.229572	0.0351299	Mesothelial
BCAR3	5.41106	1.91584	6.2652e-08	1.60543e-06	0.307393	0.113963	Mesothelial
RP11-314N13.10	5.40602	1.44803	6.4442e-08	1.64854e-06	0.447471	0.262117	Mesothelial
SIMC1	5.40164	2.41047	6.60351e-08	1.68508e-06	0.264591	0.0705211	Mesothelial
TMEM151A	5.39114	9.94436	7.00136e-08	1.78511e-06	0.194553	0.000299966	Mesothelial
PDE7B	5.38564	2.69711	7.21878e-08	1.83902e-06	0.249027	0.0559437	Mesothelial
SENP6	5.37391	1.13489	7.7048e-08	1.95795e-06	0.536965	0.366447	Mesothelial
L3MBTL4	5.37301	2.36043	7.74344e-08	1.96614e-06	0.268482	0.0776428	Mesothelial
ASS1	5.3638	1.94913	8.14913e-08	2.06744e-06	0.29572	0.102042	Mesothelial
FGF2	5.3629	3.67538	8.18969e-08	2.07601e-06	0.217899	0.0256665	Mesothelial
FIGN	5.35527	3.65999	8.54296e-08	2.15842e-06	0.217899	0.0258793	Mesothelial
UBXN4	5.35128	0.94077	8.73357e-08	2.20476e-06	0.700389	0.550433	Mesothelial
ARHGAP21	5.34618	1.55103	8.98276e-08	2.26394e-06	0.36965	0.183715	Mesothelial
PDLIM1	5.34401	1.09179	9.09121e-08	2.28939e-06	0.626459	0.442063	Mesothelial
PHYHIP	5.33757	4.77848	9.42004e-08	2.36781e-06	0.202335	0.0102134	Mesothelial
MT-CO1	5.33441	0.205423	9.58559e-08	2.40597e-06	0.988327	0.997978	Mesothelial
MCC	5.33282	2.59889	9.67002e-08	2.42518e-06	0.252918	0.0636218	Mesothelial
IGFBP3	5.32843	3.07069	9.90661e-08	2.47843e-06	0.229572	0.0374425	Mesothelial
FMOD	5.31738	3.09066	1.05274e-07	2.62944e-06	0.225681	0.0333301	Mesothelial
ERN1	5.31519	1.44183	1.06543e-07	2.65898e-06	0.392996	0.206396	Mesothelial
ITGAV	5.3085	1.34163	1.10531e-07	2.75401e-06	0.439689	0.262199	Mesothelial
SMC5	5.30389	1.31192	1.13364e-07	2.81773e-06	0.451362	0.275437	Mesothelial
HSPD1	5.30303	0.934653	1.13898e-07	2.82872e-06	0.680934	0.540104	Mesothelial
MFI2	5.30145	3.70199	1.14885e-07	2.85091e-06	0.214008	0.0241279	Mesothelial
SLC35F5	5.30028	1.69675	1.15624e-07	2.86693e-06	0.326848	0.142377	Mesothelial
NABP1	5.28977	1.32729	1.22471e-07	3.03179e-06	0.420233	0.228598	Mesothelial
RFFL	5.27888	1.80685	1.29974e-07	3.21235e-06	0.319066	0.130848	Mesothelial
RRP1	5.27715	1.93912	1.31207e-07	3.23759e-06	0.291829	0.107591	Mesothelial
PMM2	5.2717	1.83046	1.35164e-07	3.33256e-06	0.303502	0.114248	Mesothelial
SOCS3	5.26121	1.12025	1.43112e-07	3.52285e-06	0.622568	0.417006	Mesothelial
TRMT10C	5.2551	1.57865	1.47941e-07	3.62426e-06	0.346304	0.167323	Mesothelial
KCTD8	5.25412	5.9069	1.48733e-07	3.64075e-06	0.194553	0.00564614	Mesothelial
POM121	5.24838	1.49436	1.53438e-07	3.75293e-06	0.365759	0.180207	Mesothelial
CAMK2D	5.24737	1.33901	1.54285e-07	3.77064e-06	0.466926	0.315013	Mesothelial
CCDC85B	5.24582	1.126	1.55585e-07	3.79494e-06	0.533074	0.36264	Mesothelial
AMD1	5.24579	1.08573	1.55617e-07	3.79494e-06	0.536965	0.376012	Mesothelial
BAIAP2	5.2448	1.36416	1.56452e-07	3.81144e-06	0.396887	0.21256	Mesothelial
MIB1	5.2371	1.78246	1.63123e-07	3.96764e-06	0.315175	0.129958	Mesothelial
TMEM43	5.2267	1.46307	1.72563e-07	4.19029e-06	0.373541	0.188742	Mesothelial
LRPPRC	5.21799	1.46988	1.80879e-07	4.37868e-06	0.381323	0.210054	Mesothelial
RP4-663N10.1	5.20239	6.42256	1.96742e-07	4.74395e-06	0.190661	0.0033093	Mesothelial
MPP5	5.19909	1.7855	2.00267e-07	4.82137e-06	0.311284	0.128942	Mesothelial
IFI16	5.19764	1.0568	2.01829e-07	4.85515e-06	0.607004	0.428192	Mesothelial
FBXL13	5.19412	2.5026	2.05687e-07	4.94408e-06	0.245136	0.0572597	Mesothelial
HERC3	5.19331	2.06658	2.06587e-07	4.96181e-06	0.29572	0.120132	Mesothelial
PRRC2C	5.1888	0.863541	2.11658e-07	5.07566e-06	0.735409	0.606773	Mesothelial
BAZ1B	5.18729	1.29699	2.13372e-07	5.11275e-06	0.424125	0.245203	Mesothelial
ZFYVE9	5.18654	2.57639	2.14234e-07	5.1292e-06	0.245136	0.0609609	Mesothelial
VTN	5.18527	5.22967	2.15697e-07	5.15636e-06	0.194553	0.00862645	Mesothelial
ENAH	5.17749	1.60102	2.2489e-07	5.35526e-06	0.354086	0.174077	Mesothelial
PCDHGA1	5.17465	2.65039	2.28333e-07	5.42879e-06	0.237354	0.0500121	Mesothelial
GCLM	5.16469	1.69341	2.40844e-07	5.70854e-06	0.326848	0.143248	Mesothelial
ASPH	5.15358	1.09873	2.55556e-07	6.02464e-06	0.540856	0.37922	Mesothelial
RSL1D1	5.15222	0.995755	2.57424e-07	6.064e-06	0.603113	0.430926	Mesothelial
LRRK1	5.15029	2.126	2.60083e-07	6.12194e-06	0.284047	0.11003	Mesothelial
NLGN4X	5.14993	4.86674	2.60583e-07	6.12901e-06	0.194553	0.00890222	Mesothelial
MAGI3	5.14166	1.81991	2.72326e-07	6.40029e-06	0.322957	0.155876	Mesothelial
TIPARP	5.12889	1.2102	2.9146e-07	6.82904e-06	0.474708	0.32213	Mesothelial
KPNA4	5.12638	1.2095	2.95374e-07	6.91545e-06	0.463035	0.299313	Mesothelial
GABRB2	5.12606	5.48192	2.95865e-07	6.92166e-06	0.190661	0.00610092	Mesothelial
U2AF1	5.12308	1.33723	3.00588e-07	7.02678e-06	0.396887	0.215313	Mesothelial
DNAJC1	5.11781	1.12541	3.09107e-07	7.22042e-06	0.540856	0.381596	Mesothelial
AKT3	5.11258	1.42887	3.17789e-07	7.41193e-06	0.392996	0.209376	Mesothelial
RBM6	5.10892	1.0986	3.24004e-07	7.55115e-06	0.552529	0.38669	Mesothelial
GRB10	5.10327	2.21823	3.33833e-07	7.77429e-06	0.2607	0.0790217	Mesothelial
MYO5B	5.10034	2.79085	3.39036e-07	7.88947e-06	0.233463	0.0530795	Mesothelial
IL6	5.09848	2.65196	3.42397e-07	7.95561e-06	0.241245	0.0597029	Mesothelial
RP11-244M2.1	5.09351	3.16879	3.51498e-07	8.14164e-06	0.217899	0.0359572	Mesothelial
RSPO1	5.09338	6.19689	3.51732e-07	8.14164e-06	0.18677	0.00316416	Mesothelial
PLS3	5.09135	1.49735	3.5553e-07	8.22335e-06	0.350195	0.162524	Mesothelial
GXYLT2	5.08765	2.18161	3.62534e-07	8.37272e-06	0.2607	0.0778799	Mesothelial
DHFR	5.08336	1.63751	3.70807e-07	8.55733e-06	0.338521	0.169065	Mesothelial
PRRC2B	5.08147	1.22394	3.74531e-07	8.63676e-06	0.451362	0.270608	Mesothelial
RP11-384F7.2	5.08118	2.0735	3.75103e-07	8.64345e-06	0.264591	0.0767623	Mesothelial
LRP2	5.08044	3.3279	3.7656e-07	8.67049e-06	0.214008	0.0327108	Mesothelial
AP002884.2	5.07886	2.69719	3.79714e-07	8.73292e-06	0.237354	0.0595868	Mesothelial
HIVEP2	5.07844	1.54241	3.80547e-07	8.7426e-06	0.354086	0.172481	Mesothelial
ROBO2	5.07573	2.81102	3.86003e-07	8.85466e-06	0.237354	0.0594465	Mesothelial
CNST	5.0754	1.40246	3.86674e-07	8.85956e-06	0.385214	0.203924	Mesothelial
MMP19	5.0708	1.2424	3.96151e-07	9.0671e-06	0.486381	0.283942	Mesothelial
NCL	5.07053	0.820564	3.96699e-07	9.07285e-06	0.680934	0.582641	Mesothelial
SYT4	5.06705	9.82865	4.04039e-07	9.22008e-06	0.182879	0.00029029	Mesothelial
AC013461.1	5.0614	1.35731	4.16191e-07	9.48328e-06	0.400778	0.231327	Mesothelial
LIF	5.05589	4.06928	4.28394e-07	9.7396e-06	0.198444	0.016532	Mesothelial
VCL	5.0518	1.25489	4.37675e-07	9.94323e-06	0.431907	0.251996	Mesothelial
SRM	5.05066	1.41844	4.40297e-07	9.98061e-06	0.365759	0.195873	Mesothelial
ETV7	5.04821	4.01254	4.45969e-07	1.00942e-05	0.202335	0.0220185	Mesothelial
ATF3	5.04592	1.12948	4.5134e-07	1.02083e-05	0.564202	0.423731	Mesothelial
OAT	5.04358	1.25833	4.56907e-07	1.03266e-05	0.412451	0.245638	Mesothelial
GTPBP4	5.0434	1.57114	4.57326e-07	1.03284e-05	0.338521	0.164604	Mesothelial
STEAP4	5.04134	1.97325	4.62276e-07	1.04325e-05	0.291829	0.115018	Mesothelial
OSBPL1A	5.03641	1.43946	4.74333e-07	1.06889e-05	0.377432	0.214558	Mesothelial
RAMP1	5.03518	2.27537	4.77393e-07	1.07499e-05	0.245136	0.0602013	Mesothelial
EHD1	5.03501	1.56846	4.77823e-07	1.07517e-05	0.33463	0.154023	Mesothelial
SPATS2L	5.03404	1.15509	4.80254e-07	1.07985e-05	0.478599	0.313721	Mesothelial
APP	5.03254	1.03574	4.84022e-07	1.08752e-05	0.618677	0.438444	Mesothelial
AGO2	5.03126	1.17102	4.87271e-07	1.09402e-05	0.478599	0.299313	Mesothelial
CEP112	5.02852	1.97307	4.94276e-07	1.10894e-05	0.276265	0.0955199	Mesothelial
SMG1	5.02726	1.13748	4.97546e-07	1.11464e-05	0.486381	0.317287	Mesothelial
TOP1	5.02613	0.943878	5.00489e-07	1.12041e-05	0.723735	0.565214	Mesothelial
COL27A1	5.02047	3.83634	5.15461e-07	1.15141e-05	0.202335	0.0232958	Mesothelial
KCNK1	5.01935	2.32859	5.18474e-07	1.15729e-05	0.249027	0.0719774	Mesothelial
LETM2	5.01615	3.65163	5.2716e-07	1.17583e-05	0.202335	0.0218153	Mesothelial
KPNB1	5.01375	1.06304	5.33801e-07	1.18978e-05	0.529183	0.372901	Mesothelial
NTN1	5.01317	2.5748	5.35406e-07	1.19248e-05	0.237354	0.0590062	Mesothelial
RPS4Y1	5.01031	0.971128	5.43413e-07	1.20944e-05	0.583658	0.4755	Mesothelial
UBTD2	5.00923	1.92108	5.46486e-07	1.21539e-05	0.287938	0.112453	Mesothelial
MPDZ	5.00822	2.07915	5.4936e-07	1.2209e-05	0.264591	0.0832745	Mesothelial
SLC4A4	5.00362	2.45863	5.62643e-07	1.2468e-05	0.241245	0.0626494	Mesothelial
HNRNPC	5.00317	0.736402	5.63945e-07	1.24763e-05	0.871595	0.783033	Mesothelial
UBAP1	5.00053	1.13974	5.71734e-07	1.2633e-05	0.505837	0.334312	Mesothelial
USP36	4.9993	1.1922	5.75388e-07	1.27045e-05	0.474708	0.299985	Mesothelial
DCUN1D5	4.99819	1.48019	5.78698e-07	1.27684e-05	0.338521	0.164309	Mesothelial
SMOX	4.99481	2.79978	5.88951e-07	1.2976e-05	0.22179	0.0409018	Mesothelial
ANKRD28	4.98921	1.0625	6.06274e-07	1.3348e-05	0.595331	0.440737	Mesothelial
ADAMTS1	4.98836	2.09389	6.08932e-07	1.33969e-05	0.268482	0.0887706	Mesothelial
XPO4	4.98325	1.71334	6.2526e-07	1.37364e-05	0.303502	0.123591	Mesothelial
IGF1R	4.9824	1.55922	6.28013e-07	1.3787e-05	0.346304	0.173738	Mesothelial
HIVEP1	4.98158	1.58867	6.30686e-07	1.38358e-05	0.338521	0.168712	Mesothelial
SERPINE2	4.97876	2.85382	6.39942e-07	1.40188e-05	0.217899	0.0369491	Mesothelial
EDA	4.97786	3.40199	6.42914e-07	1.40738e-05	0.206226	0.0275388	Mesothelial
GLT8D2	4.97411	2.10529	6.55479e-07	1.43387e-05	0.252918	0.0696647	Mesothelial
RABEP1	4.97105	1.28648	6.65915e-07	1.45504e-05	0.404669	0.236538	Mesothelial
PPRC1	4.96878	2.11952	6.73746e-07	1.47068e-05	0.2607	0.0881659	Mesothelial
TTC17	4.96771	1.16961	6.77487e-07	1.47674e-05	0.451362	0.273729	Mesothelial
ARL4D	4.96612	2.37291	6.83069e-07	1.48785e-05	0.237354	0.0576467	Mesothelial
KLK8	4.96286	10.5695	6.94634e-07	1.51196e-05	0.178988	0.000140307	Mesothelial
KCNK15	4.95842	4.40781	7.1068e-07	1.54469e-05	0.190661	0.0125163	Mesothelial
MKL1	4.95797	1.23263	7.12319e-07	1.54716e-05	0.466926	0.292235	Mesothelial
IL1RAP	4.95402	1.42351	7.26944e-07	1.57781e-05	0.365759	0.189317	Mesothelial
TAF4B	4.94788	2.4621	7.50254e-07	1.62725e-05	0.237354	0.0602206	Mesothelial
NQO1	4.94662	1.67264	7.55145e-07	1.6367e-05	0.29572	0.111655	Mesothelial
DPP10	4.94002	3.34668	7.81164e-07	1.68951e-05	0.206226	0.029179	Mesothelial
NTM	4.93742	2.69971	7.91634e-07	1.71095e-05	0.22179	0.043229	Mesothelial
DAGLB	4.93296	1.30516	8.09941e-07	1.74682e-05	0.40856	0.237196	Mesothelial
ETF1	4.92804	1.03516	8.30573e-07	1.78754e-05	0.552529	0.392259	Mesothelial
ZBTB20	4.92696	1.11175	8.35197e-07	1.79623e-05	0.571984	0.417224	Mesothelial
SEC24D	4.91913	1.42622	8.69293e-07	1.86694e-05	0.361868	0.19969	Mesothelial
LGALS2	4.9171	2.4919	8.78374e-07	1.8838e-05	0.225681	0.0451497	Mesothelial
PGRMC1	4.91068	1.14767	9.07625e-07	1.94381e-05	0.455253	0.291495	Mesothelial
ARL13B	4.90925	1.55817	9.14252e-07	1.95528e-05	0.322957	0.149257	Mesothelial
MAN1A1	4.90761	1.22116	9.21942e-07	1.96897e-05	0.48249	0.341429	Mesothelial
EEF2	4.90611	0.404936	9.29011e-07	1.98269e-05	0.809339	0.80417	Mesothelial
CNTNAP3B	4.90268	2.90314	9.45397e-07	2.01205e-05	0.217899	0.0427452	Mesothelial
DHX15	4.8923	1.12197	9.96644e-07	2.11627e-05	0.463035	0.299671	Mesothelial
FPGS	4.88999	1.47293	1.0084e-06	2.13872e-05	0.342412	0.177904	Mesothelial
PKIG	4.88544	1.35596	1.032e-06	2.18726e-05	0.354086	0.163278	Mesothelial
P4HA2	4.88093	1.69428	1.05586e-06	2.23628e-05	0.29572	0.118046	Mesothelial
CMTM4	4.87251	2.32664	1.10187e-06	2.3273e-05	0.245136	0.0733659	Mesothelial
PISD	4.86871	1.91905	1.12332e-06	2.37097e-05	0.276265	0.108085	Mesothelial
IER3	4.86556	1.46692	1.14133e-06	2.40731e-05	0.389105	0.241361	Mesothelial
TXNRD1	4.86262	1.02472	1.15843e-06	2.44172e-05	0.735409	0.586027	Mesothelial
ST7	4.85535	1.55166	1.20175e-06	2.52954e-05	0.342412	0.184116	Mesothelial
SENP3-EIF4A1	4.8506	1.21648	1.23088e-06	2.58552e-05	0.478599	0.31795	Mesothelial
GRAMD1A	4.84798	1.4057	1.24725e-06	2.61812e-05	0.354086	0.187309	Mesothelial
ASCC3	4.84246	1.38553	1.28243e-06	2.68643e-05	0.361868	0.19715	Mesothelial
MGARP	4.84001	5.60876	1.29832e-06	2.71416e-05	0.178988	0.00449465	Mesothelial
PDGFC	4.81818	1.57722	1.44874e-06	3.02037e-05	0.326848	0.16277	Mesothelial
ABL1	4.81574	1.47083	1.46656e-06	3.05337e-05	0.342412	0.174014	Mesothelial
SEC31A	4.808	0.986231	1.5245e-06	3.16756e-05	0.579767	0.405225	Mesothelial
DSP	4.8	1.86714	1.58665e-06	3.28999e-05	0.268482	0.0932943	Mesothelial
GART	4.7989	1.65067	1.59537e-06	3.30584e-05	0.299611	0.131279	Mesothelial
DPP6	4.79857	3.31979	1.59804e-06	3.30913e-05	0.202335	0.03109	Mesothelial
RP11-404P21.8	4.79256	6.8872	1.64667e-06	3.40523e-05	0.175097	0.00260777	Mesothelial
USP12	4.78995	1.27539	1.6682e-06	3.44278e-05	0.392996	0.229164	Mesothelial
ARHGAP5	4.7887	1.32609	1.67865e-06	3.46202e-05	0.373541	0.212255	Mesothelial
NSG1	4.78476	3.64577	1.71191e-06	3.52587e-05	0.190661	0.0172093	Mesothelial
VPS13D	4.77689	1.32785	1.78025e-06	3.65678e-05	0.385214	0.231845	Mesothelial
MAP1LC3A	4.77247	1.30498	1.81984e-06	3.73075e-05	0.373541	0.202661	Mesothelial
HECTD2	4.77246	2.65645	1.81991e-06	3.73075e-05	0.217899	0.0465915	Mesothelial
RP11-382A20.4	4.76844	4.47533	1.85661e-06	3.80344e-05	0.182879	0.0110649	Mesothelial
LRRC59	4.76451	1.26207	1.89314e-06	3.87311e-05	0.381323	0.227002	Mesothelial
MSI2	4.7596	1.18821	1.93979e-06	3.96061e-05	0.435798	0.260516	Mesothelial
C9	4.75805	1.52119	1.95473e-06	3.98845e-05	0.342412	0.168058	Mesothelial
FHL1	4.75772	1.26637	1.95792e-06	3.99231e-05	0.377432	0.191132	Mesothelial
GCNT1	4.75575	2.03125	1.97713e-06	4.0288e-05	0.249027	0.0779525	Mesothelial
PPP1R12B	4.75015	1.59773	2.03262e-06	4.13636e-05	0.311284	0.146645	Mesothelial
RAB31	4.74902	0.989311	2.04403e-06	4.15682e-05	0.657588	0.489893	Mesothelial
NAA15	4.74804	1.33625	2.05396e-06	4.17425e-05	0.36965	0.209444	Mesothelial
GMDS	4.7403	1.37503	2.13407e-06	4.33131e-05	0.365759	0.205491	Mesothelial
CEP83	4.73836	1.71748	2.15454e-06	4.36418e-05	0.291829	0.123625	Mesothelial
PMP22	4.73795	1.15004	2.15888e-06	4.3701e-05	0.466926	0.280357	Mesothelial
CISD1	4.73412	1.23525	2.20011e-06	4.44767e-05	0.381323	0.212729	Mesothelial
PARK2	4.73053	1.7425	2.23936e-06	4.52106e-05	0.287938	0.117654	Mesothelial
PTPRK	4.72982	1.48177	2.24714e-06	4.53378e-05	0.322957	0.155349	Mesothelial
MSANTD3	4.72899	2.25284	2.25642e-06	4.54951e-05	0.233463	0.0640137	Mesothelial
ZSWIM6	4.72825	1.16751	2.26459e-06	4.56298e-05	0.505837	0.38133	Mesothelial
NAV2	4.72042	1.90022	2.3536e-06	4.72988e-05	0.284047	0.125613	Mesothelial
USP10	4.71247	1.21274	2.44737e-06	4.90546e-05	0.389105	0.218491	Mesothelial
EIF3J	4.70883	1.01035	2.49137e-06	4.99039e-05	0.490272	0.326726	Mesothelial
SCFD2	4.70734	1.8675	2.50973e-06	5.02102e-05	0.268482	0.100203	Mesothelial
PTPRE	4.70732	1.1013	2.50994e-06	5.02102e-05	0.494163	0.334694	Mesothelial
NUTM2A-AS1	4.70559	1.24646	2.53129e-06	5.05713e-05	0.396887	0.232541	Mesothelial
PACSIN2	4.69544	1.09193	2.66033e-06	5.30457e-05	0.486381	0.346485	Mesothelial
SYNE2	4.69184	1.11855	2.70757e-06	5.39175e-05	0.494163	0.296328	Mesothelial
NEDD4L	4.69066	1.31786	2.72327e-06	5.41597e-05	0.396887	0.238202	Mesothelial
MACROD2	4.6882	1.54002	2.75612e-06	5.4742e-05	0.33463	0.178132	Mesothelial
COL4A5	4.68391	2.73697	2.8145e-06	5.58291e-05	0.210117	0.0420436	Mesothelial
PPP4R1	4.67746	1.33698	2.90455e-06	5.75408e-05	0.357977	0.203382	Mesothelial
NF1	4.67112	1.11564	2.99558e-06	5.92676e-05	0.463035	0.311244	Mesothelial
CPB1	4.6704	6.58765	3.00607e-06	5.94368e-05	0.171206	0.00315932	Mesothelial
SRSF4	4.6691	0.897012	3.0252e-06	5.97764e-05	0.603113	0.458353	Mesothelial
MRGPRF	4.66789	3.38743	3.04305e-06	6.00904e-05	0.190661	0.0219072	Mesothelial
ABCE1	4.66169	1.35598	3.13622e-06	6.18108e-05	0.346304	0.181107	Mesothelial
MLXIP	4.65898	1.14541	3.17777e-06	6.25491e-05	0.424125	0.267986	Mesothelial
ZZZ3	4.65712	1.55698	3.20659e-06	6.3076e-05	0.303502	0.139121	Mesothelial
SLC40A1	4.65555	1.68571	3.23116e-06	6.35185e-05	0.291829	0.13006	Mesothelial
PTTG1IP	4.65449	0.935452	3.24784e-06	6.38055e-05	0.579767	0.421965	Mesothelial
SPIDR	4.654	1.11895	3.25556e-06	6.39161e-05	0.490272	0.347269	Mesothelial
RP11-274H2.2	4.64903	5.00323	3.33501e-06	6.5434e-05	0.175097	0.00788137	Mesothelial
SYNCRIP	4.64335	0.953888	3.42813e-06	6.71751e-05	0.513619	0.371861	Mesothelial
C12orf75	4.63478	1.33139	3.57308e-06	6.98815e-05	0.326848	0.138821	Mesothelial
ITPR2	4.63138	1.22916	3.63238e-06	7.09959e-05	0.404669	0.259006	Mesothelial
MAML2	4.63094	1.08202	3.64015e-06	7.11025e-05	0.548638	0.392902	Mesothelial
RASAL2	4.62558	1.16959	3.73551e-06	7.28721e-05	0.459144	0.313561	Mesothelial
FCN1	143.713	7.13842	0	0	0.830003	0.0775176	Monocyte
S100A9	142.753	5.83339	0	0	0.921706	0.430774	Monocyte
NAMPT	140.923	4.13895	0	0	0.956571	0.6095	Monocyte
SRGN	139.654	3.87495	0	0	0.992214	0.658981	Monocyte
SAT1	137.24	2.49296	0	0	0.997751	0.899518	Monocyte
S100A8	137.131	6.47046	0	0	0.863829	0.285217	Monocyte
AIF1	131.864	4.51519	0	0	0.90648	0.377321	Monocyte
COTL1	129.587	3.88044	0	0	0.906393	0.467332	Monocyte
LST1	125.979	4.31076	0	0	0.867809	0.335722	Monocyte
VCAN	119.558	4.9091	0	0	0.785103	0.242543	Monocyte
SAMSN1	118.575	4.20172	0	0	0.881478	0.376021	Monocyte
CTSS	118.392	3.26591	0	0	0.929233	0.591935	Monocyte
C5AR1	117.545	3.93868	0	0	0.833982	0.349336	Monocyte
PLAUR	108.905	3.67262	0	0	0.843066	0.419463	Monocyte
FCER1G	107.868	4.01017	0	0	0.962713	0.4805	Monocyte
THBS1	107.678	4.29803	0	0	0.762523	0.313643	Monocyte
TNFRSF1B	105.821	3.98435	0	0	0.729388	0.214701	Monocyte
S100A4	104.615	2.92682	0	0	0.964876	0.736202	Monocyte
FPR1	103.266	3.84618	0	0	0.708452	0.212372	Monocyte
RGS2	102.423	3.7722	0	0	0.745134	0.274817	Monocyte
TIMP1	101.104	3.2381	0	0	0.899299	0.55115	Monocyte
CLEC7A	98.4499	3.41203	0	0	0.731119	0.271537	Monocyte
TYROBP	96.094	3.87566	0	0	0.971191	0.519832	Monocyte
FGL2	95.2472	4.32881	0	0	0.607838	0.120099	Monocyte
PTPRE	95.1647	3.17383	0	0	0.726014	0.311754	Monocyte
S100A12	93.7826	7.25208	0	0	0.531966	0.0217925	Monocyte
C10orf54	93.3207	3.66969	0	0	0.632667	0.191516	Monocyte
ZEB2	93.1727	3.09203	0	0	0.885544	0.516378	Monocyte
TBXAS1	91.3314	3.25651	0	0	0.710702	0.280821	Monocyte
PTPRC	91.1972	2.84471	0	0	0.853188	0.46553	Monocyte
CD300E	91.0938	4.96966	0	0	0.550394	0.0579104	Monocyte
RNF144B	90.4332	3.47079	0	0	0.684315	0.273149	Monocyte
IRAK3	88.4259	3.00098	0	0	0.711221	0.325301	Monocyte
CD14	88.0401	3.40938	0	0	0.659313	0.240327	Monocyte
RNF149	87.4435	2.50451	0	0	0.824552	0.509581	Monocyte
FAM49A	85.5459	3.06335	0	0	0.690544	0.298949	Monocyte
LILRB2	85.3473	4.47833	0	0	0.525305	0.0797132	Monocyte
ACSL1	85.3284	2.70773	0	0	0.77524	0.454849	Monocyte
HCK	85.088	3.1101	0	0	0.648672	0.240644	Monocyte
RILPL2	84.9735	2.5808	0	0	0.703002	0.386615	Monocyte
KYNU	84.944	3.19294	0	0	0.704992	0.297449	Monocyte
FGR	84.9312	2.87116	0	0	0.689506	0.297367	Monocyte
LILRA5	84.3637	5.25537	0	0	0.496323	0.0435851	Monocyte
SLC11A1	82.9381	2.89452	0	0	0.805433	0.372239	Monocyte
CD55	82.9	2.11314	0	0	0.81668	0.594366	Monocyte
ITGB2	82.6005	2.66164	0	0	0.739597	0.375806	Monocyte
C1orf162	82.259	2.81702	0	0	0.769876	0.363451	Monocyte
CYBA	82.2138	2.06868	0	0	0.949131	0.75562	Monocyte
IL1R2	81.8698	4.92389	0	0	0.50584	0.0707515	Monocyte
NLRP3	81.8287	3.91023	0	0	0.548231	0.117607	Monocyte
ACTB	81.6997	1.13642	0	0	0.987196	0.975741	Monocyte
CSTA	81.6553	2.88226	0	0	0.659486	0.278707	Monocyte
CORO1A	81.3834	3.30921	0	0	0.612942	0.189597	Monocyte
SOD2	81.2916	2.28923	0	0	0.841163	0.61579	Monocyte
RAB31	80.9815	2.43116	0	0	0.778008	0.473069	Monocyte
LCP1	80.3739	2.50031	0	0	0.782161	0.436629	Monocyte
MXD1	79.9895	3.0285	0	0	0.616576	0.238106	Monocyte
MNDA	79.4736	2.95811	0	0	0.633792	0.267923	Monocyte
MAP2K1	79.2465	2.67901	0	0	0.719007	0.412124	Monocyte
ADGRE2	79.0752	4.0415	0	0	0.505926	0.0906913	Monocyte
GMFG	78.8336	2.33648	0	0	0.77524	0.447858	Monocyte
LYN	78.5532	2.44723	0	0	0.720218	0.426152	Monocyte
CFP	78.231	5.15098	0	0	0.460853	0.0408623	Monocyte
LYZ	78.1661	3.44839	0	0	0.697638	0.332569	Monocyte
EREG	77.8385	3.77546	0	0	0.548923	0.154273	Monocyte
LCP2	77.5681	2.85739	0	0	0.614846	0.243792	Monocyte
LAPTM5	77.3726	2.64471	0	0	0.921706	0.547101	Monocyte
SLC2A3	77.3564	2.49889	0	0	0.747989	0.455483	Monocyte
ATP1B3	76.8122	2.25216	0	0	0.827321	0.629327	Monocyte
RPS9	76.7353	0.819832	0	0	0.976901	0.957766	Monocyte
JARID2	76.6012	3.07526	0	0	0.658621	0.327185	Monocyte
MPEG1	76.3025	4.04497	0	0	0.482049	0.0796467	Monocyte
HCLS1	76.1843	2.60203	0	0	0.634311	0.290622	Monocyte
AP1S2	75.7771	2.62947	0	0	0.613461	0.283789	Monocyte
MS4A6A	75.6386	2.98122	0	0	0.605156	0.230618	Monocyte
SIPA1L1	75.5613	2.92084	0	0	0.678259	0.379819	Monocyte
FYB	75.4138	2.6909	0	0	0.633013	0.274863	Monocyte
GK	74.9627	2.69774	0	0	0.682152	0.367735	Monocyte
CST3	74.6861	1.86653	0	0	0.945843	0.790187	Monocyte
SPI1	74.6075	2.55531	0	0	0.733627	0.359224	Monocyte
MAP3K8	74.5822	2.24221	0	0	0.736482	0.476667	Monocyte
ITGAX	74.5802	2.85001	0	0	0.617268	0.258301	Monocyte
SERPINB9	74.164	3.10903	0	0	0.569945	0.186567	Monocyte
CEBPB	73.5798	1.92172	0	0	0.864175	0.647317	Monocyte
DUSP1	72.8252	1.52331	0	0	0.942469	0.834975	Monocyte
VMP1	72.602	1.86571	0	0	0.811056	0.618538	Monocyte
BCL2A1	71.9333	2.67573	0	0	0.619085	0.285882	Monocyte
APOBEC3A	71.7238	6.28234	0	0	0.40834	0.0152364	Monocyte
CHD1	71.6942	2.17313	0	0	0.719612	0.462597	Monocyte
SLC25A37	71.6022	2.78725	0	0	0.567696	0.249632	Monocyte
PSAP	71.5103	1.84618	0	0	0.94965	0.781031	Monocyte
PFKFB3	71.1927	2.68846	0	0	0.61026	0.275595	Monocyte
FGD4	71.0409	2.6107	0	0	0.637079	0.330015	Monocyte
PABPC1	70.9086	1.00542	0	0	0.919284	0.869547	Monocyte
STXBP2	70.8726	2.30034	0	0	0.659054	0.364705	Monocyte
RIN3	70.6791	2.61165	0	0	0.613202	0.281281	Monocyte
OAZ1	69.2447	1.00739	0	0	0.935721	0.885873	Monocyte
NEAT1	68.7936	1.30211	0	0	0.990743	0.925804	Monocyte
HIF1A	68.6578	2.07875	0	0	0.745912	0.508926	Monocyte
CD48	68.5452	3.18998	0	0	0.495026	0.12751	Monocyte
EMILIN2	68.4198	2.58422	0	0	0.565274	0.244401	Monocyte
TNFSF13B	68.0644	2.82659	0	0	0.515443	0.186061	Monocyte
CSF3R	67.8376	2.89002	0	0	0.506618	0.176495	Monocyte
AREG	67.8071	2.62977	0	0	0.67575	0.41044	Monocyte
IFITM2	67.6843	1.94624	0	0	0.830262	0.62469	Monocyte
SERPINB1	67.4761	1.83747	0	0	0.684229	0.488223	Monocyte
PFDN5	67.2963	0.762935	0	0	0.934769	0.906872	Monocyte
TET2	66.8128	2.55415	0	0	0.567523	0.259627	Monocyte
PLEK	65.9992	2.72341	0	0	0.525478	0.208518	Monocyte
SH3BGRL3	65.864	1.59817	0	0	0.869452	0.750287	Monocyte
PDE4B	65.498	2.53217	0	0	0.579462	0.253281	Monocyte
WARS	65.29	2.5494	0	0	0.563457	0.295407	Monocyte
NAIP	64.7104	3.10049	0	0	0.462756	0.131999	Monocyte
EMP3	64.6304	1.86547	0	0	0.818583	0.573449	Monocyte
GPCPD1	64.3368	2.06997	0	0	0.741587	0.508337	Monocyte
ATP2B1	63.8382	2.06978	0	0	0.668916	0.441875	Monocyte
CLEC4E	63.6805	3.54499	0	0	0.421922	0.0895244	Monocyte
MYO1F	63.6531	2.43587	0	0	0.542867	0.228724	Monocyte
GAB2	63.5476	2.56717	0	0	0.568129	0.293365	Monocyte
ARRB2	63.2984	2.05968	0	0	0.599014	0.326131	Monocyte
MAFB	63.2249	2.26682	0	0	0.589584	0.307972	Monocyte
SMAP2	62.9302	2.08021	0	0	0.704905	0.42216	Monocyte
DPYD	62.8999	2.07261	0	0	0.688641	0.43712	Monocyte
ETS2	61.9294	1.73176	0	0	0.711653	0.498705	Monocyte
SLC43A2	61.8296	2.39918	0	0	0.524526	0.241827	Monocyte
GRB2	61.7255	1.68772	0	0	0.712605	0.507657	Monocyte
CPVL	61.5028	2.5035	0	0	0.502293	0.210049	Monocyte
UBA52	60.967	0.54075	0	0	0.945064	0.943344	Monocyte
C9orf72	60.8206	2.33251	0	0	0.523921	0.241612	Monocyte
G0S2	60.734	3.54028	0	0	0.429795	0.121338	Monocyte
STK17B	60.6744	1.88802	0	0	0.741068	0.47832	Monocyte
FOSL2	60.558	1.99904	0	0	0.601523	0.356511	Monocyte
TYMP	60.2954	2.04008	0	0	0.597716	0.39007	Monocyte
RHOG	59.8874	1.86404	0	0	0.594602	0.362223	Monocyte
TMSB10	59.6123	0.83378	0	0	0.984428	0.978683	Monocyte
PTK2B	59.4991	2.21712	0	0	0.567091	0.306994	Monocyte
CARD16	59.344	2.16685	0	0	0.53958	0.268445	Monocyte
CTSB	59.0463	1.85507	0	0	0.912103	0.687412	Monocyte
MYO9B	59.0062	2.06715	0	0	0.617354	0.369813	Monocyte
EPB41L3	58.8843	2.4005	0	0	0.523921	0.245778	Monocyte
PYCARD	58.656	1.84174	0	0	0.636301	0.395951	Monocyte
TKT	58.3381	1.4835	0	0	0.699628	0.539941	Monocyte
PRKCB	58.2546	2.38374	0	0	0.534648	0.216395	Monocyte
HLA-B	58.1187	0.960437	0	0	0.974738	0.942258	Monocyte
ARHGDIB	58.0199	1.57892	0	0	0.760965	0.564912	Monocyte
C19orf38	57.4965	4.0672	0	0	0.354183	0.0451819	Monocyte
LIMS1	57.3674	1.57014	0	0	0.724284	0.552204	Monocyte
BASP1	57.3026	2.23626	0	0	0.536552	0.2747	Monocyte
SERPINA1	57.2428	1.87788	0	0	0.779825	0.510768	Monocyte
GPSM3	57.115	1.89725	0	0	0.576693	0.324375	Monocyte
UPP1	56.8579	1.78282	0	0	0.639675	0.397	Monocyte
GCA	56.8035	2.08718	0	0	0.51899	0.269535	Monocyte
RPS24	56.7841	0.472316	0	0	0.966693	0.968775	Monocyte
PILRA	56.4959	2.32372	0	0	0.475301	0.201302	Monocyte
NBPF14	56.2566	2.26166	0	0	0.511203	0.246888	Monocyte
MTSS1	55.7069	2.43489	0	0	0.47556	0.198241	Monocyte
CYTIP	55.693	1.97607	0	0	0.60109	0.329923	Monocyte
GABARAP	55.3136	1.48601	0	0	0.75093	0.597232	Monocyte
CD93	55.2314	3.0098	0	0	0.392768	0.0894579	Monocyte
ARHGAP26	54.2413	2.03911	0	0	0.591487	0.350963	Monocyte
AGTPBP1	54.1074	2.34762	0	0	0.465352	0.20164	Monocyte
TPM3	53.862	1.14688	0	0	0.74349	0.637572	Monocyte
CHST15	53.5481	3.32424	0	0	0.358509	0.0735255	Monocyte
HMGB2	53.4616	1.78995	0	0	0.564582	0.360785	Monocyte
FAM65B	53.271	2.26851	0	0	0.479194	0.197765	Monocyte
BID	53.1789	1.96783	0	0	0.512761	0.277745	Monocyte
IL1B	53.0133	3.05514	0	0	0.402284	0.132587	Monocyte
TSPO	52.8401	1.28111	0	0	0.819708	0.687637	Monocyte
WAS	52.7593	2.41157	0	0	0.422874	0.156356	Monocyte
AOAH	52.728	2.35777	0	0	0.443291	0.144154	Monocyte
BACH1	52.4407	1.78168	0	0	0.569686	0.346004	Monocyte
CFD	52.4153	1.74606	0	0	0.625746	0.350569	Monocyte
THEMIS2	52.3735	2.03168	0	0	0.479021	0.226519	Monocyte
AGFG1	52.2107	1.86401	0	0	0.54702	0.334893	Monocyte
CD86	51.9975	2.13464	0	0	0.477377	0.219532	Monocyte
QKI	51.7629	1.56734	0	0	0.657496	0.487763	Monocyte
ACTR2	51.7083	1.22043	0	0	0.707674	0.575798	Monocyte
SLC25A6	51.6623	0.814548	0	0	0.825244	0.781757	Monocyte
ELL2	51.4164	1.71716	0	0	0.652479	0.482839	Monocyte
FAM26F	51.1377	3.37797	0	0	0.340254	0.0696409	Monocyte
TLR2	51.0531	2.42802	0	0	0.406264	0.151248	Monocyte
CEBPD	51.0347	1.57585	0	0	0.718574	0.515277	Monocyte
CFL1	51.0228	0.739149	0	0	0.90847	0.878682	Monocyte
NR4A2	50.8496	1.75644	0	0	0.569167	0.361061	Monocyte
PELI1	50.61	1.87435	0	0	0.590968	0.378856	Monocyte
RNF130	50.5871	1.41209	0	0	0.695302	0.503992	Monocyte
LSP1	50.4568	1.80332	0	0	0.562938	0.323633	Monocyte
CSF2RA	50.4272	2.17815	0	0	0.457912	0.207408	Monocyte
STK10	50.4108	1.95658	0	0	0.516913	0.26888	Monocyte
ADM	50.3743	2.53584	0	0	0.399602	0.140208	Monocyte
FOS	50.3074	1.39848	0	0	0.895579	0.775662	Monocyte
ATP13A3	50.2487	1.78229	0	0	0.563371	0.374388	Monocyte
PAG1	50.2092	1.97346	0	0	0.514664	0.296932	Monocyte
CHSY1	50.1591	2.5125	0	0	0.401592	0.151079	Monocyte
EIF1	50.0424	0.502002	0	0	0.95908	0.953631	Monocyte
CSGALNACT2	49.8355	1.86159	0	0	0.501341	0.279644	Monocyte
CD163	49.6741	2.00019	0	0	0.50359	0.260738	Monocyte
MYO1G	49.6015	2.41063	0	0	0.394325	0.138903	Monocyte
PFN1	49.5474	0.804146	0	0	0.930271	0.894523	Monocyte
PTEN	49.4074	1.70228	0	0	0.563976	0.378432	Monocyte
CD53	49.1918	1.57651	0	0	0.688468	0.441813	Monocyte
RASSF2	49.1701	2.79533	0	0	0.354356	0.0931582	Monocyte
SOCS3	48.9965	1.59157	0	0	0.610779	0.405813	Monocyte
PLSCR1	48.856	1.48227	0	0	0.583009	0.401365	Monocyte
RBM47	48.8314	1.56158	0	0	0.666234	0.496054	Monocyte
DNMBP	48.7606	2.47088	0	0	0.406869	0.169504	Monocyte
LGALS1	48.5737	1.83723	0	0	0.910805	0.673209	Monocyte
VAMP5	48.5164	1.99525	0	0	0.461805	0.228453	Monocyte
CD37	48.413	1.6467	0	0	0.607579	0.370581	Monocyte
DMXL2	48.3868	2.04536	0	0	0.445281	0.215453	Monocyte
PNRC1	48.3652	1.05267	0	0	0.756121	0.677856	Monocyte
ZDHHC20	48.3625	1.81555	0	0	0.511636	0.302751	Monocyte
SYAP1	48.3029	1.52542	0	0	0.599446	0.444229	Monocyte
HCST	48.2617	1.69817	0	0	0.591141	0.345037	Monocyte
SLA	48.2309	1.87185	0	0	0.47755	0.240849	Monocyte
PRKAG2	48.1416	1.9075	0	0	0.492344	0.28164	Monocyte
USP15	48.0269	1.4884	0	0	0.583355	0.398945	Monocyte
IFNGR2	47.9928	1.45151	0	0	0.589584	0.410455	Monocyte
NINJ1	47.9291	1.85259	0	0	0.46613	0.259842	Monocyte
STX11	47.854	1.9112	0	0	0.451164	0.230833	Monocyte
RNASE2	47.8119	4.23202	0	0	0.29051	0.0307542	Monocyte
IRS2	47.7849	1.83521	0	0	0.474955	0.268507	Monocyte
NBPF19	47.736	1.99736	0	0	0.461372	0.231202	Monocyte
CUX1	47.7245	1.52256	0	0	0.604118	0.437944	Monocyte
NUMB	47.2683	1.53232	0	0	0.579289	0.399456	Monocyte
SERP1	47.2573	0.814138	0	0	0.790726	0.72832	Monocyte
NCF2	47.0364	1.75365	0	0	0.495112	0.265871	Monocyte
FPR2	46.9237	2.55575	0	0	0.36145	0.115985	Monocyte
MCTP1	46.8562	1.93765	0	0	0.461286	0.231478	Monocyte
LILRB3	46.7881	2.25673	0	0	0.382819	0.149175	Monocyte
FAM49B	46.5848	1.32465	0	0	0.678432	0.504949	Monocyte
RNASE6	46.5686	2.22123	0	0	0.393892	0.154109	Monocyte
MANBA	46.4121	1.69796	0	0	0.533697	0.328935	Monocyte
NOTCH2	46.3073	1.93942	0	0	0.435245	0.216646	Monocyte
RPL39	46.1476	0.366074	0	0	0.972402	0.976508	Monocyte
SLC8A1	46.1431	1.88175	0	0	0.493036	0.25931	Monocyte
DOCK2	46.1412	1.7552	0	0	0.49442	0.26321	Monocyte
GPR183	46.1342	1.9707	0	0	0.46241	0.214824	Monocyte
MPP1	45.9824	1.80575	0	0	0.464487	0.246474	Monocyte
FKBP5	45.8321	1.40395	0	0	0.735704	0.570869	Monocyte
PIK3AP1	45.666	2.10654	0	0	0.401592	0.170722	Monocyte
ZNF331	45.6011	1.7364	0	0	0.595553	0.403034	Monocyte
CASP1	45.4221	2.0163	0	0	0.403409	0.18625	Monocyte
HBEGF	45.2677	1.82116	0	0	0.460593	0.256935	Monocyte
CPPED1	45.0939	2.21225	0	0	0.373908	0.152655	Monocyte
SULF2	45.0012	2.75656	0	0	0.328662	0.0910854	Monocyte
GNAI2	44.9893	1.21058	0	0	0.623843	0.482788	Monocyte
SLC7A7	44.9696	1.66961	0	0	0.486547	0.269694	Monocyte
FCGR2A	44.8954	1.66088	0	0	0.505321	0.280027	Monocyte
H3F3A	44.8858	0.91381	0	0	0.813825	0.762611	Monocyte
ZSWIM6	44.6657	1.62699	0	0	0.560602	0.370888	Monocyte
EVI2B	44.6329	1.62722	0	0	0.515356	0.296031	Monocyte
RIPK2	44.5305	1.77156	0	0	0.462151	0.259473	Monocyte
SEC14L1	44.4315	1.52928	0	0	0.556536	0.37097	Monocyte
OXSR1	44.3741	1.82811	0	0	0.452548	0.251326	Monocyte
NBPF26	44.3432	2.14175	0	0	0.386539	0.163546	Monocyte
IL10RA	44.1599	2.12457	0	0	0.379272	0.152246	Monocyte
RPS13	44.0335	0.416511	0	0	0.948958	0.951942	Monocyte
LILRA2	43.9175	3.37673	0	0	0.285319	0.0496192	Monocyte
NFAM1	43.8922	2.65529	0	0	0.325028	0.0915	Monocyte
LILRB1	43.8313	2.87978	0	0	0.309629	0.0791195	Monocyte
AC007192.4	43.7892	2.05884	0	0	0.512415	0.272028	Monocyte
SPTLC2	43.7861	1.90613	0	0	0.415261	0.211548	Monocyte
REL	43.5803	1.24377	0	0	0.655247	0.511219	Monocyte
GNA13	43.4171	1.57589	0	0	0.517	0.318448	Monocyte
ZFAND5	43.1765	1.00604	0	0	0.707328	0.621502	Monocyte
PLXNC1	43.1568	2.54208	0	0	0.327104	0.0972731	Monocyte
LINC01272	43.0469	1.66459	0	0	0.493468	0.278845	Monocyte
SYK	42.9558	1.67015	0	0	0.454105	0.253347	Monocyte
CDKN1A	42.8581	1.37964	0	0	0.564063	0.398356	Monocyte
FTL	42.7802	0.78217	0	0	0.998702	0.994943	Monocyte
LRRC25	42.705	2.81162	0	0	0.30314	0.0803785	Monocyte
SELL	42.6497	3.42955	0	0	0.275802	0.0410107	Monocyte
LAMTOR4	42.6036	0.830894	0	0	0.710529	0.638545	Monocyte
RPL28	42.5346	0.345142	0	0	0.973181	0.97637	Monocyte
DOCK4	42.5133	1.83856	0	0	0.48525	0.312947	Monocyte
LGALS2	42.4809	3.89956	0	0	0.263864	0.0324483	Monocyte
CMTM6	42.4748	1.18459	0	0	0.574271	0.44798	Monocyte
MX2	42.3621	2.49753	0	0	0.322692	0.0996888	Monocyte
NUP214	42.3342	1.59707	0	0	0.460593	0.269095	Monocyte
RHOA	42.2905	0.65596	0	0	0.856129	0.815833	Monocyte
ELF1	42.2297	1.07683	0	0	0.709663	0.595052	Monocyte
ATP5G2	42.0165	0.561472	0	0	0.847392	0.82219	Monocyte
GAS7	41.8461	1.82924	0	0	0.420019	0.21162	Monocyte
EFHD2	41.6988	1.38857	0	0	0.518903	0.345446	Monocyte
ASAH1	41.6866	1.10667	0	0	0.800848	0.653592	Monocyte
CLEC12A	41.659	2.20059	0	0	0.343974	0.131405	Monocyte
CD302	41.5833	1.42889	0	0	0.483865	0.322481	Monocyte
SBF2	41.5779	1.50918	0	0	0.54304	0.352739	Monocyte
CD44	41.4536	1.0993	0	0	0.813306	0.687959	Monocyte
FMNL1	41.4436	1.82043	0	0	0.396574	0.188154	Monocyte
CCDC69	41.3109	1.74817	0	0	0.414136	0.219957	Monocyte
RAB20	41.2109	1.4814	0	0	0.482654	0.312849	Monocyte
HRH2	41.199	3.47828	0	0	0.263431	0.0390914	Monocyte
IGSF6	41.187	1.68871	0	0	0.44182	0.230331	Monocyte
POU2F2	41.1767	2.60385	0	0	0.304179	0.0818525	Monocyte
FXYD5	41.0767	1.11191	0	0	0.693745	0.551718	Monocyte
JUNB	41.0367	0.904358	0	0	0.857341	0.790064	Monocyte
RBP7	40.9373	2.83836	0	0	0.290337	0.0755266	Monocyte
TALDO1	40.7145	1.01028	0	0	0.611126	0.517161	Monocyte
GLIPR1	40.7064	1.7979	0	0	0.397872	0.204066	Monocyte
ARPC5	40.5622	0.923253	0	0	0.707674	0.614152	Monocyte
ST6GALNAC3	40.4809	2.48684	0	0	0.314214	0.0975341	Monocyte
HLA-E	40.34	0.720518	0	0	0.814257	0.767304	Monocyte
CTB-61M7.2	40.3198	4.21561	0	0	0.243101	0.0221764	Monocyte
RNASEK	40.1416	1.15941	0	0	0.688468	0.539859	Monocyte
MGAT1	40.1299	1.15476	0	0	0.599014	0.460581	Monocyte
PICALM	39.9664	1.21121	0	0	0.634224	0.493203	Monocyte
PPP1CB	39.8702	1.00052	0	0	0.680682	0.595692	Monocyte
H3F3B	39.8075	0.4499	0	0	0.933472	0.933312	Monocyte
NAAA	39.6653	1.92242	0	0	0.360931	0.170497	Monocyte
PGS1	39.5572	1.97394	0	0	0.358422	0.16871	Monocyte
ELF2	39.5437	1.38736	0	0	0.506099	0.358139	Monocyte
PGK1	39.4153	0.81963	0	0	0.675058	0.604704	Monocyte
UBE2R2	39.3451	1.28028	0	0	0.540531	0.398034	Monocyte
UBE2D3	39.2866	0.581073	0	0	0.787092	0.758808	Monocyte
MIR181A1HG	39.1276	2.19859	0	0	0.329008	0.12511	Monocyte
SMCHD1	39.0913	1.26271	0	0	0.593823	0.435001	Monocyte
ZCCHC6	39.0842	1.63752	0	0	0.416559	0.235245	Monocyte
DENND5A	38.8768	1.51356	0	0	0.484298	0.308417	Monocyte
LILRA1	38.6314	5.34407	0	0	0.221645	0.00901284	Monocyte
MALT1	38.5915	1.78396	0	0	0.389999	0.198426	Monocyte
CDA	38.5707	3.17115	0	0	0.255904	0.0480633	Monocyte
PIK3R5	38.3461	1.52882	0	0	0.486028	0.291563	Monocyte
RASSF3	38.2835	1.73375	0	0	0.404101	0.221943	Monocyte
FAU	37.9928	0.259466	0	0	0.944459	0.953759	Monocyte
FCAR	37.9595	4.13279	0	0	0.229864	0.0218386	Monocyte
HERPUD1	37.8758	0.954548	0	0	0.648759	0.555884	Monocyte
TOP1	37.6167	0.97372	0	7.01169e-308	0.651354	0.560326	Monocyte
ALDOA	37.6061	0.795975	0	1.04229e-307	0.743403	0.675645	Monocyte
ACSL3	37.524	1.32972	3.74276e-308	2.26689e-306	0.521066	0.407845	Monocyte
IFNGR1	37.4957	1.03638	1.08172e-307	6.52587e-306	0.576693	0.459757	Monocyte
SH3TC1	37.3166	1.93731	8.82196e-305	5.2806e-303	0.335929	0.147158	Monocyte
FOXO3	37.2915	1.2246	2.25241e-304	1.34561e-302	0.591314	0.478535	Monocyte
AC018890.6	37.2645	1.30809	6.18075e-304	3.68524e-302	0.491132	0.365048	Monocyte
IL1RAP	37.2517	1.91289	9.95723e-304	5.91394e-302	0.355048	0.179745	Monocyte
ARL4A	37.1924	1.18526	9.07061e-303	5.37692e-301	0.533783	0.400352	Monocyte
GCH1	36.9806	1.95783	2.35084e-299	1.38817e-297	0.334458	0.138059	Monocyte
RPL34	36.8704	0.259874	1.37983e-297	8.07018e-296	0.972749	0.981002	Monocyte
CD300A	36.773	2.4443	4.98599e-296	2.91058e-294	0.276321	0.0795392	Monocyte
NFIL3	36.6458	1.62723	5.34521e-294	3.09669e-292	0.382905	0.215832	Monocyte
DAZAP2	36.6249	0.781132	1.14726e-293	6.63397e-292	0.666061	0.59802	Monocyte
AQP9	36.6012	1.93079	2.73976e-293	1.57534e-291	0.333939	0.151396	Monocyte
GNA15	36.5534	1.68587	1.5737e-292	9.0317e-291	0.373216	0.19862	Monocyte
SNX9	36.4167	1.35734	2.31501e-290	1.32119e-288	0.513712	0.373278	Monocyte
HMOX1	36.2432	1.47199	1.27231e-287	7.20746e-286	0.43611	0.269167	Monocyte
XYLT1	36.2139	1.9455	3.68353e-287	2.07899e-285	0.337832	0.144415	Monocyte
MEF2C	36.1821	1.53571	1.16402e-286	6.54563e-285	0.400035	0.219236	Monocyte
NDEL1	36.1747	1.65896	1.52448e-286	8.55689e-285	0.375119	0.205212	Monocyte
DOCK5	36.1455	1.60633	4.38001e-286	2.454e-284	0.393546	0.217511	Monocyte
PNPLA8	36.1163	1.32843	1.25899e-285	7.02811e-284	0.44952	0.308939	Monocyte
UBE2D1	35.9936	1.37462	1.05223e-283	5.81041e-282	0.420625	0.273348	Monocyte
CAPZA1	35.875	0.924286	7.48563e-282	4.11871e-280	0.724457	0.619419	Monocyte
LY86	35.6702	1.58749	1.144e-278	6.21633e-277	0.373821	0.195273	Monocyte
SCHLAP1	35.6458	1.56793	2.73864e-278	1.48288e-276	0.542867	0.400414	Monocyte
ANKRD11	35.5003	0.999521	4.86184e-276	2.59132e-274	0.616057	0.544184	Monocyte
JAML	35.476	1.6498	1.15197e-275	6.12926e-274	0.36145	0.179771	Monocyte
ERGIC1	35.3266	1.16725	2.29722e-273	1.21804e-271	0.499092	0.38573	Monocyte
SDCBP	35.2667	0.86419	1.90468e-272	1.00469e-270	0.787871	0.686803	Monocyte
LINC00936	35.2625	1.97858	2.20668e-272	1.162e-270	0.312743	0.135044	Monocyte
MTPN	35.1481	0.985394	1.24104e-270	6.51269e-269	0.543386	0.439474	Monocyte
PLXDC2	35.0774	1.2425	1.49328e-269	7.80964e-268	0.630764	0.438799	Monocyte
ETV6	34.9617	1.23779	8.59294e-268	4.45597e-266	0.517086	0.368764	Monocyte
FERMT3	34.9061	1.48651	6.01742e-267	3.09943e-265	0.383078	0.214373	Monocyte
MED13L	34.8977	1.16683	8.06544e-267	4.14734e-265	0.540358	0.42022	Monocyte
PSTPIP2	34.8713	2.17134	2.02743e-266	1.03731e-264	0.285838	0.101009	Monocyte
FES	34.8669	2.22493	2.35794e-266	1.2044e-264	0.277706	0.0970377	Monocyte
HLA-C	34.8026	0.473275	2.21989e-265	1.12637e-263	0.900251	0.899487	Monocyte
PREX1	34.7566	1.5027	1.10219e-264	5.58327e-263	0.390432	0.2064	Monocyte
CECR1	34.6142	1.36446	1.54454e-262	7.74724e-261	0.414828	0.25585	Monocyte
PPIF	34.5341	1.92294	2.46706e-261	1.2294e-259	0.32745	0.167508	Monocyte
RGS18	34.3104	3.35139	5.48877e-258	2.71752e-256	0.220607	0.0335793	Monocyte
SH3BP2	34.2183	1.8303	1.29114e-256	6.36169e-255	0.313089	0.142046	Monocyte
CNPY3	34.1438	1.16695	1.65406e-255	8.09776e-254	0.458171	0.330327	Monocyte
TNFAIP3	34.0555	1.1856	3.36846e-254	1.63344e-252	0.55792	0.419074	Monocyte
PGD	34.0363	1.13169	6.46302e-254	3.1291e-252	0.483865	0.358359	Monocyte
PDE4A	33.9512	1.57921	1.17093e-252	5.63351e-251	0.371139	0.210627	Monocyte
SH3BP5	33.7008	1.21303	5.62039e-249	2.65405e-247	0.469764	0.330409	Monocyte
NOCT	33.6437	2.40373	3.85207e-248	1.81622e-246	0.260749	0.0837155	Monocyte
TCIRG1	33.6392	1.23317	4.4901e-248	2.11379e-246	0.433861	0.29511	Monocyte
B4GALT5	33.592	1.31772	2.19259e-247	1.02904e-245	0.451337	0.320849	Monocyte
PLCB1	33.4725	2.10095	1.21242e-245	5.64698e-244	0.290683	0.115155	Monocyte
TLE4	33.3485	1.21021	7.66351e-244	3.55854e-242	0.479367	0.343225	Monocyte
IVNS1ABP	33.3333	1.28244	1.27243e-243	5.89067e-242	0.424864	0.29509	Monocyte
C3AR1	33.3211	1.62628	1.9099e-243	8.82848e-242	0.33887	0.170527	Monocyte
FAM45A	33.2867	1.78806	6.01751e-243	2.77321e-241	0.3111	0.150598	Monocyte
FGD2	33.2463	1.84459	2.30884e-242	1.06245e-240	0.305303	0.133734	Monocyte
IFITM3	33.1754	0.978333	2.4413e-241	1.12172e-239	0.69487	0.601357	Monocyte
ZYX	33.167	1.15474	3.22444e-241	1.47933e-239	0.465352	0.339714	Monocyte
PID1	33.1369	1.74027	8.76052e-241	4.01321e-239	0.342071	0.180907	Monocyte
RHBDF2	33.1072	1.68606	2.34121e-240	1.06614e-238	0.326499	0.155086	Monocyte
METRNL	33.0971	1.52581	3.27057e-240	1.48714e-238	0.35574	0.196286	Monocyte
RPS14	32.9782	0.226832	1.66888e-238	7.52147e-237	0.968942	0.975577	Monocyte
CREM	32.951	1.21254	4.09228e-238	1.83895e-236	0.481789	0.344811	Monocyte
TLN1	32.8007	1.03062	5.75691e-236	2.56442e-234	0.491652	0.381231	Monocyte
AGTRAP	32.7707	1.27836	1.5419e-235	6.85842e-234	0.403236	0.274996	Monocyte
CSF1R	32.7236	1.7703	7.21438e-235	3.1997e-233	0.309802	0.143115	Monocyte
PLAC8	32.6952	1.51053	1.82878e-234	8.08753e-233	0.374427	0.197028	Monocyte
MAML3	32.6297	1.61332	1.55487e-233	6.85641e-232	0.353491	0.193717	Monocyte
ROCK1	32.6285	0.858153	1.61779e-233	7.12362e-232	0.594169	0.507662	Monocyte
SSH2	32.4908	1.06735	1.44046e-231	6.30654e-230	0.579116	0.445406	Monocyte
METTL9	32.3295	1.18652	2.69411e-229	1.16455e-227	0.433255	0.311698	Monocyte
COX4I1	32.3132	0.303226	4.56155e-229	1.96621e-227	0.849727	0.855554	Monocyte
KCTD20	32.1433	1.44629	1.09548e-226	4.66943e-225	0.367246	0.220878	Monocyte
SH2B3	32.0979	1.40949	4.72078e-226	2.00941e-224	0.372178	0.218053	Monocyte
GABARAPL1	32.064	1.09955	1.40005e-225	5.94283e-224	0.466822	0.357571	Monocyte
CELF2	32.0544	0.87884	1.90722e-225	8.08444e-224	0.701445	0.60625	Monocyte
PTPN6	32.0353	1.22133	3.51286e-225	1.4829e-223	0.423653	0.284153	Monocyte
ITGAM	31.941	1.60527	7.19822e-224	3.02612e-222	0.325547	0.163219	Monocyte
RPS15	31.9358	0.176152	8.49791e-224	3.56761e-222	0.962627	0.972491	Monocyte
UBAC2	31.9321	1.17607	9.57639e-224	4.01488e-222	0.471321	0.348025	Monocyte
GLT1D1	31.8731	2.9976	6.30308e-223	2.63175e-221	0.21533	0.0419678	Monocyte
CHN2	31.7836	1.76255	1.09163e-221	4.53322e-220	0.309023	0.145106	Monocyte
TNFAIP2	31.6987	1.4371	1.62122e-220	6.71426e-219	0.358335	0.211077	Monocyte
DOCK8	31.5679	1.09602	1.01939e-218	4.18223e-217	0.547106	0.386196	Monocyte
ATG3	31.5045	1.07054	7.54082e-218	3.07319e-216	0.439571	0.330757	Monocyte
RAC2	31.4326	1.23914	7.24831e-217	2.93446e-215	0.422095	0.258307	Monocyte
RP11-779O18.3	31.3779	1.4897	4.04822e-216	1.6346e-214	0.373129	0.223642	Monocyte
TBC1D8	31.3749	1.47076	4.45709e-216	1.79732e-214	0.366381	0.21446	Monocyte
ATP5E	31.2738	0.379511	1.05932e-214	4.24381e-213	0.93278	0.920103	Monocyte
PARVG	31.2109	1.48212	7.5745e-214	3.01867e-212	0.333247	0.176828	Monocyte
PTPN1	31.1553	0.956965	4.29345e-213	1.70222e-211	0.59192	0.486913	Monocyte
FAM157C	31.1434	2.60075	6.22367e-213	2.46112e-211	0.227788	0.0622966	Monocyte
INSIG1	31.1188	1.30029	1.33932e-212	5.27586e-211	0.414742	0.287285	Monocyte
CYB5R4	31.0921	1.47717	3.08021e-212	1.2118e-210	0.339303	0.192796	Monocyte
RNASET2	31.016	1.51472	3.28242e-211	1.28804e-209	0.347262	0.212157	Monocyte
LUCAT1	30.9399	2.51698	3.47691e-210	1.35914e-208	0.228566	0.0615391	Monocyte
ANPEP	30.8814	1.42418	2.12359e-209	8.24862e-208	0.375032	0.229702	Monocyte
PLBD1	30.8475	1.3294	6.05612e-209	2.34346e-207	0.382473	0.245143	Monocyte
DENND3	30.8322	1.63792	9.70244e-209	3.74969e-207	0.308504	0.153392	Monocyte
RPL18A	30.7818	0.204627	4.59837e-208	1.77043e-206	0.956744	0.967158	Monocyte
EIF3K	30.7541	0.451442	1.07935e-207	4.15041e-206	0.719612	0.705678	Monocyte
TMEM170B	30.7245	2.5481	2.67776e-207	1.02839e-205	0.226404	0.063832	Monocyte
C5AR2	30.6918	2.34341	7.32798e-207	2.80026e-205	0.240765	0.0772258	Monocyte
MGST2	30.682	0.847973	9.89917e-207	3.77808e-205	0.568821	0.528175	Monocyte
UBAP1	30.5843	1.15105	1.98228e-205	7.55609e-204	0.448309	0.327794	Monocyte
PRAM1	30.5839	1.98743	2.00529e-205	7.63428e-204	0.260144	0.102314	Monocyte
C14orf2	30.5604	0.539463	4.11326e-205	1.56401e-203	0.762263	0.727916	Monocyte
GBP2	30.4754	1.42194	5.51719e-204	2.0849e-202	0.347089	0.204112	Monocyte
ATP6V1B2	30.2439	1.05873	6.27214e-201	2.34132e-199	0.451683	0.329519	Monocyte
TAOK3	30.2137	0.937724	1.56719e-200	5.84302e-199	0.553768	0.463693	Monocyte
RCSD1	30.096	1.85748	5.46205e-199	2.01196e-197	0.262133	0.0943814	Monocyte
DHX34	30.034	2.20047	3.52854e-198	1.29353e-196	0.242582	0.08543	Monocyte
LRRK2	30.0037	1.35276	8.76922e-198	3.20704e-196	0.360412	0.190227	Monocyte
CXCL8	29.8773	1.55944	3.87764e-196	1.41138e-194	0.372783	0.227701	Monocyte
PHF20	29.8475	0.943835	9.4474e-196	3.43457e-194	0.560948	0.454511	Monocyte
STAB1	29.8375	2.43636	1.27553e-195	4.63165e-194	0.21931	0.0560372	Monocyte
RBM39	29.7169	0.465634	4.64244e-194	1.66601e-192	0.767973	0.759289	Monocyte
RAB24	29.6976	2.11063	8.25144e-194	2.95768e-192	0.242841	0.0890945	Monocyte
TMEM167A	29.6428	0.922328	4.20461e-193	1.50536e-191	0.475474	0.382639	Monocyte
NCKAP1L	29.5368	1.27449	9.71102e-192	3.4446e-190	0.36318	0.220239	Monocyte
IQSEC1	29.4424	1.27686	1.5732e-190	5.54183e-189	0.37633	0.242159	Monocyte
INPP5A	29.3614	1.92214	1.7103e-189	5.9972e-188	0.263604	0.110908	Monocyte
SLC16A3	29.305	1.02478	8.94613e-189	3.12269e-187	0.463708	0.335015	Monocyte
ABCA1	29.2932	1.38301	1.26473e-188	4.40958e-187	0.377801	0.239846	Monocyte
PGLS	29.1712	0.780752	4.49571e-187	1.5586e-185	0.508521	0.445068	Monocyte
ACAP2	29.1711	0.870263	4.50808e-187	1.56112e-185	0.518038	0.428271	Monocyte
RBM3	29.0309	0.535496	2.68423e-185	9.18121e-184	0.672896	0.641513	Monocyte
ZFAND3	28.9831	0.939548	1.07379e-184	3.65243e-183	0.585691	0.49242	Monocyte
CD36	28.7871	1.30255	3.11563e-182	1.05275e-180	0.353145	0.208329	Monocyte
AMPD2	28.7824	2.39268	3.55934e-182	1.20136e-180	0.215849	0.062706	Monocyte
CSK	28.6205	1.49985	3.73786e-180	1.24787e-178	0.300805	0.158607	Monocyte
FMN1	28.6114	1.33506	4.84756e-180	1.61657e-178	0.383943	0.257713	Monocyte
USP32	28.5218	1.31245	6.29032e-179	2.08862e-177	0.361536	0.236499	Monocyte
DIRC2	28.5134	1.78424	7.99891e-179	2.65306e-177	0.270179	0.125791	Monocyte
ACOT9	28.4735	1.25072	2.49173e-178	8.23777e-177	0.358768	0.237051	Monocyte
FCGR1A	28.4579	1.53234	3.88644e-178	1.28349e-176	0.294749	0.151053	Monocyte
RCOR1	28.4571	1.10713	3.98379e-178	1.31422e-176	0.438187	0.323387	Monocyte
CDC42	28.4529	0.46384	4.4867e-178	1.47854e-176	0.80872	0.785616	Monocyte
GNS	28.3846	0.978009	3.13239e-177	1.02892e-175	0.449693	0.354761	Monocyte
SIGLEC10	28.3765	2.39592	3.94615e-177	1.29484e-175	0.209101	0.0535703	Monocyte
PPARD	28.3731	1.38879	4.33783e-177	1.42031e-175	0.346916	0.21792	Monocyte
RASSF5	28.3711	1.4112	4.59744e-177	1.50371e-175	0.315166	0.171771	Monocyte
H2AFY	28.3633	0.721448	5.73557e-177	1.87397e-175	0.656804	0.569861	Monocyte
MAP4K4	28.3475	1.1757	8.9944e-177	2.93558e-175	0.424604	0.312895	Monocyte
JDP2	28.2888	1.63507	4.74393e-176	1.54667e-174	0.28255	0.143694	Monocyte
ENTPD1	28.2762	1.54599	6.78505e-176	2.20745e-174	0.293105	0.144047	Monocyte
SHKBP1	28.2584	1.35652	1.12246e-175	3.64792e-174	0.321395	0.190426	Monocyte
ARPC2	28.2463	0.41582	1.5807e-175	5.13175e-174	0.824552	0.807122	Monocyte
B4GALT1	28.1783	0.853896	1.08012e-174	3.49549e-173	0.570465	0.489329	Monocyte
TFRC	28.1601	1.01713	1.80306e-174	5.81668e-173	0.551432	0.452351	Monocyte
MT2A	28.1509	0.891449	2.33522e-174	7.50971e-173	0.749459	0.708836	Monocyte
IL10	28.1142	2.88675	6.57492e-174	2.10996e-172	0.192318	0.0389533	Monocyte
MEFV	28.1124	4.28138	6.91595e-174	2.21708e-172	0.167316	0.0127695	Monocyte
LGALS9	28.0528	1.03553	3.69583e-173	1.1774e-171	0.42495	0.29814	Monocyte
HIPK2	27.9465	1.01832	7.27456e-172	2.31269e-170	0.470975	0.368426	Monocyte
CXCR4	27.8678	1.03482	6.55922e-171	2.0788e-169	0.553941	0.390689	Monocyte
MYD88	27.8456	1.39109	1.21906e-170	3.84763e-169	0.309629	0.178445	Monocyte
DLEU2	27.8309	1.29607	1.83359e-170	5.78128e-169	0.363872	0.229569	Monocyte
GNAI3	27.8007	0.968213	4.25076e-170	1.33613e-168	0.43092	0.334181	Monocyte
RP6-159A1.4	27.7614	3.49517	1.26851e-169	3.97913e-168	0.17588	0.0246228	Monocyte
PHC2	27.7497	1.29301	1.75583e-169	5.48533e-168	0.335842	0.216963	Monocyte
APBB1IP	27.7466	1.10262	1.91691e-169	5.98244e-168	0.4009	0.268005	Monocyte
VAV1	27.6883	1.49618	9.64854e-169	3.00202e-167	0.296738	0.15048	Monocyte
IFNAR2	27.6715	1.3166	1.53713e-168	4.76806e-167	0.328056	0.196164	Monocyte
MT-CO1	27.6342	0.284344	4.32183e-168	1.33385e-166	0.999481	0.997876	Monocyte
TOM1	27.5746	1.14135	2.24376e-167	6.88333e-166	0.377714	0.264837	Monocyte
DSE	27.5551	1.16399	3.84898e-167	1.1796e-165	0.380223	0.262795	Monocyte
ADRBK1	27.5085	1.39482	1.38744e-166	4.23095e-165	0.306082	0.171976	Monocyte
LRRFIP1	27.4871	0.60004	2.50335e-166	7.61868e-165	0.812614	0.754325	Monocyte
CYTH1	27.4389	0.876215	9.43564e-166	2.86311e-164	0.593304	0.496704	Monocyte
OSM	27.2851	2.5113	6.37547e-164	1.91558e-162	0.199325	0.0510676	Monocyte
TREM1	27.2258	1.08564	3.21786e-163	9.64007e-162	0.43092	0.28556	Monocyte
IQGAP1	27.1629	0.504957	1.78171e-162	5.32724e-161	0.71148	0.67695	Monocyte
CDC42EP2	27.0952	2.39934	1.12306e-161	3.3416e-160	0.203305	0.0584069	Monocyte
NR4A3	27.0937	1.35467	1.16954e-161	3.47651e-160	0.32001	0.183328	Monocyte
ARHGAP30	27.0126	1.33784	1.05192e-160	3.10878e-159	0.309283	0.172129	Monocyte
ZFP36	26.9792	0.633959	2.58986e-160	7.64656e-159	0.822649	0.777668	Monocyte
SCIMP	26.9446	1.93788	6.59784e-160	1.94427e-158	0.229432	0.0893658	Monocyte
CTNNBL1	26.7432	1.33675	1.47972e-157	4.2944e-156	0.334804	0.220914	Monocyte
PAPD5	26.5763	1.40836	1.27696e-155	3.6609e-154	0.314301	0.190406	Monocyte
LILRB4	26.4968	1.3893	1.05374e-154	3.00968e-153	0.29025	0.148955	Monocyte
EXT1	26.4018	1.38889	1.30479e-153	3.70945e-152	0.324855	0.198119	Monocyte
CD163L1	26.3891	1.40306	1.82538e-153	5.17985e-152	0.310754	0.172964	Monocyte
RAB7A	26.3824	0.532686	2.18202e-153	6.18614e-152	0.751449	0.718007	Monocyte
TRIM38	26.3743	1.18713	2.7036e-153	7.65778e-152	0.343628	0.228233	Monocyte
SEMA4D	26.3639	1.39595	3.55451e-153	1.00401e-151	0.297517	0.158879	Monocyte
UCP2	26.2807	0.91055	3.191e-152	8.95555e-151	0.458085	0.353645	Monocyte
BIN2	26.2647	1.39314	4.85019e-152	1.35996e-150	0.283242	0.140188	Monocyte
NUDT16	26.2466	1.13793	7.81008e-152	2.1859e-150	0.352799	0.250727	Monocyte
SRGAP2	26.2448	1.11193	8.20147e-152	2.29334e-150	0.403841	0.286005	Monocyte
MOB1A	26.2365	0.702281	1.01818e-151	2.84191e-150	0.518643	0.452832	Monocyte
ABRACL	26.2351	0.841062	1.05663e-151	2.94655e-150	0.465438	0.376999	Monocyte
SCLT1	26.2316	1.51216	1.15797e-151	3.22328e-150	0.274591	0.139	Monocyte
RAP1B	26.2217	0.62357	1.50367e-151	4.17796e-150	0.659573	0.606593	Monocyte
THBD	26.1866	1.14764	3.77613e-151	1.04825e-149	0.379877	0.255369	Monocyte
CD83	26.1775	0.965267	4.79493e-151	1.32987e-149	0.467861	0.361128	Monocyte
KCNAB2	26.1441	1.11902	1.14942e-150	3.17355e-149	0.377628	0.258173	Monocyte
SIK3	26.1191	0.933386	2.2141e-150	6.09117e-149	0.556882	0.453948	Monocyte
IL17RA	26.0961	1.39379	4.03513e-150	1.10811e-148	0.289298	0.162461	Monocyte
ARPC4	26.014	0.783578	3.43979e-149	9.41243e-148	0.493209	0.414196	Monocyte
RGS19	26.0071	1.23104	4.12122e-149	1.1257e-147	0.321049	0.199403	Monocyte
TESC	25.9872	2.56314	6.91563e-149	1.88562e-147	0.183493	0.0405552	Monocyte
ATP5L	25.9366	0.275673	2.57464e-148	7.00132e-147	0.850074	0.84821	Monocyte
VASP	25.9143	0.817805	4.59608e-148	1.24872e-146	0.494593	0.399369	Monocyte
RAPGEF1	25.9138	0.959054	4.65777e-148	1.26436e-146	0.491825	0.38485	Monocyte
FLNA	25.905	0.705174	5.85262e-148	1.5859e-146	0.574271	0.499468	Monocyte
RP11-849F2.7	25.8874	0.964588	9.23735e-148	2.50086e-146	0.51899	0.430456	Monocyte
MOB3A	25.7287	1.31449	5.58313e-146	1.50093e-144	0.301237	0.175308	Monocyte
AP2S1	25.7062	0.636068	9.97398e-146	2.6743e-144	0.660265	0.589745	Monocyte
PSEN1	25.6464	1.02202	4.6417e-145	1.24023e-143	0.403236	0.298703	Monocyte
ZNF267	25.5899	1.38104	1.97865e-144	5.25019e-143	0.288779	0.163802	Monocyte
LITAF	25.5331	0.548542	8.45211e-144	2.23303e-142	0.678605	0.653157	Monocyte
RAB10	25.5253	0.662672	1.03353e-143	2.72822e-142	0.575569	0.5191	Monocyte
HAVCR2	25.4792	1.09324	3.35548e-143	8.82708e-142	0.36889	0.247052	Monocyte
NFKBID	25.345	1.28975	1.02025e-141	2.65429e-140	0.303054	0.171638	Monocyte
NFKB1	25.3309	0.952737	1.45763e-141	3.78575e-140	0.469937	0.376712	Monocyte
PTPRJ	25.3171	1.04673	2.07005e-141	5.37179e-140	0.424864	0.296134	Monocyte
B2M	25.2697	0.347473	6.88627e-141	1.78397e-139	0.996799	0.996126	Monocyte
CDH23	25.2423	1.77025	1.37496e-140	3.55599e-139	0.231248	0.0975239	Monocyte
EHD1	25.2254	1.48156	2.10798e-140	5.44257e-139	0.272342	0.147261	Monocyte
RPL32	25.1872	0.109161	5.53723e-140	1.42485e-138	0.96453	0.97701	Monocyte
MCTP2	25.1658	1.53416	9.49743e-140	2.4398e-138	0.265853	0.133468	Monocyte
NACA	25.1565	0.178314	1.20083e-139	3.07707e-138	0.85561	0.878734	Monocyte
SAP30	25.0434	1.82363	2.05772e-138	5.2465e-137	0.225366	0.0970582	Monocyte
HLA-DRA	25.0284	1.05259	2.99901e-138	7.62744e-137	0.896271	0.766301	Monocyte
ASGR1	25.0109	1.37722	4.65598e-138	1.18318e-136	0.27883	0.15328	Monocyte
FCGRT	24.9965	0.646534	6.67232e-138	1.69277e-136	0.659573	0.585947	Monocyte
RP11-20I23.1	24.9052	1.02429	6.53639e-137	1.64602e-135	0.422268	0.299578	Monocyte
DDIT4	24.9045	1.20456	6.64516e-137	1.67204e-135	0.340514	0.224195	Monocyte
NBPF10	24.8873	1.92568	1.02157e-136	2.56413e-135	0.214378	0.0834903	Monocyte
CMTM7	24.8106	0.912253	6.8807e-136	1.7172e-134	0.411887	0.31679	Monocyte
PHACTR1	24.7896	0.993613	1.15946e-135	2.88426e-134	0.397007	0.293657	Monocyte
TRPS1	24.7573	1.16587	2.58567e-135	6.42163e-134	0.342244	0.223136	Monocyte
TG	24.7109	1.38367	8.17316e-135	2.02165e-133	0.283329	0.15548	Monocyte
P2RX1	24.692	2.63479	1.3024e-134	3.21634e-133	0.175015	0.0412359	Monocyte
RUNX1	24.6718	0.748025	2.14919e-134	5.29898e-133	0.563544	0.491013	Monocyte
ABI3	24.6465	1.60766	4.01459e-134	9.87441e-133	0.237996	0.10862	Monocyte
PCNX	24.6445	1.01449	4.21453e-134	1.03496e-132	0.41379	0.315772	Monocyte
DENND1A	24.5579	1.18074	3.56325e-133	8.69451e-132	0.326758	0.202331	Monocyte
TLR4	24.5526	1.37228	4.05355e-133	9.8673e-132	0.273121	0.150311	Monocyte
RPL7	24.528	0.270855	7.43294e-133	1.80219e-131	0.941258	0.945324	Monocyte
GRINA	24.498	0.694758	1.55076e-132	3.75403e-131	0.559564	0.4794	Monocyte
HLA-A	24.4458	0.317543	5.57368e-132	1.33764e-130	0.911844	0.912482	Monocyte
YWHAZ	24.4029	0.370581	1.59232e-131	3.81844e-130	0.7415	0.731734	Monocyte
RP5-1171I10.5	24.3903	1.70401	2.16768e-131	5.19008e-130	0.223462	0.0921807	Monocyte
SKAP2	24.3729	0.875314	3.31491e-131	7.92451e-130	0.421749	0.323106	Monocyte
TGFBI	24.3558	0.985042	5.02666e-131	1.19978e-129	0.381002	0.257278	Monocyte
NIN	24.3334	1.26844	8.69056e-131	2.07107e-129	0.295268	0.176034	Monocyte
BLVRB	24.3165	0.639505	1.31111e-130	3.11969e-129	0.567956	0.510896	Monocyte
CREB5	24.3114	1.3531	1.4845e-130	3.52951e-129	0.277879	0.152804	Monocyte
RXRA	24.2925	1.32193	2.35216e-130	5.57946e-129	0.279782	0.169048	Monocyte
RPL36A	24.226	0.409482	1.18506e-129	2.79159e-128	0.837183	0.835886	Monocyte
CAPZB	24.1543	0.403279	6.7245e-129	1.57317e-127	0.667272	0.652752	Monocyte
CYTH4	24.0451	1.82809	9.39676e-128	2.17674e-126	0.207976	0.0780396	Monocyte
SECTM1	24.0447	1.89258	9.48294e-128	2.19504e-126	0.202959	0.0736688	Monocyte
PAPSS2	24.0244	1.22136	1.54663e-127	3.57732e-126	0.34484	0.248618	Monocyte
HOTAIRM1	23.9822	1.5767	4.26095e-127	9.81845e-126	0.233844	0.108748	Monocyte
HMHA1	23.8611	1.41916	7.75775e-126	1.77162e-124	0.248724	0.118948	Monocyte
SH3KBP1	23.8537	0.841346	9.26262e-126	2.109e-124	0.46068	0.347887	Monocyte
NFKBIZ	23.8393	0.819736	1.30763e-125	2.97293e-124	0.472965	0.401708	Monocyte
UBASH3B	23.8082	1.13229	2.74885e-125	6.22646e-124	0.35946	0.257329	Monocyte
PAK1	23.8054	1.32699	2.93376e-125	6.63549e-124	0.27139	0.152901	Monocyte
PTPN2	23.7172	0.807605	2.39624e-124	5.38793e-123	0.436024	0.359541	Monocyte
DUSP2	23.713	1.15015	2.64826e-124	5.95023e-123	0.32745	0.198482	Monocyte
KDM6B	23.7098	0.95277	2.85617e-124	6.40798e-123	0.3855	0.2964	Monocyte
CDKN2D	23.6911	1.89046	4.45511e-124	9.98069e-123	0.202353	0.0763814	Monocyte
RB1	23.6706	0.983395	7.24935e-124	1.61814e-122	0.365949	0.261055	Monocyte
AC013461.1	23.6684	1.14255	7.63958e-124	1.704e-122	0.325374	0.225986	Monocyte
PPM1L	23.6203	1.6376	2.38235e-123	5.28689e-122	0.233844	0.111967	Monocyte
PECAM1	23.5536	0.870726	1.15236e-122	2.54441e-121	0.425383	0.305894	Monocyte
SLC24A4	23.5353	3.25679	1.77534e-122	3.91712e-121	0.151657	0.0230311	Monocyte
LY96	23.4438	0.886268	1.5306e-121	3.36503e-120	0.408772	0.296385	Monocyte
TMCC3	23.426	1.76722	2.32009e-121	5.09704e-120	0.214984	0.0920169	Monocyte
ATP6V0B	23.3216	0.532764	2.67589e-120	5.82856e-119	0.694091	0.639829	Monocyte
RASGRP2	23.3063	1.56108	3.82273e-120	8.31479e-119	0.225192	0.099955	Monocyte
INPP5D	23.2758	1.13959	7.79048e-120	1.68851e-118	0.29795	0.165287	Monocyte
USP3	23.2441	0.799229	1.63142e-119	3.52348e-118	0.456354	0.370248	Monocyte
FCGR3A	23.2023	1.01589	4.31554e-119	9.24884e-118	0.393373	0.298084	Monocyte
NABP1	23.1999	1.0984	4.56125e-119	9.76861e-118	0.326499	0.223059	Monocyte
NCF1	23.0613	1.56456	1.13348e-117	2.41067e-116	0.238775	0.12229	Monocyte
VDR	23.0355	1.6617	2.0546e-117	4.36363e-116	0.225019	0.108134	Monocyte
IL6R	22.9925	1.23008	5.53961e-117	1.17489e-115	0.285492	0.178414	Monocyte
SULT1A1	22.9331	1.21936	2.17468e-116	4.59321e-115	0.285232	0.184233	Monocyte
VAV2	22.9324	1.90706	2.20893e-116	4.65913e-115	0.203305	0.0844985	Monocyte
PSMB9	22.9195	0.813277	2.9682e-116	6.24769e-115	0.428151	0.352007	Monocyte
TMEM71	22.8621	2.1727	1.10803e-115	2.32429e-114	0.175621	0.0495169	Monocyte
RGS10	22.7978	0.828483	4.82075e-115	1.00847e-113	0.429708	0.321084	Monocyte
TTYH3	22.7801	1.32909	7.22965e-115	1.50828e-113	0.256943	0.140961	Monocyte
LAT2	22.6353	1.1825	1.94818e-113	4.03692e-112	0.28255	0.167277	Monocyte
SIGLEC9	22.6251	1.9533	2.45627e-113	5.07944e-112	0.188511	0.0684689	Monocyte
RPS11	22.6226	0.190044	2.59882e-113	5.36698e-112	0.924994	0.933133	Monocyte
CMIP	22.5293	0.784225	2.14212e-112	4.39421e-111	0.48871	0.411013	Monocyte
DOK3	22.4767	1.63729	7.01491e-112	1.43229e-110	0.213081	0.097007	Monocyte
CD33	22.466	1.51961	8.92313e-112	1.81947e-110	0.223549	0.109091	Monocyte
ST8SIA4	22.4644	1.36888	9.24567e-112	1.88399e-110	0.243447	0.124158	Monocyte
CD1D	22.4642	3.22441	9.30729e-112	1.89529e-110	0.144995	0.0223453	Monocyte
BCL3	22.4621	1.27455	9.73789e-112	1.98165e-110	0.262826	0.151033	Monocyte
RPL11	22.4616	0.0995918	9.86818e-112	2.00684e-110	0.955879	0.97051	Monocyte
RELT	22.4334	1.85546	1.85843e-111	3.76937e-110	0.193529	0.0749637	Monocyte
RHOQ	22.4143	0.828531	2.85515e-111	5.7795e-110	0.428324	0.349054	Monocyte
F13A1	22.3822	2.23696	5.86534e-111	1.18494e-109	0.16671	0.0428685	Monocyte
RP11-458D21.5	22.3715	1.65462	7.45201e-111	1.50449e-109	0.215071	0.0999243	Monocyte
SRGAP2B	22.2972	1.05581	3.9303e-110	7.88815e-109	0.336967	0.234651	Monocyte
CASP4	22.2597	0.795226	9.09165e-110	1.81993e-108	0.398996	0.324426	Monocyte
GSTK1	22.1516	0.544785	1.00656e-108	2.00442e-107	0.511117	0.482629	Monocyte
UBALD2	22.1387	0.936878	1.34025e-108	2.66546e-107	0.361969	0.272294	Monocyte
SEMA6B	22.1136	1.8797	2.33722e-108	4.63916e-107	0.190501	0.0725991	Monocyte
PSTPIP1	22.0894	2.08544	3.99926e-108	7.90743e-107	0.172679	0.0515692	Monocyte
ITGA4	22.0743	1.39018	5.5792e-108	1.101e-106	0.227961	0.103609	Monocyte
RAB1A	22.0697	0.439901	6.18152e-108	1.21908e-106	0.643308	0.634701	Monocyte
HECA	22.0056	1.06017	2.54409e-107	4.9948e-106	0.313176	0.21098	Monocyte
YTHDF3	21.9236	1.01241	1.54712e-106	3.02968e-105	0.329527	0.238008	Monocyte
GRASP	21.9074	1.43463	2.20633e-106	4.30959e-105	0.225366	0.106977	Monocyte
RAP1GAP2	21.9003	1.54763	2.57872e-106	5.02736e-105	0.216195	0.0983274	Monocyte
ARHGAP15	21.8934	0.925222	3.00477e-106	5.85424e-105	0.394757	0.27709	Monocyte
PYGL	21.8363	1.4539	1.05023e-105	2.02941e-104	0.231767	0.124419	Monocyte
TES	21.8268	0.956143	1.29178e-105	2.49302e-104	0.338005	0.245389	Monocyte
CCNH	21.8084	0.790948	1.93179e-105	3.72583e-104	0.430747	0.344586	Monocyte
PKM	21.7852	0.423426	3.20847e-105	6.18038e-104	0.675231	0.650843	Monocyte
CTNNB1	21.7557	0.504093	6.10122e-105	1.17084e-103	0.647634	0.630402	Monocyte
MBOAT7	21.6912	1.3725	2.48405e-104	4.75211e-103	0.240505	0.134747	Monocyte
TNFRSF1A	21.6694	0.717791	3.98696e-104	7.62248e-103	0.43836	0.376461	Monocyte
BNIP3L	21.4731	0.595655	2.77941e-102	5.23544e-101	0.504282	0.472603	Monocyte
MIS18BP1	21.4728	0.895604	2.79928e-102	5.26963e-101	0.371226	0.285238	Monocyte
RP11-514O12.4	21.4572	1.21554	3.90996e-102	7.35595e-101	0.268016	0.161525	Monocyte
PRELID1	21.4461	0.786243	4.96235e-102	9.32442e-101	0.393546	0.362141	Monocyte
ADAMTS2	21.4432	1.8191	5.28533e-102	9.92522e-101	0.185397	0.0699787	Monocyte
CTD-3214H19.16	21.4381	1.13813	5.9023e-102	1.1077e-100	0.285232	0.184541	Monocyte
LYST	21.4039	0.825595	1.22807e-101	2.29772e-100	0.393027	0.307762	Monocyte
GPBAR1	21.3971	3.06963	1.42027e-101	2.65248e-100	0.140497	0.02385	Monocyte
ASGR2	21.3711	4.56073	2.47969e-101	4.61696e-100	0.125097	0.00733924	Monocyte
GLIPR2	21.3175	0.74043	7.80555e-101	1.44717e-99	0.5433	0.423818	Monocyte
SENP3-EIF4A1	21.3167	0.852501	7.94282e-101	1.47084e-99	0.410762	0.31267	Monocyte
CLEC2B	21.305	0.767759	1.01944e-100	1.88551e-99	0.430228	0.342616	Monocyte
RAP1A	21.2584	0.4522	2.75375e-100	5.07786e-99	0.616316	0.584529	Monocyte
SUPT6H	21.2259	0.906987	5.51066e-100	1.0119e-98	0.360325	0.2732	Monocyte
RNF24	21.2169	1.28815	6.66713e-100	1.22205e-98	0.256597	0.154093	Monocyte
GIMAP4	21.2137	1.23541	7.14419e-100	1.30871e-98	0.247859	0.134097	Monocyte
SLC36A4	21.1698	1.09299	1.81497e-99	3.31882e-98	0.289385	0.194562	Monocyte
SNHG15	21.157	1.04897	2.37925e-99	4.34546e-98	0.302016	0.208176	Monocyte
SLC7A5	21.155	1.34752	2.48322e-99	4.53266e-98	0.228653	0.112996	Monocyte
EIF2AK3	21.1489	1.08293	2.82705e-99	5.15718e-98	0.308504	0.208488	Monocyte
IRF7	21.1131	1.24711	6.02446e-99	1.09509e-97	0.251838	0.149067	Monocyte
CTC-432M15.3	21.0888	0.936469	1.00866e-98	1.82806e-97	0.361363	0.266081	Monocyte
USP36	21.0812	0.891513	1.18272e-98	2.14225e-97	0.386366	0.295105	Monocyte
HK3	21.0721	1.91903	1.43418e-98	2.59617e-97	0.177091	0.0654749	Monocyte
ZFAS1	21.0109	0.335801	5.21052e-98	9.36579e-97	0.739424	0.724185	Monocyte
SP3	21.0039	1.01841	6.0445e-98	1.08585e-96	0.313003	0.222813	Monocyte
UBE2J1	20.984	0.76084	9.17447e-98	1.64716e-96	0.397612	0.33239	Monocyte
MAP3K1	20.9646	1.20782	1.38105e-97	2.4766e-96	0.25478	0.148039	Monocyte
SIRPA	20.9322	0.932866	2.72846e-97	4.87292e-96	0.334891	0.244278	Monocyte
DCP2	20.9055	1.09955	4.77457e-97	8.51724e-96	0.279349	0.180011	Monocyte
DBNL	20.8113	0.768172	3.41887e-96	6.06355e-95	0.386798	0.315096	Monocyte
ERICH1	20.7536	0.948786	1.13719e-95	2.01221e-94	0.320443	0.233402	Monocyte
MAPKAPK3	20.7467	1.0587	1.31358e-95	2.32165e-94	0.285838	0.195094	Monocyte
VNN2	20.7365	2.92273	1.62252e-95	2.86436e-94	0.140064	0.0272381	Monocyte
INPP4A	20.5903	1.24791	3.3549e-94	5.84524e-93	0.245436	0.140362	Monocyte
VEGFA	20.5275	1.12262	1.22319e-93	2.12152e-92	0.287914	0.198308	Monocyte
TMPO	20.4813	1.26713	3.15928e-93	5.45786e-92	0.240246	0.139282	Monocyte
MIDN	20.4713	0.686522	3.88145e-93	6.69414e-92	0.43239	0.36881	Monocyte
COPA	20.3583	0.572026	3.92008e-92	6.70043e-91	0.529458	0.485086	Monocyte
DDX3X	20.3545	0.442231	4.23944e-92	7.24227e-91	0.57652	0.555075	Monocyte
FNDC3A	20.3082	0.818049	1.08932e-91	1.8516e-90	0.415001	0.361102	Monocyte
SRGAP1	20.1719	1.08812	1.72702e-90	2.91614e-89	0.285838	0.190969	Monocyte
ARHGAP4	20.1432	1.11559	3.08719e-90	5.19853e-89	0.257029	0.154283	Monocyte
GNB1	20.1126	0.502324	5.72311e-90	9.61074e-89	0.588978	0.554573	Monocyte
FNBP1	20.103	0.647432	6.94902e-90	1.16566e-88	0.54676	0.443195	Monocyte
HPSE	20.0948	2.36971	8.19291e-90	1.37207e-88	0.148975	0.0401969	Monocyte
RP11-415J8.3	20.0898	1.90565	9.06473e-90	1.51724e-88	0.172247	0.0662733	Monocyte
ATG16L2	20.0874	1.30247	9.51325e-90	1.59144e-88	0.228134	0.126917	Monocyte
RIN2	20.0757	1.09671	1.20281e-89	2.00885e-88	0.284886	0.192586	Monocyte
ICAM3	20.0705	1.68555	1.3376e-89	2.23154e-88	0.182628	0.0753373	Monocyte
NUP98	20.0301	0.739201	3.01317e-89	5.01056e-88	0.445713	0.370816	Monocyte
EEF1G	20.0135	0.589228	4.20027e-89	6.97323e-88	0.649537	0.576704	Monocyte
ASAP1	19.9467	0.740737	1.60067e-88	2.64166e-87	0.482135	0.395884	Monocyte
RPS3A	19.9377	0.0902594	1.91497e-88	3.15697e-87	0.934337	0.952341	Monocyte
MPHOSPH6	19.9114	0.879897	3.24097e-88	5.32009e-87	0.335583	0.259044	Monocyte
KLF4	19.8891	0.645251	5.05295e-88	8.2679e-87	0.515096	0.433901	Monocyte
CYP1B1	19.8849	1.37389	5.50415e-88	9.00137e-87	0.21905	0.115447	Monocyte
MAP1LC3B	19.8825	0.42097	5.76355e-88	9.42056e-87	0.562765	0.547398	Monocyte
KLHL2	19.8757	1.08985	6.60483e-88	1.07784e-86	0.279695	0.190268	Monocyte
PADI4	19.8608	3.9215	8.89435e-88	1.44915e-86	0.120166	0.0108297	Monocyte
SASH3	19.801	1.39891	2.92059e-87	4.74589e-86	0.206246	0.10189	Monocyte
SH3BGRL	19.7911	0.443357	3.55347e-87	5.76512e-86	0.614153	0.578792	Monocyte
C4orf48	19.7153	0.62993	1.59401e-86	2.56574e-85	0.504974	0.421592	Monocyte
SIGLEC5	19.6391	1.84201	7.16193e-86	1.14677e-84	0.170776	0.0666264	Monocyte
APLP2	19.6052	0.414271	1.39617e-85	2.23088e-84	0.726014	0.686782	Monocyte
CASP9	19.5794	1.6167	2.31942e-85	3.69648e-84	0.190241	0.0892174	Monocyte
EHBP1L1	19.5214	1.19727	7.22245e-85	1.14628e-83	0.240505	0.146232	Monocyte
GK5	19.4712	1.40619	1.92526e-84	3.0336e-83	0.2136	0.116701	Monocyte
RP2	19.4257	1.17732	4.67748e-84	7.34755e-83	0.242062	0.147512	Monocyte
MT-ATP8	19.4174	0.808208	5.49531e-84	8.62781e-83	0.841163	0.754007	Monocyte
RPL6	19.4138	0.0915305	5.90562e-84	9.26252e-83	0.906393	0.927647	Monocyte
UBXN2B	19.4065	1.11807	6.80683e-84	1.06542e-82	0.262479	0.174156	Monocyte
SPIDR	19.3863	0.763545	1.00795e-83	1.57525e-82	0.413531	0.343537	Monocyte
FNDC3B	19.3651	0.594681	1.52071e-83	2.37418e-82	0.572195	0.53511	Monocyte
VNN1	19.3608	3.05692	1.65273e-83	2.57899e-82	0.128731	0.0233996	Monocyte
SRGAP2C	19.3535	0.890077	1.90462e-83	2.97053e-82	0.34285	0.256618	Monocyte
RP11-307N16.6	19.3346	1.26226	2.7504e-83	4.28093e-82	0.227874	0.12684	Monocyte
PSME2	19.299	0.501051	5.47142e-83	8.46454e-82	0.509041	0.495691	Monocyte
FAM198B	19.296	1.49982	5.80771e-83	8.98027e-82	0.191106	0.0893504	Monocyte
WIPF1	19.2817	0.824589	7.64682e-83	1.18002e-81	0.338265	0.246663	Monocyte
MFSD1	19.2765	0.626261	8.45716e-83	1.30376e-81	0.453153	0.384363	Monocyte
WASF2	19.2383	0.476154	1.76826e-82	2.71502e-81	0.526516	0.497057	Monocyte
ARAP1	19.2368	1.0032	1.82075e-82	2.79422e-81	0.283502	0.199127	Monocyte
SNN	19.2243	1.68785	2.31724e-82	3.5526e-81	0.175534	0.0742215	Monocyte
KMT2C	19.1889	0.558555	4.58173e-82	7.0068e-81	0.533264	0.486714	Monocyte
CPQ	19.1686	0.840871	6.77478e-82	1.03348e-80	0.351501	0.27841	Monocyte
BAZ1A	19.0694	0.545053	4.53235e-81	6.87298e-80	0.507397	0.459281	Monocyte
MT-CO2	19.0223	0.203853	1.11467e-80	1.68199e-79	0.998789	0.997569	Monocyte
GNG2	18.9615	0.842296	3.5501e-80	5.32549e-79	0.266978	0.146642	Monocyte
TBC1D14	18.9502	1.15095	4.39636e-80	6.57245e-79	0.249416	0.158505	Monocyte
MAP3K2	18.9052	0.6384	1.03299e-79	1.54203e-78	0.447271	0.398679	Monocyte
CD52	18.797	0.862006	7.99161e-79	1.18261e-77	0.67056	0.512442	Monocyte
FLT3	18.749	2.75867	1.97086e-78	2.90809e-77	0.126655	0.0236811	Monocyte
UTRN	18.7272	0.566206	2.97346e-78	4.38114e-77	0.522017	0.474558	Monocyte
RASGEF1B	18.7269	0.676409	2.98782e-78	4.40018e-77	0.473224	0.386441	Monocyte
LATS2	18.7001	1.12063	4.94073e-78	7.25532e-77	0.253655	0.167544	Monocyte
GIMAP1	18.6982	1.54621	5.11872e-78	7.51309e-77	0.175534	0.073157	Monocyte
PTGER2	18.6541	1.37092	1.16953e-77	1.71331e-76	0.195778	0.0963519	Monocyte
COX6B1	18.6465	0.250085	1.34903e-77	1.97448e-76	0.792197	0.784352	Monocyte
DICER1	18.6395	0.809422	1.53788e-77	2.24863e-76	0.331603	0.263998	Monocyte
BST1	18.6101	1.41733	2.66217e-77	3.88327e-76	0.197768	0.104909	Monocyte
SERPINB2	18.5792	3.25971	4.73932e-77	6.89677e-76	0.120166	0.0181332	Monocyte
TCN2	18.5314	1.08548	1.15293e-76	1.67064e-75	0.248983	0.162241	Monocyte
LDLRAD3	18.5047	1.13376	1.89126e-76	2.73532e-75	0.244398	0.152599	Monocyte
TLE3	18.484	1.16262	2.77729e-76	4.00922e-75	0.234536	0.145321	Monocyte
SELPLG	18.4797	0.984051	3.00968e-76	4.34263e-75	0.267065	0.174965	Monocyte
PTPN18	18.445	0.879589	5.71508e-76	8.21916e-75	0.299074	0.22375	Monocyte
LIPN	18.4398	3.31338	6.29865e-76	9.05416e-75	0.117225	0.0160808	Monocyte
TRA2B	18.3743	0.410301	2.10842e-75	3.02371e-74	0.545462	0.531849	Monocyte
ADAP1	18.3364	1.47038	4.23815e-75	6.0525e-74	0.185916	0.0897189	Monocyte
ALOX5	18.3327	0.723625	4.54224e-75	6.47772e-74	0.399689	0.293416	Monocyte
SNX27	18.3197	0.728074	5.75815e-75	8.20791e-74	0.368284	0.303954	Monocyte
C20orf27	18.3196	0.969301	5.77464e-75	8.22759e-74	0.270698	0.190053	Monocyte
RARA	18.2941	0.870497	9.22933e-75	1.31375e-73	0.30167	0.222905	Monocyte
TET3	18.29	1.13378	9.95052e-75	1.41379e-73	0.235314	0.143376	Monocyte
HEATR3	18.2613	1.83014	1.68214e-74	2.38118e-73	0.159962	0.0634942	Monocyte
RAP2B	18.2477	0.837104	2.15678e-74	3.05025e-73	0.318626	0.239257	Monocyte
RPL35A	18.2456	0.0693382	2.24136e-74	3.16841e-73	0.937105	0.955391	Monocyte
P2RY13	18.2244	2.34066	3.30564e-74	4.65998e-73	0.134873	0.0360769	Monocyte
RANBP2	18.1816	0.61193	7.22453e-74	1.01425e-72	0.461199	0.418245	Monocyte
IPMK	18.1811	1.13408	7.28813e-74	1.02271e-72	0.235141	0.145705	Monocyte
GPAT4	18.1448	1.20705	1.41239e-73	1.9738e-72	0.225798	0.139174	Monocyte
AC104534.3	18.0944	0.755845	3.52812e-73	4.91259e-72	0.397872	0.315731	Monocyte
SPAG9	18.0886	0.516226	3.91999e-73	5.45329e-72	0.515183	0.495634	Monocyte
FLI1	18.0816	0.904389	4.45329e-73	6.18956e-72	0.275975	0.179243	Monocyte
EIF3H	18.0648	0.299415	6.0297e-73	8.373e-72	0.621507	0.61645	Monocyte
PHF20L1	18.0397	0.866928	9.50291e-73	1.31483e-71	0.30167	0.228944	Monocyte
SIRPB2	18.0379	1.95545	9.82369e-73	1.3586e-71	0.148975	0.0525211	Monocyte
RPL13	18.0251	0.0889456	1.23769e-72	1.71016e-71	0.974306	0.981851	Monocyte
TPP1	18.0044	0.567322	1.79913e-72	2.48146e-71	0.4567	0.396237	Monocyte
CARD19	17.9771	0.954038	2.94567e-72	4.05006e-71	0.271563	0.191501	Monocyte
ADGRE1	17.973	2.89969	3.17125e-72	4.3524e-71	0.119993	0.0217004	Monocyte
NOD2	17.9334	2.41502	6.47164e-72	8.84641e-71	0.130029	0.0324431	Monocyte
RNF19B	17.904	1.24849	1.09795e-71	1.4995e-70	0.216455	0.128043	Monocyte
NPL	17.8792	1.00272	1.71409e-71	2.33787e-70	0.253742	0.166121	Monocyte
ADGRE5	17.8618	0.542437	2.34002e-71	3.1859e-70	0.530409	0.472608	Monocyte
RPS16	17.8395	0.0740579	3.49055e-71	4.7418e-70	0.946968	0.961011	Monocyte
C10orf11	17.7822	0.701551	9.70121e-71	1.30975e-69	0.426767	0.355314	Monocyte
RP5-972B16.2	17.7593	0.902155	1.46089e-70	1.9654e-69	0.292153	0.201113	Monocyte
MSN	17.7459	0.380888	1.85384e-70	2.48969e-69	0.604031	0.577292	Monocyte
PSMB3	17.745	0.339481	1.88492e-70	2.53032e-69	0.579721	0.568402	Monocyte
CHST11	17.7161	0.654836	3.14749e-70	4.21595e-69	0.499265	0.426464	Monocyte
FCGR1B	17.6317	1.6829	1.40603e-69	1.86056e-68	0.16126	0.0686634	Monocyte
RFWD2	17.6305	0.693133	1.43638e-69	1.89909e-68	0.403149	0.337728	Monocyte
AC004448.5	17.6148	0.706116	1.89823e-69	2.50215e-68	0.455143	0.380822	Monocyte
ZFC3H1	17.6141	0.859732	1.92164e-69	2.53192e-68	0.298382	0.223166	Monocyte
GAPDH	17.5967	0.402593	2.61197e-69	3.43558e-68	0.598927	0.617479	Monocyte
SUB1	17.5857	0.200357	3.16976e-69	4.16568e-68	0.701964	0.71446	Monocyte
YPEL2	17.5171	1.08981	1.06055e-68	1.38604e-67	0.235834	0.151289	Monocyte
ERN1	17.5076	0.934921	1.25395e-68	1.63741e-67	0.282464	0.202141	Monocyte
ALDH1A2	17.4734	1.26588	2.28649e-68	2.97807e-67	0.212129	0.126553	Monocyte
XRN2	17.4544	0.51282	3.18444e-68	4.13707e-67	0.446578	0.411515	Monocyte
HNRNPA2B1	17.3554	0.154391	1.79607e-67	2.31863e-66	0.775154	0.794005	Monocyte
RPL17-C18orf32	17.3442	0.708723	2.18201e-67	2.80975e-66	0.481443	0.405946	Monocyte
BCL2L11	17.3327	1.16678	2.66371e-67	3.42716e-66	0.210918	0.121159	Monocyte
TNFAIP6	17.3327	1.91206	2.66705e-67	3.43e-66	0.146725	0.0532684	Monocyte
WTAP	17.3072	0.587083	4.15193e-67	5.31513e-66	0.430314	0.39441	Monocyte
SHOC2	17.2984	0.644491	4.83329e-67	6.18221e-66	0.389394	0.334217	Monocyte
PPP1R18	17.2877	0.77501	5.82256e-67	7.44137e-66	0.311878	0.232942	Monocyte
S100Z	17.2851	3.28101	6.09223e-67	7.77629e-66	0.109352	0.0141257	Monocyte
PLEKHA7	17.2505	0.639798	1.10877e-66	1.41056e-65	0.434986	0.389236	Monocyte
LINC00877	17.179	3.81973	3.8115e-66	4.811e-65	0.104075	0.00941204	Monocyte
AKAP13	17.1774	0.407165	3.92122e-66	4.94746e-65	0.796436	0.764755	Monocyte
PPM1F	17.1489	1.76683	6.4089e-66	8.06296e-65	0.148283	0.055853	Monocyte
JAK3	17.1488	1.56533	6.41298e-66	8.06477e-65	0.153127	0.0567896	Monocyte
RYBP	17.1415	0.798378	7.27438e-66	9.1443e-65	0.321741	0.255077	Monocyte
BIRC3	17.1245	0.850454	9.74642e-66	1.22267e-64	0.295787	0.211359	Monocyte
SNX18	17.06	1.39566	2.94313e-65	3.67256e-64	0.184185	0.0984503	Monocyte
HLX	17.0473	2.07857	3.66259e-65	4.56662e-64	0.135652	0.0440508	Monocyte
SLC2A6	17.033	2.09398	4.67701e-65	5.81486e-64	0.134873	0.0431654	Monocyte
ENO1	17.0266	0.24768	5.21531e-65	6.48149e-64	0.715546	0.712224	Monocyte
RAC1	17.0186	0.335502	5.98246e-65	7.43188e-64	0.788044	0.757411	Monocyte
FLT1	16.9943	1.44561	9.04827e-65	1.12087e-63	0.177351	0.0870831	Monocyte
NAGK	16.9922	0.858413	9.38611e-65	1.16225e-63	0.280128	0.210658	Monocyte
RELB	16.9814	0.851805	1.12809e-64	1.39631e-63	0.283069	0.199306	Monocyte
CD4	16.9544	0.835871	1.78531e-64	2.20622e-63	0.284713	0.206927	Monocyte
SLC9A8	16.9264	1.18574	2.87273e-64	3.54003e-63	0.211523	0.127367	Monocyte
KLF2	16.9262	0.683603	2.88524e-64	3.55402e-63	0.388788	0.31742	Monocyte
AIM1	16.9081	0.674116	3.92035e-64	4.81552e-63	0.379704	0.298616	Monocyte
VAPA	16.8897	0.240168	5.35954e-64	6.57278e-63	0.709836	0.711083	Monocyte
CD300C	16.8812	1.52086	6.18908e-64	7.58707e-63	0.165066	0.076888	Monocyte
FBXW7	16.8754	0.779132	6.82614e-64	8.358e-63	0.334371	0.26343	Monocyte
RPL19	16.8657	0.011351	8.04781e-64	9.84203e-63	0.941431	0.963334	Monocyte
ZNF467	16.8126	2.49328	1.97238e-63	2.39966e-62	0.119128	0.0272739	Monocyte
AHCTF1	16.7979	0.9027	2.52756e-63	3.07268e-62	0.281772	0.209429	Monocyte
RP11-84A19.4	16.7845	0.933381	3.16866e-63	3.84746e-62	0.261355	0.181275	Monocyte
MAP2K3	16.7763	0.662118	3.63852e-63	4.41273e-62	0.358335	0.301764	Monocyte
OSBPL8	16.7695	0.505175	4.07855e-63	4.94248e-62	0.498659	0.451548	Monocyte
EIF2S3	16.7042	0.477602	1.22162e-62	1.46992e-61	0.47184	0.439316	Monocyte
RASGRP4	16.6896	2.50684	1.55952e-62	1.87577e-61	0.118522	0.0276117	Monocyte
CEACAM4	16.6675	2.55235	2.25682e-62	2.71235e-61	0.117571	0.0266751	Monocyte
MTMR3	16.6594	0.882366	2.58429e-62	3.10348e-61	0.282896	0.209404	Monocyte
PITPNA	16.649	0.832451	3.07821e-62	3.69374e-61	0.305217	0.243352	Monocyte
ADRBK2	16.6057	0.829693	6.33889e-62	7.57379e-61	0.299161	0.225469	Monocyte
STEAP1B	16.5591	0.705402	1.37558e-61	1.63909e-60	0.513366	0.43212	Monocyte
RPL21	16.4717	0.181404	5.85618e-61	6.92951e-60	0.955619	0.962311	Monocyte
SLC9A9	16.4595	1.2995	7.17033e-61	8.45839e-60	0.174496	0.0840942	Monocyte
LTB4R	16.444	2.08502	9.26147e-61	1.09042e-59	0.130288	0.0416607	Monocyte
GNB2	16.4187	0.330089	1.4055e-60	1.65289e-59	0.527295	0.526302	Monocyte
FBXL5	16.409	0.646679	1.64965e-60	1.93778e-59	0.360152	0.315828	Monocyte
DOK2	16.3957	0.734265	2.05139e-60	2.40693e-59	0.315512	0.231631	Monocyte
ACTR3	16.3563	0.335989	3.92145e-60	4.5853e-59	0.568734	0.556058	Monocyte
RASSF4	16.3249	1.11193	6.56572e-60	7.66551e-59	0.206938	0.125729	Monocyte
WBP1L	16.3095	0.981857	8.44467e-60	9.84419e-59	0.248897	0.175753	Monocyte
EPSTI1	16.2551	0.883356	2.0543e-59	2.37667e-58	0.26196	0.183604	Monocyte
KCNE3	16.2165	1.57885	3.85796e-59	4.44994e-58	0.155896	0.0715755	Monocyte
NRG1	16.1703	1.85451	8.17408e-59	9.39651e-58	0.134527	0.0464921	Monocyte
RIT1	16.1561	0.879515	1.02802e-58	1.18087e-57	0.264729	0.194546	Monocyte
MEF2D	16.1551	0.913886	1.04564e-58	1.20021e-57	0.250281	0.171705	Monocyte
AMPH	16.0958	3.1036	2.72929e-58	3.11873e-57	0.103988	0.0153797	Monocyte
RP11-644F5.10	16.0907	0.748675	2.96378e-58	3.38417e-57	0.31655	0.242999	Monocyte
ADAM10	16.0843	0.5886	3.28613e-58	3.74945e-57	0.394844	0.342703	Monocyte
PTMA	16.0698	0.00399278	4.15302e-58	4.72975e-57	0.950169	0.970474	Monocyte
NKG7	16.0484	0.535424	5.8661e-58	6.65846e-57	0.228307	0.123918	Monocyte
PSMB10	16.0207	1.01787	9.15772e-58	1.03793e-56	0.236266	0.165512	Monocyte
PLCB2	16.0144	1.54784	1.01433e-57	1.14878e-56	0.152262	0.067174	Monocyte
RPL10	16.0142	0.0739884	1.0165e-57	1.15081e-56	0.971105	0.982246	Monocyte
RIC1	16.0043	0.855476	1.19191e-57	1.34791e-56	0.267324	0.188558	Monocyte
AKIRIN2	15.9979	0.530676	1.32254e-57	1.49454e-56	0.44035	0.388565	Monocyte
DDX60L	15.9782	0.988245	1.81318e-57	2.04747e-56	0.229864	0.151452	Monocyte
OGDH	15.9741	0.782952	1.93547e-57	2.18396e-56	0.297517	0.233382	Monocyte
RPL29	15.9516	0.040284	2.77732e-57	3.12469e-56	0.91392	0.934489	Monocyte
C16orf72	15.9309	0.780149	3.86624e-57	4.33866e-56	0.294749	0.233423	Monocyte
JMJD1C	15.9244	0.381116	4.29323e-57	4.8143e-56	0.656631	0.637388	Monocyte
ATF6	15.8974	0.634313	6.60342e-57	7.38595e-56	0.391729	0.347089	Monocyte
MIR4435-2HG	15.8939	0.697421	6.98685e-57	7.81197e-56	0.334025	0.257631	Monocyte
GLRX	15.8786	0.511541	8.90963e-57	9.94368e-56	0.501168	0.436398	Monocyte
ZNF385A	15.8653	1.00503	1.10276e-56	1.22985e-55	0.220002	0.143172	Monocyte
NFE2L2	15.8612	0.300335	1.17718e-56	1.31189e-55	0.593996	0.59756	Monocyte
RPLP2	15.8094	0.0979799	2.67859e-56	2.97215e-55	0.974738	0.981289	Monocyte
DIAPH2	15.7262	0.587709	1.00004e-55	1.10047e-54	0.42123	0.368324	Monocyte
NFAT5	15.7145	0.591932	1.20343e-55	1.32239e-54	0.423826	0.38878	Monocyte
NCF4	15.6798	0.942287	2.07931e-55	2.27913e-54	0.23021	0.153909	Monocyte
GPR132	15.6714	1.01798	2.37235e-55	2.59848e-54	0.204256	0.117535	Monocyte
MARCKS	15.6401	0.747564	3.88195e-55	4.23833e-54	0.31456	0.244304	Monocyte
LILRA6	15.6302	1.73878	4.53602e-55	4.95069e-54	0.137555	0.0539337	Monocyte
MKL1	15.6194	0.667756	5.37425e-55	5.85512e-54	0.358335	0.288554	Monocyte
NDRG1	15.6071	0.755597	6.51627e-55	7.08673e-54	0.314474	0.254151	Monocyte
RP11-362F19.1	15.6061	3.58012	6.61413e-55	7.19061e-54	0.0970672	0.0113722	Monocyte
BCAT1	15.6003	0.80001	7.2403e-55	7.86857e-54	0.280734	0.211277	Monocyte
NCOR2	15.5987	0.673866	7.42345e-55	8.06189e-54	0.338178	0.287551	Monocyte
NRROS	15.5848	1.20978	9.23551e-55	1.00085e-53	0.179254	0.0962802	Monocyte
STAT3	15.5707	0.318247	1.15096e-54	1.24465e-53	0.614413	0.606977	Monocyte
GSTO1	15.5547	0.467136	1.47744e-54	1.59546e-53	0.63111	0.565756	Monocyte
PRR13	15.5355	0.317537	1.99604e-54	2.15245e-53	0.591314	0.575875	Monocyte
PRCP	15.5343	0.72097	2.03195e-54	2.1904e-53	0.304265	0.237266	Monocyte
SH3PXD2B	15.5311	0.79293	2.13785e-54	2.30375e-53	0.313954	0.246233	Monocyte
ACSL4	15.5223	0.615479	2.4495e-54	2.63588e-53	0.396315	0.346976	Monocyte
TRAF3IP3	15.4903	1.66223	4.03172e-54	4.3233e-53	0.12899	0.0415737	Monocyte
SRA1	15.4727	0.664537	5.30514e-54	5.68087e-53	0.322606	0.271153	Monocyte
EAF2	15.404	1.58313	1.53803e-53	1.63723e-52	0.143871	0.0616363	Monocyte
DDX21	15.3739	0.363056	2.45095e-53	2.60362e-52	0.534648	0.516552	Monocyte
GPAT3	15.3727	1.58174	2.49575e-53	2.65029e-52	0.155982	0.0761459	Monocyte
MTHFD2	15.3511	0.662317	3.48404e-53	3.69337e-52	0.321568	0.25477	Monocyte
ZFYVE16	15.3166	0.774532	5.92448e-53	6.2588e-52	0.295787	0.238377	Monocyte
RPS15A	15.2843	-0.0239749	9.72606e-53	1.02502e-51	0.941517	0.965679	Monocyte
PRKACA	15.2576	1.07083	1.46428e-52	1.53895e-51	0.204862	0.131487	Monocyte
GDI2	15.2392	0.318216	1.94128e-52	2.03469e-51	0.520374	0.514812	Monocyte
HADHA	15.2381	0.433277	1.97428e-52	2.06858e-51	0.42495	0.405363	Monocyte
AP000304.12	15.2375	0.676747	1.99399e-52	2.08851e-51	0.332209	0.266096	Monocyte
EIF3A	15.2286	0.306942	2.28607e-52	2.38872e-51	0.536119	0.536753	Monocyte
LTA4H	15.194	0.450598	3.87333e-52	4.0335e-51	0.504715	0.459767	Monocyte
EP300	15.1709	0.605585	5.51038e-52	5.72269e-51	0.366814	0.311677	Monocyte
LINC00486	15.1425	0.604044	8.48895e-52	8.79219e-51	0.460247	0.384527	Monocyte
RPL37	15.123	0.0378575	1.14214e-51	1.18214e-50	0.93797	0.956702	Monocyte
FBXO34	15.1174	0.710071	1.24265e-51	1.28487e-50	0.334977	0.282346	Monocyte
NCOA3	15.1004	0.618735	1.60881e-51	1.66067e-50	0.37633	0.318709	Monocyte
SLC35F1	15.0806	0.99974	2.17168e-51	2.23762e-50	0.219223	0.145377	Monocyte
TICAM1	15.0806	1.21164	2.17212e-51	2.23762e-50	0.183147	0.108072	Monocyte
NEK7	15.0007	0.793466	7.26032e-51	7.42929e-50	0.302102	0.250082	Monocyte
CDKN1B	14.9083	0.848659	2.91079e-50	2.95877e-49	0.248724	0.180917	Monocyte
CAPNS1	14.908	0.420398	2.92206e-50	2.96925e-49	0.435851	0.416003	Monocyte
RP11-314N13.10	14.9063	0.665999	2.99757e-50	3.04395e-49	0.332901	0.258173	Monocyte
GAPT	14.8634	2.25892	5.69668e-50	5.76573e-49	0.110304	0.0291369	Monocyte
WDFY3	14.8615	0.852158	5.85825e-50	5.9273e-49	0.255472	0.189746	Monocyte
FYN	14.8395	0.544092	8.1333e-50	8.21831e-49	0.341033	0.242333	Monocyte
C7orf73	14.8338	0.412583	8.85387e-50	8.94051e-49	0.443724	0.423332	Monocyte
SUPT4H1	14.8285	0.503846	9.58311e-50	9.66733e-49	0.385414	0.351158	Monocyte
RPLP1	14.783	0.0524066	1.88558e-49	1.89343e-48	0.982005	0.988341	Monocyte
UBC	14.7791	0.149957	1.99886e-49	2.0052e-48	0.858898	0.873457	Monocyte
ADD3	14.7615	0.671532	2.59551e-49	2.59949e-48	0.330478	0.270165	Monocyte
WDR26	14.7046	0.578374	6.02223e-49	6.00144e-48	0.368198	0.323239	Monocyte
PTGS2	14.6947	1.34544	6.96763e-49	6.93301e-48	0.164547	0.0877331	Monocyte
LAIR1	14.6871	0.629252	7.79476e-49	7.75353e-48	0.321827	0.249007	Monocyte
SMAD3	14.6776	1.03795	8.96947e-49	8.91045e-48	0.211004	0.139338	Monocyte
GRN	14.6465	0.596007	1.41939e-48	1.40414e-47	0.71918	0.605411	Monocyte
IER5	14.6374	0.684022	1.62243e-48	1.60395e-47	0.316723	0.264325	Monocyte
TRMT1	14.6098	1.05795	2.43077e-48	2.39537e-47	0.195692	0.12423	Monocyte
PHF21A	14.5946	0.873377	3.04012e-48	2.99007e-47	0.238948	0.168593	Monocyte
IRF8	14.5531	0.702572	5.58282e-48	5.45937e-47	0.28653	0.217142	Monocyte
MS4A6E	14.5342	0.742893	7.3553e-48	7.18577e-47	0.281426	0.193574	Monocyte
OSTF1	14.5217	0.431412	8.82319e-48	8.6116e-47	0.446665	0.409191	Monocyte
ARPC3	14.4809	0.326022	1.59892e-47	1.55464e-46	0.450298	0.489303	Monocyte
SLC31A2	14.4709	0.739634	1.85004e-47	1.79652e-46	0.271304	0.203385	Monocyte
IL10RB	14.4683	0.79272	1.92171e-47	1.86494e-46	0.255299	0.194833	Monocyte
PRKCE	14.4602	0.623243	2.16313e-47	2.09789e-46	0.384376	0.337221	Monocyte
ATP6V0D1	14.4569	0.358478	2.26621e-47	2.19508e-46	0.490094	0.469676	Monocyte
DYSF	14.4546	1.83041	2.344e-47	2.26829e-46	0.121896	0.0432933	Monocyte
FGD3	14.4467	1.18392	2.62957e-47	2.54303e-46	0.158924	0.0785258	Monocyte
UBXN11	14.4466	0.730118	2.63333e-47	2.54586e-46	0.271823	0.203564	Monocyte
NAPRT	14.432	0.879041	3.2568e-47	3.14465e-46	0.231421	0.168787	Monocyte
IRAK2	14.4303	1.18664	3.33795e-47	3.22199e-46	0.175448	0.0993817	Monocyte
JAZF1	14.3948	0.70255	5.58137e-47	5.37056e-46	0.297604	0.229702	Monocyte
TRIM25	14.3608	0.961388	9.1158e-47	8.7331e-46	0.214205	0.14702	Monocyte
CFLAR	14.3574	0.312337	9.57856e-47	9.1707e-46	0.573493	0.569492	Monocyte
RP11-157I4.4	14.3483	0.748465	1.09208e-46	1.04526e-45	0.271131	0.194295	Monocyte
YWHAB	14.3243	0.119665	1.54231e-46	1.47158e-45	0.646942	0.677867	Monocyte
DGKI	14.3151	0.597831	1.76132e-46	1.67846e-45	0.394065	0.334197	Monocyte
MT-ND4L	14.2983	0.527674	2.24082e-46	2.13208e-45	0.933645	0.906325	Monocyte
ATP6AP2	14.2777	0.334882	3.01589e-46	2.86509e-45	0.513193	0.49653	Monocyte
ARSG	14.2769	0.940798	3.04969e-46	2.89631e-45	0.225452	0.156637	Monocyte
E2F3	14.2753	1.18321	3.11925e-46	2.95961e-45	0.169824	0.0960448	Monocyte
TPI1	14.1847	0.152461	1.14021e-45	1.0752e-44	0.685699	0.699951	Monocyte
MAT2A	14.176	0.755571	1.28971e-45	1.21394e-44	0.284713	0.236949	Monocyte
BTAF1	14.1636	0.734818	1.53873e-45	1.44654e-44	0.275283	0.210975	Monocyte
RPS2	14.1589	0.0856852	1.64536e-45	1.54632e-44	0.95337	0.964527	Monocyte
AC072062.1	14.153	0.593902	1.78934e-45	1.67906e-44	0.381348	0.32175	Monocyte
LFNG	14.1387	1.54589	2.19311e-45	2.05542e-44	0.133316	0.0575624	Monocyte
RP11-76E17.3	14.1039	3.5896	3.59446e-45	3.36056e-44	0.0870318	0.00943763	Monocyte
GBP5	14.1014	1.85115	3.72415e-45	3.4797e-44	0.117052	0.0398694	Monocyte
SH3BP1	14.1008	1.12941	3.75332e-45	3.50588e-44	0.169565	0.0956354	Monocyte
FAM102B	14.0989	0.889171	3.86007e-45	3.6023e-44	0.222251	0.152369	Monocyte
ZMIZ1	14.0803	0.642276	5.02171e-45	4.67782e-44	0.320529	0.268026	Monocyte
BST2	14.0783	0.481243	5.16242e-45	4.80743e-44	0.428324	0.362392	Monocyte
ZNF516	14.0766	1.07505	5.28838e-45	4.92324e-44	0.189722	0.12076	Monocyte
SLC44A1	14.0727	0.711056	5.5888e-45	5.19502e-44	0.318713	0.277023	Monocyte
NACC2	14.0553	1.40376	7.15181e-45	6.64388e-44	0.146812	0.0734385	Monocyte
PTPN12	14.0471	0.4448	8.02704e-45	7.44791e-44	0.476944	0.453743	Monocyte
GNAQ	14.0334	0.389169	9.73511e-45	9.02183e-44	0.531793	0.515293	Monocyte
PAK2	14.0264	0.362339	1.07407e-44	9.9447e-44	0.464833	0.450893	Monocyte
LMNB1	14.0251	1.34743	1.09445e-44	1.01304e-43	0.139718	0.0623682	Monocyte
KCTD12	13.9813	0.528611	2.02789e-44	1.86858e-43	0.376157	0.325803	Monocyte
BTF3	13.9679	0.024907	2.44726e-44	2.25161e-43	0.80327	0.83346	Monocyte
MARK2	13.9626	0.83819	2.63811e-44	2.42502e-43	0.245436	0.184326	Monocyte
ETF1	13.9332	0.445391	3.98197e-44	3.65157e-43	0.413271	0.391227	Monocyte
SFMBT2	13.9069	0.755287	5.74836e-44	5.25097e-43	0.254088	0.181511	Monocyte
ARHGAP24	13.8977	0.740997	6.5411e-44	5.97156e-43	0.272774	0.210018	Monocyte
SNX10	13.8677	0.539093	9.93547e-44	9.04612e-43	0.429881	0.331566	Monocyte
RP11-670E13.6	13.8608	1.09317	1.09443e-43	9.95869e-43	0.182282	0.113021	Monocyte
STAT1	13.8367	0.683157	1.53106e-43	1.38824e-42	0.296911	0.249949	Monocyte
ATP9B	13.8333	0.662261	1.60583e-43	1.4556e-42	0.316982	0.262979	Monocyte
CREBBP	13.8323	0.553681	1.62827e-43	1.47551e-42	0.365949	0.319518	Monocyte
ARHGAP9	13.8211	1.14714	1.90205e-43	1.72055e-42	0.156242	0.0802301	Monocyte
SUSD6	13.7987	0.569103	2.59372e-43	2.33862e-42	0.361969	0.31352	Monocyte
ARL5B	13.7727	1.0016	3.72106e-43	3.34917e-42	0.198547	0.132741	Monocyte
WFDC2	85.9167	8.88139	0	0	0.996937	0.224979	Mucous
SCGB3A1	84.5931	11.1462	0	0	0.988515	0.340426	Mucous
SLPI	82.0224	8.61377	0	0	0.998086	0.324095	Mucous
LCN2	81.0465	8.83738	0	0	0.945636	0.0795703	Mucous
BPIFB1	80.9007	11.1755	0	0	0.930322	0.051905	Mucous
KRT19	78.9139	6.98211	0	0	0.972818	0.213747	Mucous
KRT7	78.1771	6.6768	0	0	0.969372	0.152103	Mucous
CXCL17	78.1255	6.59561	0	0	0.977029	0.18777	Mucous
AGR2	77.0531	6.88523	0	0	0.948315	0.167245	Mucous
PIGR	76.9579	6.76961	0	0	0.943338	0.171816	Mucous
TACSTD2	73.5169	5.9217	0	0	0.943721	0.181031	Mucous
SCGB1A1	73.5137	8.99397	0	0	0.928025	0.321364	Mucous
CP	72.1178	6.65262	0	0	0.864089	0.0706291	Mucous
MDK	71.1877	5.95561	0	0	0.874043	0.115037	Mucous
ELF3	70.5388	5.58362	0	0	0.94487	0.203573	Mucous
TSPAN8	70.0299	6.76056	0	0	0.832312	0.0563389	Mucous
FXYD3	68.68	5.23452	0	0	0.934533	0.196829	Mucous
CEACAM6	68.0587	6.25059	0	0	0.846478	0.0947757	Mucous
KRT18	67.7101	5.09281	0	0	0.940276	0.236039	Mucous
AQP5	66.3638	7.1678	0	0	0.781011	0.0359263	Mucous
XBP1	66.0419	3.5635	0	0	0.944487	0.527497	Mucous
KLK11	64.4998	7.01298	0	0	0.759571	0.0314826	Mucous
TSPAN1	63.8142	5.45265	0	0	0.840352	0.0975555	Mucous
CLDN4	63.0979	4.78419	0	0	0.877871	0.191587	Mucous
SPINT2	62.7035	3.79957	0	0	0.932236	0.396427	Mucous
TMEM45A	61.9656	6.20542	0	0	0.741577	0.0595297	Mucous
MUC5B	61.2326	8.96001	0	0	0.703675	0.012641	Mucous
PLPP2	60.6217	4.98577	0	0	0.789051	0.0876012	Mucous
KRT8	60.5325	4.5492	0	0	0.88974	0.236205	Mucous
CYB5A	59.8612	3.90315	0	0	0.964778	0.503125	Mucous
FOLR1	59.8562	4.70571	0	0	0.810107	0.173847	Mucous
TMC5	59.6748	4.49171	0	0	0.838438	0.164372	Mucous
S100P	59.2147	5.9071	0	0	0.722435	0.0825948	Mucous
AKR1C1	59.0341	4.88606	0	0	0.758423	0.120435	Mucous
PERP	58.9733	4.34977	0	0	0.840352	0.197715	Mucous
CLU	57.895	4.60971	0	0	0.880168	0.235789	Mucous
SPINT1	57.67	4.16391	0	0	0.773354	0.170397	Mucous
TFF3	57.1007	5.89374	0	0	0.712098	0.0731544	Mucous
MGST1	56.7252	3.79588	0	0	0.960184	0.443071	Mucous
MMP7	55.9635	6.14702	0	0	0.684916	0.0630533	Mucous
SAA1	55.8474	6.78193	0	0	0.669219	0.0496929	Mucous
EHF	55.5537	4.49822	0	0	0.728943	0.111273	Mucous
KLF5	55.0608	4.13347	0	0	0.763783	0.154947	Mucous
CXCL1	54.4197	5.57991	0	0	0.686447	0.0869504	Mucous
MUC4	54.2094	4.92587	0	0	0.693338	0.0770499	Mucous
GPRC5A	53.4073	4.008	0	0	0.804364	0.20091	Mucous
GSTP1	53.2325	2.54224	0	0	0.98392	0.770495	Mucous
GSTA1	52.9271	5.05113	0	0	0.678025	0.0651332	Mucous
ASS1	52.8976	4.58531	0	0	0.68147	0.0948785	Mucous
EPCAM	52.7734	3.83458	0	0	0.790965	0.184349	Mucous
CRACR2B	52.2782	4.76979	0	0	0.654288	0.0685443	Mucous
STEAP4	51.9025	4.27155	0	0	0.699464	0.107769	Mucous
LMO7	51.5139	3.72546	0	0	0.774119	0.189772	Mucous
TNFSF10	51.4283	3.7435	0	0	0.746937	0.181941	Mucous
LY6E	51.0858	2.93983	0	0	0.924579	0.53493	Mucous
SERPINF1	50.466	3.82949	0	0	0.757657	0.175046	Mucous
HES4	49.9396	4.21699	0	0	0.664625	0.0978883	Mucous
SOX4	49.8797	3.58529	0	0	0.769908	0.24704	Mucous
C3	49.6418	3.5845	0	0	0.781011	0.235569	Mucous
ST6GALNAC1	49.5536	4.68131	0	0	0.62634	0.0629995	Mucous
S100A14	49.4183	3.82011	0	0	0.751914	0.154164	Mucous
MUC1	49.3634	4.03594	0	0	0.772588	0.182847	Mucous
ATP1B1	49.303	3.15543	0	0	0.883997	0.36725	Mucous
DUSP23	49.2549	3.093	0	0	0.799005	0.347547	Mucous
ALDH1A1	48.8072	3.16838	0	0	0.80513	0.305939	Mucous
S100A16	48.6509	3.628	0	0	0.717841	0.167847	Mucous
PLEKHS1	48.6198	4.83178	0	0	0.61026	0.0512981	Mucous
VSIG2	48.2796	4.58308	0	0	0.607963	0.0687254	Mucous
CHST9	47.9808	4.61052	0	0	0.618683	0.0599359	Mucous
SCNN1A	47.8317	3.70583	0	0	0.67343	0.129919	Mucous
SSR4	47.8247	2.05889	0	0	0.942573	0.719578	Mucous
BACE2	47.7424	3.80624	0	0	0.665008	0.123968	Mucous
RP11-532F12.5	47.4138	3.90823	0	0	0.636294	0.106526	Mucous
HS3ST1	47.3735	4.49845	0	0	0.607198	0.0712311	Mucous
EZR	47.3358	2.61413	0	0	0.959801	0.615347	Mucous
RARRES1	47.0967	4.34743	0	0	0.644334	0.118085	Mucous
AQP3	46.8871	3.23255	0	0	0.804364	0.313431	Mucous
RHOV	46.7544	6.62644	0	0	0.54441	0.0141434	Mucous
S100A6	46.7165	1.62394	0	0	0.99732	0.943436	Mucous
CYP2F1	46.6347	6.54657	0	0	0.546708	0.0172902	Mucous
SLC9A3R2	46.6163	3.70449	0	0	0.648928	0.125079	Mucous
SMIM22	46.5746	3.48397	0	0	0.70559	0.152353	Mucous
SLC44A4	46.5478	3.77113	0	0	0.652374	0.103438	Mucous
KIAA1324	46.061	4.75577	0	0	0.573124	0.0485428	Mucous
CLDN7	46.0321	3.48123	0	0	0.685681	0.188675	Mucous
TM4SF1	45.7513	3.50979	0	0	0.74464	0.209347	Mucous
FAM3D	45.6771	7.42512	0	0	0.526799	0.00955783	Mucous
SLC4A4	45.6752	4.75059	0	0	0.570444	0.0563829	Mucous
TSPAN13	45.1866	3.27112	0	0	0.691424	0.172829	Mucous
GRAMD3	45.1402	3.88412	0	0	0.611792	0.0975261	Mucous
ERN2	44.6503	6.41692	0	0	0.520674	0.0136394	Mucous
AGR3	44.4009	3.48382	0	0	0.707121	0.180747	Mucous
ID1	44.3067	3.36193	0	0	0.712098	0.209328	Mucous
CLDN3	44.2312	3.56739	0	0	0.638974	0.125789	Mucous
ZG16B	44.0466	6.60577	0	0	0.512634	0.0144273	Mucous
CD55	43.9579	2.38	0	0	0.917305	0.602814	Mucous
JUP	43.8181	3.56016	0	0	0.619066	0.125833	Mucous
RARRES3	43.7323	2.90549	0	0	0.785988	0.317601	Mucous
CYP4B1	43.6502	3.46643	0	0	0.665008	0.163305	Mucous
MSMB	43.4053	7.20058	0	0	0.506508	0.0174273	Mucous
ANKRD36C	43.1082	3.99846	0	0	0.591118	0.118007	Mucous
GOLM1	42.8411	3.55874	0	0	0.600306	0.114895	Mucous
STARD10	42.8266	3.55086	0	0	0.598392	0.12363	Mucous
CD9	42.63	2.5316	0	0	0.959801	0.628028	Mucous
FMO2	42.5528	4.18076	0	0	0.558576	0.0687401	Mucous
SCNN1B	42.5014	4.68193	0	0	0.527948	0.0431399	Mucous
PRSS23	41.8852	3.81571	0	0	0.596478	0.128823	Mucous
MUC16	41.5795	4.92711	0	0	0.513783	0.0393912	Mucous
PSCA	41.5582	5.58705	0	0	0.501531	0.0302885	Mucous
EPHX1	41.2669	2.73938	0	0	0.746937	0.299097	Mucous
VMO1	40.8434	3.93334	0	0	0.558193	0.118457	Mucous
SERINC2	40.79	3.10341	0	0	0.609877	0.160775	Mucous
ALDH1A3	40.5479	4.57435	0	0	0.50804	0.0479898	Mucous
CCND1	40.4477	3.27279	0	0	0.604518	0.151036	Mucous
C16orf89	40.4472	3.19029	0	0	0.63706	0.158284	Mucous
TMPRSS4	40.4438	4.88428	0	0	0.495406	0.0351335	Mucous
MET	40.424	3.28038	0	0	0.594564	0.132214	Mucous
PDZK1IP1	40.3342	4.19079	0	0	0.517611	0.0654024	Mucous
MARCKSL1	40.2795	3.23479	0	0	0.606049	0.136878	Mucous
RAB25	40.1542	3.3333	0	0	0.577718	0.122642	Mucous
CAPN13	39.8659	5.84414	0	0	0.470521	0.0189199	Mucous
TSC22D1	39.7902	2.54582	0	0	0.843798	0.397401	Mucous
MAL2	39.5167	3.01482	0	0	0.62366	0.15642	Mucous
CXCL6	39.4724	6.83693	0	0	0.45827	0.0110358	Mucous
BAG1	39.3775	2.31275	0	0	0.76072	0.374336	Mucous
ZFP36L1	39.2635	2.27633	0	0	0.909265	0.582538	Mucous
CRIP2	38.9055	2.86191	0	0	0.661945	0.190041	Mucous
ADIRF	38.8688	3.02	0	0	0.6451	0.198385	Mucous
ERBB3	38.7007	3.48636	0	0	0.534074	0.0928231	Mucous
SDC1	38.6147	3.41564	0	0	0.543645	0.0998214	Mucous
SLC9A3R1	38.5511	3.07983	0	0	0.57925	0.144581	Mucous
KRTCAP3	38.1481	3.33864	0	0	0.537519	0.101197	Mucous
ST6GAL1	37.993	3.03774	0	0	0.590352	0.147459	Mucous
ARFGEF3	37.8576	3.00533	0	0	0.584992	0.140974	Mucous
CAPN8	37.7786	3.82606	0	0	0.497703	0.0685981	Mucous
CFH	37.5611	2.87474	0	1.70296e-306	0.593798	0.139638	Mucous
BMPR1B	37.4468	4.42978	6.7636e-307	1.22653e-304	0.473966	0.0469866	Mucous
DDR1	37.4463	3.37798	6.89698e-307	1.24336e-304	0.522971	0.0917415	Mucous
CD82	37.3991	2.66156	4.03985e-306	7.24032e-304	0.628637	0.198458	Mucous
NEDD4L	37.3267	2.77416	6.05302e-305	1.07853e-302	0.66807	0.232907	Mucous
S100A2	37.2722	4.29989	4.62214e-304	8.18814e-302	0.481623	0.0595982	Mucous
CD24	36.8751	3.34824	1.15703e-297	2.02626e-295	0.539816	0.10474	Mucous
PLK2	36.6517	3.48434	4.30134e-294	7.44763e-292	0.507274	0.0943549	Mucous
CDH1	36.6315	3.0676	9.00063e-294	1.54968e-291	0.568147	0.149558	Mucous
HMGB3	36.5007	3.30774	1.08149e-291	1.85165e-289	0.519908	0.111792	Mucous
PRSS22	36.3352	4.15627	4.49674e-289	7.6139e-287	0.461332	0.0498544	Mucous
TCEA3	36.3325	3.21803	4.96004e-289	8.35222e-287	0.517228	0.107784	Mucous
SULT2B1	36.1202	4.42596	1.09391e-285	1.83197e-283	0.449464	0.0360535	Mucous
F3	35.9325	2.98815	9.50397e-283	1.58298e-280	0.566233	0.157134	Mucous
DHCR24	35.8212	2.50739	5.16571e-281	8.51148e-279	0.674579	0.230993	Mucous
RNASE1	35.6437	2.77642	2.9471e-278	4.82993e-276	0.773354	0.333844	Mucous
CRYM	35.6264	4.11578	5.46579e-278	8.91011e-276	0.452527	0.0495657	Mucous
SLC15A2	35.2756	4.32816	1.38862e-272	2.23985e-270	0.439893	0.0387501	Mucous
KLK10	34.839	5.35224	6.24055e-266	9.96115e-264	0.416156	0.0203881	Mucous
TRIM2	34.798	2.9767	2.60902e-265	4.14294e-263	0.522205	0.119828	Mucous
CCDC64B	34.7142	3.70971	4.80566e-264	7.55278e-262	0.457121	0.0606308	Mucous
NUCB2	34.6733	2.23999	1.98774e-263	3.10807e-261	0.713247	0.352916	Mucous
TMEM59	34.6551	1.67996	3.73817e-263	5.81542e-261	0.909265	0.673419	Mucous
FKBP2	34.4731	1.93429	2.03302e-260	3.14677e-258	0.840735	0.505645	Mucous
NPDC1	34.3381	3.19606	2.11967e-258	3.23191e-256	0.486217	0.082169	Mucous
LTF	34.2203	6.99879	1.20599e-256	1.82069e-254	0.397397	0.0102234	Mucous
EPS8L1	34.0969	4.14074	8.18871e-255	1.22419e-252	0.430704	0.0442019	Mucous
EPHA2	34.0779	3.32258	1.56652e-254	2.33055e-252	0.475498	0.0898231	Mucous
RAI14	34.003	2.74843	2.01373e-253	2.96705e-251	0.537136	0.140206	Mucous
SPDEF	33.8972	6.46229	7.32972e-252	1.0748e-249	0.393185	0.00835393	Mucous
CCNO	33.8089	5.00201	1.45972e-250	2.12019e-248	0.407351	0.0237796	Mucous
OCIAD2	33.7604	2.46274	7.51412e-250	1.08625e-247	0.598392	0.19932	Mucous
ECE1	33.5328	2.71534	1.60215e-246	2.29445e-244	0.540199	0.139266	Mucous
S100A13	33.5321	2.12736	1.64002e-246	2.33775e-244	0.779096	0.376676	Mucous
NDRG2	33.4999	3.22531	4.82989e-246	6.82127e-244	0.470138	0.083001	Mucous
CYP4X1	33.4535	3.5618	2.28877e-245	3.21761e-243	0.44755	0.0630631	Mucous
ATP12A	33.452	6.81142	2.40438e-245	3.3647e-243	0.386677	0.00670468	Mucous
LRRC26	33.3988	4.96823	1.4255e-244	1.98578e-242	0.402757	0.0215626	Mucous
CLIC6	33.3707	3.16569	3.64986e-244	5.06142e-242	0.476263	0.0846062	Mucous
MSLN	33.3547	4.1491	6.2221e-244	8.55106e-242	0.434533	0.0649228	Mucous
PROM1	33.3433	3.83063	9.10975e-244	1.24637e-241	0.434533	0.0481905	Mucous
AZGP1	33.3357	5.52149	1.17293e-243	1.59764e-241	0.398545	0.0217094	Mucous
TMED3	33.299	2.18346	3.99482e-243	5.41722e-241	0.63438	0.273629	Mucous
CHL1	33.1828	4.35444	1.90367e-241	2.55885e-239	0.412711	0.032897	Mucous
CAPN2	33.0694	1.96425	8.19754e-240	1.09707e-237	0.794028	0.445788	Mucous
CXCL8	33.0046	2.93532	6.96795e-239	9.24445e-237	0.587289	0.231311	Mucous
EMP2	32.9801	2.22255	1.56672e-238	2.06962e-236	0.722818	0.283764	Mucous
FHL2	32.9795	3.65227	1.59902e-238	2.10322e-236	0.436064	0.0540779	Mucous
EVA1C	32.9652	2.48605	2.55927e-238	3.35188e-236	0.585375	0.193555	Mucous
MYH14	32.8528	2.95064	1.04058e-236	1.3513e-234	0.48928	0.109991	Mucous
PPA1	32.7996	1.99383	5.96637e-236	7.68283e-234	0.826953	0.45883	Mucous
SLC34A2	32.636	2.40448	1.26739e-233	1.61169e-231	0.659265	0.209367	Mucous
CRNDE	32.5253	2.427	4.68736e-232	5.9361e-230	0.57657	0.173348	Mucous
SDC4	32.4082	2.12172	2.1056e-230	2.65557e-228	0.759954	0.379617	Mucous
MPZL2	32.396	2.52516	3.12027e-230	3.91914e-228	0.538668	0.160349	Mucous
BAIAP2	32.3028	2.34795	6.39302e-229	7.99701e-227	0.580015	0.208095	Mucous
AKR1C2	32.162	3.42528	6.01018e-227	7.45725e-225	0.442573	0.0779455	Mucous
DSP	32.0701	3.13846	1.15091e-225	1.41654e-223	0.45827	0.0888492	Mucous
RND3	32.06	2.52433	1.5928e-225	1.95258e-223	0.549005	0.166051	Mucous
SEPW1	32.0506	1.83339	2.15046e-225	2.62571e-223	0.862175	0.567279	Mucous
IGFBP3	31.9343	4.50251	8.93243e-224	1.07777e-221	0.396631	0.0330927	Mucous
ADAM28	31.9166	2.92971	1.57122e-223	1.88836e-221	0.464012	0.0829227	Mucous
LINC01207	31.8133	5.11572	4.23501e-222	5.05021e-220	0.379786	0.0172168	Mucous
DTX2	31.7626	2.75516	2.1245e-221	2.52363e-219	0.487366	0.122994	Mucous
OAT	31.6852	2.18501	2.48637e-220	2.94207e-218	0.604135	0.241266	Mucous
VSTM2L	31.5144	3.58152	5.51617e-218	6.50208e-216	0.419219	0.0554482	Mucous
LGALS3BP	31.4318	2.04262	7.43517e-217	8.73049e-215	0.719755	0.344694	Mucous
ST14	31.2627	2.46876	1.49906e-214	1.7535e-212	0.524502	0.169496	Mucous
PHLDA2	31.2477	2.50844	2.39779e-214	2.79411e-212	0.533691	0.185778	Mucous
HEBP2	31.2382	2.17618	3.22891e-214	3.74835e-212	0.588821	0.24705	Mucous
TSPAN3	31.2091	1.96652	8.00613e-214	9.25902e-212	0.763783	0.404214	Mucous
ERRFI1	31.1146	2.33701	1.52681e-212	1.75409e-210	0.582312	0.239039	Mucous
TC2N	31.1146	2.43079	1.52819e-212	1.75409e-210	0.528331	0.154071	Mucous
NCOA7	31.101	2.26907	2.33449e-212	2.66959e-210	0.605666	0.279663	Mucous
MS4A8	31.0156	3.1288	3.32055e-211	3.78308e-209	0.441424	0.068789	Mucous
PAM	30.9265	2.16188	5.26534e-210	5.97656e-208	0.609877	0.241319	Mucous
HINT1	30.8417	1.41361	7.24041e-209	8.15797e-207	0.948315	0.758671	Mucous
NET1	30.6476	2.62623	2.8457e-206	3.19458e-204	0.483538	0.131094	Mucous
TMC4	30.6325	2.82268	4.51825e-206	5.05368e-204	0.457121	0.0983972	Mucous
DDIT4	30.4753	2.57661	5.53023e-204	6.09658e-202	0.545942	0.226662	Mucous
CMTM8	30.4686	2.46565	6.79823e-204	7.46757e-202	0.502297	0.141376	Mucous
CAPS	30.3801	2.18745	1.00611e-202	1.0973e-200	0.483155	0.108214	Mucous
PRDX5	30.3749	1.71669	1.18013e-202	1.28253e-200	0.919219	0.619458	Mucous
PLXNB2	30.3154	2.22367	7.17604e-202	7.77117e-200	0.552067	0.20276	Mucous
LSR	30.2786	2.56868	2.1909e-201	2.36425e-199	0.482389	0.131245	Mucous
RHOBTB3	30.2442	2.41316	6.21138e-201	6.63276e-199	0.511103	0.155876	Mucous
KIAA1522	30.1744	2.83344	5.12927e-200	5.45822e-198	0.447167	0.0991705	Mucous
TRAF4	30.1678	2.94706	6.25835e-200	6.63667e-198	0.437213	0.0943842	Mucous
FAM3C	30.0546	2.12017	1.89998e-198	1.99414e-196	0.570827	0.226202	Mucous
IRX3	30.0464	2.56265	2.43669e-198	2.54871e-196	0.484686	0.127467	Mucous
PVRL4	29.545	3.90826	7.62314e-192	7.83981e-190	0.375957	0.0390535	Mucous
KIAA1217	29.2935	2.74334	1.25318e-188	1.26753e-186	0.457121	0.119245	Mucous
ALCAM	29.193	1.86086	2.38214e-187	2.4015e-185	0.847243	0.49667	Mucous
PTPRF	29.1268	2.52197	1.64581e-186	1.64297e-184	0.465544	0.120014	Mucous
CLINT1	28.9714	1.79158	1.50737e-184	1.4902e-182	0.699081	0.368796	Mucous
SELENBP1	28.9235	2.14329	6.0522e-184	5.92593e-182	0.56049	0.190883	Mucous
HSBP1L1	28.904	2.24297	1.06355e-183	1.03805e-181	0.508423	0.173989	Mucous
FNBP1L	28.7752	2.57473	4.37767e-182	4.25913e-180	0.449847	0.113715	Mucous
APP	28.604	1.78737	5.9951e-180	5.74162e-178	0.796325	0.434096	Mucous
PROM2	28.5265	5.16862	5.49019e-179	5.2254e-177	0.339204	0.0148873	Mucous
RDH10	28.5186	2.84467	6.88959e-179	6.537e-177	0.423047	0.104534	Mucous
SRI	28.4163	1.65819	1.27156e-177	1.19906e-175	0.772971	0.467517	Mucous
FUT2	28.4059	5.22385	1.71169e-177	1.60915e-175	0.336907	0.0135709	Mucous
TSPAN6	28.3487	2.75447	8.67862e-177	8.08431e-175	0.422282	0.0890841	Mucous
CX3CL1	28.3323	3.59975	1.38387e-176	1.2852e-174	0.366769	0.0391905	Mucous
LIPH	28.1756	2.92456	1.16543e-174	1.06936e-172	0.411179	0.0885115	Mucous
C12orf57	28.0707	1.78253	2.23523e-173	2.04487e-171	0.773354	0.433523	Mucous
PER2	28.0472	2.40887	4.32301e-173	3.94307e-171	0.464778	0.14001	Mucous
WEE1	27.9519	2.75403	6.24522e-172	5.67945e-170	0.419985	0.101011	Mucous
HES1	27.9134	2.38944	1.83498e-171	1.66381e-169	0.479326	0.157545	Mucous
RP11-469H8.6	27.8039	5.2733	3.89243e-170	3.50857e-168	0.32925	0.0129346	Mucous
EFNA1	27.7864	2.37007	6.33449e-170	5.69306e-168	0.467841	0.140764	Mucous
FOXA1	27.7757	3.06334	8.52099e-170	7.63576e-168	0.388974	0.0689896	Mucous
RBPMS	27.7271	2.05608	3.2889e-169	2.93862e-167	0.547473	0.211755	Mucous
FGFR2	27.7201	3.07214	3.99627e-169	3.56028e-167	0.390123	0.0733061	Mucous
CXADR	27.7153	2.31984	4.57301e-169	4.06229e-167	0.467458	0.139208	Mucous
GPRC5C	27.7096	2.76009	5.34831e-169	4.73727e-167	0.412328	0.0956224	Mucous
DSTN	27.578	1.78386	2.04253e-167	1.79878e-165	0.937979	0.627739	Mucous
GDF15	27.5107	2.6244	1.30705e-166	1.14777e-164	0.447933	0.136526	Mucous
ADI1	27.501	1.7751	1.70674e-166	1.49447e-164	0.652374	0.323963	Mucous
NANS	27.4177	1.70916	1.68844e-165	1.47424e-163	0.666156	0.354071	Mucous
PAWR	27.408	2.55804	2.20429e-165	1.91917e-163	0.430322	0.111968	Mucous
CPD	27.3515	1.87493	1.03506e-164	8.96086e-163	0.587672	0.258218	Mucous
TMEM54	27.3328	2.98183	1.7314e-164	1.49051e-162	0.386294	0.0745149	Mucous
PRDX4	27.3303	1.79789	1.85296e-164	1.59069e-162	0.607198	0.300404	Mucous
TMEM98	27.2597	2.43062	1.2737e-163	1.09037e-161	0.440276	0.120063	Mucous
ERBB2	27.2473	2.77387	1.78912e-163	1.52733e-161	0.400842	0.0866225	Mucous
CTTN	27.2175	2.09467	4.03524e-163	3.43522e-161	0.507657	0.182783	Mucous
ATP8B1	27.1485	2.61236	2.64082e-162	2.22344e-160	0.414625	0.0983826	Mucous
BIK	27.1074	3.83598	8.05071e-162	6.74126e-160	0.345329	0.036034	Mucous
SNHG18	27.0861	3.02903	1.43566e-161	1.19887e-159	0.379403	0.069435	Mucous
CELSR1	27.0575	2.54686	3.11391e-161	2.59326e-159	0.421516	0.103428	Mucous
KRT10	27.0417	1.6536	4.78667e-161	3.97553e-159	0.733155	0.421479	Mucous
CDC42EP5	26.8679	3.9621	5.2152e-159	4.26214e-157	0.339587	0.0334598	Mucous
GALNT6	26.8323	2.85722	1.35665e-158	1.10578e-156	0.388208	0.080324	Mucous
PPIB	26.8049	1.80313	2.83481e-158	2.30446e-156	0.744257	0.454274	Mucous
CNN3	26.7097	1.89054	3.63367e-157	2.92286e-155	0.568913	0.225483	Mucous
MTUS1	26.4479	1.94598	3.85849e-154	3.04771e-152	0.550536	0.225086	Mucous
RASEF	26.4375	2.72383	5.08592e-154	4.00689e-152	0.394717	0.089226	Mucous
NUDT8	26.3777	3.12894	2.46827e-153	1.92972e-151	0.36294	0.0638168	Mucous
AES	26.3708	1.67258	2.96167e-153	2.30957e-151	0.663093	0.363937	Mucous
COMTD1	26.3442	2.32567	5.98442e-153	4.65493e-151	0.431853	0.127599	Mucous
SRD5A3	26.2549	2.15386	6.2781e-152	4.87101e-150	0.462864	0.168341	Mucous
RPLP0	26.2196	1.04087	1.59072e-151	1.23108e-149	0.977029	0.889525	Mucous
MUC20	26.1989	4.06634	2.73784e-151	2.11351e-149	0.32925	0.0326278	Mucous
RASD1	26.1503	3.01217	9.77098e-151	7.5239e-149	0.374043	0.0778672	Mucous
CTNND1	26.1498	1.80498	9.89465e-151	7.60003e-149	0.558959	0.247569	Mucous
ANXA2	25.8933	1.46234	7.91373e-148	6.03313e-146	0.980092	0.795282	Mucous
NEBL	25.8455	2.481	2.73671e-147	2.07603e-145	0.424962	0.12963	Mucous
AP1M2	25.8296	2.69298	4.1303e-147	3.12546e-145	0.383614	0.0856926	Mucous
EEF1D	25.8178	1.80874	5.59745e-147	4.22525e-145	0.809724	0.530242	Mucous
RRBP1	25.781	1.606	1.44691e-146	1.08685e-144	0.702144	0.41014	Mucous
BPIFA1	25.7662	7.2663	2.12331e-146	1.57944e-144	0.297473	0.00519735	Mucous
MPC2	25.6617	1.60226	3.12828e-145	2.31018e-143	0.67075	0.372878	Mucous
PPL	25.6589	2.81942	3.36753e-145	2.48088e-143	0.372894	0.0790026	Mucous
MALL	25.6468	2.08302	4.59059e-145	3.3738e-143	0.472818	0.150679	Mucous
TMEM125	25.6124	2.21364	1.11132e-144	8.12859e-143	0.438744	0.127712	Mucous
RHOC	25.6099	1.65928	1.18445e-144	8.64282e-143	0.667688	0.338165	Mucous
PLEKHA5	25.5737	2.00637	2.99404e-144	2.17953e-142	0.48928	0.179827	Mucous
DHRS3	25.5307	1.77932	8.99696e-144	6.53388e-142	0.562404	0.267688	Mucous
IFITM3	25.4771	1.70683	3.53878e-143	2.55183e-141	0.895482	0.602887	Mucous
INSR	25.4276	1.93346	1.24831e-142	8.95949e-141	0.526417	0.231688	Mucous
SEL1L3	25.3133	1.95127	2.28306e-141	1.61965e-139	0.481623	0.177924	Mucous
NFIA	25.3036	1.70061	2.91736e-141	2.06486e-139	0.633614	0.308591	Mucous
EYA2	25.2998	3.1421	3.20887e-141	2.26595e-139	0.348392	0.0565101	Mucous
GIPC1	25.2823	1.98638	4.99539e-141	3.5194e-139	0.472052	0.178682	Mucous
NFIB	25.2438	1.85873	1.32429e-140	9.24496e-139	0.530628	0.212807	Mucous
ARF4	25.1775	1.47311	7.06294e-140	4.89724e-138	0.79441	0.51487	Mucous
MESP1	25.0953	4.12941	5.60267e-139	3.86723e-137	0.312404	0.0282869	Mucous
SERPINB3	25.0399	6.5924	2.25016e-138	1.54275e-136	0.29173	0.00789879	Mucous
PGM2L1	24.9692	2.43353	1.32238e-137	9.02608e-136	0.396631	0.106874	Mucous
REEP3	24.9567	1.58935	1.80461e-137	1.22629e-135	0.63706	0.34165	Mucous
MYO5C	24.8818	2.40939	1.17059e-136	7.91946e-135	0.395865	0.106321	Mucous
PNPLA2	24.7917	1.73646	1.10255e-135	7.41005e-134	0.540199	0.253016	Mucous
PPDPF	24.7129	1.28617	7.7724e-135	5.21227e-133	0.953675	0.786782	Mucous
ABLIM1	24.6706	1.84603	2.21378e-134	1.48135e-132	0.497703	0.186987	Mucous
P4HB	24.5966	1.45152	1.37446e-133	9.15718e-132	0.80245	0.541273	Mucous
RAB11FIP1	24.5365	1.61253	6.02429e-133	3.98761e-131	0.719755	0.444236	Mucous
KRT17	24.5247	3.80617	8.0495e-133	5.30522e-131	0.317381	0.0370372	Mucous
EPS8L2	24.5157	2.40238	1.00433e-132	6.57686e-131	0.385911	0.0984119	Mucous
TECR	24.5117	1.52872	1.10811e-132	7.24101e-131	0.67611	0.383072	Mucous
RIMS1	24.4861	4.71541	2.078e-132	1.35499e-130	0.296325	0.0176181	Mucous
HMGN3	24.4344	1.46438	7.36865e-132	4.79463e-130	0.843032	0.5571	Mucous
WIPI1	24.3948	2.13369	1.94259e-131	1.256e-129	0.422665	0.141601	Mucous
PTTG1IP	24.383	1.4818	2.5935e-131	1.66981e-129	0.694104	0.418685	Mucous
SAT1	24.3737	1.14988	3.25086e-131	2.08866e-129	0.996172	0.903839	Mucous
NRP2	24.3563	1.86649	4.96945e-131	3.18617e-129	0.49196	0.211173	Mucous
LINC00511	24.3551	3.22643	5.11922e-131	3.27534e-129	0.338821	0.0613258	Mucous
CD59	24.3048	1.59418	1.74429e-130	1.10907e-128	0.867534	0.553395	Mucous
GLIS3	24.2996	2.235	1.97714e-130	1.25193e-128	0.417305	0.134392	Mucous
SYNE2	24.177	1.64851	3.88501e-129	2.44484e-127	0.63974	0.292187	Mucous
GAPDH	24.1757	1.6726	4.01084e-129	2.51885e-127	0.835375	0.613644	Mucous
TOB1	24.1147	1.54147	1.7548e-128	1.09978e-126	0.673813	0.376196	Mucous
TGM2	24.0716	1.88767	4.96312e-128	3.09156e-126	0.485835	0.199374	Mucous
SIX1	24.0223	3.28222	1.62804e-127	1.01206e-125	0.320061	0.0431253	Mucous
GALNT3	24.0052	2.24058	2.45341e-127	1.51898e-125	0.396631	0.112683	Mucous
MACC1	23.9854	2.12703	3.95357e-127	2.43793e-125	0.429173	0.152979	Mucous
UGCG	23.9117	1.6334	2.3162e-126	1.41969e-124	0.572741	0.282238	Mucous
CREB3L1	23.8953	2.74538	3.42407e-126	2.09039e-124	0.347626	0.0734284	Mucous
SFTPB	23.8568	2.47446	8.61459e-126	5.22795e-124	0.560107	0.260024	Mucous
RASSF9	23.8456	3.15573	1.1242e-125	6.80894e-124	0.323124	0.0499327	Mucous
KRT15	23.8257	3.3735	1.81041e-125	1.09435e-123	0.31049	0.0359899	Mucous
F11R	23.8011	1.7153	3.25361e-125	1.96286e-123	0.519525	0.235143	Mucous
MYO6	23.725	1.754	1.99296e-124	1.18829e-122	0.513783	0.229163	Mucous
TPD52	23.6939	1.81153	4.16595e-124	2.4743e-122	0.463629	0.171395	Mucous
TPBG	23.6611	2.84275	9.07355e-124	5.36828e-122	0.336524	0.0641202	Mucous
PPIC	23.6556	1.67628	1.03447e-123	6.10856e-122	0.531394	0.240287	Mucous
SELM	23.5889	1.57096	5.00809e-123	2.94593e-121	0.618683	0.315032	Mucous
TNFRSF12A	23.5776	1.96397	6.54373e-123	3.84187e-121	0.44755	0.175007	Mucous
LDLR	23.5425	1.74206	1.49832e-122	8.77992e-121	0.542879	0.255453	Mucous
GLUD1	23.4917	1.52109	4.95468e-122	2.8923e-120	0.643185	0.374493	Mucous
SH3YL1	23.4494	1.82124	1.34167e-121	7.77279e-120	0.468606	0.181741	Mucous
MAGED1	23.4254	2.037	2.35329e-121	1.35821e-119	0.413859	0.135983	Mucous
PDLIM1	23.3562	1.5363	1.19291e-120	6.82071e-119	0.763017	0.438192	Mucous
SMIM14	23.3104	1.47644	3.48085e-120	1.98286e-118	0.656968	0.364284	Mucous
TNFRSF21	23.2915	2.00034	5.4039e-120	3.06691e-118	0.424962	0.148198	Mucous
TOX3	23.2741	4.21049	8.11486e-120	4.58849e-118	0.286753	0.0219982	Mucous
RASSF7	23.2346	2.05766	2.03611e-119	1.14918e-117	0.407351	0.134612	Mucous
CYR61	23.2316	1.85246	2.18424e-119	1.23052e-117	0.467841	0.184785	Mucous
RNF145	23.2133	1.52016	3.34239e-119	1.87609e-117	0.717841	0.408687	Mucous
PLAC8	23.1873	1.76225	6.10988e-119	3.42321e-117	0.504594	0.203132	Mucous
HSPB1	23.0425	1.49843	1.74963e-117	9.66142e-116	0.902374	0.643238	Mucous
NCKAP1	23.0393	1.85563	1.88108e-117	1.03686e-115	0.446018	0.16701	Mucous
CLDN1	23.0339	2.81664	2.13172e-117	1.1729e-115	0.332695	0.0685003	Mucous
CD151	22.9614	1.43146	1.13312e-116	6.20119e-115	0.723583	0.442386	Mucous
SLC44A2	22.9363	1.70493	2.01715e-116	1.10196e-114	0.482772	0.200695	Mucous
MT-CO1	22.9061	0.376673	4.03605e-116	2.19313e-114	0.995789	0.997993	Mucous
SFN	22.8684	2.248	9.58712e-116	5.19111e-114	0.373277	0.101901	Mucous
VTCN1	22.864	5.83981	1.06011e-115	5.73002e-114	0.266462	0.00629359	Mucous
ENAH	22.8405	1.82	1.81792e-115	9.80877e-114	0.452144	0.170749	Mucous
IL1R1	22.8123	1.76281	3.45956e-115	1.86009e-113	0.480858	0.209254	Mucous
ARL1	22.8092	1.65238	3.71237e-115	1.99252e-113	0.5	0.231204	Mucous
LINC00342	22.8036	3.95963	4.21895e-115	2.26046e-113	0.285605	0.0256295	Mucous
STT3B	22.8003	1.5231	4.55101e-115	2.43411e-113	0.571975	0.307852	Mucous
SH3BP4	22.772	2.36761	8.69151e-115	4.62445e-113	0.358346	0.0934544	Mucous
TPM1	22.7567	1.6323	1.23121e-114	6.53952e-113	0.5134	0.235814	Mucous
TSTA3	22.7079	1.86695	3.7448e-114	1.98216e-112	0.431087	0.168444	Mucous
PRSS8	22.7044	2.56658	4.05143e-114	2.14076e-112	0.341118	0.0785475	Mucous
EFNA5	22.6814	2.63747	6.8401e-114	3.60806e-112	0.343415	0.0834463	Mucous
C6orf132	22.6751	2.69469	7.89059e-114	4.15504e-112	0.33193	0.0715639	Mucous
CAV2	22.6526	1.85243	1.31552e-113	6.90354e-112	0.424962	0.143304	Mucous
LGALS3	22.6489	1.45309	1.42938e-113	7.4838e-112	0.946401	0.735718	Mucous
EBPL	22.6409	1.66821	1.71594e-113	8.94363e-112	0.49464	0.218807	Mucous
PTPRK	22.6227	1.94033	2.59119e-113	1.34597e-111	0.421899	0.152152	Mucous
KRTCAP2	22.6077	1.3125	3.64044e-113	1.88143e-111	0.776799	0.53955	Mucous
NTN1	22.5776	2.98507	7.19568e-113	3.70632e-111	0.315467	0.0559522	Mucous
ATP1A1	22.5738	1.44342	7.84791e-113	4.03549e-111	0.837672	0.54692	Mucous
C8orf4	22.5638	1.81353	9.8203e-113	5.04125e-111	0.466309	0.183126	Mucous
CUTA	22.5496	1.32862	1.35476e-112	6.94304e-111	0.801685	0.54116	Mucous
MISP	22.5005	3.43999	4.10689e-112	2.09076e-110	0.294028	0.0369491	Mucous
FARP1	22.4002	1.83745	3.91466e-111	1.98302e-109	0.432619	0.16654	Mucous
KDELR1	22.381	1.37044	6.02547e-111	3.04724e-109	0.684916	0.425258	Mucous
NENF	22.3519	1.39384	1.15688e-110	5.82183e-109	0.687213	0.412455	Mucous
EID1	22.2716	1.34595	6.96707e-110	3.48319e-108	0.805513	0.544816	Mucous
EPS8	22.2421	1.5896	1.34556e-109	6.70525e-108	0.534456	0.257156	Mucous
CISD1	22.1714	1.65667	6.49304e-109	3.22516e-107	0.475881	0.209577	Mucous
MAST4	22.1496	1.74066	1.05172e-108	5.21553e-107	0.470521	0.206245	Mucous
TMEM123	22.1476	1.35269	1.09938e-108	5.44311e-107	0.735835	0.466636	Mucous
PDLIM4	22.1462	2.06749	1.13575e-108	5.61407e-107	0.380168	0.111914	Mucous
H2AFJ	22.0557	1.36296	8.42212e-108	4.14306e-106	0.753828	0.481352	Mucous
CLDN10	22.0539	4.63829	8.75813e-108	4.30145e-106	0.266462	0.0155088	Mucous
SYNGR2	22.0353	1.38796	1.32148e-107	6.45922e-106	0.730475	0.462241	Mucous
ADGRG1	21.9588	2.42849	7.12842e-107	3.47874e-105	0.331547	0.0719456	Mucous
GOLGB1	21.9547	1.43011	7.81753e-107	3.80897e-105	0.650459	0.373167	Mucous
HNMT	21.9462	1.45403	9.40729e-107	4.57627e-105	0.625191	0.339159	Mucous
CFTR	21.9113	3.39713	2.02881e-106	9.85373e-105	0.287902	0.0384467	Mucous
SORD	21.8752	3.01905	4.47439e-106	2.16972e-104	0.302067	0.0556292	Mucous
HOMER2	21.8676	2.71672	5.2821e-106	2.55332e-104	0.315084	0.0630044	Mucous
CNN2	21.8089	1.6401	1.91159e-105	9.19695e-104	0.475115	0.211672	Mucous
CARHSP1	21.7108	1.75566	1.62073e-104	7.74891e-103	0.436064	0.179808	Mucous
GMDS	21.6969	1.6608	2.19256e-104	1.04666e-102	0.470138	0.20231	Mucous
STAP2	21.6874	2.8453	2.70033e-104	1.28705e-102	0.304747	0.0563291	Mucous
FGFBP1	21.6309	3.97088	9.19337e-104	4.36821e-102	0.273354	0.0282282	Mucous
ATOH8	21.5866	2.88533	2.40178e-103	1.13943e-101	0.304747	0.060024	Mucous
ANXA3	21.5516	2.3463	5.11141e-103	2.41743e-101	0.335758	0.0838623	Mucous
SYTL1	21.5416	2.03868	6.3541e-103	3.00052e-101	0.369066	0.107681	Mucous
EXPH5	21.5386	2.26324	6.77485e-103	3.19429e-101	0.345712	0.0939976	Mucous
PHYHD1	21.5321	2.33208	7.79832e-103	3.6712e-101	0.337672	0.0874887	Mucous
FOSB	21.5013	1.38889	1.51427e-102	7.096e-101	0.69755	0.495167	Mucous
FAM129B	21.4836	1.58885	2.21799e-102	1.03778e-100	0.490046	0.225874	Mucous
FAM46C	21.461	2.03236	3.60412e-102	1.68377e-100	0.366769	0.109242	Mucous
SEMA4B	21.3315	2.25947	5.78636e-101	2.66268e-99	0.341884	0.0927594	Mucous
H1F0	21.3046	1.63346	1.02944e-100	4.72293e-99	0.469755	0.219086	Mucous
TJP1	21.2451	1.6165	3.66215e-100	1.67513e-98	0.473201	0.214814	Mucous
FAM3B	21.2382	2.61017	4.23464e-100	1.93411e-98	0.314319	0.0725524	Mucous
ZNF428	21.1777	1.45454	1.53195e-99	6.95549e-98	0.527182	0.274329	Mucous
HOOK2	21.1398	1.50029	3.42349e-99	1.54977e-97	0.50536	0.234311	Mucous
MAGEF1	21.1128	2.04907	6.06984e-99	2.73965e-97	0.36026	0.113167	Mucous
MAGED2	21.1027	1.62529	7.51951e-99	3.384e-97	0.452144	0.195772	Mucous
NR2F6	21.0855	2.34112	1.0818e-98	4.8613e-97	0.32925	0.086505	Mucous
FAM114A1	21.056	1.91327	2.01466e-98	9.00047e-97	0.37902	0.125906	Mucous
FLNB	21.0062	1.6214	5.75957e-98	2.56188e-96	0.441041	0.175271	Mucous
INADL	20.9609	1.83943	1.49394e-97	6.59723e-96	0.400842	0.151594	Mucous
NGFRAP1	20.9441	1.45082	2.12546e-97	9.37253e-96	0.584609	0.284166	Mucous
LRIG1	20.9345	1.92968	2.59906e-97	1.14445e-95	0.374426	0.12389	Mucous
A4GALT	20.9229	2.3756	3.31601e-97	1.45804e-95	0.323507	0.0791739	Mucous
PIM3	20.8588	1.3791	1.26771e-96	5.55024e-95	0.600689	0.335973	Mucous
SYBU	20.8491	2.67841	1.55355e-96	6.78229e-95	0.302067	0.0631512	Mucous
NDUFC1	20.815	1.298	3.16844e-96	1.37931e-94	0.721669	0.456393	Mucous
CYP2J2	20.7843	4.56145	6.00775e-96	2.60792e-94	0.250766	0.014349	Mucous
COLCA1	20.7804	2.58333	6.51353e-96	2.81949e-94	0.30513	0.0639783	Mucous
NTHL1	20.7445	2.25871	1.37334e-95	5.928e-94	0.331164	0.0934837	Mucous
CFI	20.7303	2.16986	1.84634e-95	7.95847e-94	0.339969	0.0980057	Mucous
SCGB3A2	20.6987	1.9116	3.55616e-95	1.52641e-93	0.411179	0.167818	Mucous
ABHD11	20.6935	2.26103	3.96448e-95	1.69929e-93	0.331164	0.094717	Mucous
SUSD4	20.6606	4.01218	7.84547e-95	3.3581e-93	0.256126	0.020623	Mucous
SFTA1P	20.659	2.07996	8.10295e-95	3.46347e-93	0.349541	0.10219	Mucous
CCDC186	20.643	1.43033	1.12853e-94	4.81031e-93	0.523737	0.262495	Mucous
C1orf116	20.6316	2.3922	1.42917e-94	6.08332e-93	0.316998	0.0778477	Mucous
DUSP4	20.6302	1.91643	1.47031e-94	6.24975e-93	0.362557	0.110852	Mucous
SRGAP3	20.5671	2.2763	5.41519e-94	2.2891e-92	0.321975	0.0791494	Mucous
MT-CYB	20.5581	0.451479	6.50976e-94	2.74422e-92	0.993874	0.990281	Mucous
DNAJC17	20.5542	2.04302	7.0529e-94	2.9691e-92	0.349158	0.109903	Mucous
WWTR1	20.5519	1.53702	7.3978e-94	3.11002e-92	0.493874	0.248655	Mucous
AK2	20.5478	1.48923	8.04654e-94	3.37812e-92	0.482772	0.239621	Mucous
ODF2L	20.4545	1.49926	5.47582e-93	2.28323e-91	0.484686	0.22238	Mucous
MTA1	20.4282	2.26953	9.39032e-93	3.90482e-91	0.324655	0.0907285	Mucous
SNHG19	20.3674	2.24703	3.25278e-92	1.34896e-90	0.324655	0.088399	Mucous
MLPH	20.3578	1.4494	3.95625e-92	1.63848e-90	0.506126	0.227656	Mucous
PRKAA2	20.278	3.59637	2.01002e-91	8.29088e-90	0.258423	0.0260455	Mucous
UQCC2	20.2484	1.33521	3.66868e-91	1.51121e-89	0.571593	0.327345	Mucous
ECHS1	20.2324	1.32613	5.07301e-91	2.08688e-89	0.555896	0.320552	Mucous
ITGB4	20.1914	2.55723	1.16475e-90	4.78499e-89	0.295176	0.0592263	Mucous
ARHGAP32	20.1461	1.82596	2.90986e-90	1.19382e-88	0.375957	0.136252	Mucous
CHMP4B	20.1351	1.24231	3.63798e-90	1.49055e-88	0.677259	0.426907	Mucous
SH3BGRL2	20.1279	2.5266	4.20433e-90	1.718e-88	0.297856	0.0656765	Mucous
SEC11C	20.0591	1.33852	1.67979e-89	6.79163e-88	0.580015	0.348144	Mucous
LIMA1	20.0461	1.43063	2.18373e-89	8.81748e-88	0.496554	0.244779	Mucous
MFSD4	20.031	3.54429	2.95411e-89	1.18968e-87	0.255743	0.0256833	Mucous
CHPF	20.0304	2.09576	2.99336e-89	1.20391e-87	0.332695	0.0982504	Mucous
DUT	20.0036	1.27896	5.12259e-89	2.05487e-87	0.62634	0.376519	Mucous
SLC4A11	19.9955	4.73093	6.03128e-89	2.41306e-87	0.239663	0.012548	Mucous
C9orf16	19.9951	1.23647	6.0725e-89	2.42639e-87	0.789051	0.541043	Mucous
GALNT7	19.9371	1.91041	1.94074e-88	7.7044e-87	0.356049	0.122823	Mucous
CERS4	19.9352	1.74141	2.01624e-88	7.99377e-87	0.377106	0.13289	Mucous
DEGS2	19.9304	2.70396	2.21974e-88	8.78919e-87	0.282542	0.05029	Mucous
KCNK1	19.877	2.50184	6.43434e-88	2.54115e-86	0.29709	0.0693224	Mucous
SLC12A2	19.8697	1.99472	7.44448e-88	2.93631e-86	0.345712	0.114444	Mucous
CAPN1	19.8414	1.42439	1.3071e-87	5.14232e-86	0.482006	0.243248	Mucous
EGR1	19.8212	1.45517	1.95281e-87	7.66295e-86	0.566616	0.3188	Mucous
WNT7B	19.8019	3.15102	2.86919e-87	1.12445e-85	0.264931	0.0389067	Mucous
WNK2	19.7796	5.0255	4.4615e-87	1.74625e-85	0.234303	0.00897056	Mucous
ATPIF1	19.7786	1.20628	4.54803e-87	1.77785e-85	0.814319	0.5617	Mucous
PAX9	19.7759	3.91801	4.79802e-87	1.87318e-85	0.246172	0.0204028	Mucous
PON2	19.7582	1.35191	6.81327e-87	2.65657e-85	0.534074	0.277544	Mucous
PI3	19.6349	5.60071	7.77687e-86	3.01312e-84	0.230475	0.00749749	Mucous
SLC6A14	19.5982	2.53358	1.60138e-85	6.18104e-84	0.290582	0.0641251	Mucous
HDLBP	19.5497	1.23327	4.15321e-85	1.60105e-83	0.709801	0.453701	Mucous
TMED2	19.5393	1.1776	5.08468e-85	1.95767e-83	0.719755	0.487391	Mucous
MYO5B	19.4989	2.84446	1.12173e-84	4.30799e-83	0.273737	0.0504857	Mucous
SRSF9	19.4952	1.31545	1.20659e-84	4.6281e-83	0.561639	0.323606	Mucous
LURAP1L	19.4747	2.48128	1.79938e-84	6.88458e-83	0.29173	0.0681528	Mucous
EI24	19.4698	1.38835	1.97952e-84	7.5644e-83	0.488897	0.250496	Mucous
YIPF3	19.4663	1.33018	2.12077e-84	8.09407e-83	0.520674	0.283999	Mucous
PODXL	19.4581	2.54301	2.4906e-84	9.49369e-83	0.278331	0.049918	Mucous
ADGRF1	19.4432	3.35621	3.32997e-84	1.26775e-82	0.254977	0.0333032	Mucous
LAMB3	19.3638	2.32894	1.56006e-83	5.89535e-82	0.302067	0.0791348	Mucous
ALDH3A2	19.3396	1.52321	2.49279e-83	9.39688e-82	0.426493	0.199912	Mucous
NDFIP2	19.315	1.78779	4.0141e-83	1.5113e-81	0.358729	0.127565	Mucous
MYO1B	19.3002	1.63532	5.34803e-83	2.01093e-81	0.394717	0.159787	Mucous
CIB1	19.3002	1.16659	5.35426e-83	2.01093e-81	0.802067	0.559351	Mucous
ITPKC	19.2957	2.02576	5.83646e-83	2.18935e-81	0.343798	0.125882	Mucous
MAP7	19.2789	2.1335	8.07419e-83	3.02506e-81	0.316616	0.0938753	Mucous
GLTP	19.2311	1.3984	2.03166e-82	7.59089e-81	0.467841	0.234365	Mucous
ESRP1	19.2275	2.25358	2.1779e-82	8.11995e-81	0.30245	0.0788313	Mucous
TMEM14A	19.2266	1.67132	2.21551e-82	8.25014e-81	0.3817	0.152289	Mucous
U47924.27	19.2024	2.75124	3.53392e-82	1.31119e-80	0.271057	0.0497418	Mucous
ANXA1	19.188	1.09786	4.66207e-82	1.72559e-80	0.924579	0.786542	Mucous
SHROOM3	19.1718	1.74768	6.36673e-82	2.35369e-80	0.366769	0.13565	Mucous
RPL18	19.1555	0.655528	8.70893e-82	3.21182e-80	0.988515	0.938317	Mucous
TSPAN12	19.1502	2.39892	9.6404e-82	3.55107e-80	0.288285	0.0664203	Mucous
KRT4	19.1396	5.24329	1.18133e-81	4.34624e-80	0.226646	0.00935229	Mucous
TST	19.1365	1.82543	1.25496e-81	4.60609e-80	0.352603	0.131651	Mucous
GABRP	19.1128	5.36979	1.97522e-81	7.24097e-80	0.224732	0.0074143	Mucous
RPL7A	19.0677	0.719414	4.6824e-81	1.71039e-79	0.978943	0.918516	Mucous
GCHFR	19.0489	1.23675	6.71611e-81	2.44452e-79	0.515314	0.250657	Mucous
NT5DC2	19.0424	2.72501	7.59021e-81	2.75613e-79	0.269908	0.0514645	Mucous
ASPH	19.0208	1.25538	1.14648e-80	4.14831e-79	0.633231	0.376176	Mucous
H3F3A	18.9888	1.0613	2.11235e-80	7.63411e-79	0.902374	0.763721	Mucous
AGRN	18.9476	2.07879	4.61932e-80	1.66551e-78	0.314701	0.0950987	Mucous
MT1X	18.9419	1.23477	5.14555e-80	1.85306e-78	0.601838	0.347557	Mucous
SORBS2	18.8852	1.77103	1.51068e-79	5.42129e-78	0.350689	0.124218	Mucous
PLPP5	18.8551	1.56432	2.66972e-79	9.54714e-78	0.400842	0.179323	Mucous
RPL8	18.8442	0.543398	3.2765e-79	1.17034e-77	0.989663	0.954511	Mucous
TM9SF2	18.8285	1.21207	4.40908e-79	1.57305e-77	0.625191	0.383199	Mucous
PNKD	18.8091	1.21471	6.35807e-79	2.26577e-77	0.609877	0.363433	Mucous
PVRL2	18.788	1.32257	9.46891e-79	3.37043e-77	0.499617	0.264717	Mucous
KLF3	18.7411	1.3575	2.2871e-78	8.13141e-77	0.476263	0.249512	Mucous
PHPT1	18.7248	1.18619	3.10955e-78	1.10427e-76	0.742726	0.499283	Mucous
MBOAT2	18.6873	2.4665	6.2763e-78	2.2237e-76	0.279096	0.063621	Mucous
ARFIP2	18.6541	1.77948	1.16938e-77	4.12879e-76	0.346095	0.128656	Mucous
PTPRU	18.6422	2.46741	1.46211e-77	5.15643e-76	0.278331	0.063528	Mucous
SCD5	18.64	2.63474	1.52267e-77	5.36383e-76	0.26876	0.0539849	Mucous
PTGES	18.6329	3.61527	1.73969e-77	6.12127e-76	0.236983	0.0243473	Mucous
TNKS1BP1	18.6318	1.9347	1.7754e-77	6.23975e-76	0.32389	0.106154	Mucous
SH2D3A	18.6073	2.72063	2.80369e-77	9.8312e-76	0.263017	0.0489343	Mucous
ATP2C2	18.5967	2.28605	3.42016e-77	1.19655e-75	0.289433	0.0746275	Mucous
LRRC8A	18.5744	1.94448	5.18095e-77	1.80433e-75	0.32121	0.103668	Mucous
NOTCH3	18.5673	3.00709	5.91317e-77	2.05699e-75	0.247703	0.0331025	Mucous
REXO2	18.5659	1.24168	6.0686e-77	2.10867e-75	0.545176	0.308449	Mucous
ITGB8	18.5323	1.70179	1.13376e-76	3.93503e-75	0.36562	0.14508	Mucous
PGRMC1	18.4992	1.26593	2.09595e-76	7.26636e-75	0.527182	0.288688	Mucous
SLC35A3	18.4961	1.65157	2.22175e-76	7.69379e-75	0.361792	0.138645	Mucous
SLC39A7	18.4633	1.54374	4.07315e-76	1.40258e-74	0.391271	0.173485	Mucous
IRF6	18.4424	2.47396	5.99653e-76	2.06026e-74	0.272971	0.0595199	Mucous
LLGL2	18.4358	1.76757	6.78703e-76	2.32925e-74	0.341501	0.121824	Mucous
TMEM179B	18.4032	1.2693	1.2372e-75	4.23647e-74	0.522205	0.295544	Mucous
PALLD	18.4006	1.37805	1.30004e-75	4.4467e-74	0.440658	0.200137	Mucous
MB	18.3599	4.18527	2.75286e-75	9.40544e-74	0.223966	0.014212	Mucous
TMEM30B	18.3591	2.24885	2.78958e-75	9.5203e-74	0.286753	0.0741625	Mucous
HOOK1	18.3508	2.34386	3.25452e-75	1.10947e-73	0.280245	0.0680745	Mucous
MUC5AC	18.3477	7.18574	3.44414e-75	1.17281e-73	0.211332	0.00302934	Mucous
FCGBP	18.3264	4.46279	5.0983e-75	1.73416e-73	0.223966	0.0159836	Mucous
FDFT1	18.3259	1.22479	5.13932e-75	1.74617e-73	0.575038	0.335709	Mucous
DMKN	18.3034	1.44261	7.77735e-75	2.63664e-73	0.404671	0.164103	Mucous
MPST	18.2566	1.27825	1.83492e-74	6.20694e-73	0.498851	0.264424	Mucous
PDIA6	18.1316	1.19664	1.79487e-73	6.03152e-72	0.624809	0.389082	Mucous
ARRDC1	18.1311	1.50607	1.81002e-73	6.07576e-72	0.391271	0.176661	Mucous
TACC2	18.1226	1.37117	2.11388e-73	7.08024e-72	0.442956	0.203	Mucous
HN1L	18.1194	1.89641	2.23962e-73	7.49319e-72	0.31585	0.101921	Mucous
PRR15	18.0929	3.09895	3.62172e-73	1.20778e-71	0.242726	0.0357795	Mucous
VWA1	18.0815	2.23324	4.46111e-73	1.48608e-71	0.281776	0.0719554	Mucous
BHLHE40	18.0797	1.19684	4.609e-73	1.53368e-71	0.581547	0.372134	Mucous
SYNGR1	18.0543	2.20246	7.30043e-73	2.42401e-71	0.282925	0.072665	Mucous
B3GNT3	18.045	5.04317	8.64015e-73	2.86574e-71	0.213247	0.00773729	Mucous
PDLIM5	18.036	1.20803	1.01722e-72	3.37023e-71	0.577718	0.341811	Mucous
C1orf106	18.0351	3.53686	1.03234e-72	3.41663e-71	0.230475	0.024685	Mucous
MAP3K13	18.0332	1.22586	1.06942e-72	3.53172e-71	0.535222	0.305787	Mucous
CRB3	18.0217	2.00217	1.31618e-72	4.33265e-71	0.302833	0.0911787	Mucous
MSI2	17.9572	1.24964	4.21912e-72	1.3844e-70	0.504977	0.257611	Mucous
RAB3D	17.9517	1.80156	4.65608e-72	1.52615e-70	0.327718	0.115756	Mucous
NR4A1	17.9208	1.28908	8.11529e-72	2.65431e-70	0.52144	0.30196	Mucous
CTSD	17.912	1.20044	9.50208e-72	3.10459e-70	0.732006	0.438868	Mucous
AHR	17.8875	1.16722	1.47642e-71	4.81361e-70	0.61026	0.372359	Mucous
PKP3	17.8847	2.76492	1.55061e-71	5.05011e-70	0.250383	0.0454156	Mucous
GGT6	17.8564	3.75883	2.57606e-71	8.38096e-70	0.223966	0.0203881	Mucous
DTX4	17.852	2.65333	2.78697e-71	9.05749e-70	0.25536	0.0515722	Mucous
DDRGK1	17.8305	1.19932	4.09897e-71	1.32792e-69	0.531394	0.310422	Mucous
RCN1	17.7643	1.37352	1.33607e-70	4.30562e-69	0.418453	0.196031	Mucous
NDUFB4	17.7621	1.08842	1.39054e-70	4.47646e-69	0.780628	0.560697	Mucous
CYB561	17.7469	1.8071	1.8204e-70	5.84186e-69	0.31853	0.107343	Mucous
WDR34	17.7286	1.62807	2.52389e-70	8.06564e-69	0.346095	0.130629	Mucous
RHOB	17.6922	1.18047	4.81304e-70	1.53173e-68	0.807044	0.58246	Mucous
VPS37B	17.6661	1.2857	7.64426e-70	2.42771e-68	0.463629	0.238946	Mucous
MECOM	17.6573	1.40957	8.93794e-70	2.83562e-68	0.442956	0.231566	Mucous
GALE	17.6568	1.79195	9.02449e-70	2.86012e-68	0.324273	0.119422	Mucous
TJP3	17.5788	2.14451	3.57808e-69	1.127e-67	0.278331	0.0715883	Mucous
RABAC1	17.5706	1.09406	4.14002e-69	1.30266e-67	0.764548	0.543568	Mucous
YIPF2	17.5646	1.76411	4.59908e-69	1.44562e-67	0.325038	0.123846	Mucous
PRRG4	17.5262	1.81367	9.03419e-69	2.83389e-67	0.31853	0.115594	Mucous
ALKBH7	17.5215	1.14059	9.81442e-69	3.07549e-67	0.642802	0.401962	Mucous
SAMD12	17.5116	2.18417	1.16924e-68	3.66022e-67	0.279479	0.0762767	Mucous
PTPRZ1	17.4649	3.73064	2.65042e-68	8.26322e-67	0.218989	0.0191108	Mucous
MLLT4	17.4113	1.29484	6.77147e-68	2.109e-66	0.451378	0.229657	Mucous
EPAS1	17.3686	1.10024	1.42705e-67	4.42211e-66	0.574273	0.34279	Mucous
ANK3	17.3652	1.34543	1.51457e-67	4.68385e-66	0.415773	0.19445	Mucous
AIG1	17.344	1.42949	2.18781e-67	6.75225e-66	0.385145	0.174576	Mucous
EIF4G1	17.3393	1.18937	2.37583e-67	7.32516e-66	0.508806	0.287567	Mucous
NDUFB11	17.3229	1.07019	3.16124e-67	9.72715e-66	0.822358	0.60506	Mucous
MT-ND3	17.3178	0.423335	3.45391e-67	1.06171e-65	0.992343	0.982754	Mucous
ANKRD65	17.3014	2.17862	4.5913e-67	1.40991e-65	0.274502	0.0743632	Mucous
RPL30	17.2745	1.22852	7.32204e-67	2.24175e-65	0.923813	0.78226	Mucous
TMEM263	17.272	1.62196	7.64463e-67	2.33817e-65	0.333461	0.125094	Mucous
LY6D	17.2594	6.07463	9.51081e-67	2.90606e-65	0.200613	0.00449262	Mucous
TMEM9	17.2115	1.53603	2.17754e-66	6.62054e-65	0.356815	0.151031	Mucous
SERPINB1	17.2084	1.11372	2.29556e-66	6.97245e-65	0.707504	0.496508	Mucous
EDF1	17.1592	0.968298	5.36187e-66	1.62698e-64	0.896248	0.718673	Mucous
TM9SF3	17.1564	1.12001	5.63331e-66	1.70766e-64	0.571593	0.346451	Mucous
FAM60A	17.1309	1.40927	8.73495e-66	2.64264e-64	0.383997	0.171189	Mucous
KRT23	17.0781	4.60731	2.16122e-65	6.53205e-64	0.206355	0.0126067	Mucous
COX6A1	17.0519	0.960421	3.38306e-65	1.01948e-63	0.909648	0.748516	Mucous
RPS12	17.0494	0.54442	3.53173e-65	1.06323e-63	0.995023	0.967441	Mucous
ARF5	17.0446	1.14332	3.8343e-65	1.15319e-63	0.558576	0.343358	Mucous
NHP2	17.0356	1.18398	4.47359e-65	1.34414e-63	0.501914	0.290513	Mucous
ZDHHC13	17.0354	2.14571	4.48802e-65	1.34715e-63	0.269908	0.071603	Mucous
ICA1	17.0282	1.77501	5.07685e-65	1.52092e-63	0.30781	0.107647	Mucous
PARD3	16.9901	1.65978	9.7216e-65	2.90671e-63	0.343415	0.145389	Mucous
VAMP8	16.9879	1.2963	1.00882e-64	3.01339e-63	0.918836	0.667703	Mucous
GADD45A	16.9579	1.52872	1.68259e-64	5.02107e-63	0.362175	0.161519	Mucous
C8orf59	16.933	1.12444	2.57137e-64	7.65837e-63	0.580398	0.359816	Mucous
IER3	16.9253	1.28571	2.92819e-64	8.71264e-63	0.45023	0.238877	Mucous
HMGN1	16.9085	1.09055	3.8942e-64	1.15645e-62	0.825038	0.600181	Mucous
LRP10	16.8807	1.18056	6.23591e-64	1.84471e-62	0.485452	0.276194	Mucous
SCNN1G	16.8783	4.26706	6.4954e-64	1.91962e-62	0.205972	0.0138204	Mucous
ITGA2	16.8599	2.23768	8.87036e-64	2.61646e-62	0.262251	0.0658967	Mucous
OCLN	16.8375	1.75531	1.29639e-63	3.82024e-62	0.308193	0.108391	Mucous
SLC2A10	16.8218	2.948	1.69007e-63	4.97557e-62	0.228178	0.0356278	Mucous
ZNF593	16.8102	1.31658	2.05359e-63	6.03996e-62	0.411562	0.20829	Mucous
ERGIC3	16.8056	1.04986	2.22189e-63	6.52868e-62	0.677642	0.454513	Mucous
POLR2L	16.7651	1.04501	4.39571e-63	1.28668e-61	0.900077	0.703825	Mucous
TSPAN15	16.7559	1.7367	5.12522e-63	1.49878e-61	0.306279	0.108503	Mucous
CEACAM5	16.7322	4.95675	7.63589e-63	2.23086e-61	0.199081	0.00886779	Mucous
NFIC	16.7217	1.10172	9.10959e-63	2.65634e-61	0.649311	0.406387	Mucous
RNF39	16.709	4.367	1.12802e-62	3.28616e-61	0.202527	0.0124599	Mucous
TXN	16.7062	1.13443	1.18051e-62	3.43256e-61	0.93683	0.75248	Mucous
CALR	16.7007	1.11301	1.29446e-62	3.75677e-61	0.718606	0.506071	Mucous
HINT2	16.6965	1.14983	1.3888e-62	4.02672e-61	0.49732	0.28491	Mucous
ATF3	16.6779	1.12004	1.89835e-62	5.49893e-61	0.599158	0.421665	Mucous
IGFBP2	16.6681	1.44456	2.23664e-62	6.47273e-61	0.374426	0.167778	Mucous
CASZ1	16.6467	1.75854	3.19831e-62	9.23833e-61	0.300919	0.104001	Mucous
MIDN	16.6402	1.09328	3.56602e-62	1.02811e-60	0.581547	0.369687	Mucous
IRF2BP2	16.6382	1.10176	3.68321e-62	1.0609e-60	0.569678	0.349358	Mucous
TMED10	16.6348	1.05871	3.89812e-62	1.12174e-60	0.787136	0.568919	Mucous
TRPM4	16.6183	2.22262	5.13806e-62	1.47717e-60	0.25804	0.0653779	Mucous
TMEM134	16.5901	1.21084	8.21621e-62	2.35329e-60	0.447167	0.245602	Mucous
PKM	16.5865	1.05359	8.71982e-62	2.4952e-60	0.853369	0.649634	Mucous
SH3RF1	16.5711	1.73093	1.12771e-61	3.22095e-60	0.308576	0.114072	Mucous
ALDH2	16.5562	1.21988	1.44341e-61	4.10735e-60	0.818913	0.542129	Mucous
SMAD3	16.5284	1.53699	2.28958e-61	6.49711e-60	0.341118	0.140813	Mucous
PTK2	16.4958	1.27986	3.93103e-61	1.11344e-59	0.424962	0.220682	Mucous
METTL7A	16.4819	1.17331	4.95376e-61	1.40183e-59	0.473201	0.250902	Mucous
DNAJC4	16.4715	1.29531	5.88162e-61	1.66286e-59	0.401225	0.199931	Mucous
EIF6	16.445	1.20411	9.1065e-61	2.5675e-59	0.457504	0.260205	Mucous
IDH1	16.4409	1.16208	9.7408e-61	2.74381e-59	0.478178	0.268794	Mucous
NBEA	16.4328	1.86867	1.11324e-60	3.13291e-59	0.283308	0.0891918	Mucous
ARHGEF12	16.4125	1.28183	1.55603e-60	4.37101e-59	0.401225	0.194005	Mucous
NDUFB7	16.4066	1.05677	1.71592e-60	4.81572e-59	0.795942	0.571292	Mucous
PPP1R13L	16.4027	2.25753	1.83048e-60	5.12784e-59	0.25	0.0590892	Mucous
CTNNA1	16.3833	1.04589	2.51857e-60	7.03616e-59	0.73392	0.514371	Mucous
TNS4	16.3771	3.8166	2.78502e-60	7.77346e-59	0.203292	0.0160178	Mucous
UQCRQ	16.3707	1.04407	3.09856e-60	8.64074e-59	0.891654	0.691105	Mucous
PARD6B	16.3569	1.7712	3.88716e-60	1.08202e-58	0.301302	0.110172	Mucous
CCDC80	16.3066	1.40486	8.86089e-60	2.45311e-58	0.318147	0.114635	Mucous
CCPG1	16.3038	1.09534	9.26897e-60	2.56377e-58	0.531011	0.331558	Mucous
BIRC3	16.2929	1.24791	1.1086e-59	3.06359e-58	0.421516	0.213449	Mucous
PTOV1	16.2821	1.34393	1.32161e-59	3.64568e-58	0.377489	0.177904	Mucous
PKP4	16.2726	1.58163	1.54384e-59	4.25485e-58	0.318147	0.122603	Mucous
SLC39A6	16.2682	1.50235	1.65848e-59	4.56671e-58	0.335758	0.14208	Mucous
SMAGP	16.2613	1.83527	1.85813e-59	5.11185e-58	0.284839	0.093474	Mucous
ALDH3A1	16.2181	2.91487	3.75648e-59	1.0279e-57	0.219755	0.0336164	Mucous
CD2AP	16.2095	1.26409	4.32023e-59	1.18005e-57	0.402757	0.200563	Mucous
LRP5	16.1915	2.10736	5.78653e-59	1.57916e-57	0.257274	0.0689358	Mucous
HDHD3	16.1721	1.99727	7.92825e-59	2.15788e-57	0.266845	0.0799471	Mucous
MDH2	16.1355	1.03744	1.4362e-58	3.89515e-57	0.647014	0.435373	Mucous
ARHGAP5	16.1115	1.24852	2.1171e-58	5.73676e-57	0.410031	0.20993	Mucous
URB1	16.0963	2.50893	2.70975e-58	7.32972e-57	0.235069	0.050794	Mucous
PPP1R9A	16.0916	1.89883	2.92176e-58	7.89623e-57	0.275651	0.0871608	Mucous
POLR2H	16.0775	1.24978	3.66978e-58	9.90907e-57	0.405436	0.2104	Mucous
HSBP1	16.0508	1.02876	5.64353e-58	1.52117e-56	0.784074	0.555827	Mucous
KDM5B	16.0418	1.34194	6.52025e-58	1.75132e-56	0.37098	0.17439	Mucous
PAFAH1B3	16.0408	1.72236	6.62817e-58	1.77875e-56	0.295942	0.110378	Mucous
MZT2A	16.0402	1.11629	6.69425e-58	1.79491e-56	0.480858	0.270345	Mucous
YAP1	16.0057	1.36843	1.16636e-57	3.11643e-56	0.367534	0.170901	Mucous
DPM3	16.0006	1.07732	1.26563e-57	3.37579e-56	0.532925	0.319015	Mucous
ABCA13	15.9861	2.50067	1.59633e-57	4.24677e-56	0.235069	0.0508234	Mucous
TRIB1	15.936	1.29577	3.56657e-57	9.46361e-56	0.405436	0.220236	Mucous
ZBTB7C	15.9204	2.19535	4.57788e-57	1.21365e-55	0.245789	0.0604987	Mucous
IRX2	15.8991	1.71496	6.43242e-57	1.70384e-55	0.290199	0.100825	Mucous
MYOF	15.8912	1.13402	7.29636e-57	1.93101e-55	0.492726	0.299954	Mucous
SPATS2L	15.8758	1.07922	9.31575e-57	2.45909e-55	0.521822	0.311268	Mucous
LYPD6B	15.8157	3.4504	2.42369e-56	6.38134e-55	0.201761	0.0206915	Mucous
STK38	15.8088	1.2621	2.70432e-56	7.1141e-55	0.380934	0.18061	Mucous
EEF1A1	15.7913	0.929648	3.57308e-56	9.37536e-55	0.971669	0.913813	Mucous
MAFF	15.7669	1.14759	5.2537e-56	1.37498e-54	0.477412	0.290327	Mucous
TUSC3	15.7633	1.44582	5.56363e-56	1.45485e-54	0.312021	0.113842	Mucous
APOA1BP	15.7615	1.1327	5.72402e-56	1.49552e-54	0.457121	0.259549	Mucous
MT1E	15.7521	1.02779	6.64647e-56	1.73505e-54	0.557427	0.318526	Mucous
LMAN1	15.7432	1.05566	7.64927e-56	1.99513e-54	0.55245	0.348893	Mucous
CHD3	15.7297	1.5307	9.47234e-56	2.46853e-54	0.313553	0.124942	Mucous
TRIP6	15.7073	1.37993	1.3471e-55	3.50464e-54	0.350689	0.16333	Mucous
DDOST	15.6968	1.13777	1.58961e-55	4.13205e-54	0.458652	0.264037	Mucous
CADPS2	15.6958	1.58237	1.61699e-55	4.19966e-54	0.30513	0.119524	Mucous
TRIM29	15.691	2.79142	1.744e-55	4.52569e-54	0.216692	0.0363031	Mucous
LMAN2	15.688	0.999442	1.82811e-55	4.73994e-54	0.657734	0.450011	Mucous
CLTB	15.6778	1.03081	2.14599e-55	5.55474e-54	0.581164	0.375873	Mucous
GULP1	15.6285	1.72449	4.65764e-55	1.19851e-53	0.283308	0.0985636	Mucous
NME3	15.6051	1.04481	6.72339e-55	1.72862e-53	0.526417	0.320298	Mucous
PCBD1	15.5916	1.04449	8.30514e-55	2.12638e-53	0.583078	0.365464	Mucous
RPN2	15.5488	1.00071	1.6205e-54	4.13862e-53	0.655819	0.450133	Mucous
MVP	15.5406	1.056	1.84206e-54	4.69665e-53	0.524885	0.323229	Mucous
LTBR	15.5373	1.17803	1.94016e-54	4.94265e-53	0.416539	0.225997	Mucous
HM13	15.5337	1.02076	2.05304e-54	5.22154e-53	0.598775	0.387985	Mucous
DUSP5	15.5218	1.77978	2.46946e-54	6.27542e-53	0.289051	0.112125	Mucous
FBXO32	15.5172	2.01355	2.65551e-54	6.74262e-53	0.251914	0.0705704	Mucous
PTPN3	15.4995	2.24566	3.4952e-54	8.86733e-53	0.238132	0.0597108	Mucous
LMTK3	15.4943	3.56488	3.79235e-54	9.61325e-53	0.197167	0.0208677	Mucous
ZNF608	15.4922	2.20559	3.91571e-54	9.91775e-53	0.239663	0.0603029	Mucous
MAP1LC3A	15.4733	1.21297	5.25635e-54	1.32914e-52	0.398162	0.200377	Mucous
DSG2	15.4659	1.98213	5.89675e-54	1.48984e-52	0.257657	0.0789341	Mucous
SGSM2	15.4641	2.11996	6.06078e-54	1.52876e-52	0.243492	0.0641789	Mucous
RPL29	15.4144	0.532882	1.30924e-53	3.29698e-52	0.978178	0.932767	Mucous
IMPDH2	15.4017	1.10453	1.59451e-53	4.01206e-52	0.462864	0.266875	Mucous
PIP	15.3697	2.96664	2.61395e-53	6.561e-52	0.206355	0.0295593	Mucous
SYNPO	15.3467	2.16031	3.72511e-53	9.34234e-52	0.236983	0.0576406	Mucous
PTS	15.3426	1.17968	3.96729e-53	9.94159e-52	0.400077	0.209387	Mucous
ABO	15.3413	2.29048	4.04864e-53	1.01371e-51	0.232389	0.0552377	Mucous
LMO3	15.3192	1.42627	5.6894e-53	1.42221e-51	0.329632	0.142756	Mucous
C9orf152	15.2747	2.34413	1.12805e-52	2.81526e-51	0.228178	0.0523063	Mucous
RAB11A	15.2576	0.974912	1.46561e-52	3.65175e-51	0.666156	0.448861	Mucous
CMPK1	15.2565	0.978329	1.48969e-52	3.70873e-51	0.622511	0.417413	Mucous
SLC25A29	15.2302	1.87352	2.22941e-52	5.54583e-51	0.259188	0.0809357	Mucous
PRR15L	15.2281	2.09408	2.30206e-52	5.72192e-51	0.245023	0.0697531	Mucous
PLA2G10	15.222	1.79782	2.52728e-52	6.27662e-51	0.269142	0.0903125	Mucous
PPP4R1	15.217	1.21574	2.72695e-52	6.76703e-51	0.389357	0.201199	Mucous
HID1	15.2131	3.27305	2.89454e-52	7.1771e-51	0.196784	0.0224974	Mucous
LXN	15.2112	1.51543	2.98132e-52	7.38631e-51	0.296325	0.111303	Mucous
STEAP3	15.1835	1.93711	4.54996e-52	1.12454e-50	0.255743	0.0806225	Mucous
USP54	15.1653	1.58034	5.99912e-52	1.48031e-50	0.306279	0.128446	Mucous
PRKCI	15.1619	1.25891	6.31978e-52	1.55818e-50	0.366386	0.178633	Mucous
GPC1	15.1414	2.58078	8.64051e-52	2.12695e-50	0.215926	0.0421367	Mucous
RP11-355F16.1	15.1225	5.57989	1.15097e-51	2.83095e-50	0.176493	0.00448283	Mucous
WASL	15.1082	1.14363	1.42987e-51	3.51412e-50	0.415773	0.225576	Mucous
MANSC1	15.1056	2.30508	1.48734e-51	3.65244e-50	0.227029	0.0526733	Mucous
SCAND1	15.0723	0.976609	2.4647e-51	6.04769e-50	0.712864	0.498505	Mucous
SYTL2	15.0692	1.6355	2.58143e-51	6.32398e-50	0.270674	0.0878459	Mucous
ECHDC2	15.062	1.1956	2.87806e-51	7.04503e-50	0.380551	0.191245	Mucous
PLS1	15.0611	1.95066	2.92024e-51	7.14259e-50	0.248086	0.0718232	Mucous
ATP5G1	15.0607	0.977576	2.93884e-51	7.18236e-50	0.644334	0.43435	Mucous
VMP1	15.0574	0.966577	3.08559e-51	7.53499e-50	0.809724	0.626985	Mucous
CDC42EP4	15.0319	1.54016	4.53775e-51	1.10635e-49	0.305896	0.130418	Mucous
SLC44A3	15.0216	2.72443	5.29977e-51	1.29111e-49	0.208652	0.0365429	Mucous
RP11-412H8.2	15.0184	3.88531	5.5593e-51	1.35326e-49	0.185299	0.0137519	Mucous
NDUFS8	15.008	0.971739	6.50787e-51	1.58291e-49	0.683002	0.472293	Mucous
MIEN1	15.0037	0.997044	6.93957e-51	1.68657e-49	0.548622	0.345477	Mucous
RAB11B	14.9991	1.01894	7.44677e-51	1.80698e-49	0.509188	0.311454	Mucous
RAI1	14.9779	1.87572	1.02355e-50	2.48169e-49	0.254977	0.0802261	Mucous
SUN1	14.9763	1.20231	1.04854e-50	2.54029e-49	0.3817	0.192395	Mucous
ISOC2	14.9623	1.1931	1.2947e-50	3.13417e-49	0.387825	0.206783	Mucous
MARCKS	14.9468	1.06032	1.63392e-50	3.9491e-49	0.460949	0.245509	Mucous
TMEM159	14.9266	1.63553	2.21391e-50	5.3383e-49	0.281776	0.107701	Mucous
PTGR1	14.9216	1.34414	2.38371e-50	5.73869e-49	0.336524	0.160296	Mucous
SAR1B	14.8966	1.03829	3.46842e-50	8.34354e-49	0.467458	0.273428	Mucous
PTN	14.8893	3.35745	3.86768e-50	9.2967e-49	0.189893	0.0191842	Mucous
ERLEC1	14.8784	1.0104	4.55058e-50	1.0921e-48	0.514931	0.322236	Mucous
BCCIP	14.8678	1.2204	5.33642e-50	1.2797e-48	0.370597	0.190315	Mucous
BTG3	14.8305	1.02054	9.30328e-50	2.22922e-48	0.537136	0.326939	Mucous
DCXR	14.8233	0.997365	1.03561e-49	2.47956e-48	0.591884	0.367915	Mucous
CREB3L4	14.8061	2.83529	1.33802e-49	3.19364e-48	0.202144	0.0325984	Mucous
COBL	14.7971	1.90895	1.52835e-49	3.64508e-48	0.253446	0.0821886	Mucous
ERO1A	14.7949	1.16514	1.58051e-49	3.76655e-48	0.390123	0.20645	Mucous
SUMO2	14.7765	1.21417	2.07583e-49	4.93927e-48	0.772588	0.525989	Mucous
FDPS	14.7723	1.05324	2.20914e-49	5.25241e-48	0.464395	0.266567	Mucous
MT-ND1	14.7395	0.383016	3.59214e-49	8.51417e-48	0.990429	0.980018	Mucous
INPP4B	14.7364	1.54354	3.76082e-49	8.90711e-48	0.274119	0.0942178	Mucous
MLF2	14.7234	0.973541	4.55972e-49	1.07909e-47	0.570061	0.365733	Mucous
CKAP4	14.7228	1.24155	4.60251e-49	1.08837e-47	0.352986	0.170079	Mucous
PDIA3	14.7161	0.936512	5.08313e-49	1.2011e-47	0.803599	0.620515	Mucous
ZKSCAN1	14.6934	1.20355	7.10154e-49	1.67416e-47	0.363706	0.17903	Mucous
SDR16C5	14.6838	1.26165	8.19035e-49	1.92788e-47	0.320827	0.129361	Mucous
GRHL1	14.6681	2.73412	1.03201e-48	2.42732e-47	0.20291	0.0344532	Mucous
MKNK2	14.6521	1.08912	1.30543e-48	3.06807e-47	0.42343	0.237233	Mucous
DYNLT1	14.638	0.94293	1.60618e-48	3.77201e-47	0.742726	0.524247	Mucous
TFAP2A	14.6214	3.79092	2.05129e-48	4.80626e-47	0.181853	0.0150537	Mucous
FAM84A	14.6126	3.1528	2.33587e-48	5.46886e-47	0.191424	0.0241907	Mucous
ADAM15	14.5995	1.23525	2.83003e-48	6.61066e-47	0.349158	0.169986	Mucous
SEC31A	14.5971	0.959561	2.93141e-48	6.84227e-47	0.609877	0.402829	Mucous
VILL	14.5941	2.72369	3.06446e-48	7.14736e-47	0.201761	0.0341253	Mucous
MPZL1	14.591	1.18094	3.20451e-48	7.46833e-47	0.3683	0.186615	Mucous
GSN	14.5904	1.0467	3.23153e-48	7.52559e-47	0.787519	0.534333	Mucous
ANXA11	14.5716	0.95797	4.25777e-48	9.90796e-47	0.769908	0.567382	Mucous
UAP1	14.5604	0.955407	5.01669e-48	1.16563e-46	0.462481	0.256554	Mucous
RIC3	14.546	1.92116	6.19111e-48	1.43633e-46	0.240046	0.0701104	Mucous
AKR1A1	14.5318	0.96439	7.61413e-48	1.76513e-46	0.6317	0.424196	Mucous
ROMO1	14.5309	0.941544	7.72535e-48	1.78956e-46	0.73392	0.532488	Mucous
TMEM208	14.52	0.988333	9.04897e-48	2.09459e-46	0.508806	0.319764	Mucous
TOM1L1	14.5023	2.0369	1.17123e-47	2.707e-46	0.232389	0.0644383	Mucous
PPP1R14B	14.4649	1.23202	2.01973e-47	4.65403e-46	0.354135	0.179793	Mucous
KLHDC2	14.4554	1.27847	2.31828e-47	5.32997e-46	0.337289	0.165165	Mucous
MANF	14.4529	1.01478	2.40312e-47	5.51674e-46	0.480092	0.297967	Mucous
AURKAIP1	14.4502	0.943524	2.49823e-47	5.7265e-46	0.706738	0.49666	Mucous
C1orf168	14.4458	2.32021	2.66524e-47	6.10475e-46	0.210949	0.0424597	Mucous
TGFB2	14.4415	2.60028	2.83573e-47	6.49041e-46	0.204824	0.0390584	Mucous
RPL18A	14.4347	0.422981	3.131e-47	7.16087e-46	0.993109	0.966237	Mucous
KIAA0319L	14.4067	1.2292	4.69918e-47	1.07314e-45	0.345712	0.168434	Mucous
GRHL2	14.4035	2.18999	4.91524e-47	1.12165e-45	0.221286	0.0548168	Mucous
DYNC1LI2	14.4028	1.10351	4.97146e-47	1.13363e-45	0.402374	0.221778	Mucous
EGFR	14.3897	1.36852	6.00483e-47	1.36825e-45	0.309342	0.133726	Mucous
POLE4	14.3794	0.954648	6.97354e-47	1.5878e-45	0.550536	0.352549	Mucous
FAM83A	14.369	4.8468	8.09438e-47	1.84027e-45	0.170368	0.00677809	Mucous
TMEM14C	14.3674	0.957314	8.29411e-47	1.88428e-45	0.67879	0.464071	Mucous
STUB1	14.3607	1.03421	9.12897e-47	2.07241e-45	0.455207	0.271706	Mucous
TJP2	14.3483	1.34824	1.09243e-46	2.47631e-45	0.318147	0.143974	Mucous
MRPS18A	14.3425	1.58626	1.18644e-46	2.68742e-45	0.276799	0.112193	Mucous
SDCBP2	14.314	3.06081	1.78908e-46	4.04351e-45	0.190276	0.0268921	Mucous
BDKRB2	14.3125	3.05401	1.82946e-46	4.13172e-45	0.189893	0.026158	Mucous
TSEN34	14.3051	1.12579	2.03365e-46	4.58949e-45	0.384763	0.204498	Mucous
LGALS8	14.2971	1.20844	2.28152e-46	5.14509e-45	0.346478	0.171263	Mucous
KIAA1671	14.2945	1.58748	2.36712e-46	5.3342e-45	0.265697	0.0947415	Mucous
DHX29	14.2937	1.09518	2.39672e-46	5.39298e-45	0.400459	0.223794	Mucous
SYT8	14.2713	2.34332	3.30483e-46	7.4309e-45	0.213629	0.0488854	Mucous
RAB1B	14.27	1.17573	3.36479e-46	7.56017e-45	0.366003	0.191832	Mucous
CDK2AP2	14.2656	1.02493	3.58526e-46	8.04964e-45	0.45827	0.273981	Mucous
CRABP2	14.2398	2.7504	5.18514e-46	1.16247e-44	0.196018	0.0325789	Mucous
MMADHC	14.2236	0.974661	6.53852e-46	1.46374e-44	0.493109	0.308121	Mucous
LPCAT4	14.2184	2.1076	7.04069e-46	1.57501e-44	0.225498	0.0625982	Mucous
FAT1	14.218	1.91356	7.0888e-46	1.58461e-44	0.236983	0.0716128	Mucous
HMGA1	14.2048	1.00891	8.54943e-46	1.90833e-44	0.467075	0.279712	Mucous
CYTH2	14.1938	1.23864	1.00107e-45	2.23289e-44	0.339204	0.167064	Mucous
LIMK2	14.1884	1.15871	1.08027e-45	2.40779e-44	0.357198	0.177121	Mucous
TFPI2	14.1734	3.32334	1.33887e-45	2.982e-44	0.181853	0.0197568	Mucous
MFSD10	14.1707	0.991898	1.39018e-45	3.0918e-44	0.472435	0.287939	Mucous
TXNDC17	14.1615	0.932195	1.58463e-45	3.52169e-44	0.622511	0.422644	Mucous
BCAM	14.1599	1.23358	1.62249e-45	3.6006e-44	0.331164	0.152142	Mucous
FUT3	14.1453	3.30031	1.99734e-45	4.42287e-44	0.183767	0.0229378	Mucous
AMN	14.1423	2.87981	2.08406e-45	4.61156e-44	0.191807	0.0301857	Mucous
GNL3	14.1401	1.13404	2.15051e-45	4.75517e-44	0.372129	0.195972	Mucous
PACSIN3	14.1371	2.55555	2.24353e-45	4.95371e-44	0.200995	0.0387305	Mucous
CLSTN1	14.1367	1.1521	2.25457e-45	4.9745e-44	0.355666	0.173255	Mucous
CHP2	14.0995	7.32287	3.8255e-45	8.42243e-44	0.161562	0.0012871	Mucous
RFK	14.0703	1.26615	5.78422e-45	1.27075e-43	0.328101	0.159346	Mucous
C5orf38	14.0642	1.71064	6.29898e-45	1.38284e-43	0.250766	0.0843664	Mucous
TSHZ2	14.0641	1.39776	6.31264e-45	1.38485e-43	0.284456	0.111714	Mucous
VGLL4	14.0564	1.0848	7.03833e-45	1.54184e-43	0.387825	0.208868	Mucous
CTSC	14.0563	1.0365	7.0503e-45	1.54336e-43	0.754211	0.516402	Mucous
PHB	14.0423	1.01903	8.5871e-45	1.8771e-43	0.447167	0.265676	Mucous
RPL10A	14.0298	0.623056	1.02378e-44	2.23401e-43	0.972818	0.908024	Mucous
SORBS3	14.0298	1.24922	1.02417e-44	2.23401e-43	0.32925	0.158333	Mucous
DLG3	14.0254	2.33876	1.08939e-44	2.37289e-43	0.207121	0.0455331	Mucous
SGPP2	14.0208	2.02513	1.16214e-44	2.52954e-43	0.228943	0.0674089	Mucous
HCAR2	14.0154	2.16195	1.25412e-44	2.72782e-43	0.219372	0.0589963	Mucous
SOCS6	14.0084	1.47989	1.38481e-44	3.00996e-43	0.281011	0.115154	Mucous
BSPRY	14.0056	2.88066	1.44068e-44	3.12916e-43	0.189893	0.0299655	Mucous
SLITRK6	13.9968	3.25258	1.63124e-44	3.54055e-43	0.181087	0.020853	Mucous
FAM210B	13.9951	1.23331	1.66891e-44	3.61974e-43	0.336524	0.16885	Mucous
SRPK1	13.9809	1.1305	2.03898e-44	4.40681e-43	0.37098	0.196462	Mucous
SLC31A1	13.9795	1.07301	2.08046e-44	4.49329e-43	0.396631	0.219752	Mucous
ANAPC16	13.9604	0.936498	2.71752e-44	5.8568e-43	0.799005	0.592547	Mucous
DUSP14	13.949	1.80706	3.19009e-44	6.87046e-43	0.24196	0.0792424	Mucous
RAB27B	13.941	2.16028	3.56777e-44	7.67848e-43	0.212481	0.0503487	Mucous
SRPRA	13.9387	1.08794	3.68781e-44	7.93125e-43	0.393568	0.222023	Mucous
TMUB1	13.921	1.21314	4.72411e-44	1.01315e-42	0.334992	0.167049	Mucous
LINC01133	13.916	3.2239	5.06123e-44	1.0847e-42	0.180322	0.0210292	Mucous
TP53I3	13.9122	1.27741	5.34365e-44	1.14442e-42	0.32389	0.159909	Mucous
FAM107B	13.8913	0.917257	7.15278e-44	1.5308e-42	0.555896	0.356537	Mucous
NAV2	13.8751	1.37416	8.97007e-44	1.91439e-42	0.290965	0.123699	Mucous
CNFN	13.8731	2.96205	9.22253e-44	1.9669e-42	0.186447	0.0280813	Mucous
RPS23	13.8707	1.11529	9.53873e-44	2.0315e-42	0.919985	0.793413	Mucous
B4GALNT3	13.8655	2.35557	1.02485e-43	2.18115e-42	0.207887	0.0490567	Mucous
TM7SF2	13.8474	1.53781	1.31814e-43	2.80146e-42	0.267228	0.102263	Mucous
SLC26A2	13.8464	1.91101	1.33751e-43	2.84065e-42	0.233538	0.0742408	Mucous
YPEL3	13.8452	1.12487	1.35984e-43	2.88609e-42	0.364089	0.188886	Mucous
TTC9	13.8421	2.70606	1.41922e-43	3.01001e-42	0.192573	0.0341498	Mucous
TMCO1	13.8243	0.909437	1.819e-43	3.84993e-42	0.599923	0.398302	Mucous
SNHG8	13.8224	0.935484	1.86651e-43	3.94776e-42	0.723201	0.5119	Mucous
TMEM184A	13.8099	3.58502	2.21991e-43	4.67905e-42	0.174196	0.0167666	Mucous
DEFB1	13.8038	1.81165	2.41899e-43	5.09518e-42	0.23928	0.077833	Mucous
CLCA2	13.8036	5.0406	2.42338e-43	5.09741e-42	0.163476	0.00664106	Mucous
SVIP	13.7921	1.10032	2.84518e-43	5.97644e-42	0.364472	0.187144	Mucous
BCAS1	13.7709	2.69119	3.8169e-43	8.00661e-42	0.190658	0.0320454	Mucous
LMCD1	13.7638	1.6757	4.20544e-43	8.8156e-42	0.238515	0.0740695	Mucous
MYL12B	13.7556	0.809244	4.71272e-43	9.87222e-42	0.909265	0.77253	Mucous
LAPTM4B	13.7482	1.3161	5.22446e-43	1.09218e-41	0.297856	0.128921	Mucous
SEPP1	13.7367	0.881721	6.11943e-43	1.27841e-41	0.483538	0.256119	Mucous
TLE2	13.732	2.17202	6.53478e-43	1.36425e-41	0.210949	0.0523992	Mucous
CLIC1	13.7262	1.14436	7.07719e-43	1.47547e-41	0.72856	0.480358	Mucous
KIF21A	13.7158	1.25598	8.16304e-43	1.7007e-41	0.289051	0.115076	Mucous
GTF2I	13.7136	0.918228	8.41498e-43	1.752e-41	0.565467	0.366026	Mucous
RAB3IP	13.696	1.45646	1.07236e-42	2.22961e-41	0.275651	0.111444	Mucous
DAAM1	13.6898	1.04426	1.169e-42	2.4289e-41	0.387443	0.206944	Mucous
TPD52L1	13.6856	1.79692	1.23829e-42	2.57113e-41	0.235069	0.0755377	Mucous
ARG2	13.6752	1.94616	1.428e-42	2.95902e-41	0.223583	0.064497	Mucous
PCDH7	13.6466	2.30206	2.11411e-42	4.37481e-41	0.201378	0.0433895	Mucous
NAALADL2	13.6316	1.51297	2.59698e-42	5.35957e-41	0.272971	0.112086	Mucous
B4GALT4	13.6266	1.64419	2.78381e-42	5.74128e-41	0.251149	0.0929014	Mucous
AR	13.6206	2.40425	3.02253e-42	6.22941e-41	0.197933	0.04106	Mucous
IL20RA	13.6052	1.85085	3.73145e-42	7.68532e-41	0.228178	0.068559	Mucous
C7orf55	13.5935	1.08409	4.37622e-42	9.00725e-41	0.372894	0.201204	Mucous
SERPINB11	13.5906	6.89896	4.55402e-42	9.36692e-41	0.156202	0.00170798	Mucous
TMEM106B	13.5736	1.12741	5.73953e-42	1.17895e-40	0.355666	0.18941	Mucous
UBE2E3	13.5727	0.932591	5.81437e-42	1.19352e-40	0.479326	0.29387	Mucous
WBSCR22	13.5721	0.961247	5.85879e-42	1.20184e-40	0.451761	0.270972	Mucous
GPR87	13.57	4.29359	6.03015e-42	1.23616e-40	0.164242	0.0097487	Mucous
OSMR	13.5571	1.33655	7.19599e-42	1.47318e-40	0.292879	0.129307	Mucous
GOLGA2	13.5493	1.1081	8.0016e-42	1.63702e-40	0.358346	0.188915	Mucous
TMED9	13.511	0.880147	1.34703e-41	2.74849e-40	0.640888	0.452081	Mucous
MRPL51	13.5094	0.888662	1.37605e-41	2.80397e-40	0.63706	0.440992	Mucous
SAA2-SAA4	13.4889	4.47678	1.81691e-41	3.6974e-40	0.164242	0.0111533	Mucous
RPLP1	13.4671	0.279071	2.44195e-41	4.95948e-40	0.998086	0.987858	Mucous
EMP1	13.4398	0.927378	3.5328e-41	7.15596e-40	0.525651	0.333878	Mucous
SOX9	13.4374	2.59182	3.65246e-41	7.39345e-40	0.191807	0.0383635	Mucous
FUT6	13.4356	5.44842	3.74266e-41	7.57104e-40	0.156968	0.00414515	Mucous
SMARCA4	13.4109	1.05229	5.21854e-41	1.05357e-39	0.379403	0.212196	Mucous
CHID1	13.4072	1.0258	5.49026e-41	1.1077e-39	0.392802	0.222492	Mucous
KDR	13.4044	2.9348	5.69662e-41	1.14858e-39	0.179173	0.0252429	Mucous
FAAH2	13.379	2.18261	8.02582e-41	1.61608e-39	0.20023	0.0447109	Mucous
TES	13.3729	0.962991	8.71093e-41	1.75288e-39	0.430322	0.248264	Mucous
PARVA	13.3654	1.33431	9.63465e-41	1.93749e-39	0.284074	0.121227	Mucous
NDUFV1	13.3621	0.893117	1.00727e-40	2.02424e-39	0.522588	0.337818	Mucous
CDC42BPA	13.3446	1.1397	1.27309e-40	2.55344e-39	0.333844	0.167876	Mucous
SPSB3	13.3391	1.25303	1.37022e-40	2.74645e-39	0.308576	0.149304	Mucous
UQCC3	13.3362	1.26964	1.42488e-40	2.85414e-39	0.30513	0.14671	Mucous
NDUFV2	13.3361	0.889846	1.42732e-40	2.85716e-39	0.770674	0.577605	Mucous
C14orf1	13.3114	1.04961	1.98629e-40	3.9709e-39	0.369832	0.194671	Mucous
TFCP2L1	13.3103	1.48004	2.01717e-40	4.03e-39	0.274119	0.120542	Mucous
MED24	13.3098	1.47757	2.0292e-40	4.05139e-39	0.267611	0.112027	Mucous
PDE4C	13.2958	2.2965	2.44867e-40	4.88571e-39	0.198698	0.0458414	Mucous
MRPS26	13.2917	1.01116	2.58624e-40	5.15684e-39	0.398928	0.232231	Mucous
IKZF2	13.2859	1.85845	2.79593e-40	5.5677e-39	0.218989	0.0639489	Mucous
TMEM99	13.2819	1.91569	2.94877e-40	5.86762e-39	0.219755	0.0665476	Mucous
TMEM150C	13.2818	2.34618	2.95037e-40	5.86762e-39	0.192956	0.0388284	Mucous
RRAS2	13.274	1.21618	3.2752e-40	6.50518e-39	0.294028	0.128196	Mucous
SLC35C1	13.2733	2.04278	3.30891e-40	6.56789e-39	0.211332	0.0584824	Mucous
DHRS9	13.2634	2.24187	3.77489e-40	7.48313e-39	0.204824	0.0533291	Mucous
COA3	13.2586	0.894244	4.02115e-40	7.96613e-39	0.515697	0.33217	Mucous
ATL2	13.2569	1.13477	4.11451e-40	8.14582e-39	0.335758	0.170054	Mucous
BEX2	13.2299	1.3618	5.89826e-40	1.16322e-38	0.273737	0.111351	Mucous
CORO2A	13.2012	1.37452	8.63117e-40	1.70109e-38	0.277565	0.121007	Mucous
MRPL43	13.1954	0.922952	9.31993e-40	1.83566e-38	0.469755	0.292637	Mucous
EDN1	13.1944	2.21322	9.44844e-40	1.85977e-38	0.199081	0.0467321	Mucous
MRPS34	13.1932	0.894824	9.59941e-40	1.88827e-38	0.500766	0.323033	Mucous
C9orf3	13.1782	1.00707	1.17133e-39	2.29819e-38	0.382083	0.209039	Mucous
LDOC1	13.1724	2.42147	1.265e-39	2.48038e-38	0.191041	0.0395625	Mucous
WDR6	13.169	1.49826	1.32358e-39	2.59359e-38	0.258423	0.103864	Mucous
ALDH7A1	13.1663	1.57427	1.37091e-39	2.6829e-38	0.248469	0.0945604	Mucous
UNC93B1	13.1639	1.04214	1.41578e-39	2.76895e-38	0.377489	0.212015	Mucous
ACTN4	13.1634	0.865143	1.42519e-39	2.78557e-38	0.63706	0.44892	Mucous
CBLC	13.1229	3.60509	2.43286e-39	4.74904e-38	0.165391	0.0159346	Mucous
KDM7A	13.1165	1.23891	2.64728e-39	5.1643e-38	0.300919	0.140059	Mucous
BCL3	13.1143	1.18019	2.72739e-39	5.3172e-38	0.316998	0.155235	Mucous
NDUFS7	13.1124	0.905408	2.79503e-39	5.4456e-38	0.526417	0.34116	Mucous
SERTAD4	13.0816	2.95893	4.1926e-39	8.15296e-38	0.174579	0.0247633	Mucous
FGFR3	13.0796	2.91453	4.30913e-39	8.37426e-38	0.176876	0.0279688	Mucous
STXBP6	13.0675	1.80088	5.04847e-39	9.80485e-38	0.211715	0.0568821	Mucous
ANAPC11	13.0115	0.895751	1.052e-38	2.03722e-37	0.748851	0.548257	Mucous
SRP9	13.0115	0.865804	1.05228e-38	2.03722e-37	0.675345	0.479844	Mucous
FOXP2	12.9927	1.64136	1.34637e-38	2.60166e-37	0.232006	0.0796535	Mucous
YIF1A	12.9906	0.910991	1.38292e-38	2.6706e-37	0.469372	0.295936	Mucous
SEC61A1	12.98	0.909342	1.5895e-38	3.0676e-37	0.455207	0.282145	Mucous
FAM200B	12.9719	0.953187	1.76658e-38	3.40078e-37	0.415391	0.24683	Mucous
SLC25A39	12.951	0.944448	2.31886e-38	4.45834e-37	0.423813	0.259667	Mucous
RHOD	12.9483	1.78807	2.40155e-38	4.61443e-37	0.224349	0.0743828	Mucous
RHPN2	12.9443	1.98813	2.53129e-38	4.86068e-37	0.203292	0.0517581	Mucous
MRPL52	12.9336	0.851001	2.90937e-38	5.5797e-37	0.599158	0.412377	Mucous
RPS24	12.9314	0.376566	2.99307e-38	5.73663e-37	0.99464	0.968327	Mucous
COA4	12.9276	0.941184	3.14354e-38	6.02125e-37	0.423813	0.258311	Mucous
NDUFA2	12.9275	0.869892	3.14694e-38	6.02401e-37	0.691807	0.493797	Mucous
RIPK4	12.9132	2.87306	3.79438e-38	7.25882e-37	0.174962	0.0276017	Mucous
CCDC6	12.9111	0.923181	3.89461e-38	7.44129e-37	0.413093	0.24223	Mucous
SCPEP1	12.9106	0.872501	3.92175e-38	7.48847e-37	0.599541	0.412088	Mucous
DNAH5	12.9019	1.30202	4.39275e-38	8.38261e-37	0.24732	0.0876844	Mucous
PMEPA1	12.8909	1.51728	5.06258e-38	9.65482e-37	0.248086	0.096146	Mucous
ATXN10	12.8866	0.889174	5.35852e-38	1.02065e-36	0.470904	0.294663	Mucous
GRB7	12.8843	2.56425	5.51504e-38	1.04981e-36	0.183002	0.0358871	Mucous
EFNB2	12.8749	1.80004	6.23229e-38	1.1856e-36	0.215926	0.065329	Mucous
ANTXR1	12.8599	1.64382	7.56563e-38	1.43569e-36	0.23124	0.0800499	Mucous
LAMB2	12.8569	1.34077	7.87035e-38	1.49259e-36	0.273737	0.120508	Mucous
SPCS1	12.8372	0.888063	1.01531e-37	1.91956e-36	0.778331	0.579181	Mucous
IGF2BP2	12.8289	1.30606	1.12914e-37	2.13215e-36	0.292496	0.139227	Mucous
UBB	12.8247	1.1256	1.19261e-37	2.25061e-36	0.80513	0.580468	Mucous
GORASP2	12.8207	0.992078	1.25542e-37	2.36768e-36	0.377871	0.214447	Mucous
CCDC57	12.8012	0.978747	1.61393e-37	3.03449e-36	0.377106	0.207923	Mucous
BAD	12.7998	0.960974	1.64267e-37	3.08474e-36	0.407734	0.240517	Mucous
TMEM141	12.7953	0.909985	1.74088e-37	3.26716e-36	0.449847	0.275425	Mucous
MAN1A2	12.7932	0.979516	1.78986e-37	3.35498e-36	0.379403	0.212979	Mucous
C11orf1	12.7921	1.28566	1.81434e-37	3.39878e-36	0.287136	0.137911	Mucous
NHS	12.7839	2.62047	2.01784e-37	3.77538e-36	0.179173	0.032481	Mucous
KRT5	12.7812	3.03358	2.08776e-37	3.90145e-36	0.164625	0.0175496	Mucous
ACTG1	12.7803	0.733077	2.11365e-37	3.9474e-36	0.977795	0.884993	Mucous
DDT	12.778	0.882359	2.17731e-37	4.06383e-36	0.531394	0.343598	Mucous
TP53TG1	12.7725	1.12642	2.33519e-37	4.35585e-36	0.317381	0.158568	Mucous
TFG	12.7723	0.882516	2.34033e-37	4.36277e-36	0.470904	0.295025	Mucous
NDUFA8	12.7359	0.927907	3.73589e-37	6.9601e-36	0.424962	0.263714	Mucous
MARVELD3	12.7264	2.7719	4.22066e-37	7.85848e-36	0.174196	0.028649	Mucous
BCL2L1	12.7217	0.894439	4.4792e-37	8.32973e-36	0.459418	0.285482	Mucous
LINC00657	12.7209	0.857949	4.52847e-37	8.41626e-36	0.526034	0.34418	Mucous
ARPC3	12.7094	1.09417	5.2435e-37	9.73335e-36	0.740429	0.483887	Mucous
SNRNP70	12.7058	0.849785	5.48771e-37	1.01805e-35	0.522588	0.34212	Mucous
GSTO2	12.6995	1.76656	5.95145e-37	1.10275e-35	0.217458	0.0692539	Mucous
TRPT1	12.6845	1.36019	7.20613e-37	1.33361e-35	0.266462	0.116074	Mucous
TANC1	12.649	1.26224	1.13281e-36	2.09015e-35	0.277182	0.123758	Mucous
LIMCH1	12.6432	0.918949	1.21934e-36	2.24845e-35	0.384763	0.207835	Mucous
SLC2A1	12.643	1.54751	1.22335e-36	2.25448e-35	0.23124	0.0799814	Mucous
TNC	12.6042	2.104	2.00146e-36	3.68024e-35	0.189127	0.0423912	Mucous
AHCY	12.5936	1.21735	2.29027e-36	4.20047e-35	0.295942	0.147581	Mucous
MRPL14	12.592	0.855159	2.3366e-36	4.28289e-35	0.610643	0.404135	Mucous
COL1A2	70.3061	9.7477	0	0	0.98411	0.0794259	Myofibroblast
COL1A1	70.1568	9.90736	0	0	0.971507	0.083326	Myofibroblast
COL3A1	70.0933	10.0655	0	0	0.970959	0.0680278	Myofibroblast
LUM	68.5783	9.55872	0	0	0.966575	0.0713478	Myofibroblast
SPARC	67.5812	7.7092	0	0	0.964384	0.194294	Myofibroblast
COL6A3	66.8528	8.36339	0	0	0.934795	0.0627383	Myofibroblast
BGN	65.9158	8.13643	0	0	0.926027	0.064976	Myofibroblast
DCN	65.3276	8.58618	0	0	0.985753	0.107097	Myofibroblast
CALD1	65.327	6.90633	0	0	0.973151	0.145582	Myofibroblast
COL6A2	65.1392	7.44936	0	0	0.952329	0.0986145	Myofibroblast
RARRES2	63.6764	7.24316	0	0	0.911233	0.0982732	Myofibroblast
MMP2	63.1646	7.06004	0	0	0.916712	0.11029	Myofibroblast
COL5A2	62.3045	7.49417	0	0	0.876712	0.0540556	Myofibroblast
MGP	62.2358	7.69425	0	0	0.958356	0.171381	Myofibroblast
COL6A1	62.1037	7.03645	0	0	0.899178	0.0926376	Myofibroblast
C1S	61.6194	6.76898	0	0	0.918356	0.113547	Myofibroblast
TPM2	61.3117	6.69533	0	0	0.886027	0.0889909	Myofibroblast
PCOLCE	60.1718	6.92488	0	0	0.863014	0.0719328	Myofibroblast
FBLN1	59.9125	7.20204	0	0	0.902466	0.0832919	Myofibroblast
TIMP1	59.4467	5.22718	0	0	0.979726	0.566955	Myofibroblast
SPARCL1	59.0396	6.78209	0	0	0.947397	0.135768	Myofibroblast
MYL9	56.5118	5.56134	0	0	0.857534	0.159622	Myofibroblast
MFAP4	56.0434	6.60715	0	0	0.822466	0.0629772	Myofibroblast
CTHRC1	55.7843	8.29898	0	0	0.770959	0.0276616	Myofibroblast
COL5A1	55.429	6.96706	0	0	0.779178	0.0408489	Myofibroblast
FN1	55.365	5.34677	0	0	0.963288	0.35707	Myofibroblast
SERPINF1	55.2953	5.74032	0	0	0.851507	0.176446	Myofibroblast
SELM	55.0616	4.34859	0	0	0.892055	0.313764	Myofibroblast
LTBP1	54.9817	5.99557	0	0	0.808219	0.0800304	Myofibroblast
FSTL1	54.9359	5.54689	0	0	0.84	0.111685	Myofibroblast
NNMT	54.7825	5.38362	0	0	0.883288	0.189897	Myofibroblast
CFH	54.5395	5.49003	0	0	0.831781	0.139263	Myofibroblast
C1R	54.4134	5.68411	0	0	0.84274	0.131371	Myofibroblast
CDH11	54.3472	6.80271	0	0	0.768767	0.0382309	Myofibroblast
THY1	54.2911	6.94811	0	0	0.770959	0.0404393	Myofibroblast
AEBP1	53.602	6.11834	0	0	0.781918	0.0610368	Myofibroblast
LGALS1	53.3838	3.7122	0	0	0.993973	0.683744	Myofibroblast
EMILIN1	52.9585	6.58027	0	0	0.749041	0.0447295	Myofibroblast
MXRA8	52.3379	6.17648	0	0	0.754521	0.0521592	Myofibroblast
A2M	52.2305	5.35103	0	0	0.850959	0.216032	Myofibroblast
POSTN	51.2557	7.46844	0	0	0.724932	0.0374119	Myofibroblast
SERPINH1	50.6807	4.8645	0	0	0.77863	0.166355	Myofibroblast
S100A13	50.3403	3.69029	0	0	0.880548	0.377317	Myofibroblast
IGFBP7	50.1767	5.10083	0	0	0.904658	0.293538	Myofibroblast
ELN	50.1737	5.69658	0	0	0.750685	0.0827313	Myofibroblast
COL8A1	49.6215	5.90611	0	0	0.72	0.0683496	Myofibroblast
IFITM3	49.387	3.55762	0	0	0.974247	0.603309	Myofibroblast
CCDC80	49.3593	5.35768	0	0	0.768767	0.111407	Myofibroblast
PDLIM3	49.2002	5.3906	0	0	0.736438	0.0877917	Myofibroblast
PALLD	49.1751	4.40325	0	0	0.808767	0.197785	Myofibroblast
CNN3	49.0825	4.15371	0	0	0.832877	0.224452	Myofibroblast
PLAC9	48.8747	5.0647	0	0	0.775342	0.105118	Myofibroblast
IGFBP4	48.7632	4.84798	0	0	0.814247	0.214531	Myofibroblast
GEM	48.151	5.29024	0	0	0.728219	0.10427	Myofibroblast
LAMA2	47.8642	5.55107	0	0	0.727671	0.0934176	Myofibroblast
FKBP10	47.3698	5.80145	0	0	0.680548	0.0482883	Myofibroblast
MDK	47.2103	4.933	0	0	0.721644	0.119305	Myofibroblast
PTGDS	47.0269	6.36638	0	0	0.698082	0.0707189	Myofibroblast
MEG3	46.8753	5.73985	0	0	0.689315	0.0513841	Myofibroblast
ENAH	46.3689	4.36057	0	0	0.755068	0.169133	Myofibroblast
CLEC11A	46.361	4.73332	0	0	0.700274	0.111441	Myofibroblast
CRISPLD2	46.229	5.10262	0	0	0.713425	0.0875284	Myofibroblast
PPIC	46.0868	3.88133	0	0	0.756164	0.239404	Myofibroblast
FBN1	46.0266	4.98641	0	0	0.708493	0.0753259	Myofibroblast
OLFML3	45.9388	5.48059	0	0	0.678356	0.0519886	Myofibroblast
SERPING1	45.4746	3.70448	0	0	0.870137	0.354696	Myofibroblast
SPON1	45.4427	5.52136	0	0	0.663562	0.0483566	Myofibroblast
CTSK	45.3788	5.12038	0	0	0.684932	0.0826776	Myofibroblast
DPYSL3	45.1339	4.94884	0	0	0.683288	0.0824387	Myofibroblast
DKK3	45.1042	5.6707	0	0	0.656986	0.0477911	Myofibroblast
COL14A1	45.0613	5.51484	0	0	0.660822	0.0561861	Myofibroblast
ANTXR1	44.767	5.04624	0	0	0.665205	0.0767689	Myofibroblast
LAPTM4A	44.66	2.52743	0	0	0.906301	0.631195	Myofibroblast
PTMS	44.6211	3.0044	0	0	0.858082	0.43829	Myofibroblast
RCN3	44.112	5.41816	0	0	0.64	0.0549429	Myofibroblast
EFEMP2	43.9539	5.01941	0	0	0.649863	0.0734685	Myofibroblast
MYLK	43.9108	4.70186	0	0	0.673973	0.0940806	Myofibroblast
DST	43.2244	3.5456	0	0	0.831781	0.30341	Myofibroblast
TSHZ2	43.1079	4.53382	0	0	0.689315	0.108774	Myofibroblast
THBS2	42.6815	6.14977	0	0	0.605479	0.0307037	Myofibroblast
MOXD1	42.2355	6.49968	0	0	0.593425	0.0242587	Myofibroblast
EID1	42.2172	2.53949	0	0	0.873425	0.545212	Myofibroblast
MMP23B	42.0489	5.59562	0	0	0.606575	0.0403321	Myofibroblast
PRKCDBP	42.014	3.99693	0	0	0.682192	0.156102	Myofibroblast
ISLR	41.581	6.00639	0	0	0.592329	0.0356471	Myofibroblast
LAMB1	40.7346	4.45892	0	0	0.632877	0.0876698	Myofibroblast
CYR61	40.3448	4.17338	0	0	0.697534	0.183827	Myofibroblast
MMP14	40.2517	3.90423	0	0	0.658082	0.160539	Myofibroblast
MFAP2	40.1754	5.99048	0	0	0.570411	0.0314447	Myofibroblast
TIMP3	40.171	4.32374	0	0	0.702466	0.149545	Myofibroblast
MRC2	40.1299	4.38564	0	0	0.618082	0.0877917	Myofibroblast
NGFRAP1	40.1091	3.25625	0	0	0.771507	0.283656	Myofibroblast
RCN1	40.1027	3.57396	0	0	0.676164	0.194592	Myofibroblast
ASPN	39.6672	7.21349	0	0	0.551781	0.0169558	Myofibroblast
SFRP2	39.5058	5.48956	0	0	0.593973	0.0522421	Myofibroblast
DPT	39.4915	5.99049	0	0	0.563836	0.0311961	Myofibroblast
SPON2	39.4507	4.19851	0	0	0.655342	0.133906	Myofibroblast
HTRA1	39.424	4.23301	0	0	0.626849	0.110632	Myofibroblast
CALU	39.3684	2.92254	0	0	0.759452	0.333475	Myofibroblast
SERPINE1	39.1571	4.9417	0	0	0.606575	0.0906241	Myofibroblast
WBP5	39.0471	3.12803	0	0	0.726575	0.272218	Myofibroblast
HSPB1	38.8824	2.47338	0	0	0.93589	0.643934	Myofibroblast
SH3PXD2A	38.7027	3.86412	0	0	0.635068	0.140273	Myofibroblast
LOXL1	38.6715	5.5749	0	0	0.553425	0.0354326	Myofibroblast
PMP22	38.6035	3.2464	0	0	0.772055	0.276216	Myofibroblast
HMCN1	38.4097	5.19036	0	0	0.562192	0.0434766	Myofibroblast
TPM1	38.2799	3.40755	0	0	0.691507	0.235294	Myofibroblast
PRKG1	38.2318	4.75982	0	0	0.593425	0.0915796	Myofibroblast
CERCAM	38.1919	5.2069	0	0	0.554521	0.0458995	Myofibroblast
VCAN	38.184	3.37727	0	0	0.776438	0.268367	Myofibroblast
TCF4	38.0538	3.22589	0	0	0.764384	0.261293	Myofibroblast
TMEM98	38.0007	3.87298	0	0	0.610411	0.119777	Myofibroblast
LTBP2	37.7363	5.25199	0	0	0.551233	0.0405076	Myofibroblast
PRRX1	37.7278	4.83742	0	0	0.563836	0.0464309	Myofibroblast
MT1X	37.6932	3.46422	0	0	0.778082	0.346964	Myofibroblast
RARRES1	37.6199	4.15113	0	2.49397e-307	0.619178	0.120328	Myofibroblast
RHOC	37.4232	2.83865	1.64024e-306	3.98956e-304	0.761096	0.338598	Myofibroblast
IGFBP6	37.2349	4.12573	1.86118e-303	4.49131e-301	0.600548	0.0849251	Myofibroblast
PTRF	37.212	3.39483	4.37034e-303	1.04639e-300	0.683288	0.18077	Myofibroblast
C12orf57	37.1904	2.61334	9.75753e-303	2.31813e-300	0.810959	0.434493	Myofibroblast
EGR1	36.9707	3.30084	3.38473e-299	7.97937e-297	0.751781	0.318103	Myofibroblast
CLMP	36.8382	4.90087	4.51508e-297	1.05629e-294	0.54411	0.0474059	Myofibroblast
OGN	36.7663	5.07977	6.37959e-296	1.47004e-293	0.54411	0.0431987	Myofibroblast
TIMP2	36.6202	2.78736	1.36555e-293	3.10001e-291	0.801644	0.375045	Myofibroblast
BNC2	36.4945	4.16802	1.35604e-291	3.05577e-289	0.588493	0.101579	Myofibroblast
RORA	36.4637	3.58267	4.17993e-291	9.35053e-289	0.648219	0.190321	Myofibroblast
MAP1B	36.3775	4.17285	9.65693e-290	2.14461e-287	0.574795	0.0852615	Myofibroblast
FAM114A1	35.8371	3.60925	2.91632e-281	6.38402e-279	0.592329	0.124979	Myofibroblast
PLTP	35.4975	3.50722	5.37433e-276	1.16814e-273	0.615342	0.142476	Myofibroblast
LIMA1	35.3379	2.95603	1.53801e-273	3.31939e-271	0.680548	0.244108	Myofibroblast
TNC	35.2448	5.57846	4.12729e-272	8.84539e-270	0.510685	0.0400932	Myofibroblast
PLPP1	35.2289	3.52959	7.20973e-272	1.53442e-269	0.608767	0.150174	Myofibroblast
MXRA5	35.1069	6.3696	5.28228e-270	1.11645e-267	0.490411	0.0163415	Myofibroblast
STEAP1	35.1027	5.03565	6.13505e-270	1.28781e-267	0.511781	0.037602	Myofibroblast
ITGA8	34.9486	5.50277	1.36159e-267	2.83868e-265	0.501918	0.0265842	Myofibroblast
CCDC102B	34.8717	4.71349	1.9959e-266	4.13299e-264	0.523288	0.0570246	Myofibroblast
ACTA2	34.8365	4.81193	6.80765e-266	1.40023e-263	0.526575	0.0653904	Myofibroblast
COX7A1	34.8324	4.03673	7.86935e-266	1.60781e-263	0.551781	0.0743606	Myofibroblast
COL16A1	34.6974	4.93051	8.61624e-264	1.72589e-261	0.507945	0.0426819	Myofibroblast
PBX1	34.487	3.42433	1.25547e-260	2.48651e-258	0.600548	0.143573	Myofibroblast
LTBP4	34.487	3.52331	1.25758e-260	2.48651e-258	0.590137	0.121981	Myofibroblast
FGFR1	34.4449	3.48856	5.37604e-260	1.05615e-257	0.589589	0.133862	Myofibroblast
BICC1	34.4291	4.2514	9.24744e-260	1.80514e-257	0.53589	0.0737025	Myofibroblast
CD63	34.3532	1.70872	1.26082e-258	2.44559e-256	0.983562	0.833728	Myofibroblast
LHFP	34.2477	3.5176	4.71918e-257	9.09615e-255	0.592877	0.127807	Myofibroblast
NUCKS1	34.237	2.05967	6.80043e-257	1.30258e-254	0.851507	0.557595	Myofibroblast
CTGF	34.1711	3.93096	6.50345e-256	1.23796e-253	0.590685	0.146055	Myofibroblast
LAMA4	34.135	4.20798	2.23389e-255	4.22604e-253	0.528767	0.0629138	Myofibroblast
CAPZB	34.1019	1.82632	6.91986e-255	1.30106e-252	0.87726	0.651573	Myofibroblast
NFIB	34.099	3.04549	7.63304e-255	1.4264e-252	0.663014	0.212849	Myofibroblast
S100A16	34.0823	3.21107	1.34918e-254	2.50595e-252	0.620822	0.17082	Myofibroblast
COL4A2	34.0591	3.82738	2.98108e-254	5.50368e-252	0.558356	0.0945974	Myofibroblast
MT1E	33.9629	2.91159	7.87086e-253	1.44442e-250	0.748493	0.317743	Myofibroblast
FAP	33.8762	6.24857	1.49071e-251	2.7033e-249	0.473425	0.0151861	Myofibroblast
ARF4	33.8491	2.08286	3.74167e-251	6.74536e-249	0.79726	0.515917	Myofibroblast
PDLIM7	33.7561	3.20707	8.70124e-250	1.55946e-247	0.596712	0.169553	Myofibroblast
TSC22D1	33.6618	2.61834	2.09736e-248	3.73708e-246	0.779178	0.399689	Myofibroblast
SLIT2	33.5451	4.31936	1.06061e-246	1.86808e-244	0.518356	0.0655269	Myofibroblast
MT2A	33.5354	2.71865	1.46834e-246	2.57144e-244	0.948493	0.708993	Myofibroblast
ABI3BP	33.5303	3.82047	1.74427e-246	3.0373e-244	0.549041	0.0802888	Myofibroblast
KDELR3	33.506	4.72439	3.93771e-246	6.81802e-244	0.493699	0.0475132	Myofibroblast
LGALS3BP	33.4746	2.57998	1.12867e-245	1.94328e-243	0.726027	0.346077	Myofibroblast
FXYD1	33.396	3.88284	1.56664e-244	2.66738e-242	0.535342	0.0786508	Myofibroblast
MYH10	33.3786	3.96375	2.80093e-244	4.74255e-242	0.527123	0.0787629	Myofibroblast
IGF1	33.3226	4.78255	1.81762e-243	3.0607e-241	0.49863	0.0475766	Myofibroblast
SFRP4	33.2511	5.57705	1.96522e-242	3.29115e-240	0.477808	0.0287829	Myofibroblast
C7	33.2269	4.44598	4.40378e-242	7.33493e-240	0.520548	0.064781	Myofibroblast
EMP1	33.2166	2.7914	6.20028e-242	1.02714e-239	0.747945	0.332636	Myofibroblast
TCEAL4	33.2125	2.39322	7.10576e-242	1.17081e-239	0.728219	0.374333	Myofibroblast
MFGE8	33.0826	3.24145	5.28454e-240	8.66072e-238	0.590137	0.156283	Myofibroblast
RAB34	33.0607	2.75397	1.09008e-239	1.7676e-237	0.626301	0.236771	Myofibroblast
CSRP1	33.0334	2.78544	2.69101e-239	4.34059e-237	0.64	0.25381	Myofibroblast
NENF	33.0076	2.23019	6.32926e-239	1.01556e-236	0.749589	0.412954	Myofibroblast
GPX8	32.9499	4.50436	4.2423e-238	6.77155e-236	0.491507	0.0503944	Myofibroblast
CAV1	32.8696	3.12437	5.97902e-237	9.44532e-235	0.640548	0.181877	Myofibroblast
CHPF	32.864	3.79182	7.19923e-237	1.13146e-234	0.521644	0.0974688	Myofibroblast
ECM1	32.7961	4.43281	6.68511e-236	1.0453e-233	0.493151	0.053417	Myofibroblast
SPATS2L	32.7742	2.54074	1.37296e-235	2.13589e-233	0.693699	0.310547	Myofibroblast
COL4A1	32.7412	3.96795	4.04723e-235	6.26442e-233	0.523288	0.0743752	Myofibroblast
IL1R1	32.6543	3.02804	6.95176e-234	1.07061e-231	0.627397	0.208993	Myofibroblast
FGF7	32.5822	4.15053	7.33205e-233	1.12353e-230	0.505205	0.0668919	Myofibroblast
OSTC	32.555	2.13968	1.77726e-232	2.70984e-230	0.740274	0.448631	Myofibroblast
ST3GAL4	32.541	3.88969	2.80955e-232	4.26259e-230	0.514521	0.0767056	Myofibroblast
GUCY1A3	32.3974	4.07832	2.9858e-230	4.50768e-228	0.499726	0.0691393	Myofibroblast
NAP1L1	32.1719	1.70559	4.36601e-227	6.55907e-225	0.893151	0.691111	Myofibroblast
FHL1	32.1179	3.12304	2.48006e-226	3.70763e-224	0.604384	0.187688	Myofibroblast
DDR2	32.0634	4.11098	1.42875e-225	2.1153e-223	0.49589	0.059272	Myofibroblast
PDZRN3	32.0076	5.36605	8.54426e-225	1.25892e-222	0.459726	0.0267207	Myofibroblast
TMEM119	32.0035	5.98173	9.74587e-225	1.4291e-222	0.448767	0.0152202	Myofibroblast
RBP1	32.0017	4.06025	1.0322e-224	1.50637e-222	0.495342	0.0675159	Myofibroblast
FBLN5	31.9364	3.73856	8.34543e-224	1.21214e-221	0.51726	0.0858172	Myofibroblast
ANXA6	31.8449	2.92794	1.54694e-222	2.23628e-220	0.612055	0.181424	Myofibroblast
LAMC1	31.8035	3.27994	5.78937e-222	8.29098e-220	0.549589	0.124073	Myofibroblast
NEXN	31.7193	3.9577	8.42731e-221	1.20126e-218	0.499178	0.0707286	Myofibroblast
ROBO2	31.697	4.73564	1.71032e-220	2.42668e-218	0.47726	0.0559521	Myofibroblast
FKBP7	31.6854	4.47648	2.46785e-220	3.48535e-218	0.471233	0.046972	Myofibroblast
TAGLN	31.6371	4.53737	1.14208e-219	1.60556e-217	0.502466	0.101486	Myofibroblast
PIEZO2	31.3713	4.78226	4.99244e-216	6.98646e-214	0.462466	0.0383089	Myofibroblast
CACNA1C	31.3103	5.00195	3.3806e-215	4.68802e-213	0.458082	0.0343747	Myofibroblast
ITGBL1	31.2968	5.43454	5.15939e-215	7.12251e-213	0.449315	0.0280418	Myofibroblast
DSTN	31.242	2.11626	2.86689e-214	3.9224e-212	0.923288	0.62906	Myofibroblast
PDLIM2	31.1908	2.84681	1.42143e-213	1.93611e-211	0.58411	0.194338	Myofibroblast
PLEKHH2	31.1788	4.45458	2.06358e-213	2.79834e-211	0.470685	0.0516522	Myofibroblast
LRP1	31.1495	2.47755	5.15883e-213	6.96488e-211	0.705753	0.30299	Myofibroblast
TMEM176B	31.1376	3.08919	7.45549e-213	1.00214e-210	0.575342	0.177919	Myofibroblast
RHOBTB3	31.1032	3.05185	2.18186e-212	2.91997e-210	0.561096	0.156794	Myofibroblast
PDGFRB	31.0493	4.17375	1.16476e-211	1.5453e-209	0.475068	0.0477569	Myofibroblast
MEIS1	31.0218	4.46662	2.73761e-211	3.60083e-209	0.466849	0.0491317	Myofibroblast
ROBO1	30.9816	4.2472	9.52945e-211	1.24807e-208	0.475616	0.0618607	Myofibroblast
TUBA1A	30.943	2.35137	3.15203e-210	4.11065e-208	0.768219	0.430027	Myofibroblast
FMOD	30.8877	4.93167	1.74702e-209	2.26869e-207	0.447671	0.0298847	Myofibroblast
TTC3	30.8766	2.13779	2.46118e-209	3.18261e-207	0.736438	0.420745	Myofibroblast
NDN	30.7835	3.69955	4.35583e-208	5.60895e-206	0.489863	0.0828921	Myofibroblast
C9orf3	30.7832	2.79248	4.40211e-208	5.64483e-206	0.608219	0.207691	Myofibroblast
ANK2	30.7516	4.30555	1.16252e-207	1.48449e-205	0.469589	0.0565273	Myofibroblast
RABAC1	30.7368	1.87333	1.83781e-207	2.33707e-205	0.807123	0.544037	Myofibroblast
EEF2	30.716	1.37893	3.48053e-207	4.40776e-205	0.930959	0.803049	Myofibroblast
TGFB1I1	30.676	3.91878	1.19013e-206	1.50099e-204	0.478904	0.0688322	Myofibroblast
TUBB	30.6662	1.98889	1.6074e-206	2.01894e-204	0.790137	0.525595	Myofibroblast
VIM	30.5817	2.3356	2.14129e-205	2.66764e-203	0.989041	0.793967	Myofibroblast
CRYAB	30.454	3.92595	1.05894e-203	1.3139e-201	0.479452	0.0604372	Myofibroblast
NR2F1	30.2999	4.07827	1.14854e-201	1.41932e-199	0.467945	0.0552549	Myofibroblast
SSR2	30.2975	1.71219	1.23666e-201	1.52208e-199	0.820274	0.592413	Myofibroblast
CXCL12	30.2924	4.43263	1.44458e-201	1.77088e-199	0.456986	0.0455778	Myofibroblast
SCN7A	30.2319	4.76689	9.03429e-201	1.10308e-198	0.444384	0.0308499	Myofibroblast
IFITM2	30.2119	2.17798	1.65465e-200	2.0123e-198	0.924384	0.633608	Myofibroblast
LRRC17	30.2107	6.02814	1.71183e-200	2.07361e-198	0.423562	0.0157321	Myofibroblast
RBMS3	30.1551	3.46681	9.18486e-200	1.10822e-197	0.505753	0.1031	Myofibroblast
GLT8D2	30.0845	3.80725	7.71875e-199	9.27673e-197	0.473973	0.0662971	Myofibroblast
CD248	29.9189	4.35665	1.11585e-196	1.33583e-194	0.450959	0.038694	Myofibroblast
FERMT2	29.7714	3.04109	9.17382e-195	1.09397e-192	0.534795	0.133423	Myofibroblast
EFEMP1	29.706	2.97382	6.43269e-194	7.61168e-192	0.56	0.173979	Myofibroblast
NFIC	29.6305	2.10963	6.04933e-193	7.10321e-191	0.74137	0.4065	Myofibroblast
SULF1	29.4751	4.59373	6.00258e-191	7.02141e-189	0.438904	0.0434424	Myofibroblast
PLS3	29.4372	2.90975	1.83608e-190	2.13955e-188	0.545205	0.159354	Myofibroblast
MAGED2	29.4211	2.71841	2.95028e-190	3.41197e-188	0.56	0.195796	Myofibroblast
PRELP	29.3608	3.96196	1.73845e-189	1.99544e-187	0.462466	0.0556888	Myofibroblast
LMNA	29.2845	1.86985	1.63501e-188	1.86276e-186	0.892055	0.657779	Myofibroblast
APBB2	29.2717	3.39156	2.37787e-188	2.69905e-186	0.503014	0.122274	Myofibroblast
ADH1B	29.2616	4.04889	3.19607e-188	3.61439e-186	0.470137	0.0637231	Myofibroblast
KANK2	29.1916	3.57002	2.47913e-187	2.7933e-185	0.471233	0.0787093	Myofibroblast
CHN1	29.1277	4.11072	1.60248e-186	1.79894e-184	0.446575	0.0492097	Myofibroblast
CRIP2	29.0317	2.716	2.62259e-185	2.93338e-183	0.596164	0.192437	Myofibroblast
MSRB3	29.0311	3.68252	2.66508e-185	2.97007e-183	0.465205	0.0698511	Myofibroblast
PKIG	29.0091	2.81521	5.04645e-185	5.58334e-183	0.552329	0.160056	Myofibroblast
CD99	28.9247	1.79103	5.83543e-184	6.43303e-182	0.88274	0.653879	Myofibroblast
SH3D19	28.9063	2.80917	9.95064e-184	1.09304e-181	0.562192	0.175135	Myofibroblast
LXN	28.8812	3.42984	2.05542e-183	2.24973e-181	0.484932	0.110334	Myofibroblast
LBH	28.8294	2.99748	9.17716e-183	1.0009e-180	0.532055	0.137664	Myofibroblast
GPC6	28.8284	4.54127	9.44668e-183	1.02664e-180	0.432877	0.0458703	Myofibroblast
TAX1BP3	28.8151	2.37573	1.38714e-182	1.50218e-180	0.601096	0.257091	Myofibroblast
LSAMP	28.8129	2.83668	1.4789e-182	1.59591e-180	0.596712	0.217573	Myofibroblast
IGFBP5	28.772	3.67027	4.81275e-182	5.17531e-180	0.496986	0.112967	Myofibroblast
RPL10A	28.7454	1.10342	1.0341e-181	1.10425e-179	0.976986	0.908235	Myofibroblast
SSPN	28.7312	3.62357	1.55515e-181	1.65488e-179	0.46137	0.0769152	Myofibroblast
TPM4	28.7033	1.83448	3.46697e-181	3.67655e-179	0.857534	0.603129	Myofibroblast
CRABP2	28.6316	5.05667	2.71655e-180	2.87083e-178	0.415342	0.0312546	Myofibroblast
ITM2C	28.6159	3.60223	4.25893e-180	4.48534e-178	0.460274	0.0753942	Myofibroblast
PHPT1	28.5168	1.82467	7.25583e-179	7.61539e-177	0.764384	0.500024	Myofibroblast
SGCD	28.5157	4.30273	7.49019e-179	7.83454e-177	0.429041	0.041156	Myofibroblast
RPL3	28.485	0.959361	1.79845e-178	1.87474e-176	0.984658	0.949406	Myofibroblast
FILIP1L	28.4382	2.91307	6.82703e-178	7.09248e-176	0.526027	0.15539	Myofibroblast
HCFC1R1	28.4343	2.29106	7.61603e-178	7.85887e-176	0.611507	0.284762	Myofibroblast
FBLN2	28.1356	3.67271	3.59259e-174	3.67007e-172	0.452055	0.0600813	Myofibroblast
CYBRD1	28.0581	2.59034	3.18542e-173	3.23257e-171	0.562192	0.187664	Myofibroblast
HTRA3	28.0525	4.48411	3.71916e-173	3.76175e-171	0.418082	0.0353107	Myofibroblast
ANGPTL2	28.0352	5.24236	6.05587e-173	6.10508e-171	0.400548	0.0221283	Myofibroblast
PLXDC2	27.9771	2.35476	3.08806e-172	3.10294e-170	0.816438	0.446256	Myofibroblast
PARVA	27.9169	3.00869	1.66525e-171	1.66781e-169	0.490411	0.120016	Myofibroblast
RUNX1T1	27.9128	4.14541	1.86569e-171	1.86247e-169	0.425205	0.0470208	Myofibroblast
PPFIBP1	27.9051	3.00613	2.31517e-171	2.30367e-169	0.495342	0.117325	Myofibroblast
TMEM45A	27.7333	3.58683	2.77172e-169	2.74903e-167	0.443836	0.0647956	Myofibroblast
PLOD2	27.686	3.76419	1.02912e-168	1.0174e-166	0.434521	0.065834	Myofibroblast
ID3	27.6619	2.55244	2.00627e-168	1.97705e-166	0.596164	0.259465	Myofibroblast
P4HA2	27.6546	3.1255	2.45432e-168	2.41082e-166	0.47726	0.115073	Myofibroblast
PRDX4	27.6327	2.18371	4.49899e-168	4.3911e-166	0.610959	0.301547	Myofibroblast
FBXL7	27.6252	4.19312	5.54263e-168	5.39254e-166	0.424658	0.0516132	Myofibroblast
ITGB1	27.6023	1.77447	1.04525e-167	1.01053e-165	0.769315	0.534794	Myofibroblast
MINOS1-NBL1	27.5686	5.5004	2.64727e-167	2.54329e-165	0.396164	0.0283831	Myofibroblast
PCDH7	27.5057	4.36679	1.49979e-166	1.42304e-164	0.413151	0.0421115	Myofibroblast
MAGED1	27.4306	2.87845	1.18426e-165	1.12018e-163	0.494247	0.136333	Myofibroblast
FAM127A	27.416	2.4402	1.77007e-165	1.66915e-163	0.555068	0.214307	Myofibroblast
SLIT3	27.387	3.84304	3.91367e-165	3.67921e-163	0.431781	0.0587553	Myofibroblast
SRPX2	27.3711	4.27088	6.05729e-165	5.677e-163	0.410959	0.0403077	Myofibroblast
RRBP1	27.3281	1.94301	1.96888e-164	1.83965e-162	0.711233	0.41118	Myofibroblast
LMCD1	27.2706	3.54767	9.47515e-164	8.82629e-162	0.443288	0.0728786	Myofibroblast
STEAP2	27.2273	4.12703	3.08825e-163	2.85939e-161	0.414247	0.0453827	Myofibroblast
AKAP12	27.2268	2.98423	3.13105e-163	2.89028e-161	0.490959	0.105435	Myofibroblast
YWHAQ	27.1548	1.63643	2.22363e-162	2.04648e-160	0.785205	0.545748	Myofibroblast
RPL13A	27.1282	0.959967	4.58157e-162	4.20393e-160	0.994521	0.971042	Myofibroblast
FHL2	27.099	3.82943	1.01151e-161	9.22612e-160	0.423562	0.0556547	Myofibroblast
TPST1	27.0579	2.48874	3.08415e-161	2.80475e-159	0.568219	0.198497	Myofibroblast
ITGA1	26.9786	3.22311	2.63278e-160	2.38719e-158	0.460822	0.0899123	Myofibroblast
TMEM176A	26.9747	2.96393	2.9311e-160	2.64984e-158	0.488219	0.135383	Myofibroblast
ROR1	26.9549	4.36184	4.99674e-160	4.50397e-158	0.403836	0.0410341	Myofibroblast
PLSCR4	26.9042	3.53154	1.95911e-159	1.76073e-157	0.435068	0.0706214	Myofibroblast
CASC15	26.8307	3.78537	1.4171e-158	1.26618e-156	0.428493	0.0693636	Myofibroblast
MAP4	26.7295	2.04421	2.13846e-157	1.89963e-155	0.685479	0.370726	Myofibroblast
ROR2	26.6986	4.65987	4.88166e-157	4.32394e-155	0.392329	0.0312399	Myofibroblast
INAFM1	26.6265	3.34507	3.35077e-156	2.9594e-154	0.436712	0.08356	Myofibroblast
RCN2	26.5751	2.17304	1.31583e-155	1.15548e-153	0.594521	0.274242	Myofibroblast
CTSF	26.5726	3.29962	1.40857e-155	1.23339e-153	0.44	0.0870896	Myofibroblast
ENPP2	26.4957	4.0469	1.08717e-154	9.49242e-153	0.404384	0.0452901	Myofibroblast
PTPRG	26.4255	2.74061	6.98266e-154	6.06225e-152	0.538082	0.213926	Myofibroblast
CIRBP	26.3595	1.36665	3.99706e-153	3.45064e-151	0.891507	0.724554	Myofibroblast
P3H3	26.3371	4.74154	7.21725e-153	6.19572e-151	0.381918	0.0257164	Myofibroblast
RPL7	26.0271	0.951525	2.44572e-149	2.05353e-147	0.989041	0.944706	Myofibroblast
CLIC4	25.9978	2.1054	5.24606e-149	4.39278e-147	0.639452	0.316719	Myofibroblast
VAMP5	25.8522	2.26491	2.30066e-147	1.91079e-145	0.591233	0.238375	Myofibroblast
SPTBN1	25.8443	2.11628	2.82194e-147	2.33741e-145	0.683836	0.321921	Myofibroblast
REXO2	25.8255	2.01851	4.58794e-147	3.78993e-145	0.606575	0.308811	Myofibroblast
RPS4X	25.8182	0.886434	5.53277e-147	4.55814e-145	0.987397	0.952599	Myofibroblast
PLEKHA5	25.8028	2.51485	8.24377e-147	6.77338e-145	0.524384	0.180702	Myofibroblast
EXT1	25.7159	2.67181	7.77114e-146	6.35099e-144	0.533699	0.202275	Myofibroblast
RBPMS	25.6553	2.37795	3.68612e-145	3.00448e-143	0.550685	0.213015	Myofibroblast
PDPN	25.5209	3.67459	1.15604e-143	9.39765e-142	0.404384	0.0576876	Myofibroblast
DCLK1	25.4679	3.88164	4.47299e-143	3.62656e-141	0.393973	0.0480348	Myofibroblast
SOX4	25.4564	2.25585	5.99247e-143	4.84568e-141	0.580822	0.250729	Myofibroblast
BSG	25.4532	1.53375	6.51151e-143	5.23775e-141	0.810959	0.582127	Myofibroblast
PAM	25.3611	2.20473	6.78488e-142	5.42914e-140	0.582466	0.242977	Myofibroblast
SSC5D	25.3392	4.64748	1.18283e-141	9.4156e-140	0.369315	0.0266768	Myofibroblast
SSBP2	25.3367	2.26761	1.25878e-141	9.99423e-140	0.576438	0.233427	Myofibroblast
P4HB	25.2369	1.56847	1.57892e-140	1.25037e-138	0.734247	0.542882	Myofibroblast
DAD1	25.191	1.5162	5.02167e-140	3.95628e-138	0.785205	0.569227	Myofibroblast
MAMDC2	25.1834	2.98286	6.09221e-140	4.78739e-138	0.444932	0.103816	Myofibroblast
UBC	25.1402	1.1382	1.81099e-139	1.41947e-137	0.959452	0.871871	Myofibroblast
DLG2	25.1099	3.4058	3.87955e-139	3.02535e-137	0.425753	0.0967571	Myofibroblast
C6orf48	25.0699	1.72428	1.06057e-138	8.22867e-137	0.764932	0.501399	Myofibroblast
SGCE	24.9609	3.14105	1.62412e-137	1.25693e-135	0.419178	0.086451	Myofibroblast
CKAP4	24.9571	2.48052	1.78844e-137	1.38061e-135	0.488767	0.169572	Myofibroblast
MARCKSL1	24.8661	2.62594	1.73383e-136	1.33175e-134	0.48	0.1398	Myofibroblast
SNAI2	24.8457	4.80558	2.88134e-136	2.20761e-134	0.359452	0.0232983	Myofibroblast
NUPR1	24.8234	2.04262	5.00713e-136	3.82677e-134	0.821918	0.464168	Myofibroblast
SRGAP1	24.8007	2.44966	8.81789e-136	6.72243e-134	0.522192	0.193368	Myofibroblast
IL32	24.7905	2.32415	1.13456e-135	8.62797e-134	0.569315	0.197755	Myofibroblast
UACA	24.7537	2.77028	2.82759e-135	2.14498e-133	0.454247	0.124648	Myofibroblast
COL12A1	24.7432	4.45117	3.66908e-135	2.77645e-133	0.368767	0.0363296	Myofibroblast
CYP7B1	24.6935	4.52316	1.25632e-134	9.46009e-133	0.363288	0.02909	Myofibroblast
LTBP3	24.6821	2.52853	1.66585e-134	1.2513e-132	0.475068	0.154625	Myofibroblast
COL18A1	24.657	3.11409	3.0953e-134	2.31936e-132	0.418082	0.0798208	Myofibroblast
KLF9	24.643	1.97213	4.37714e-134	3.27186e-132	0.625753	0.319434	Myofibroblast
RERG	24.5834	4.56309	1.9004e-133	1.41707e-131	0.360548	0.0273935	Myofibroblast
SH3PXD2B	24.5153	2.30432	1.01398e-132	7.50614e-131	0.569315	0.247175	Myofibroblast
NME4	24.5124	2.45636	1.08826e-132	8.03663e-131	0.476164	0.1634	Myofibroblast
CPXM1	24.4882	5.85662	1.97386e-132	1.45415e-130	0.342466	0.0102329	Myofibroblast
EPB41L2	24.4799	2.52879	2.41826e-132	1.77727e-130	0.482192	0.150886	Myofibroblast
ZEB1	24.4465	2.73415	5.47792e-132	4.01631e-130	0.464658	0.122659	Myofibroblast
PSMB5	24.4278	1.76288	8.66319e-132	6.33654e-130	0.638904	0.372773	Myofibroblast
TDO2	24.3481	6.16954	6.07899e-131	4.43578e-129	0.33863	0.0081415	Myofibroblast
ACTG1	24.3044	1.09008	1.76098e-130	1.28192e-128	0.965479	0.885458	Myofibroblast
TMED3	24.3026	1.99505	1.83982e-130	1.33613e-128	0.555068	0.275719	Myofibroblast
C8orf4	24.2702	2.43541	4.04289e-130	2.92913e-128	0.523288	0.183705	Myofibroblast
PTK7	24.2685	3.11029	4.21448e-130	3.04625e-128	0.408219	0.0855588	Myofibroblast
FKBP9	24.1989	2.85954	2.28642e-129	1.64875e-127	0.426849	0.106	Myofibroblast
COL15A1	24.1664	4.24597	5.02653e-129	3.61615e-127	0.360548	0.0308548	Myofibroblast
SEC31A	24.1553	1.74489	6.56224e-129	4.70991e-127	0.682192	0.40298	Myofibroblast
APOD	24.1322	2.89827	1.14693e-128	8.21258e-127	0.427397	0.0917259	Myofibroblast
PRAF2	24.1281	3.22631	1.26879e-128	9.06404e-127	0.39726	0.0764813	Myofibroblast
GADD45A	24.113	2.49835	1.82733e-128	1.30238e-126	0.478356	0.161255	Myofibroblast
SLC40A1	24.1009	2.76723	2.44619e-128	1.7394e-126	0.440548	0.1275	Myofibroblast
LMO4	24.0361	1.95105	1.16733e-127	8.26215e-126	0.587397	0.295843	Myofibroblast
NR2F1-AS1	23.964	4.32554	6.61079e-127	4.65749e-125	0.355068	0.0293386	Myofibroblast
YAP1	23.9	2.42012	3.06064e-126	2.15136e-124	0.484932	0.170611	Myofibroblast
SNED1	23.8952	3.11457	3.43708e-126	2.41044e-124	0.416438	0.099999	Myofibroblast
FRMD6	23.7542	4.12128	9.94512e-125	6.91129e-123	0.35726	0.0352424	Myofibroblast
SCARB2	23.6625	1.73307	8.78575e-124	6.06435e-122	0.641644	0.369877	Myofibroblast
RYR2	23.5142	4.07876	2.91948e-122	2.00613e-120	0.361644	0.0454803	Myofibroblast
FBXO32	23.4545	3.40531	1.18829e-121	8.1471e-120	0.383562	0.0700949	Myofibroblast
FOSB	23.4471	1.77692	1.41525e-121	9.65996e-120	0.696438	0.495954	Myofibroblast
MRFAP1	23.445	1.58723	1.48633e-121	1.01226e-119	0.680548	0.436916	Myofibroblast
ARID5B	23.4428	1.81964	1.56656e-121	1.06453e-119	0.769863	0.463549	Myofibroblast
PARK7	23.4219	1.34967	2.55949e-121	1.73541e-119	0.814795	0.618144	Myofibroblast
MEOX2	23.3776	5.02864	7.22544e-121	4.88826e-119	0.334795	0.0180039	Myofibroblast
EDNRA	23.3628	4.54009	1.02226e-120	6.88551e-119	0.34137	0.0236591	Myofibroblast
SDF4	23.3359	1.74339	1.91543e-120	1.28733e-118	0.605479	0.342825	Myofibroblast
RPLP0	23.2925	1.02238	5.27614e-120	3.53825e-118	0.963288	0.889983	Myofibroblast
C10orf10	23.2833	3.35438	6.55129e-120	4.38379e-118	0.395616	0.0845204	Myofibroblast
RAB13	23.2708	1.65795	8.75675e-120	5.8468e-118	0.659178	0.414982	Myofibroblast
ECM2	23.2389	4.54836	1.84217e-119	1.22732e-117	0.339178	0.0239809	Myofibroblast
ANGPT1	23.2347	4.37488	2.03357e-119	1.35191e-117	0.343562	0.0272667	Myofibroblast
ADAMTS2	23.2002	3.093	4.53247e-119	3.00664e-117	0.391233	0.0736245	Myofibroblast
MORF4L2	23.1075	1.54457	3.89248e-118	2.57652e-116	0.746849	0.503266	Myofibroblast
MIR99AHG	23.0625	2.75095	1.1018e-117	7.27736e-116	0.425753	0.121113	Myofibroblast
ADAMTS12	23.0614	5.10086	1.12939e-117	7.44353e-116	0.328767	0.0151276	Myofibroblast
GSTM3	23.0462	2.92261	1.60563e-117	1.05596e-115	0.398904	0.0840427	Myofibroblast
LOX	23.04	3.62105	1.85457e-117	1.21707e-115	0.361096	0.0475229	Myofibroblast
GAS6	23.0307	2.43889	2.29914e-117	1.5056e-115	0.457534	0.149609	Myofibroblast
APP	22.9969	1.68921	5.00652e-117	3.27153e-115	0.728767	0.436087	Myofibroblast
RPS18	22.9885	0.714289	6.07226e-117	3.9595e-115	0.99726	0.975546	Myofibroblast
TMED9	22.9531	1.55505	1.37319e-116	8.93506e-115	0.682192	0.452438	Myofibroblast
JUN	22.9365	1.55817	2.01017e-116	1.30521e-114	0.882192	0.721697	Myofibroblast
ZBTB20	22.9116	1.8818	3.55753e-116	2.30503e-114	0.689315	0.414997	Myofibroblast
NFIX	22.9099	2.32133	3.70583e-116	2.39604e-114	0.468493	0.162162	Myofibroblast
FEZ1	22.9064	3.74449	4.00756e-116	2.58568e-114	0.352877	0.0404003	Myofibroblast
PRSS23	22.8783	2.45352	7.63635e-116	4.91662e-114	0.456438	0.131863	Myofibroblast
OAT	22.8512	1.99338	1.42264e-115	9.14037e-114	0.527123	0.243343	Myofibroblast
PDIA3	22.7469	1.31485	1.54032e-114	9.87577e-113	0.796712	0.621279	Myofibroblast
CLU	22.7134	2.28797	3.30596e-114	2.11519e-112	0.563836	0.241076	Myofibroblast
YIF1A	22.6262	1.82554	2.39207e-113	1.52411e-111	0.550685	0.295878	Myofibroblast
CCDC85B	22.6022	1.73422	4.12536e-113	2.62303e-111	0.640548	0.360381	Myofibroblast
CFI	22.5882	2.85094	5.65524e-113	3.58833e-111	0.39726	0.0984244	Myofibroblast
TMED2	22.5832	1.45251	6.34251e-113	4.0161e-111	0.700822	0.488451	Myofibroblast
AP2M1	22.5674	1.48111	9.07023e-113	5.71966e-111	0.683288	0.466391	Myofibroblast
PKD2	22.5125	2.50778	3.13038e-112	1.96995e-110	0.435068	0.135841	Myofibroblast
BMP5	22.4677	5.12803	8.5936e-112	5.39689e-110	0.32	0.0142501	Myofibroblast
TNFAIP6	22.3389	3.46955	1.54693e-110	9.65557e-109	0.358904	0.0558156	Myofibroblast
PODN	22.3356	3.49111	1.66812e-110	1.03908e-108	0.352329	0.0422724	Myofibroblast
P3H1	22.3258	3.3464	2.07436e-110	1.28951e-108	0.358356	0.0593305	Myofibroblast
ACTN1	22.3174	1.77036	2.50534e-110	1.55427e-108	0.613699	0.339637	Myofibroblast
PRDX6	22.2983	1.34695	3.83943e-110	2.37711e-108	0.776438	0.586461	Myofibroblast
PDLIM4	22.2906	2.65437	4.55427e-110	2.81401e-108	0.414247	0.11264	Myofibroblast
NREP	22.2686	3.63089	7.4469e-110	4.59206e-108	0.349041	0.051072	Myofibroblast
AKR7A2	22.2543	1.9862	1.02402e-109	6.30186e-108	0.507945	0.236396	Myofibroblast
KRT10	22.2413	1.57633	1.37052e-109	8.41729e-108	0.669041	0.423246	Myofibroblast
MARCKS	22.2014	1.99736	3.32628e-109	2.03474e-107	0.547945	0.245561	Myofibroblast
COMP	22.1313	6.35989	1.57818e-108	9.59651e-107	0.307945	0.00803912	Myofibroblast
SKP1	22.0789	1.08607	5.04738e-108	3.06311e-106	0.888219	0.753981	Myofibroblast
LY6E	22.0637	1.61693	7.0541e-108	4.27247e-106	0.791781	0.537607	Myofibroblast
CTTN	21.9877	2.18681	3.77997e-107	2.28041e-105	0.469589	0.184368	Myofibroblast
CD151	21.961	1.55392	6.79931e-107	4.07786e-105	0.685479	0.443804	Myofibroblast
RBMS1	21.9267	1.53502	1.44613e-106	8.65613e-105	0.714521	0.476453	Myofibroblast
PTGFRN	21.9065	3.32167	2.25357e-106	1.3463e-104	0.352877	0.0607931	Myofibroblast
CFD	21.8915	1.98397	3.1298e-106	1.86613e-104	0.620822	0.363671	Myofibroblast
NTM	21.8413	3.70497	9.40641e-106	5.59763e-104	0.337534	0.0408342	Myofibroblast
GSN	21.8108	1.67576	1.83118e-105	1.0876e-103	0.816986	0.535043	Myofibroblast
SRPX	21.8049	3.21176	2.08261e-105	1.23454e-103	0.35726	0.0559228	Myofibroblast
ALDH1A3	21.7672	3.58946	4.74494e-105	2.80189e-103	0.343562	0.0512183	Myofibroblast
TACC1	21.7401	1.63173	8.56517e-105	5.02867e-103	0.675068	0.41506	Myofibroblast
FSCN1	21.708	3.34752	1.72548e-104	1.0111e-102	0.347397	0.050994	Myofibroblast
FOS	21.7066	1.27534	1.77882e-104	1.04037e-102	0.854795	0.781715	Myofibroblast
RPL6	21.6857	0.824951	2.7993e-104	1.6341e-102	0.980822	0.925976	Myofibroblast
ZFPM2	21.616	3.37417	1.26917e-103	7.38068e-102	0.353425	0.0629479	Myofibroblast
UBE2E3	21.613	1.73581	1.35424e-103	7.8605e-102	0.553973	0.293918	Myofibroblast
NDUFS5	21.5875	1.18624	2.35593e-103	1.36231e-101	0.882192	0.714516	Myofibroblast
SGCB	21.5864	3.16568	2.4082e-103	1.38991e-101	0.353973	0.0625286	Myofibroblast
SPATS2	21.5816	2.41061	2.67469e-103	1.54081e-101	0.417534	0.126603	Myofibroblast
C1orf122	21.576	1.86068	3.01929e-103	1.73606e-101	0.512877	0.25322	Myofibroblast
GXYLT2	21.5143	3.08106	1.14329e-102	6.53702e-101	0.363288	0.0755697	Myofibroblast
TFPI	21.4941	1.86295	1.7697e-102	1.00963e-100	0.600548	0.270849	Myofibroblast
GOLIM4	21.4895	1.87631	1.95345e-102	1.10865e-100	0.526575	0.257622	Myofibroblast
ZNF428	21.4872	1.77791	2.05167e-102	1.16224e-100	0.540274	0.275183	Myofibroblast
TTC28	21.4345	2.5032	6.37694e-102	3.6058e-100	0.417534	0.13725	Myofibroblast
ADAM12	21.4266	4.06229	7.54899e-102	4.26066e-100	0.323836	0.0333411	Myofibroblast
EDIL3	21.4082	3.76354	1.12028e-101	6.29967e-100	0.330959	0.0420628	Myofibroblast
PPP1R14A	21.3909	3.49428	1.62442e-101	9.11785e-100	0.340274	0.0473036	Myofibroblast
KDELR1	21.3809	1.49118	2.01e-101	1.12615e-99	0.652055	0.426546	Myofibroblast
IMPDH2	21.3732	1.80108	2.37372e-101	1.32751e-99	0.528219	0.267046	Myofibroblast
CYB5R3	21.3484	1.46658	4.03701e-101	2.25359e-99	0.669589	0.442176	Myofibroblast
TANC1	21.2723	2.55896	2.05149e-100	1.13693e-98	0.404932	0.12321	Myofibroblast
P3H4	21.2671	4.16355	2.2884e-100	1.26593e-98	0.315616	0.0278907	Myofibroblast
PEAK1	21.264	2.22327	2.44564e-100	1.35048e-98	0.460822	0.187874	Myofibroblast
EDF1	21.2393	1.0578	4.1391e-100	2.28149e-98	0.859726	0.719679	Myofibroblast
MORF4L1	21.2037	1.04174	8.81951e-100	4.85263e-98	0.856986	0.726821	Myofibroblast
UNC5C	21.1961	4.38531	1.03809e-99	5.70151e-98	0.312329	0.0251606	Myofibroblast
CPQ	21.1705	1.76416	1.78806e-99	9.80301e-98	0.564932	0.27998	Myofibroblast
ESD	21.1162	1.47028	5.64667e-99	3.07925e-97	0.65863	0.42326	Myofibroblast
RPL4	21.1075	0.86191	6.78805e-99	3.68854e-97	0.926027	0.853287	Myofibroblast
MPZL1	21.1065	2.06261	6.92603e-99	3.75685e-97	0.457534	0.186518	Myofibroblast
PPP1CC	21.0957	1.60985	8.71274e-99	4.71766e-97	0.576438	0.343922	Myofibroblast
EHD2	21.0929	2.64995	9.24382e-99	4.99639e-97	0.379726	0.092072	Myofibroblast
TCF21	21.0404	4.05412	2.80284e-98	1.50964e-96	0.31726	0.0312936	Myofibroblast
DLC1	21.0399	2.02917	2.82914e-98	1.52114e-96	0.502466	0.224491	Myofibroblast
ARL1	21.0121	1.87919	5.08181e-98	2.72754e-96	0.489863	0.232325	Myofibroblast
SMIM3	20.9721	2.03858	1.1799e-97	6.28876e-96	0.48274	0.198102	Myofibroblast
NUCB2	20.8984	1.62392	5.54136e-97	2.94326e-95	0.62411	0.355091	Myofibroblast
PDLIM1	20.8715	1.57937	9.72275e-97	5.15524e-95	0.713973	0.439875	Myofibroblast
TMEM230	20.8579	1.37476	1.29225e-96	6.84001e-95	0.671233	0.466201	Myofibroblast
MINOS1	20.8232	1.23118	2.66805e-96	1.40979e-94	0.819726	0.643125	Myofibroblast
PARD3B	20.7973	2.82924	4.57438e-96	2.41293e-94	0.375342	0.100477	Myofibroblast
TGFB3	20.7848	4.48783	5.94131e-96	3.12858e-94	0.303014	0.0215189	Myofibroblast
CYP1B1	20.7686	2.61648	8.32142e-96	4.37439e-94	0.393973	0.118807	Myofibroblast
GAS7	20.6922	1.98859	4.0749e-95	2.13841e-93	0.500274	0.220795	Myofibroblast
ITGAV	20.6905	1.81186	4.22204e-95	2.21184e-93	0.529863	0.26004	Myofibroblast
RPL7A	20.6775	0.839011	5.52567e-95	2.88985e-93	0.974795	0.918785	Myofibroblast
SEPP1	20.6454	2.08392	1.07429e-94	5.60881e-93	0.512877	0.25673	Myofibroblast
IKBIP	20.5493	2.24951	7.80637e-94	4.06874e-92	0.412603	0.141608	Myofibroblast
MAOB	20.5477	3.81306	8.07797e-94	4.20315e-92	0.312877	0.033229	Myofibroblast
SPRY1	20.4891	2.19469	2.69065e-93	1.39527e-91	0.431233	0.157638	Myofibroblast
GNG12	20.4795	2.12838	3.27709e-93	1.6965e-91	0.431233	0.159403	Myofibroblast
NDUFA4	20.4786	1.10567	3.34184e-93	1.72711e-91	0.908493	0.767631	Myofibroblast
ITGB5	20.4714	2.3961	3.87463e-93	1.99909e-91	0.39726	0.127236	Myofibroblast
PARD3	20.4389	2.3961	7.54761e-93	3.88107e-91	0.414247	0.145518	Myofibroblast
DNAJB4	20.4039	2.16928	1.54331e-92	7.90933e-91	0.430137	0.156517	Myofibroblast
MYO1B	20.4011	2.16119	1.63479e-92	8.36418e-91	0.433973	0.160339	Myofibroblast
VASN	20.3997	3.0985	1.68169e-92	8.5898e-91	0.336438	0.0576925	Myofibroblast
PHF14	20.3061	1.83196	1.13507e-91	5.74033e-90	0.494247	0.232335	Myofibroblast
GULP1	20.2993	2.62753	1.30394e-91	6.5727e-90	0.368767	0.0985121	Myofibroblast
EIF4A2	20.2697	1.20709	2.38166e-91	1.19853e-89	0.774795	0.604431	Myofibroblast
MYL6B	20.1571	2.13968	2.3333e-90	1.16844e-88	0.414795	0.14976	Myofibroblast
GPC3	20.1503	3.26857	2.67741e-90	1.33858e-88	0.327123	0.0523542	Myofibroblast
VCL	20.1179	1.80699	5.14497e-90	2.56387e-88	0.515068	0.249881	Myofibroblast
DAAM1	20.1033	1.95881	6.91079e-90	3.43823e-88	0.467945	0.206921	Myofibroblast
PHLDA1	20.0993	1.87044	7.48306e-90	3.71691e-88	0.523288	0.265827	Myofibroblast
THBS3	20.0884	3.49577	9.31724e-90	4.61301e-88	0.315068	0.0441055	Myofibroblast
WLS	20.0777	2.17195	1.15532e-89	5.71081e-88	0.413151	0.150213	Myofibroblast
RPL13	20.0604	0.551566	1.63879e-89	8.08758e-88	0.995616	0.981304	Myofibroblast
OLFML2B	20.0564	3.2662	1.77421e-89	8.72781e-88	0.325479	0.055172	Myofibroblast
PTPRD	20.0415	3.1229	2.3929e-89	1.17524e-87	0.334247	0.0638498	Myofibroblast
AP3S1	19.9628	1.47231	1.16087e-88	5.6742e-87	0.601644	0.36841	Myofibroblast
CACNA2D1	19.9281	3.5628	2.32162e-88	1.13117e-86	0.312329	0.0425308	Myofibroblast
RPL5	19.9169	0.831731	2.90684e-88	1.41406e-86	0.96	0.899704	Myofibroblast
ARL2	19.8796	1.53688	6.10996e-88	2.96285e-86	0.561644	0.326806	Myofibroblast
NCKAP1	19.7856	2.02781	3.95958e-87	1.91705e-85	0.433973	0.168188	Myofibroblast
JUNB	19.7842	1.09004	4.07167e-87	1.96821e-85	0.86137	0.793221	Myofibroblast
PSD3	19.7525	1.94144	7.63353e-87	3.67838e-85	0.470685	0.206857	Myofibroblast
COPZ2	19.7283	3.64085	1.23284e-86	5.92205e-85	0.30411	0.0366319	Myofibroblast
MAGEH1	19.7123	2.61739	1.68988e-86	8.10481e-85	0.352329	0.0886302	Myofibroblast
HNRNPA0	19.6711	1.2469	3.81348e-86	1.82327e-84	0.696438	0.510696	Myofibroblast
MT1M	19.6493	2.48387	5.86377e-86	2.79048e-84	0.369315	0.0958405	Myofibroblast
CCL2	19.6065	2.36764	1.36029e-85	6.45336e-84	0.411507	0.144416	Myofibroblast
RPL10	19.5905	0.600106	1.86465e-85	8.83245e-84	0.996164	0.981494	Myofibroblast
PTK2	19.5765	1.94559	2.45109e-85	1.15924e-83	0.465753	0.221103	Myofibroblast
CUTA	19.5299	1.22303	6.11612e-85	2.88815e-83	0.730411	0.542794	Myofibroblast
FRZB	19.5268	4.85231	6.50289e-85	3.06606e-83	0.279452	0.0135334	Myofibroblast
SOD3	19.4649	1.98477	2.17798e-84	1.02062e-82	0.452055	0.170074	Myofibroblast
PRDM6	19.4505	4.35453	2.88773e-84	1.35115e-82	0.286027	0.0232008	Myofibroblast
SEC24D	19.441	1.89849	3.47413e-84	1.62304e-82	0.449863	0.197668	Myofibroblast
TMEM59	19.4359	1.10398	3.83484e-84	1.78883e-82	0.829041	0.675037	Myofibroblast
FAM92A1	19.404	2.70712	7.14577e-84	3.31993e-82	0.339726	0.0806349	Myofibroblast
MEDAG	19.4039	3.69696	7.14965e-84	3.31993e-82	0.297534	0.0320346	Myofibroblast
LPP	19.3648	1.46863	1.53072e-83	7.08642e-82	0.749589	0.525512	Myofibroblast
LPAR1	19.3429	2.91051	2.33878e-83	1.07622e-81	0.333151	0.0741315	Myofibroblast
TFG	19.3324	1.56605	2.86937e-83	1.3184e-81	0.530411	0.295171	Myofibroblast
GPC1	19.3235	3.56631	3.40818e-83	1.56129e-81	0.30137	0.0420433	Myofibroblast
NME3	19.2873	1.50997	6.87255e-83	3.13427e-81	0.552877	0.320853	Myofibroblast
ARL3	19.2597	1.82273	1.17039e-82	5.32182e-81	0.456986	0.199827	Myofibroblast
ZNF106	19.2491	1.60341	1.43611e-82	6.52035e-81	0.530959	0.298583	Myofibroblast
SPSB1	19.2437	2.36394	1.59535e-82	7.23266e-81	0.374795	0.11754	Myofibroblast
MACF1	19.1784	1.42287	5.60825e-82	2.53879e-80	0.699726	0.485925	Myofibroblast
PDE5A	19.1616	3.56778	7.7456e-82	3.50117e-80	0.297534	0.0370706	Myofibroblast
SMTN	19.1465	3.56081	1.03561e-81	4.67427e-80	0.296986	0.0371779	Myofibroblast
ITIH5	19.1463	3.38308	1.03989e-81	4.68668e-80	0.303562	0.0436521	Myofibroblast
BAG2	19.1391	3.33256	1.19395e-81	5.37315e-80	0.304658	0.0465528	Myofibroblast
CRTAP	19.1125	1.51674	1.98545e-81	8.92202e-80	0.563836	0.336107	Myofibroblast
CHID1	19.111	1.76076	2.0449e-81	9.1757e-80	0.45589	0.222585	Myofibroblast
UCHL1	19.1036	4.34715	2.35689e-81	1.05602e-79	0.28	0.0209875	Myofibroblast
SDC2	19.1021	1.63495	2.42655e-81	1.08564e-79	0.557808	0.287838	Myofibroblast
FBLIM1	19.0959	3.2414	2.72945e-81	1.21938e-79	0.306849	0.0464992	Myofibroblast
CCBE1	19.0925	4.45658	2.91642e-81	1.30101e-79	0.28	0.0214311	Myofibroblast
IGFBP3	19.0845	3.82784	3.3964e-81	1.51073e-79	0.293699	0.0354033	Myofibroblast
PRICKLE2	19.0675	2.8565	4.70268e-81	2.08874e-79	0.330411	0.0720303	Myofibroblast
YIPF3	19.053	1.56696	6.20458e-81	2.75183e-79	0.509589	0.285006	Myofibroblast
CCS	19.0446	1.92765	7.289e-81	3.22812e-79	0.421918	0.176997	Myofibroblast
BRK1	19.0034	1.09007	1.59919e-80	7.0722e-79	0.773699	0.617579	Myofibroblast
LDB2	18.9768	2.43558	2.65037e-80	1.1704e-78	0.347397	0.0782705	Myofibroblast
DIP2C	18.966	2.97305	3.25674e-80	1.43611e-78	0.321096	0.0657804	Myofibroblast
PTGIS	18.9639	2.99758	3.39181e-80	1.49352e-78	0.313973	0.050175	Myofibroblast
GGT5	18.9442	2.86282	4.93421e-80	2.16957e-78	0.324384	0.0695635	Myofibroblast
CAMLG	18.9267	1.48446	6.86903e-80	3.01598e-78	0.548493	0.320668	Myofibroblast
RPL15	18.8982	0.585372	1.179e-79	5.15449e-78	0.980822	0.954403	Myofibroblast
SNHG18	18.8909	2.84447	1.35402e-79	5.9112e-78	0.32274	0.0711284	Myofibroblast
GDI2	18.8519	1.22726	2.83384e-79	1.2354e-77	0.708493	0.513402	Myofibroblast
KCNQ1OT1	18.8512	1.94683	2.87117e-79	1.2499e-77	0.430137	0.173233	Myofibroblast
ZNF521	18.828	3.45545	4.45307e-79	1.93305e-77	0.29589	0.0398592	Myofibroblast
RPS6	18.8194	0.645924	5.24231e-79	2.27243e-77	0.991233	0.963056	Myofibroblast
TCF12	18.81	1.56096	6.25294e-79	2.70669e-77	0.606027	0.379389	Myofibroblast
HDLBP	18.8042	1.2974	6.97215e-79	3.00952e-77	0.657534	0.455149	Myofibroblast
ZMAT3	18.7937	2.31568	8.50193e-79	3.66468e-77	0.364384	0.115244	Myofibroblast
AC013461.1	18.7622	1.70597	1.53939e-78	6.6261e-77	0.481644	0.229312	Myofibroblast
CNRIP1	18.7508	2.90865	1.90541e-78	8.17857e-77	0.315068	0.0600618	Myofibroblast
OLFML1	18.7387	3.86786	2.3955e-78	1.02535e-76	0.282192	0.0273252	Myofibroblast
HSPA1A	18.7271	1.57061	2.97925e-78	1.27343e-76	0.70137	0.507981	Myofibroblast
GLT8D1	18.725	2.17979	3.09752e-78	1.32214e-76	0.376438	0.127875	Myofibroblast
PHLDB1	18.723	2.93757	3.21673e-78	1.37112e-76	0.315068	0.0606615	Myofibroblast
SLC39A13	18.7213	2.77677	3.31861e-78	1.41258e-76	0.322192	0.0716062	Myofibroblast
HSPG2	18.6871	2.08594	6.30278e-78	2.67537e-76	0.386849	0.126588	Myofibroblast
BAD	18.6474	1.65159	1.3259e-77	5.61254e-76	0.477808	0.240535	Myofibroblast
GFPT2	18.597	3.26647	3.39984e-77	1.43519e-75	0.299726	0.0464358	Myofibroblast
ANGPTL1	18.5938	3.50993	3.60689e-77	1.5205e-75	0.288219	0.0333265	Myofibroblast
PRNP	18.5803	1.44882	4.6389e-77	1.95286e-75	0.568767	0.34011	Myofibroblast
QPRT	18.5531	3.13685	7.69909e-77	3.23668e-75	0.30137	0.0514864	Myofibroblast
FSTL3	18.5432	2.85612	9.2622e-77	3.88847e-75	0.316164	0.0629967	Myofibroblast
TSPAN4	18.5413	1.58809	9.59554e-77	4.02291e-75	0.511233	0.273047	Myofibroblast
SAMD4A	18.5282	2.42571	1.2233e-76	5.12165e-75	0.366027	0.123702	Myofibroblast
MEST	18.5118	3.69411	1.6583e-76	6.93341e-75	0.284384	0.0354423	Myofibroblast
