## Supplementary_table_S1 for "Spatial Transcriptomic Characterization of Novel Pathologic Niches in IPF" (part 3 of 3)

### Sheet: AllMarkers_ILDatlas_whole_1000g (continued)
gene	score	log2foldchange	pval	pval_adj	pct_ofcellswithexpression_within_cluster	pct_ofcellswithexpression_outside_cluster	cluster
PEBP1	18.4832	1.30041	2.81993e-76	1.17742e-74	0.818082	0.604255	Myofibroblast
C1orf123	18.4776	1.78277	3.12774e-76	1.30239e-74	0.434521	0.200919	Myofibroblast
TENM3	18.4501	3.88602	5.20967e-76	2.1605e-74	0.281096	0.0320785	Myofibroblast
CDC42BPA	18.3671	1.94878	2.40906e-75	9.9502e-74	0.410959	0.167827	Myofibroblast
SERPINE2	18.3631	3.55119	2.59346e-75	1.06974e-73	0.285479	0.0349646	Myofibroblast
NAALADL2	18.3544	2.45113	3.04661e-75	1.25497e-73	0.354521	0.111977	Myofibroblast
TSPAN8	18.3524	3.03726	3.15757e-75	1.29893e-73	0.310685	0.0639571	Myofibroblast
SSR4	18.3145	0.981295	6.34405e-75	2.60625e-73	0.848219	0.721273	Myofibroblast
MICAL2	18.3023	2.52115	7.92638e-75	3.25194e-73	0.34137	0.0992678	Myofibroblast
SETBP1	18.2515	2.47948	2.01157e-74	8.24178e-73	0.343014	0.0930861	Myofibroblast
NPM1	18.2429	0.936561	2.35611e-74	9.64055e-73	0.869041	0.759528	Myofibroblast
FUS	18.2401	1.19049	2.47867e-74	1.01285e-72	0.777534	0.580147	Myofibroblast
HEPH	18.2073	4.59783	4.51495e-74	1.84247e-72	0.262466	0.0149862	Myofibroblast
PIGT	18.1877	1.50844	6.46027e-74	2.62932e-72	0.509589	0.289325	Myofibroblast
HMGB1	18.1421	0.897194	1.48151e-73	6.01377e-72	0.92274	0.813326	Myofibroblast
OAF	18.1354	2.88429	1.67493e-73	6.78988e-72	0.307397	0.0610856	Myofibroblast
ENC1	18.1339	2.88596	1.72171e-73	6.97032e-72	0.309041	0.0668821	Myofibroblast
UBE2E2	18.1324	1.46249	1.76865e-73	7.1509e-72	0.631233	0.375689	Myofibroblast
AUTS2	18.1311	1.98439	1.80955e-73	7.30663e-72	0.431233	0.202245	Myofibroblast
IFI27L2	18.1106	1.38244	2.62654e-73	1.05915e-71	0.601644	0.375445	Myofibroblast
IP6K2	18.102	1.71384	3.07194e-73	1.23713e-71	0.446575	0.207886	Myofibroblast
PGRMC1	18.0567	1.51103	6.98295e-73	2.8048e-71	0.51726	0.289691	Myofibroblast
GNG11	18.026	1.93617	1.21685e-72	4.87489e-71	0.378082	0.112436	Myofibroblast
LMAN1	17.946	1.39551	5.15349e-72	2.05918e-70	0.565479	0.349558	Myofibroblast
NKD2	17.94	4.96619	5.75011e-72	2.29458e-70	0.255342	0.0114273	Myofibroblast
GLI3	17.9188	3.44956	8.4189e-72	3.35519e-70	0.281644	0.0402931	Myofibroblast
ISOC2	17.8223	1.70668	4.74804e-71	1.88002e-69	0.431233	0.207091	Myofibroblast
STMN3	17.8104	3.47082	5.87118e-71	2.32173e-69	0.276712	0.0340773	Myofibroblast
PLOD1	17.7767	2.29154	1.07187e-70	4.2332e-69	0.34137	0.105932	Myofibroblast
ANKRD35	17.7577	3.48172	1.50328e-70	5.92934e-69	0.276164	0.0357982	Myofibroblast
NAV3	17.746	3.57809	1.8519e-70	7.29503e-69	0.278356	0.0396544	Myofibroblast
NR2F2	17.7047	2.19903	3.8541e-70	1.51044e-68	0.349589	0.107351	Myofibroblast
TCEAL8	17.6979	1.42151	4.34909e-70	1.70008e-68	0.525479	0.306949	Myofibroblast
TMEM14C	17.6855	1.21661	5.42101e-70	2.11371e-68	0.664658	0.465021	Myofibroblast
TMEM263	17.6659	2.08827	7.67724e-70	2.97828e-68	0.363288	0.125628	Myofibroblast
PPIB	17.6416	1.29375	1.18133e-69	4.57125e-68	0.552877	0.457089	Myofibroblast
LINC00657	17.6402	1.38232	1.21088e-69	4.67966e-68	0.558356	0.34459	Myofibroblast
TWSG1	17.6339	2.11629	1.35358e-69	5.22459e-68	0.358356	0.12418	Myofibroblast
UGDH	17.6172	1.88368	1.81842e-69	7.00994e-68	0.399452	0.163605	Myofibroblast
ARL6IP5	17.6036	1.10307	2.31214e-69	8.89085e-68	0.744658	0.57945	Myofibroblast
PLEKHA4	17.6021	3.0767	2.37162e-69	9.10813e-68	0.287671	0.0492585	Myofibroblast
PTPRS	17.6004	2.4986	2.44432e-69	9.37561e-68	0.326027	0.0880939	Myofibroblast
DBN1	17.5996	2.79951	2.48149e-69	9.50629e-68	0.299178	0.0569222	Myofibroblast
ANKRD10	17.5813	1.36801	3.42461e-69	1.31029e-67	0.609315	0.397793	Myofibroblast
FAM195B	17.5675	1.43797	4.36695e-69	1.66875e-67	0.510685	0.291636	Myofibroblast
EMP2	17.486	1.49889	1.83236e-68	6.97596e-67	0.558356	0.286912	Myofibroblast
MRPL51	17.47	1.19932	2.42335e-68	9.20302e-67	0.631781	0.441791	Myofibroblast
PODNL1	17.4579	5.1204	2.99724e-68	1.13684e-66	0.247123	0.0103158	Myofibroblast
GABARAPL2	17.4544	1.12843	3.18837e-68	1.20635e-66	0.705205	0.534536	Myofibroblast
SLC39A7	17.4444	1.82881	3.79594e-68	1.43445e-66	0.396712	0.174272	Myofibroblast
C1QTNF2	17.3812	4.55583	1.14522e-67	4.31175e-66	0.250959	0.015152	Myofibroblast
DOCK1	17.3797	2.05198	1.17667e-67	4.4247e-66	0.372055	0.150159	Myofibroblast
RND3	17.3768	1.84076	1.23768e-67	4.64842e-66	0.410411	0.168753	Myofibroblast
TNFRSF12A	17.3685	1.97163	1.43011e-67	5.35803e-66	0.396712	0.176505	Myofibroblast
COPS8	17.3542	1.65336	1.83356e-67	6.86119e-66	0.436712	0.213361	Myofibroblast
GPX7	17.3315	3.02833	2.72275e-67	1.01637e-65	0.284384	0.0509794	Myofibroblast
ABCA8	17.3234	2.89287	3.13353e-67	1.16829e-65	0.288767	0.0484638	Myofibroblast
ZBTB16	17.2916	1.52041	5.44488e-67	2.02511e-65	0.541918	0.299592	Myofibroblast
TCEAL7	17.2679	4.65436	8.20275e-67	3.04715e-65	0.248219	0.0138357	Myofibroblast
AGAP1	17.2638	2.17433	8.81631e-67	3.27111e-65	0.355616	0.125408	Myofibroblast
TPPP3	17.2521	1.76911	1.07879e-66	3.99777e-65	0.404932	0.158974	Myofibroblast
EGFL6	17.2477	4.06481	1.16436e-66	4.30967e-65	0.254795	0.0194128	Myofibroblast
CBX6	17.2451	1.85827	1.21854e-66	4.50479e-65	0.394521	0.167091	Myofibroblast
RAB2A	17.2289	1.03977	1.61121e-66	5.94924e-65	0.756712	0.592896	Myofibroblast
SEC13	17.2161	1.48489	2.00946e-66	7.41082e-65	0.477808	0.271258	Myofibroblast
BICD1	17.1694	2.58112	4.49897e-66	1.65324e-64	0.310137	0.077666	Myofibroblast
NID1	17.1632	2.61927	5.00885e-66	1.8384e-64	0.302466	0.0656877	Myofibroblast
SMPD1	17.1621	2.14763	5.10177e-66	1.86803e-64	0.34137	0.110471	Myofibroblast
FOXO1	17.1589	1.55434	5.3934e-66	1.97245e-64	0.56274	0.332909	Myofibroblast
C1orf54	17.1187	2.09419	1.077e-65	3.92937e-64	0.347397	0.11345	Myofibroblast
TMEM47	17.116	2.99964	1.12727e-65	4.1079e-64	0.281096	0.0472402	Myofibroblast
DUT	17.1113	1.28748	1.22318e-65	4.45211e-64	0.590685	0.377795	Myofibroblast
PMEPA1	17.0871	2.46806	1.85264e-65	6.73522e-64	0.320548	0.0960843	Myofibroblast
MSRB2	17.0573	1.68428	3.08542e-65	1.11772e-63	0.415342	0.200071	Myofibroblast
RPS17	17.0569	0.940761	3.10792e-65	1.12454e-63	0.936986	0.869083	Myofibroblast
ZFP36L1	16.9994	1.25253	8.29035e-65	2.98911e-63	0.771507	0.585018	Myofibroblast
NAV1	16.9483	2.23639	1.98154e-64	7.12773e-63	0.333151	0.103816	Myofibroblast
SEC63	16.9441	1.31533	2.12939e-64	7.65058e-63	0.552877	0.339773	Myofibroblast
NPDC1	16.8911	2.26183	5.22819e-64	1.87402e-62	0.320548	0.0851932	Myofibroblast
EIF3E	16.8649	0.968407	8.14973e-64	2.91781e-62	0.810959	0.67768	Myofibroblast
TNXB	16.8472	2.18212	1.09927e-63	3.92651e-62	0.336438	0.10366	Myofibroblast
C3	16.8412	1.72241	1.21816e-63	4.34608e-62	0.454247	0.240569	Myofibroblast
EPHA3	16.8406	4.30216	1.22963e-63	4.38192e-62	0.247671	0.0197151	Myofibroblast
TGFBR3	16.8375	1.93532	1.29652e-63	4.61493e-62	0.376986	0.138766	Myofibroblast
LRRFIP2	16.8346	1.37126	1.36068e-63	4.83768e-62	0.542466	0.333694	Myofibroblast
C1QTNF7	16.8232	4.47505	1.65029e-63	5.85375e-62	0.243836	0.0155127	Myofibroblast
AXL	16.7916	1.73808	2.81033e-63	9.94956e-62	0.412055	0.181853	Myofibroblast
MAGI2	16.7916	2.57815	2.81147e-63	9.94956e-62	0.312329	0.0933493	Myofibroblast
SMARCA1	16.7824	2.4917	3.28043e-63	1.15958e-61	0.305753	0.0804984	Myofibroblast
LAMB2	16.7807	2.06197	3.38099e-63	1.19375e-61	0.345753	0.120455	Myofibroblast
RPL12	16.7774	0.546135	3.57326e-63	1.26018e-61	0.991233	0.966683	Myofibroblast
ARMCX3	16.749	1.58491	5.76084e-63	2.02236e-61	0.432329	0.217042	Myofibroblast
P4HA3	16.7241	4.58517	8.75051e-63	3.05441e-61	0.241096	0.0141087	Myofibroblast
DNM1	16.7236	3.29143	8.8274e-63	3.07774e-61	0.265753	0.0393717	Myofibroblast
VKORC1	16.7084	1.92535	1.13923e-62	3.95848e-61	0.375342	0.179561	Myofibroblast
HGF	16.6836	3.26848	1.72649e-62	5.99228e-61	0.264658	0.0377824	Myofibroblast
FKBP14	16.6785	2.87052	1.87859e-62	6.5128e-61	0.28	0.0555279	Myofibroblast
C5orf15	16.6581	1.58112	2.64067e-62	9.13415e-61	0.429041	0.212196	Myofibroblast
RPS3A	16.6485	0.602974	3.10388e-62	1.07002e-60	0.983014	0.951054	Myofibroblast
TCAF1	16.6434	2.29999	3.38094e-62	1.16422e-60	0.315068	0.0927302	Myofibroblast
SLC39A1	16.6387	1.48434	3.6524e-62	1.25628e-60	0.45589	0.245888	Myofibroblast
CTSO	16.6094	2.07672	5.95692e-62	2.04208e-60	0.337534	0.117788	Myofibroblast
PGM1	16.6065	1.79047	6.25837e-62	2.14302e-60	0.376986	0.15969	Myofibroblast
HEBP1	16.6049	1.46819	6.42054e-62	2.1961e-60	0.456438	0.247984	Myofibroblast
PFN2	16.5561	1.98111	1.44646e-61	4.94198e-60	0.350137	0.122522	Myofibroblast
PLAT	16.5469	2.59127	1.68546e-61	5.74575e-60	0.289315	0.0603007	Myofibroblast
DCTN2	16.5222	1.42161	2.54159e-61	8.63547e-60	0.473973	0.269874	Myofibroblast
ABI2	16.5075	1.66632	3.2404e-61	1.09976e-59	0.413699	0.190418	Myofibroblast
TUBB6	16.4857	1.49957	4.65254e-61	1.57728e-59	0.466849	0.248257	Myofibroblast
COPS6	16.4734	1.32824	5.70186e-61	1.92875e-59	0.512877	0.309196	Myofibroblast
SF3B6	16.4618	1.07174	6.89791e-61	2.3282e-59	0.706849	0.528388	Myofibroblast
TEAD1	16.4568	1.91223	7.49273e-61	2.52618e-59	0.364932	0.143846	Myofibroblast
ADH5	16.4419	1.35597	9.58476e-61	3.22796e-59	0.51726	0.310401	Myofibroblast
FAM3C	16.4299	1.51931	1.16757e-60	3.92783e-59	0.44	0.228688	Myofibroblast
THSD4	16.4247	1.68506	1.2733e-60	4.27882e-59	0.436164	0.22979	Myofibroblast
ABCA6	16.4121	3.08897	1.56676e-60	5.25921e-59	0.267945	0.0447636	Myofibroblast
PYCR1	16.3917	3.70269	2.19307e-60	7.35352e-59	0.250411	0.0302503	Myofibroblast
MBNL2	16.3813	1.37387	2.60061e-60	8.70098e-59	0.54137	0.322169	Myofibroblast
GUK1	16.3418	0.941307	4.97607e-60	1.65943e-58	0.798356	0.661089	Myofibroblast
BMP1	16.3326	2.16612	5.78363e-60	1.92455e-58	0.32	0.0964255	Myofibroblast
FHL3	16.3202	2.33063	7.09112e-60	2.35707e-58	0.306849	0.0888301	Myofibroblast
OST4	16.2842	0.830115	1.27866e-59	4.24103e-58	0.834521	0.731964	Myofibroblast
CUEDC2	16.2751	1.53571	1.48319e-59	4.91409e-58	0.42411	0.217573	Myofibroblast
F2R	16.2701	2.94415	1.60931e-59	5.32619e-58	0.273425	0.0515059	Myofibroblast
RNF24	16.2528	1.74805	2.13219e-59	7.04151e-58	0.381918	0.157843	Myofibroblast
PSMB1	16.2521	0.999618	2.15698e-59	7.11572e-58	0.749041	0.5935	Myofibroblast
RWDD1	16.2378	1.11556	2.72717e-59	8.98706e-58	0.648767	0.466898	Myofibroblast
POLR2G	16.2302	1.3546	3.08451e-59	1.01428e-57	0.486575	0.284289	Myofibroblast
TNS1	16.2169	1.6854	3.82956e-59	1.25658e-57	0.404932	0.1925	Myofibroblast
XIST	16.1881	1.86197	6.11829e-59	2.00542e-57	0.37589	0.163488	Myofibroblast
NFATC2	16.1678	2.42377	8.51085e-59	2.78667e-57	0.328767	0.118681	Myofibroblast
INMT	16.1635	3.32504	9.12355e-59	2.98409e-57	0.25589	0.0360371	Myofibroblast
DOK5	16.1609	4.12939	9.5209e-59	3.11073e-57	0.238356	0.0188376	Myofibroblast
CCNI	16.1475	0.867074	1.18221e-58	3.85848e-57	0.871781	0.756993	Myofibroblast
ILK	16.1415	1.61293	1.30319e-58	4.24883e-57	0.407671	0.211118	Myofibroblast
ERCC1	16.1391	1.309	1.3546e-58	4.41173e-57	0.540822	0.337419	Myofibroblast
PHLDA3	16.1329	1.64674	1.49769e-58	4.87258e-57	0.404932	0.192632	Myofibroblast
DIO2	16.1246	4.71442	1.71336e-58	5.56833e-57	0.231781	0.0130215	Myofibroblast
NME1	16.0924	1.50903	2.88532e-58	9.33753e-57	0.436164	0.235884	Myofibroblast
CASC4	16.0772	1.41772	3.68822e-58	1.19233e-56	0.471781	0.258914	Myofibroblast
MDFI	16.073	4.18143	3.9457e-58	1.27422e-56	0.236164	0.0181599	Myofibroblast
TMEM43	16.0632	1.63038	4.61899e-58	1.48852e-56	0.401096	0.187084	Myofibroblast
C14orf166	16.0384	1.07787	6.89143e-58	2.21385e-56	0.667397	0.49161	Myofibroblast
RPS5	16.0364	0.669585	7.12143e-58	2.28535e-56	0.962192	0.906383	Myofibroblast
GAMT	16.0248	3.12439	8.58009e-58	2.75056e-56	0.258082	0.0411121	Myofibroblast
PIK3R1	16.0071	1.42901	1.13928e-57	3.64462e-56	0.494795	0.272379	Myofibroblast
CMTM3	15.9894	1.72277	1.51439e-57	4.83454e-56	0.37863	0.162406	Myofibroblast
TMEM14A	15.9637	1.74883	2.2871e-57	7.29374e-56	0.368219	0.153289	Myofibroblast
SEC23A	15.9246	1.51133	4.27406e-57	1.3602e-55	0.429041	0.213176	Myofibroblast
PLAGL1	15.9184	1.84013	4.72622e-57	1.50254e-55	0.360548	0.15111	Myofibroblast
PDE1A	15.9161	3.58045	4.89879e-57	1.55579e-55	0.243836	0.0271351	Myofibroblast
LIMCH1	15.9032	1.62451	6.01698e-57	1.90695e-55	0.420274	0.208198	Myofibroblast
DTNA	15.9002	2.67033	6.31978e-57	2.00085e-55	0.28	0.066809	Myofibroblast
ILF2	15.8928	1.26509	7.1071e-57	2.24548e-55	0.512877	0.323359	Myofibroblast
C1orf21	15.8865	1.54264	7.86381e-57	2.482e-55	0.429589	0.206609	Myofibroblast
TSPAN2	15.8404	3.66474	1.63692e-56	5.15059e-55	0.240548	0.0243952	Myofibroblast
ISCU	15.8237	1.05565	2.13473e-56	6.68948e-55	0.685479	0.514845	Myofibroblast
TMEM9	15.8208	1.77062	2.23488e-56	6.99616e-55	0.360548	0.151788	Myofibroblast
EEA1	15.817	1.35805	2.37453e-56	7.42574e-55	0.489315	0.284016	Myofibroblast
TRIP6	15.809	1.71589	2.69822e-56	8.42939e-55	0.368219	0.163893	Myofibroblast
TXNDC15	15.7961	1.59102	3.3109e-56	1.03329e-54	0.396712	0.192856	Myofibroblast
ATRAID	15.7937	1.07028	3.43832e-56	1.07196e-54	0.631233	0.463315	Myofibroblast
TUSC3	15.783	1.86061	4.07445e-56	1.269e-54	0.340274	0.114351	Myofibroblast
HAS2	15.7539	3.28882	6.46004e-56	2.00996e-54	0.250411	0.0365441	Myofibroblast
AK3	15.7523	1.45231	6.62575e-56	2.05942e-54	0.435068	0.229751	Myofibroblast
TPBG	15.7274	2.59511	9.81468e-56	3.04752e-54	0.27726	0.0656926	Myofibroblast
CSGALNACT1	15.7011	2.11562	1.48576e-55	4.60872e-54	0.309589	0.0884596	Myofibroblast
NPNT	15.6764	2.2827	2.19206e-55	6.78586e-54	0.306301	0.098868	Myofibroblast
EVA1B	15.6621	2.49045	2.74693e-55	8.48642e-54	0.281644	0.0706945	Myofibroblast
AK1	15.6514	1.46254	3.25192e-55	1.00364e-53	0.440548	0.209773	Myofibroblast
MYADM	15.6103	1.25481	6.19822e-55	1.91104e-53	0.573151	0.371364	Myofibroblast
HSP90B1	15.6017	0.959773	7.08837e-55	2.18329e-53	0.813151	0.677689	Myofibroblast
SLC38A2	15.5531	1.21305	1.51513e-54	4.65741e-53	0.616986	0.413291	Myofibroblast
TNFRSF1A	15.5469	1.17296	1.67022e-54	5.12899e-53	0.567123	0.378253	Myofibroblast
FUNDC2	15.5109	1.27168	2.92576e-54	8.96659e-53	0.495342	0.303731	Myofibroblast
CPE	15.4964	2.04372	3.66608e-54	1.12242e-52	0.317808	0.104606	Myofibroblast
FAM229B	15.4879	1.82401	4.18686e-54	1.28058e-52	0.323288	0.100423	Myofibroblast
AFAP1	15.4707	2.67279	5.47415e-54	1.67098e-52	0.266301	0.0547138	Myofibroblast
EIF3I	15.4687	1.10099	5.64118e-54	1.72025e-52	0.591233	0.416035	Myofibroblast
MXRA7	15.4679	2.04557	5.7176e-54	1.74182e-52	0.314521	0.101647	Myofibroblast
ITM2B	15.4495	0.860939	7.6017e-54	2.3112e-52	0.93863	0.840661	Myofibroblast
PRKD1	15.4143	3.05532	1.31275e-53	3.97941e-52	0.254247	0.0471427	Myofibroblast
VGLL3	15.4138	2.8625	1.3222e-53	4.00409e-52	0.258082	0.0481275	Myofibroblast
TPI1	15.367	0.882551	2.7251e-53	8.2363e-52	0.820274	0.698077	Myofibroblast
CD276	15.3652	1.93631	2.80254e-53	8.462e-52	0.325479	0.122508	Myofibroblast
ZCCHC24	15.3557	2.91451	3.24396e-53	9.78521e-52	0.254247	0.0464748	Myofibroblast
SPCS2	15.3527	1.02381	3.39909e-53	1.0243e-51	0.688767	0.521509	Myofibroblast
DCTN3	15.3324	1.19285	4.64374e-53	1.398e-51	0.530411	0.341704	Myofibroblast
NDUFS4	15.3312	1.17359	4.72804e-53	1.42199e-51	0.538082	0.3522	Myofibroblast
CISD1	15.3236	1.48956	5.31919e-53	1.59508e-51	0.409315	0.211191	Myofibroblast
FIBIN	15.3218	3.44239	5.47017e-53	1.63875e-51	0.237808	0.0290559	Myofibroblast
DTWD1	15.2928	1.93268	8.54398e-53	2.55461e-51	0.323288	0.120894	Myofibroblast
STK3	15.2766	1.49677	1.09463e-52	3.26971e-51	0.42411	0.228381	Myofibroblast
VGLL4	15.2629	1.47572	1.35112e-52	4.03191e-51	0.413699	0.209324	Myofibroblast
MYC	15.2499	1.77958	1.64901e-52	4.91607e-51	0.370959	0.174443	Myofibroblast
WNT2	15.222	4.58691	2.52725e-52	7.51239e-51	0.219178	0.0125389	Myofibroblast
SLC38A5	15.215	3.83975	2.81302e-52	8.35374e-51	0.227945	0.0212849	Myofibroblast
RASL12	15.1712	3.95857	5.48791e-52	1.62658e-50	0.224658	0.0181014	Myofibroblast
ST6GALNAC5	15.1671	4.77564	5.8397e-52	1.72917e-50	0.216438	0.0102037	Myofibroblast
JAM3	15.1598	2.86248	6.52583e-52	1.92675e-50	0.251507	0.0441201	Myofibroblast
RGS3	15.1592	2.34109	6.58343e-52	1.94189e-50	0.28274	0.0782217	Myofibroblast
IAH1	15.1571	1.32438	6.80538e-52	2.00543e-50	0.456438	0.265067	Myofibroblast
SEPW1	15.1423	1.0607	8.5206e-52	2.50605e-50	0.756712	0.569349	Myofibroblast
MCC	15.1342	2.57009	9.63424e-52	2.83088e-50	0.267945	0.0620411	Myofibroblast
MAP7D3	15.1157	2.20823	1.27524e-51	3.74352e-50	0.290411	0.0843742	Myofibroblast
ENTPD1	15.1109	1.68403	1.37247e-51	4.02508e-50	0.36274	0.150501	Myofibroblast
TBX5	15.08	4.29659	2.19265e-51	6.4243e-50	0.219726	0.0147132	Myofibroblast
TENM4	15.0718	3.23942	2.4818e-51	7.26455e-50	0.24274	0.0402395	Myofibroblast
SLC12A8	15.0608	3.8968	2.93181e-51	8.55724e-50	0.224658	0.0202562	Myofibroblast
FXYD6	15.0522	2.80769	3.34135e-51	9.74332e-50	0.253151	0.0492829	Myofibroblast
TSPAN9	15.0387	1.5151	4.09611e-51	1.19329e-49	0.401096	0.181126	Myofibroblast
CAMK2N1	15.0279	2.99642	4.82252e-51	1.40357e-49	0.244384	0.03846	Myofibroblast
NXN	15.0017	2.03918	7.15846e-51	2.08146e-49	0.310685	0.108404	Myofibroblast
GNB2L1	14.9955	0.62271	7.8573e-51	2.28249e-49	0.962192	0.910746	Myofibroblast
AIG1	14.9708	1.58059	1.13954e-50	3.30401e-49	0.373699	0.175486	Myofibroblast
MMP19	14.9692	1.31858	1.16657e-50	3.3792e-49	0.518904	0.282105	Myofibroblast
SCARA3	14.9658	3.48029	1.2278e-50	3.5532e-49	0.233425	0.0321467	Myofibroblast
ZNF667-AS1	14.958	2.86589	1.38044e-50	3.98365e-49	0.248219	0.0452999	Myofibroblast
TCEAL3	14.9066	1.49998	2.98649e-50	8.60216e-49	0.393425	0.202172	Myofibroblast
TMEM109	14.9006	1.45603	3.26727e-50	9.40206e-49	0.404932	0.209071	Myofibroblast
ARMCX1	14.8834	2.30144	4.22245e-50	1.21393e-48	0.278356	0.0801377	Myofibroblast
ADD3	14.8668	1.29808	5.41703e-50	1.55591e-48	0.483836	0.271663	Myofibroblast
TSPAN5	14.8159	2.31946	1.15564e-49	3.3069e-48	0.272877	0.0667115	Myofibroblast
TJP1	14.8118	1.44427	1.22947e-49	3.51487e-48	0.414795	0.216325	Myofibroblast
DYNLL1	14.7788	0.961773	2.00731e-49	5.72794e-48	0.846575	0.691818	Myofibroblast
SWI5	14.7763	1.89907	2.08376e-49	5.94055e-48	0.313973	0.118646	Myofibroblast
PRMT1	14.7694	1.26822	2.30601e-49	6.56805e-48	0.470685	0.280175	Myofibroblast
SRM	14.7657	1.5328	2.43677e-49	6.92762e-48	0.383014	0.194421	Myofibroblast
PRKCA	14.7601	1.71157	2.64893e-49	7.51683e-48	0.357808	0.161723	Myofibroblast
SURF4	14.7588	1.18889	2.70184e-49	7.65987e-48	0.505205	0.321652	Myofibroblast
PRICKLE1	14.7578	3.12455	2.74218e-49	7.76706e-48	0.239452	0.0407075	Myofibroblast
RPS9	14.7522	0.508226	2.97897e-49	8.42996e-48	0.989041	0.958566	Myofibroblast
PAMR1	14.7468	3.84733	3.22389e-49	9.11464e-48	0.221918	0.0224793	Myofibroblast
GNAI1	14.7457	2.39527	3.27764e-49	9.25806e-48	0.269589	0.0713527	Myofibroblast
PHLDB2	14.7349	2.42067	3.84765e-49	1.08481e-47	0.265205	0.0623531	Myofibroblast
PTN	14.7196	3.95824	4.82593e-49	1.35938e-47	0.219178	0.0195786	Myofibroblast
RPL29	14.7168	0.591289	5.03117e-49	1.41459e-47	0.976986	0.932952	Myofibroblast
KLF10	14.713	1.43511	5.32292e-49	1.49525e-47	0.416986	0.231623	Myofibroblast
KIAA1324L	14.6787	2.42546	8.8255e-49	2.47009e-47	0.271233	0.0757062	Myofibroblast
GLG1	14.6766	1.15624	9.10819e-49	2.54689e-47	0.550685	0.355476	Myofibroblast
TAGLN2	14.6692	0.929987	1.01476e-48	2.83494e-47	0.843288	0.714185	Myofibroblast
FMO3	14.6672	3.65157	1.04586e-48	2.91916e-47	0.223014	0.023547	Myofibroblast
VCAM1	14.6605	3.33637	1.15452e-48	3.21953e-47	0.226301	0.0250924	Myofibroblast
COL24A1	14.6558	3.84779	1.23723e-48	3.44703e-47	0.221918	0.0240735	Myofibroblast
CRELD2	14.6514	1.48665	1.3188e-48	3.67096e-47	0.386849	0.194436	Myofibroblast
HECTD2	14.5958	2.90933	2.98712e-48	8.30728e-47	0.242192	0.0450659	Myofibroblast
MAPK10	14.5951	1.9014	3.01865e-48	8.38736e-47	0.309041	0.111246	Myofibroblast
RPL31	14.5878	0.564488	3.35929e-48	9.32538e-47	0.970411	0.938953	Myofibroblast
PDAP1	14.5713	1.19109	4.27369e-48	1.18423e-46	0.492055	0.308114	Myofibroblast
ANKH	14.5683	1.64433	4.46564e-48	1.2363e-46	0.352329	0.150408	Myofibroblast
TWIST2	14.5594	3.12355	5.08808e-48	1.40735e-46	0.234521	0.0380457	Myofibroblast
NRP1	14.5145	1.42222	9.80068e-48	2.7084e-46	0.414795	0.213956	Myofibroblast
KIF26B	14.5033	2.98081	1.15462e-47	3.1879e-46	0.244384	0.0490732	Myofibroblast
ERGIC3	14.5017	1.01066	1.18268e-47	3.26244e-46	0.623014	0.455856	Myofibroblast
OLFM2	14.4859	3.82962	1.48711e-47	4.09484e-46	0.216986	0.0200612	Myofibroblast
NCAM2	14.4762	3.69752	1.7126e-47	4.70728e-46	0.219726	0.0231277	Myofibroblast
CBX1	14.4648	1.77881	2.02321e-47	5.55603e-46	0.321644	0.129372	Myofibroblast
LOXL2	14.3968	3.20824	5.41831e-47	1.48396e-45	0.228493	0.0323369	Myofibroblast
IER2	14.3597	1.09426	9.26123e-47	2.53193e-45	0.68274	0.523869	Myofibroblast
SDK1	14.3536	2.23977	1.01189e-46	2.76393e-45	0.287671	0.0953676	Myofibroblast
ADAMTS1	14.3361	2.0409	1.30136e-46	3.55146e-45	0.287123	0.087231	Myofibroblast
RCAN2	14.333	2.9669	1.3606e-46	3.7098e-45	0.233425	0.0378604	Myofibroblast
ACADVL	14.3257	1.02564	1.51167e-46	4.1144e-45	0.596164	0.432001	Myofibroblast
BOD1	14.3214	1.73285	1.60944e-46	4.37274e-45	0.323288	0.134432	Myofibroblast
VMP1	14.2945	1.02745	2.36677e-46	6.41897e-45	0.792329	0.627841	Myofibroblast
CACNB2	14.2878	3.26769	2.60746e-46	7.0655e-45	0.229041	0.0366124	Myofibroblast
SUGCT	14.2762	3.12789	3.07883e-46	8.32805e-45	0.230685	0.0374119	Myofibroblast
CNPY4	14.2715	3.12196	3.29197e-46	8.88889e-45	0.227945	0.0344868	Myofibroblast
SLC35B2	14.246	1.94501	4.74934e-46	1.28128e-44	0.293699	0.103168	Myofibroblast
C16orf45	14.2424	2.09762	4.9984e-46	1.34728e-44	0.278356	0.0815563	Myofibroblast
PDGFRL	14.2402	2.97654	5.15922e-46	1.38941e-44	0.232329	0.0376166	Myofibroblast
TNFRSF19	14.2349	2.34847	5.56198e-46	1.49656e-44	0.265753	0.0735611	Myofibroblast
QSOX1	14.2302	1.13948	5.95407e-46	1.60065e-44	0.526575	0.349007	Myofibroblast
FLNA	14.2227	1.09044	6.62026e-46	1.77819e-44	0.689315	0.501994	Myofibroblast
CD59	14.2139	1.11822	7.51175e-46	2.01587e-44	0.774247	0.55543	Myofibroblast
ARHGEF12	14.2063	1.48352	8.36759e-46	2.24358e-44	0.385205	0.194943	Myofibroblast
HOXB3	14.2023	3.56914	8.86533e-46	2.37496e-44	0.217534	0.0247706	Myofibroblast
IFI16	14.1898	1.10449	1.05989e-45	2.83195e-44	0.629041	0.426629	Myofibroblast
ADAMTS16	14.1379	4.85491	2.2166e-45	5.91228e-44	0.201096	0.0090434	Myofibroblast
CTNNAL1	14.1354	1.59922	2.29932e-45	6.12759e-44	0.345205	0.151368	Myofibroblast
SGIP1	14.1328	3.96744	2.38414e-45	6.34812e-44	0.209315	0.0167949	Myofibroblast
FOXO3	14.1327	1.12722	2.3874e-45	6.35126e-44	0.676164	0.483132	Myofibroblast
MSC-AS1	14.1311	3.31184	2.4446e-45	6.4978e-44	0.220274	0.0271156	Myofibroblast
GOLM1	14.1276	1.78487	2.56652e-45	6.81595e-44	0.312329	0.119319	Myofibroblast
CDK14	14.112	1.49879	3.20407e-45	8.49438e-44	0.390137	0.202021	Myofibroblast
ANXA5	14.1065	0.99198	3.4644e-45	9.17661e-44	0.864658	0.715896	Myofibroblast
CHD9	14.1003	1.07473	3.7805e-45	1.00053e-43	0.586301	0.408752	Myofibroblast
GSTA4	14.0991	1.78654	3.84375e-45	1.01551e-43	0.311233	0.117515	Myofibroblast
NRBP1	14.0897	1.28453	4.39624e-45	1.16048e-43	0.426849	0.242592	Myofibroblast
GADD45B	14.0894	1.0573	4.41224e-45	1.1637e-43	0.667397	0.535988	Myofibroblast
TMEM108	14.0824	3.12667	4.87401e-45	1.28438e-43	0.226301	0.0353351	Myofibroblast
TASP1	14.0738	1.85174	5.5067e-45	1.44986e-43	0.306849	0.116467	Myofibroblast
OSBPL9	14.0491	1.28885	7.80096e-45	2.05039e-43	0.444932	0.265354	Myofibroblast
PXDN	14.0482	2.83513	7.90372e-45	2.07385e-43	0.233973	0.0425747	Myofibroblast
NEO1	14.0425	2.43827	8.55917e-45	2.24391e-43	0.252603	0.0622849	Myofibroblast
ITGB1BP1	14.026	1.23402	1.08008e-44	2.82917e-43	0.447671	0.263248	Myofibroblast
PSMC3	14.0179	1.16151	1.21187e-44	3.16897e-43	0.471233	0.301596	Myofibroblast
LRP10	13.9849	1.21351	1.92867e-44	5.03474e-43	0.454247	0.277274	Myofibroblast
RAMP1	13.9828	2.52245	1.9857e-44	5.1792e-43	0.248767	0.0587553	Myofibroblast
ST5	13.9747	1.8998	2.22572e-44	5.79537e-43	0.29863	0.112202	Myofibroblast
ANGPTL4	13.9663	2.44165	2.50381e-44	6.50843e-43	0.253699	0.0634354	Myofibroblast
CES1	13.9626	1.63892	2.63531e-44	6.84445e-43	0.349041	0.161499	Myofibroblast
SHISA4	13.9566	2.91788	2.86874e-44	7.44439e-43	0.229589	0.041507	Myofibroblast
HSPA1B	13.9494	1.17515	3.17266e-44	8.22611e-43	0.581918	0.408123	Myofibroblast
FAM162A	13.9248	1.12666	4.47775e-44	1.15903e-42	0.498082	0.322306	Myofibroblast
CREB3L2	13.9221	1.49635	4.64746e-44	1.20195e-42	0.364932	0.183759	Myofibroblast
DCBLD2	13.8889	1.99232	7.39675e-44	1.90334e-42	0.284384	0.0993506	Myofibroblast
SRPRB	13.8628	1.55899	1.06376e-43	2.73499e-42	0.34137	0.158125	Myofibroblast
TBX2	13.8493	3.59133	1.28405e-43	3.29584e-42	0.209315	0.019954	Myofibroblast
PPP2R1A	13.8372	1.09567	1.52115e-43	3.89463e-42	0.510685	0.337701	Myofibroblast
FLYWCH2	13.8361	1.57383	1.54391e-43	3.94631e-42	0.336438	0.154118	Myofibroblast
CYGB	13.8351	2.64556	1.56505e-43	3.997e-42	0.238904	0.0520715	Myofibroblast
FAT4	13.8343	3.26433	1.58273e-43	4.03879e-42	0.218082	0.0303088	Myofibroblast
WBSCR17	13.8287	3.45473	1.7098e-43	4.35941e-42	0.21589	0.0291241	Myofibroblast
BACE2	13.8181	1.62733	1.98254e-43	5.05061e-42	0.323288	0.129084	Myofibroblast
PSMC5	13.7773	1.04908	3.49089e-43	8.84907e-42	0.545753	0.374104	Myofibroblast
RPS27L	13.7727	0.901547	3.71984e-43	9.42164e-42	0.844932	0.706394	Myofibroblast
RGCC	13.766	1.18539	4.08414e-43	1.03358e-41	0.689315	0.502959	Myofibroblast
EXTL2	13.7546	2.38192	4.7796e-43	1.20858e-41	0.249315	0.0639766	Myofibroblast
TRAM2	13.7393	2.59023	5.90152e-43	1.49105e-41	0.238356	0.0515791	Myofibroblast
CDK4	13.7274	1.54223	6.96215e-43	1.75757e-41	0.34411	0.172702	Myofibroblast
COL5A3	13.7219	4.36245	7.50524e-43	1.89311e-41	0.198904	0.0124463	Myofibroblast
C11orf24	13.7148	2.23091	8.28025e-43	2.08688e-41	0.259726	0.0764277	Myofibroblast
SEC61B	13.7102	0.827462	8.82558e-43	2.22249e-41	0.823562	0.697707	Myofibroblast
EXT2	13.7031	1.69721	9.72314e-43	2.44651e-41	0.310685	0.124331	Myofibroblast
GPAA1	13.703	1.33458	9.74594e-43	2.45024e-41	0.393973	0.217636	Myofibroblast
HEG1	13.6992	1.84224	1.02581e-42	2.57688e-41	0.289863	0.0979271	Myofibroblast
TCTN3	13.6736	1.74749	1.45925e-42	3.6627e-41	0.30411	0.119841	Myofibroblast
ECHDC2	13.6656	1.42514	1.62887e-42	4.0851e-41	0.370411	0.192061	Myofibroblast
LARP6	13.6643	2.43839	1.6585e-42	4.15602e-41	0.243836	0.0573854	Myofibroblast
APOE	13.621	1.2491	3.00285e-42	7.49416e-41	0.656438	0.423504	Myofibroblast
ZFHX3	13.6152	1.23011	3.25299e-42	8.10524e-41	0.45863	0.284908	Myofibroblast
PAPPA	13.6014	3.03249	3.92729e-42	9.77739e-41	0.22137	0.0364369	Myofibroblast
MYOF	13.5775	1.20864	5.44448e-42	1.35326e-40	0.462466	0.300962	Myofibroblast
CNIH1	13.5694	1.03901	6.08016e-42	1.51004e-40	0.531507	0.365124	Myofibroblast
CBX5	13.5636	1.4056	6.58426e-42	1.63259e-40	0.369863	0.185611	Myofibroblast
SIL1	13.5575	1.17187	7.15738e-42	1.77183e-40	0.459178	0.282344	Myofibroblast
TMEM204	13.5506	2.71744	7.86005e-42	1.9442e-40	0.228493	0.0427258	Myofibroblast
CEBPD	13.5277	1.10345	1.07337e-41	2.65287e-40	0.705753	0.525039	Myofibroblast
CADPS2	13.5268	1.81162	1.08717e-41	2.68481e-40	0.299726	0.120285	Myofibroblast
SLC25A3	13.5048	0.829555	1.46606e-41	3.61757e-40	0.787945	0.664419	Myofibroblast
CACNA1D	13.4811	2.87172	2.02146e-41	4.97605e-40	0.230685	0.0502823	Myofibroblast
MAP4K5	13.4801	1.30497	2.04952e-41	5.04106e-40	0.401644	0.222628	Myofibroblast
KCNT2	13.465	3.9837	2.51446e-41	6.17473e-40	0.2	0.0173019	Myofibroblast
ZFP36	13.4589	0.710161	2.73127e-41	6.69642e-40	0.801644	0.779989	Myofibroblast
ARHGAP28	13.4485	4.11351	3.14311e-41	7.69998e-40	0.19726	0.0145474	Myofibroblast
FNDC1	13.4466	5.52522	3.22564e-41	7.88957e-40	0.187945	0.00539679	Myofibroblast
ALDH7A1	13.4376	1.96501	3.63867e-41	8.88977e-40	0.274521	0.0949191	Myofibroblast
NPM3	13.4298	1.8742	4.04253e-41	9.86396e-40	0.282192	0.102773	Myofibroblast
MAP1A	13.4194	2.3286	4.65517e-41	1.13498e-39	0.242192	0.056308	Myofibroblast
FNDC4	13.4031	4.3923	5.8003e-41	1.41193e-39	0.193973	0.0121537	Myofibroblast
AOC3	13.3978	2.38663	6.22774e-41	1.51477e-39	0.238904	0.0547577	Myofibroblast
TCEAL1	13.3856	1.73504	7.33943e-41	1.78375e-39	0.302466	0.127041	Myofibroblast
CAV2	13.3699	1.47252	9.06489e-41	2.19962e-39	0.338082	0.145158	Myofibroblast
UAP1	13.3587	1.25114	1.0534e-40	2.55407e-39	0.438356	0.257559	Myofibroblast
ZSCAN18	13.349	1.79208	1.20036e-40	2.90581e-39	0.289863	0.108516	Myofibroblast
DAPK3	13.3472	1.77444	1.22975e-40	2.9746e-39	0.293151	0.113908	Myofibroblast
GLI2	13.3302	4.29511	1.54467e-40	3.72459e-39	0.193973	0.0130946	Myofibroblast
LEPROT	13.317	0.987205	1.84334e-40	4.43776e-39	0.596712	0.427004	Myofibroblast
HOXB-AS3	13.3027	4.54197	2.23214e-40	5.36536e-39	0.191233	0.0106912	Myofibroblast
KAZN	13.2992	1.85395	2.33917e-40	5.61822e-39	0.309041	0.138557	Myofibroblast
UFSP2	13.2906	1.6808	2.62448e-40	6.29855e-39	0.302466	0.123049	Myofibroblast
PDIA5	13.273	2.02217	3.31819e-40	7.95715e-39	0.263014	0.0830628	Myofibroblast
ZFYVE21	13.2628	1.40461	3.80289e-40	9.11236e-39	0.356712	0.18451	Myofibroblast
ID4	13.2582	1.94041	4.04633e-40	9.68812e-39	0.276164	0.0970447	Myofibroblast
RP11-231C18.3	13.242	1.80803	5.01759e-40	1.19949e-38	0.306849	0.135354	Myofibroblast
GPX3	13.2414	1.36911	5.06272e-40	1.20933e-38	0.408767	0.236918	Myofibroblast
DAP	13.2334	1.18377	5.62918e-40	1.3436e-38	0.427397	0.258958	Myofibroblast
FTX	13.1918	1.24832	9.78016e-40	2.33074e-38	0.463014	0.314798	Myofibroblast
ATF3	13.1903	1.05411	9.97961e-40	2.37642e-38	0.553973	0.422748	Myofibroblast
DSEL	13.1863	2.66436	1.05288e-39	2.50526e-38	0.224658	0.0458995	Myofibroblast
RPL24	13.1759	0.576101	1.20702e-39	2.86978e-38	0.973699	0.922393	Myofibroblast
PPFIA2	13.1716	4.20125	1.27806e-39	3.03633e-38	0.192877	0.0141136	Myofibroblast
YIPF5	13.1516	1.38563	1.66596e-39	3.9487e-38	0.356164	0.184758	Myofibroblast
SERINC5	13.1458	1.2414	1.79874e-39	4.26012e-38	0.429589	0.255268	Myofibroblast
TGM2	13.1369	1.44783	2.02283e-39	4.78346e-38	0.371507	0.20149	Myofibroblast
SNRPN	13.1303	1.12855	2.20894e-39	5.21954e-38	0.460274	0.285474	Myofibroblast
VSTM4	13.1157	3.10422	2.67541e-39	6.31202e-38	0.210411	0.0333606	Myofibroblast
SYNPO	13.1125	2.3813	2.79301e-39	6.58442e-38	0.236712	0.0583311	Myofibroblast
RTN4	13.1105	0.821419	2.86863e-39	6.75748e-38	0.869041	0.743811	Myofibroblast
SEC62	13.095	0.868616	3.51743e-39	8.27311e-38	0.819726	0.670513	Myofibroblast
PDIA4	13.0943	1.05019	3.55129e-39	8.34635e-38	0.500822	0.339598	Myofibroblast
ENG	13.0811	1.10116	4.22251e-39	9.91628e-38	0.484384	0.291012	Myofibroblast
SH3RF3	13.0793	2.10998	4.3213e-39	1.0125e-37	0.25863	0.0805813	Myofibroblast
REV3L	13.0714	1.1603	4.80053e-39	1.12393e-37	0.474521	0.315481	Myofibroblast
GRHPR	13.0573	1.19087	5.77596e-39	1.35127e-37	0.413699	0.247667	Myofibroblast
HSPB2	13.0548	3.80402	5.97004e-39	1.3956e-37	0.195068	0.0177845	Myofibroblast
SGCA	13.0515	3.68598	6.23485e-39	1.4564e-37	0.19726	0.0201197	Myofibroblast
MYDGF	13.0081	0.912446	1.10094e-38	2.56777e-37	0.650959	0.500941	Myofibroblast
VIMP	13.0016	0.946586	1.19732e-38	2.79045e-37	0.606027	0.444925	Myofibroblast
ANAPC5	13	1.10157	1.22297e-38	2.84805e-37	0.469041	0.293664	Myofibroblast
HACD3	12.9925	1.21929	1.35015e-38	3.13709e-37	0.404932	0.23349	Myofibroblast
HMGN1	12.9902	0.843586	1.39048e-38	3.22835e-37	0.738082	0.601817	Myofibroblast
SBDS	12.9824	0.988732	1.54072e-38	3.57445e-37	0.572055	0.403828	Myofibroblast
KDELC2	12.9808	2.37451	1.57311e-38	3.64684e-37	0.233973	0.0579655	Myofibroblast
HOXB2	12.9793	2.53621	1.60244e-38	3.71201e-37	0.225753	0.0492536	Myofibroblast
FARP1	12.9732	1.46345	1.73716e-38	4.02105e-37	0.340274	0.168383	Myofibroblast
UGGT2	12.9728	1.75943	1.74519e-38	4.03624e-37	0.290411	0.1181	Myofibroblast
PTEN	12.9604	1.07008	2.05223e-38	4.73962e-37	0.554521	0.387321	Myofibroblast
SVEP1	12.9475	2.93073	2.42573e-38	5.59799e-37	0.210959	0.0341553	Myofibroblast
CST3	12.9396	1.18017	2.68898e-38	6.20084e-37	0.961096	0.797438	Myofibroblast
CAMSAP2	12.9213	1.60258	3.41318e-38	7.86495e-37	0.314521	0.147083	Myofibroblast
CDC42EP1	12.9171	1.79167	3.60392e-38	8.29822e-37	0.280548	0.106946	Myofibroblast
ANO6	12.9092	1.30688	3.99618e-38	9.1945e-37	0.38137	0.205522	Myofibroblast
LDHA	12.9088	0.817931	4.01764e-38	9.23695e-37	0.775342	0.65756	Myofibroblast
TBX3	12.9053	3.1164	4.20393e-38	9.658e-37	0.204932	0.0290998	Myofibroblast
OSR1	12.8908	3.39393	5.07352e-38	1.16471e-36	0.199452	0.0241222	Myofibroblast
PCNP	12.8897	0.966299	5.1475e-38	1.1808e-36	0.54411	0.386999	Myofibroblast
HSD11B1	12.8815	2.95979	5.72416e-38	1.31112e-36	0.209315	0.0338384	Myofibroblast
EI24	12.8774	1.17119	6.03254e-38	1.38073e-36	0.419726	0.252026	Myofibroblast
CDKN1C	12.8714	1.96075	6.52412e-38	1.4899e-36	0.259726	0.0829409	Myofibroblast
TMEM167A	12.8699	0.978134	6.64569e-38	1.51653e-36	0.54411	0.386433	Myofibroblast
OSMR	12.869	1.6519	6.72401e-38	1.53326e-36	0.303014	0.129845	Myofibroblast
GOPC	12.8498	1.46867	8.62635e-38	1.96559e-36	0.328219	0.158301	Myofibroblast
SRP14	12.8282	0.699828	1.14014e-37	2.59212e-36	0.928219	0.8319	Myofibroblast
PAPLN	12.8232	3.2777	1.21598e-37	2.76045e-36	0.200548	0.0264282	Myofibroblast
CNN1	12.8015	3.93373	1.60909e-37	3.64477e-36	0.189589	0.0154347	Myofibroblast
NUDT4	12.7936	1.17199	1.78137e-37	4.03203e-36	0.427945	0.258549	Myofibroblast
TSC22D3	12.7817	0.774751	2.0752e-37	4.69018e-36	0.793425	0.699203	Myofibroblast
TP53I3	12.7769	1.47531	2.20794e-37	4.98649e-36	0.326027	0.160519	Myofibroblast
FAS	12.7715	1.78002	2.36551e-37	5.33841e-36	0.276164	0.101764	Myofibroblast
NKG7	143.69	9.00565	0	0	0.943247	0.0945575	NK
CD247	138.595	8.3689	0	0	0.905955	0.0652632	NK
KLRD1	138.02	8.19303	0	0	0.906887	0.066589	NK
GNLY	129.968	9.33821	0	0	0.849668	0.0503665	NK
GZMB	128.826	8.20473	0	0	0.852115	0.0520402	NK
PRF1	126.876	8.38617	0	0	0.825661	0.0360042	NK
CST7	121.717	7.03807	0	0	0.815639	0.0776696	NK
CCL4	120.907	7.16874	0	0	0.845706	0.152037	NK
SYTL3	116.642	5.57417	0	0	0.875772	0.281288	NK
CCL5	114.777	7.03972	0	0	0.799557	0.0902423	NK
CD7	111.221	6.77054	0	0	0.745601	0.0566226	NK
FYN	111.21	5.27406	0	0	0.825312	0.222866	NK
KLRB1	109.435	7.57535	0	0	0.723925	0.0336146	NK
CTSW	108.662	6.49977	0	0	0.729635	0.0749019	NK
PIP4K2A	106.387	4.60179	0	0	0.80585	0.33043	NK
PPP2R5C	106.186	3.90227	0	0	0.849668	0.481978	NK
PRKCH	106.095	4.72155	0	0	0.805034	0.285866	NK
IFITM2	101.677	3.24947	0	0	0.91015	0.624321	NK
GNG2	101.205	5.63565	0	0	0.724741	0.128646	NK
AOAH	100.391	5.41347	0	0	0.711805	0.13703	NK
PTPRC	100.28	3.53568	0	0	0.8654	0.470822	NK
GZMA	99.8728	6.55514	0	0	0.675446	0.0464445	NK
KLRF1	99.5866	8.79906	0	0	0.639552	0.00960346	NK
MCTP2	97.9552	5.61107	0	0	0.679291	0.117571	NK
CD69	97.4535	5.18469	0	0	0.744202	0.167307	NK
B2M	95.9869	1.2836	0	0	0.999767	0.996007	NK
TMEM2	94.3076	4.40567	0	0	0.748514	0.291199	NK
FGFBP2	92.8859	7.3628	0	0	0.607155	0.0234214	NK
CNOT6L	92.6068	4.43262	0	0	0.740124	0.272249	NK
SPON2	92.2316	5.12781	0	0	0.651905	0.116295	NK
CARD11	91.0664	5.80227	0	0	0.623937	0.0723662	NK
PITPNC1	90.4284	4.28171	0	0	0.727421	0.267929	NK
CCND3	88.6295	3.25679	0	0	0.75236	0.432095	NK
RUNX3	88.2826	4.93955	0	0	0.639086	0.109611	NK
SKAP1	86.5073	5.02532	0	0	0.623121	0.0891433	NK
STAT4	86.2503	4.77635	0	0	0.638271	0.121447	NK
AKNA	85.9027	4.06196	0	0	0.657732	0.21053	NK
SRGN	85.1832	2.97033	0	0	0.967253	0.665064	NK
KLRC4-KLRK1	84.9275	6.12356	0	0	0.576157	0.0363369	NK
DUSP2	83.6467	4.30023	0	0	0.647244	0.186584	NK
HLA-A	83.2274	1.48968	0	0	0.954201	0.91064	NK
CBLB	81.9038	3.60981	0	0	0.705046	0.304841	NK
CMC1	81.8188	3.97559	0	0	0.632327	0.257453	NK
IQGAP2	81.0324	3.39162	0	0	0.704114	0.341056	NK
PLAC8	80.2677	3.90205	0	0	0.634425	0.188445	NK
MALAT1	79.5346	1.21294	0	0	1	0.997631	NK
ISG20	79.3252	3.5784	0	0	0.646079	0.239915	NK
PARP8	79.1373	3.71739	0	0	0.656101	0.238715	NK
ID2	78.7802	2.67338	0	0	0.767277	0.513652	NK
YES1	76.8557	4.539	0	0	0.566368	0.147142	NK
RBM39	76.1604	1.61298	0	0	0.822864	0.757045	NK
TXK	75.9939	6.08047	0	0	0.504487	0.0318805	NK
CDC42SE2	75.6765	3.05471	0	0	0.697238	0.367306	NK
GZMH	75.4665	5.63533	0	0	0.517306	0.039165	NK
HLA-C	73.1351	1.37157	0	0	0.944412	0.897588	NK
IKZF1	72.1783	3.46025	0	0	0.594919	0.211085	NK
PYHIN1	72.0479	5.7311	0	0	0.48316	0.0302673	NK
HLA-B	71.0615	1.29917	0	0	0.977742	0.942616	NK
RAP1B	69.5044	1.88286	0	0	0.748631	0.603536	NK
HLA-E	69.1515	1.45766	0	0	0.836033	0.767067	NK
STK4	68.3451	2.80129	0	0	0.637921	0.334362	NK
NCALD	67.8045	4.20461	0	0	0.502622	0.100688	NK
BIN2	67.3825	3.81443	0	0	0.510896	0.132487	NK
VAV3	66.709	3.75033	0	0	0.521734	0.151543	NK
SMAP2	66.5932	2.55008	0	0	0.689314	0.427079	NK
LITAF	66.1281	1.70142	0	0	0.761217	0.649965	NK
CXCR4	65.3522	2.72833	0	0	0.695956	0.386997	NK
CELF2	65.2951	1.97637	0	0	0.76413	0.604968	NK
TNRC6B	64.8019	2.34314	0	0	0.658431	0.448837	NK
RABGAP1L	64.65	2.47964	0	0	0.651905	0.420132	NK
APBA2	64.5934	5.38543	0	0	0.438177	0.0331508	NK
SSH2	64.1775	2.44747	0	0	0.660879	0.443876	NK
CYTIP	63.8793	2.60468	0	0	0.629297	0.332774	NK
RPL17-C18orf32	63.8489	2.88936	0	0	0.745834	0.395642	NK
PRKCB	63.7997	3.12784	0	0	0.571029	0.219599	NK
ETS1	63.6298	3.6059	0	0	0.50169	0.127597	NK
ARHGAP15	63.4357	2.89896	0	0	0.605757	0.269729	NK
HCST	63.2994	2.57421	0	0	0.622771	0.347363	NK
RPS27	63.2691	0.927006	0	0	0.996154	0.976871	NK
SLA2	63.0657	5.14745	0	0	0.431535	0.0370779	NK
GZMM	63.0362	5.17037	0	0	0.429437	0.0329492	NK
ANKRD44	62.782	2.68972	0	0	0.608903	0.312549	NK
RNF125	61.7912	4.02934	0	0	0.465913	0.0905095	NK
ZEB2	61.0375	2.25738	0	0	0.763198	0.527212	NK
FOXN3	60.9722	2.1307	0	0	0.680224	0.49938	NK
ADGRE5	60.3881	2.21217	0	0	0.660179	0.467862	NK
KMT2E	59.9485	1.6996	0	0	0.703997	0.598273	NK
TRBC1	59.7827	4.65857	0	0	0.421629	0.0424821	NK
FCGR3A	59.2153	2.58711	0	0	0.574525	0.291678	NK
PLCG2	59.1248	3.18898	0	0	0.502156	0.195361	NK
CLIC3	59.0946	3.89515	0	0	0.444121	0.0988224	NK
MAPK1	58.7509	2.19004	0	0	0.59387	0.403799	NK
PPP1R16B	58.7181	3.64102	0	0	0.47174	0.106999	NK
RP11-849F2.7	58.6814	2.90949	0	0	0.776017	0.420667	NK
STK17B	57.9159	2.07878	0	0	0.682438	0.484801	NK
FAM49B	57.0794	1.78387	0	0	0.659364	0.508378	NK
SH3KBP1	56.4659	2.35562	0	0	0.574875	0.344641	NK
CDK17	56.4382	2.68365	0	0	0.535835	0.272169	NK
ITGB2	56.2041	2.11203	0	0	0.614031	0.386699	NK
SAMD3	56.1751	4.88598	0	0	0.385736	0.0325862	NK
DIP2A	56.0697	3.41598	0	0	0.450414	0.145055	NK
RPS29	55.9333	0.906984	0	0	0.984384	0.960094	NK
MYO1F	55.3961	2.68198	0	0	0.502389	0.235192	NK
SCML4	55.2762	4.44283	0	0	0.391912	0.0447607	NK
SLC38A1	55.1394	2.93406	0	0	0.476984	0.180243	NK
CCL4L2	54.7806	4.25142	0	0	0.410442	0.0790357	NK
SLFN12L	54.5563	4.31666	0	0	0.389698	0.0471149	NK
RAC2	54.0759	2.50964	0	0	0.511595	0.256894	NK
INPP5D	53.8601	2.99395	0	0	0.463815	0.160103	NK
SYNE2	53.4179	2.37382	0	0	0.548771	0.285664	NK
RASA2	53.2798	2.60385	0	0	0.494814	0.239955	NK
PTPRJ	52.9599	2.47874	0	0	0.543993	0.292913	NK
PHF20	52.3736	1.95535	0	0	0.612166	0.453893	NK
TRDC	52.3403	6.86307	0	0	0.339471	0.00681064	NK
ITK	52.2681	3.55157	0	0	0.412306	0.0750179	NK
TSC22D3	52.1737	1.27878	0	0	0.751661	0.697801	NK
STK10	51.876	2.36521	0	0	0.520452	0.272451	NK
MAPRE2	51.7625	2.99981	0	0	0.444936	0.172847	NK
CHST11	51.6032	2.09021	0	0	0.631162	0.421852	NK
PPP3CC	51.5705	2.65471	0	0	0.474304	0.216156	NK
IL2RG	51.4466	2.83147	0	0	0.447267	0.168471	NK
ZFP36L2	51.2776	1.43684	0	0	0.729402	0.626796	NK
CD96	51.2759	3.71234	0	0	0.388416	0.0643205	NK
RAP1GAP2	50.9591	3.69238	0	0	0.389815	0.0925864	NK
FNBP1	50.6721	1.94862	0	0	0.625335	0.441351	NK
RAB8B	50.4734	2.08498	0	0	0.548071	0.354128	NK
CD53	50.2578	1.65509	0	0	0.629647	0.448061	NK
PRKX	50.1261	3.21531	0	0	0.413239	0.13098	NK
RIN3	50.0549	2.26354	0	0	0.516257	0.290458	NK
ZC3HAV1	49.7194	2.14324	0	0	0.553549	0.352676	NK
KLF12	49.4841	3.36376	0	0	0.391213	0.0966043	NK
CORO1A	49.3648	2.56782	0	0	0.470924	0.202096	NK
ARHGDIB	49.2816	1.42086	0	0	0.695024	0.570708	NK
STEAP1B	48.9482	2.47611	0	0	0.739424	0.42356	NK
RPS10-NUDT3	48.8704	2.12572	0	0	0.644797	0.375205	NK
LYST	48.5895	2.23433	0	0	0.497028	0.304543	NK
MBP	48.4137	1.90957	0	0	0.52791	0.362527	NK
NOL4L	48.2014	3.2218	0	0	0.388882	0.114667	NK
HOPX	47.9711	2.42355	0	0	0.558909	0.238826	NK
S1PR5	47.5999	6.56725	0	0	0.309171	0.0071232	NK
HNRNPC	47.5138	0.790285	0	0	0.752709	0.784459	NK
C1orf21	47.229	2.55514	0	0	0.434099	0.198819	NK
RP11-277P12.6	46.9121	5.64869	0	0	0.311036	0.0126231	NK
LINC00861	46.8962	4.86307	0	0	0.319776	0.0229223	NK
BNC2	46.6064	3.403	0	0	0.368605	0.0945071	NK
CREM	46.5255	2.0175	0	0	0.527794	0.344878	NK
KLHDC4	46.3894	3.07232	0	0	0.383522	0.123514	NK
PRDM1	46.3054	2.95455	0	0	0.391679	0.117097	NK
GFOD1	46.2095	2.92695	0	0	0.393194	0.135023	NK
SH2D1B	46.0581	7.77385	0	0	0.29577	0.00321628	NK
PTPN4	46.0175	2.88118	0	0	0.391446	0.137151	NK
JAK1	45.9597	1.26708	0	0	0.605058	0.546117	NK
PRKCQ	45.909	3.64044	0	0	0.34658	0.0643306	NK
TGFB1	45.8974	1.83894	0	0	0.547838	0.397987	NK
LINC00298	45.8297	5.73042	0	0	0.303578	0.0153958	NK
NFATC2	45.4597	3.01346	0	0	0.378511	0.109374	NK
ATM	45.445	2.40348	0	0	0.435147	0.218067	NK
TRAPPC10	45.3289	2.40609	0	0	0.436429	0.211755	NK
REL	45.1498	1.48892	0	0	0.610185	0.51533	NK
CORO1B	45.045	1.81781	0	0	0.518821	0.384516	NK
STIM1	45.0326	2.24749	0	0	0.462534	0.256526	NK
LCK	44.933	3.70269	0	0	0.333061	0.0497565	NK
DENND4A	44.8862	1.92339	0	0	0.568582	0.4064	NK
MBNL1	44.8794	0.987126	0	0	0.721478	0.707329	NK
TGFBR3	44.8129	2.84231	0	0	0.390164	0.130083	NK
ZBTB16	44.711	2.12576	0	0	0.488871	0.293634	NK
ITGAL	44.689	3.05955	0	0	0.365225	0.108617	NK
TFDP2	44.5759	2.28789	0	0	0.444237	0.239865	NK
TXNIP	43.8313	1.10676	0	0	0.797576	0.74424	NK
UTRN	43.8193	1.46846	0	0	0.574758	0.472989	NK
OSBPL5	43.7795	3.85227	0	0	0.321757	0.0580039	NK
HSH2D	43.777	4.40031	0	0	0.305326	0.0339978	NK
RBFOX2	43.7325	1.9305	0	0	0.718331	0.50123	NK
CNOT2	43.5911	1.95651	0	0	0.499359	0.35617	NK
IL6ST	43.5426	1.64792	0	0	0.801422	0.704571	NK
RPS27A	43.495	0.635615	0	0	0.987064	0.966315	NK
RPL21	43.4563	0.734498	0	0	0.984151	0.960976	NK
KANSL1	43.3522	1.74716	0	0	0.52826	0.380927	NK
AUTS2	42.7594	2.48563	0	0	0.418599	0.194993	NK
SRPK2	42.6657	1.8341	0	0	0.500408	0.350357	NK
AC015849.2	42.6329	5.18668	0	0	0.288311	0.0188641	NK
CLEC2D	42.6161	2.81742	0	0	0.368605	0.112116	NK
ZAP70	42.5277	4.67206	0	0	0.290526	0.0219392	NK
IL2RB	42.5127	5.1315	0	0	0.284932	0.0161872	NK
ARID4B	42.2818	1.42584	0	0	0.563454	0.473725	NK
KDM6A	42.2503	2.00149	0	0	0.472439	0.286964	NK
GPATCH8	41.9783	2.03701	0	0	0.446801	0.272184	NK
GNPTAB	41.8938	2.18907	0	0	0.426058	0.244815	NK
SMCHD1	41.4386	1.56754	0	0	0.57033	0.438402	NK
RORA-AS1	41.2241	3.01461	0	0	0.343084	0.0926772	NK
APMAP	41.0264	2.09145	0	0	0.417317	0.24355	NK
AC018890.6	40.8925	1.73614	0	0	0.582333	0.362996	NK
CCSER1	40.8313	2.08185	0	0	0.695373	0.421594	NK
PTPN22	40.8055	2.87415	0	0	0.345531	0.103884	NK
GPR141	40.7901	4.77092	0	0	0.278755	0.0237238	NK
TRERF1	40.7541	2.91279	0	0	0.344482	0.102331	NK
CEP78	40.6325	3.6738	0	0	0.303811	0.0601514	NK
ATP8A1	40.5878	2.62696	0	0	0.363128	0.136893	NK
TTC38	40.5645	3.55703	0	0	0.30754	0.0675519	NK
RASA3	40.5462	2.72933	0	0	0.351591	0.121296	NK
LINC00299	40.5328	5.8749	0	0	0.266053	0.00909934	NK
AKT3	40.2708	2.23942	0	0	0.410791	0.200901	NK
IL32	39.9119	2.38293	0	0	0.415919	0.191736	NK
RHOH	39.759	2.28427	0	0	0.408227	0.174445	NK
IKZF3	39.7466	3.33001	0	0	0.305792	0.0574494	NK
EPB41	39.6305	2.30275	0	0	0.391097	0.18911	NK
KLRC1	39.6082	5.50762	0	0	0.262557	0.0106772	NK
CCL3	39.6017	3.04165	0	0	0.329682	0.0898339	NK
CYTH1	39.5854	1.3813	0	0	0.607505	0.49754	NK
RC3H1	39.5177	1.81375	0	0	0.457406	0.304105	NK
CHST12	39.3372	2.42472	0	0	0.366274	0.164564	NK
AC004448.5	39.2962	1.84542	0	0	0.620674	0.374777	NK
MYBL1	39.2064	4.68602	0	0	0.267917	0.0205479	NK
CCSER2	39.1672	1.8443	0	0	0.45694	0.306272	NK
AREG	39.1385	1.7829	0	0	0.573709	0.418837	NK
PPP2R2B	39.08	3.7845	0	0	0.285748	0.0423308	NK
EVL	39.004	1.85279	0	0	0.443538	0.276358	NK
PLCB1	38.9411	2.70879	0	0	0.3432	0.115519	NK
CHD1	38.727	1.37957	0	0	0.554947	0.473579	NK
RP11-81H14.2	38.655	4.66292	0	0	0.264888	0.0219695	NK
SYNE1	38.6425	1.7484	0	0	0.473488	0.298312	NK
SH2D2A	38.6024	4.35278	0	0	0.267684	0.0239507	NK
ARHGEF3	38.6011	2.01358	0	0	0.419881	0.235348	NK
CYBA	38.5756	1.17382	0	0	0.866915	0.762081	NK
TG	38.5754	2.35713	0	0	0.368489	0.153716	NK
CLEC2B	38.4252	1.57118	0	0	0.478849	0.341828	NK
AC072062.1	38.2933	1.71462	0	0	0.516373	0.316803	NK
SIK3	37.9616	1.54951	0	0	0.603659	0.45347	NK
IER2	37.8171	1.21032	0	0	0.611351	0.521546	NK
SORL1	37.785	2.42214	0	0	0.350892	0.150147	NK
MYL12A	37.7108	0.398402	0	0	0.773453	0.825036	NK
CLASP1	37.6796	2.00518	0	0	0.407062	0.229203	NK
ARL4C	37.5409	2.28583	0	7.40105e-307	0.363944	0.164806	NK
CAPZA1	37.4407	0.940733	8.49883e-307	3.1457e-305	0.648409	0.624285	NK
SMYD3	37.2715	1.89327	4.75593e-304	1.73932e-302	0.43841	0.272063	NK
FAM65B	37.2391	2.02611	1.59048e-303	5.78901e-302	0.402867	0.205292	NK
XPO6	37.1526	2.05367	3.98244e-302	1.43927e-300	0.404265	0.228895	NK
TRBC2	37.0968	2.98547	3.16583e-301	1.13877e-299	0.298916	0.062178	NK
STAG2	36.8496	1.46932	2.97215e-297	1.05303e-295	0.490619	0.392124	NK
RPS3	36.8428	0.580353	3.8133e-297	1.34949e-295	0.967486	0.952189	NK
PIK3R1	36.6748	1.82858	1.84457e-294	6.46065e-293	0.428272	0.267682	NK
RP11-302B13.5	36.3772	2.11665	9.76348e-290	3.35074e-288	0.368955	0.180066	NK
PLCL2	36.3709	2.741	1.22822e-289	4.21043e-288	0.312085	0.103768	NK
TNFRSF1B	36.3423	1.84679	3.47147e-289	1.18739e-287	0.41825	0.235887	NK
ITGA4	36.2208	2.6162	2.86283e-287	9.73775e-286	0.315814	0.101676	NK
CCL3L3	36.114	3.51107	1.36757e-285	4.62094e-284	0.28062	0.0602724	NK
PTPN12	36.0688	1.36592	6.99517e-285	2.35843e-283	0.523482	0.452078	NK
YPEL1	35.994	4.08542	1.03815e-283	3.48481e-282	0.255914	0.0325358	NK
RARRES3	35.977	1.58303	1.91356e-283	6.40928e-282	0.457522	0.317716	NK
XCL2	35.9461	4.92792	5.82853e-283	1.95008e-281	0.243328	0.0154412	NK
P2RY8	35.5515	3.12026	7.891e-277	2.58096e-275	0.280737	0.0614117	NK
VPS37B	35.3463	1.92016	1.14423e-273	3.72264e-272	0.392379	0.235267	NK
XYLT1	35.3424	2.24324	1.31418e-273	4.27103e-272	0.351008	0.146749	NK
MATK	35.239	2.95572	5.06404e-272	1.63538e-270	0.284116	0.0730266	NK
PDGFD	35.0877	3.78316	1.03881e-269	3.33714e-268	0.256963	0.0408286	NK
TLE4	35.0106	1.51741	1.55149e-268	4.96851e-267	0.463466	0.345956	NK
STK17A	34.9168	1.64203	4.13376e-267	1.31966e-265	0.432933	0.289783	NK
FCRL6	34.6276	5.29028	9.72308e-263	3.05938e-261	0.229927	0.0102891	NK
AXIN1	34.5773	3.02245	5.53927e-262	1.73759e-260	0.283766	0.0837039	NK
NCR1	34.5167	6.73556	4.50161e-261	1.40776e-259	0.223167	0.00388171	NK
NCOA1	34.4992	1.62371	8.24206e-261	2.56963e-259	0.438644	0.316667	NK
NPIPB4	34.4501	1.58964	4.48209e-260	1.39455e-258	0.451463	0.289263	NK
CTB-91J4.1	34.4255	5.26687	1.04924e-259	3.25467e-258	0.228994	0.010037	NK
PTGDR	34.3212	5.6813	3.78718e-258	1.16766e-256	0.225498	0.00776847	NK
C12orf75	34.1894	2.1915	3.47702e-256	1.06136e-254	0.338539	0.130426	NK
RPL31	34.1776	0.505231	5.20593e-256	1.58752e-254	0.94313	0.939062	NK
RNF115	34.0588	1.73857	3.0045e-254	9.1077e-253	0.405314	0.271412	NK
NFAT5	33.8992	1.43737	6.83787e-252	2.0525e-250	0.476401	0.387032	NK
LRMP	33.8598	2.82763	2.60453e-251	7.77226e-250	0.282601	0.0810875	NK
RPL3	33.854	0.511389	3.17019e-251	9.45104e-250	0.962009	0.949185	NK
FAM172A	33.8436	1.62445	4.5093e-251	1.34302e-249	0.425591	0.291476	NK
PFN1	33.8033	0.513971	1.76671e-250	5.24655e-249	0.888358	0.896872	NK
GPR65	33.7546	2.27596	9.15935e-250	2.70952e-248	0.321757	0.138718	NK
ADGRG1	33.6795	3.09834	1.15357e-248	3.37021e-247	0.267335	0.0669117	NK
PTPN7	33.6599	2.96947	2.23586e-248	6.51353e-247	0.269782	0.065364	NK
ARMC9	33.5578	1.44272	6.92323e-247	2.00166e-245	0.646312	0.478096	NK
LINC00623	33.4813	2.28368	9.0112e-246	2.58583e-244	0.318494	0.132356	NK
NCR3	33.4309	5.08647	4.88517e-245	1.39921e-243	0.223167	0.0114082	NK
TMEM71	33.3913	3.3892	1.83216e-244	5.23789e-243	0.253117	0.0480576	NK
NPIPB5	33.2982	1.42524	4.09598e-243	1.16339e-241	0.475586	0.343305	NK
AC104534.3	33.2245	1.49779	4.77023e-242	1.35114e-240	0.477916	0.313501	NK
STRADA	33.0838	2.31348	5.07861e-240	1.42793e-238	0.311153	0.127068	NK
ZFAND3	32.9467	1.17987	4.72154e-238	1.31427e-236	0.578021	0.494152	NK
ELF1	32.8546	0.814423	9.79091e-237	2.71549e-235	0.608554	0.601146	NK
PAN3	32.6994	1.49876	1.59098e-234	4.36125e-233	0.439576	0.312927	NK
JAZF1	32.6314	1.81445	1.4701e-233	4.01196e-232	0.378278	0.227231	NK
APOBEC3G	32.5949	2.74693	4.83612e-233	1.31278e-231	0.276541	0.0847524	NK
ARID1B	32.575	1.2831	9.25932e-233	2.51124e-231	0.496329	0.408719	NK
RP11-599B13.6	32.5392	2.0007	2.974e-232	8.0445e-231	0.335276	0.161787	NK
MTSS1	32.5329	1.90602	3.65274e-232	9.87174e-231	0.367323	0.207087	NK
GSAP	32.5239	1.91525	4.89418e-232	1.32152e-230	0.363711	0.220738	NK
AC092580.4	32.5152	3.12745	6.49633e-232	1.75258e-230	0.252418	0.0446649	NK
HAVCR2	32.3554	1.71977	1.16383e-229	3.10156e-228	0.386435	0.248122	NK
TBX21	32.341	4.85882	1.85896e-229	4.94973e-228	0.217457	0.0124265	NK
ESYT2	32.2163	1.42886	1.04275e-227	2.76208e-226	0.458571	0.356679	NK
TOX	32.2012	2.63845	1.69977e-227	4.49077e-226	0.281319	0.0901465	NK
ARHGAP26	32.1526	1.41724	8.11789e-227	2.1337e-225	0.504487	0.358338	NK
TBC1D10C	32.0545	2.54684	1.9005e-225	4.97816e-224	0.282135	0.0968714	NK
CD2	32.0168	2.57329	6.36768e-225	1.66227e-223	0.278056	0.0741357	NK
ARPC2	31.8088	0.34543	4.89539e-222	1.25337e-220	0.77357	0.809589	NK
GRK5	31.7389	2.25529	4.51711e-221	1.14504e-219	0.308006	0.124028	NK
RPL27A	31.679	0.589785	3.02396e-220	7.64647e-219	0.965855	0.951489	NK
ACAP1	31.5626	2.24489	1.20574e-218	3.02146e-217	0.298567	0.11633	NK
PLEKHA6	31.3884	1.6212	2.91351e-216	7.21829e-215	0.399371	0.241589	NK
PRR5	31.1657	3.27623	3.10929e-213	7.61714e-212	0.23925	0.0485517	NK
PACS1	31.038	1.82536	1.65877e-211	4.02505e-210	0.362312	0.210137	NK
HLA-F	30.9995	1.52117	5.48057e-211	1.32672e-209	0.395525	0.283058	NK
CCDC88C	30.9256	2.01788	5.40453e-210	1.29603e-208	0.320009	0.154185	NK
LCP1	30.7975	1.06655	2.82677e-208	6.71566e-207	0.55786	0.451519	NK
PIK3IP1	30.6834	1.90806	9.47723e-207	2.23594e-205	0.334926	0.179804	NK
IFI16	30.5268	1.07537	1.15023e-204	2.6971e-203	0.490852	0.425713	NK
ATF7IP	30.4429	1.72704	1.48899e-203	3.47814e-202	0.365109	0.225583	NK
PREX1	30.3749	1.73358	1.1788e-202	2.73895e-201	0.357534	0.210585	NK
ABHD15-AS1	30.3095	1.97235	8.58611e-202	1.98595e-200	0.320592	0.156539	NK
CD226	30.2873	3.28463	1.68487e-201	3.89119e-200	0.23016	0.041121	NK
ADGRG5	30.0775	4.96968	9.54795e-199	2.17074e-197	0.201725	0.0114536	NK
GIMAP7	30.0347	2.45234	3.45501e-198	7.83757e-197	0.266752	0.0839105	NK
ZNF331	29.9557	1.37845	3.70583e-197	8.38794e-196	0.516956	0.409324	NK
ITCH	29.9322	1.44955	7.49907e-197	1.69612e-195	0.406596	0.298983	NK
DTHD1	29.8549	2.66531	7.57821e-196	1.71023e-194	0.251486	0.0661656	NK
RPL13A	29.8507	0.524632	8.59893e-196	1.93916e-194	0.983568	0.970716	NK
RP11-277P12.20	29.6745	3.82226	1.63951e-193	3.66761e-192	0.213378	0.0275702	NK
IFNG	29.6635	3.99362	2.26861e-193	5.0675e-192	0.2093	0.0209512	NK
NCAM1	29.5583	4.32618	5.13822e-192	1.14109e-190	0.204988	0.0195598	NK
PTPRA	29.5338	1.43685	1.06131e-191	2.34844e-190	0.399254	0.305758	NK
CRY1	29.508	1.829	2.27483e-191	5.00839e-190	0.338888	0.195623	NK
H3F3B	29.3514	0.227196	2.29047e-189	4.98906e-188	0.903158	0.934626	NK
ABI1	29.2697	1.08765	2.52446e-188	5.46377e-187	0.481529	0.434596	NK
VAV1	29.2529	2.01878	4.1228e-188	8.89799e-187	0.308472	0.152168	NK
GMFG	29.0641	0.914686	1.02131e-185	2.18271e-184	0.542011	0.462862	NK
SEC14L1	29.0575	1.2541	1.23845e-185	2.64309e-184	0.455192	0.378139	NK
DTWD2	29.0032	1.2708	5.99005e-185	1.26955e-183	0.448666	0.325162	NK
SV2C	28.994	1.89245	7.8317e-185	1.65758e-183	0.306491	0.154442	NK
PPM1B	28.9781	1.39621	1.2417e-184	2.62444e-183	0.405081	0.315079	NK
FGD3	28.9624	2.60158	1.95906e-184	4.13494e-183	0.248689	0.0758497	NK
CASP8	28.7976	1.91788	2.30086e-182	4.81656e-181	0.311269	0.161479	NK
AC006129.2	28.7666	3.25319	5.61732e-182	1.17271e-180	0.218856	0.0392255	NK
EPC1	28.7643	1.15902	6.00027e-182	1.25181e-180	0.448782	0.385827	NK
LRBA	28.5792	1.47958	1.22016e-179	2.51643e-178	0.390281	0.265424	NK
TPST2	28.4864	1.48445	1.72464e-178	3.54018e-177	0.368255	0.256601	NK
PLEKHA2	28.3973	1.67556	2.18157e-177	4.44834e-176	0.343317	0.214351	NK
CTC-499B15.5	28.255	1.53628	1.23504e-175	2.49014e-174	0.354038	0.215677	NK
TNIK	28.0775	1.7055	1.8442e-173	3.67247e-172	0.341452	0.206981	NK
CD48	27.9835	1.86775	2.57787e-172	5.10692e-171	0.300781	0.14143	NK
LSP1	27.8763	1.19981	5.167e-171	1.01704e-169	0.441907	0.332461	NK
SLC15A4	27.8329	2.21301	1.73567e-170	3.39891e-169	0.27421	0.125208	NK
DDX5	27.8107	0.0538931	3.22052e-170	6.30263e-169	0.79979	0.879611	NK
TNFAIP3	27.6482	1.11601	2.93317e-168	5.69664e-167	0.502972	0.423535	NK
STAG1	27.3282	1.21246	1.95925e-164	3.74113e-163	0.440974	0.357254	NK
RPS15A	27.2564	0.440582	1.39619e-163	2.65605e-162	0.981471	0.963588	NK
NPIPB3	27.212	1.39978	4.68349e-163	8.87662e-162	0.374898	0.243152	NK
DGKI	27.106	1.23246	8.371e-162	1.57294e-160	0.47209	0.33172	NK
RP11-325F22.2	27.0497	2.39639	3.84979e-161	7.19857e-160	0.245076	0.0851356	NK
STK38	26.9626	1.78636	4.05444e-160	7.56738e-159	0.308822	0.177702	NK
EMB	26.9423	1.82628	7.01411e-160	1.30676e-158	0.29542	0.145801	NK
CMIP	26.9414	1.10282	7.20063e-160	1.34069e-158	0.468593	0.41305	NK
BRAF	26.9275	1.32049	1.04741e-159	1.94782e-158	0.402168	0.310603	NK
LINC00486	26.8937	1.25812	2.60186e-159	4.82976e-158	0.54644	0.381935	NK
POLR2J3	26.8934	1.17777	2.62063e-159	4.86165e-158	0.424892	0.346193	NK
NR4A2	26.7844	1.13178	4.90389e-158	9.07546e-157	0.448316	0.369413	NK
TBL1X	26.7841	1.89742	4.94733e-158	9.15032e-157	0.297401	0.161449	NK
AMBRA1	26.7319	1.20037	2.00761e-157	3.70646e-156	0.423144	0.317383	NK
PIK3R5	26.6346	1.29143	2.69997e-156	4.94892e-155	0.422561	0.297228	NK
C9orf142	26.6173	1.46124	4.28137e-156	7.83818e-155	0.353455	0.255185	NK
ARAP2	26.5703	1.78775	1.49524e-155	2.7228e-154	0.300664	0.164726	NK
SYAP1	26.5324	0.996007	4.10458e-155	7.46546e-154	0.477916	0.451816	NK
PRKACB	26.4521	2.09067	3.45194e-154	6.23771e-153	0.266286	0.123287	NK
LINGO2	26.4435	4.74589	4.33523e-154	7.81539e-153	0.180515	0.0144632	NK
SIDT1	26.3882	2.85274	1.8695e-153	3.36038e-152	0.212563	0.0500237	NK
PSME4	26.1593	1.17222	7.72277e-151	1.36572e-149	0.434215	0.358494	NK
CTC-550B14.7	26.0221	2.60229	2.7882e-149	4.88844e-148	0.222235	0.065853	NK
PXN	25.8832	1.78672	1.02976e-147	1.78906e-146	0.29239	0.164635	NK
KLRC2	25.8748	5.81079	1.27939e-147	2.2215e-146	0.169211	0.00476392	NK
UBE2F	25.8699	1.46676	1.45208e-147	2.5185e-146	0.345997	0.252478	NK
STK39	25.8168	2.04276	5.73839e-147	9.91344e-146	0.264188	0.122813	NK
CCNH	25.8027	1.19164	8.27878e-147	1.42941e-145	0.41487	0.346566	NK
PDE4D	25.7532	1.24742	2.97025e-146	5.10827e-145	0.421396	0.315845	NK
MECP2	25.5609	1.11642	4.15892e-144	7.06924e-143	0.42396	0.362078	NK
CYFIP2	25.5431	2.1635	6.55477e-144	1.11293e-142	0.246358	0.0998558	NK
TRAF3IP3	25.5428	3.00562	6.60582e-144	1.12098e-142	0.198695	0.0398707	NK
SUB1	25.4923	0.142369	2.40084e-143	4.06062e-142	0.617527	0.717925	NK
ANKRD11	25.3985	0.711668	2.61685e-142	4.41379e-141	0.544692	0.54835	NK
ARHGEF1	25.3249	1.61803	1.69758e-141	2.84604e-140	0.308239	0.192437	NK
DGKD	25.3031	1.86879	2.94999e-141	4.93226e-140	0.278406	0.148337	NK
CH17-189H20.1	25.3013	1.36543	3.08932e-141	5.15959e-140	0.351358	0.251974	NK
DIAPH1	25.2964	1.06946	3.50254e-141	5.84654e-140	0.425125	0.371031	NK
ARL15	25.2877	1.30253	4.36203e-141	7.27725e-140	0.385386	0.278394	NK
SP140	25.2762	2.15274	5.83267e-141	9.71488e-140	0.244843	0.096942	NK
ANXA6	25.2489	1.59069	1.16368e-140	1.93402e-139	0.305908	0.180001	NK
APBB1IP	25.2026	1.30783	3.747e-140	6.2039e-139	0.36709	0.271463	NK
TRG-AS1	25.1396	2.6551	1.83548e-139	3.02105e-138	0.212446	0.0605396	NK
PIK3CD	25.1388	2.19607	1.87199e-139	3.0795e-138	0.241231	0.0952734	NK
RASSF1	25.0658	1.80466	1.1741e-138	1.92832e-137	0.279804	0.153373	NK
RALGAPA1	24.9341	1.37428	3.17829e-137	5.17011e-136	0.365225	0.275798	NK
MSL2	24.8298	1.90821	4.27442e-136	6.9019e-135	0.270481	0.138229	NK
DNAJB6	24.7468	0.604461	3.35924e-135	5.39291e-134	0.520918	0.550326	NK
GPBP1	24.5743	0.714551	2.37753e-133	3.78515e-132	0.506002	0.519736	NK
SRSF5	24.5608	0.234856	3.31354e-133	5.26713e-132	0.582799	0.667468	NK
IL21R	24.4867	2.95451	2.04608e-132	3.22729e-131	0.191936	0.0383987	NK
CFLAR	24.4736	0.552084	2.82585e-132	4.45036e-131	0.544342	0.570814	NK
AC069363.1	24.4185	3.20054	1.08667e-131	1.70348e-130	0.187857	0.0367553	NK
SEMA4D	24.391	1.64401	2.13009e-131	3.33065e-130	0.289826	0.161293	NK
PIK3AP1	24.0877	1.64078	3.36199e-128	5.17764e-127	0.293789	0.178851	NK
DDX6	24.0292	1.07891	1.37902e-127	2.11314e-126	0.399837	0.346945	NK
ABI3	24.0057	2.0142	2.42383e-127	3.70859e-126	0.242629	0.110362	NK
LRRC8C	23.8987	1.71546	3.15604e-126	4.79064e-125	0.283533	0.158656	NK
TMIGD2	23.8586	5.51234	8.24582e-126	1.25042e-124	0.156858	0.00537895	NK
ARHGAP9	23.7446	2.29719	1.24963e-124	1.88471e-123	0.21769	0.0787131	NK
ABCB1	23.6906	3.25049	4.50922e-124	6.77754e-123	0.177485	0.028639	NK
EXOC4	23.5389	1.0392	1.62998e-122	2.42025e-121	0.427806	0.364145	NK
BZRAP1-AS1	23.4536	3.22463	1.21379e-121	1.79272e-120	0.178184	0.0327526	NK
PAPD5	23.4529	1.61801	1.23533e-121	1.82365e-120	0.300082	0.192881	NK
PMAIP1	23.2684	1.81721	9.2639e-120	1.3526e-118	0.261741	0.136294	NK
HELZ	23.1623	1.27509	1.09202e-118	1.58687e-117	0.345531	0.269134	NK
FYB	23.1377	1.11052	1.93551e-118	2.80727e-117	0.383638	0.291028	NK
TMSB4X	23.07	0.563634	9.26358e-118	1.33663e-116	0.998951	0.990588	NK
INPP4A	23.0683	1.73862	9.63368e-118	1.38938e-116	0.262324	0.141209	NK
LAIR2	23.0444	4.0569	1.67556e-117	2.41424e-116	0.16082	0.014932	NK
KIF13B	22.9921	1.21012	5.59053e-117	8.02873e-116	0.378977	0.298468	NK
RP11-1029J19.5	22.9369	3.17832	1.99109e-116	2.84215e-115	0.174222	0.0305899	NK
TMC8	22.9073	2.17085	3.9285e-116	5.59725e-115	0.21769	0.0835829	NK
SP100	22.8054	0.818332	4.05577e-115	5.74121e-114	0.444004	0.429101	NK
IL12RB2	22.6	3.37436	4.33253e-113	6.05191e-112	0.168162	0.025947	NK
FCRL3	22.5902	4.87865	5.4153e-113	7.56094e-112	0.151031	0.00762227	NK
CD99	22.556	0.340321	1.17355e-112	1.63259e-111	0.612399	0.657779	NK
PSMB9	22.4403	0.959892	1.59322e-111	2.20639e-110	0.398788	0.354421	NK
GABPB1	22.355	1.28367	1.0807e-110	1.48788e-109	0.340636	0.25892	NK
FLI1	22.3059	1.48535	3.23742e-110	4.43925e-109	0.288778	0.180142	NK
MVD	22.2907	1.72905	4.552e-110	6.23069e-109	0.258595	0.147868	NK
XCL1	22.2795	4.17531	5.8457e-110	7.99434e-109	0.154294	0.0128449	NK
ARF6	22.2299	0.565615	1.7658e-109	2.40517e-108	0.504836	0.523416	NK
BCL2L14	22.2108	1.0744	2.70109e-109	3.67586e-108	0.374315	0.278238	NK
C14orf37	22.2075	1.32479	2.90487e-109	3.94791e-108	0.313367	0.21112	NK
CX3CR1	22.1967	4.5351	3.69348e-109	5.0108e-108	0.150798	0.0103445	NK
TRGC1	22.1573	3.4302	8.87609e-109	1.20259e-107	0.16385	0.0251454	NK
SCLT1	22.157	1.70261	8.93941e-109	1.21063e-107	0.257546	0.141773	NK
RSRP1	22.1467	0.791243	1.12316e-108	1.51904e-107	0.436196	0.421736	NK
WIPF1	22.0657	1.2056	6.74858e-108	9.08317e-107	0.332013	0.248309	NK
GATAD2B	21.9689	1.14825	5.7073e-107	7.62142e-106	0.362662	0.290539	NK
HIVEP3	21.9539	1.94441	7.94563e-107	1.06012e-105	0.229577	0.105643	NK
PRMT2	21.9499	0.975747	8.67857e-107	1.15741e-105	0.388067	0.356165	NK
PDE7A	21.7737	1.63497	4.12286e-105	5.42057e-104	0.26582	0.156045	NK
ARNTL	21.736	1.7527	9.37322e-105	1.22971e-103	0.248922	0.135129	NK
GCH1	21.6314	1.67492	9.09755e-104	1.18694e-102	0.259294	0.144259	NK
SFMBT2	21.6195	1.43959	1.17668e-103	1.53388e-102	0.290293	0.181034	NK
EEF1G	21.6115	0.616784	1.3995e-103	1.82358e-102	0.625685	0.578829	NK
TCF25	21.6022	0.472908	1.71356e-103	2.22996e-102	0.489104	0.538535	NK
TSPYL2	21.5628	1.61632	4.01336e-103	5.21396e-102	0.271647	0.165336	NK
MYOM2	21.5508	3.78286	5.20075e-103	6.7537e-102	0.15779	0.0239759	NK
LAT2	21.5293	1.52263	8.27737e-103	1.07399e-101	0.272113	0.169459	NK
NFKB1	21.4863	1.07576	2.09232e-102	2.70676e-101	0.417667	0.380373	NK
PRR5L	21.438	3.11872	5.91088e-102	7.61457e-101	0.165831	0.0331559	NK
PPM1L	21.2952	1.86588	1.25654e-100	1.60054e-99	0.231442	0.113901	NK
AKAP13	21.2929	0.395529	1.32014e-100	1.68016e-99	0.74898	0.767284	NK
PAFAH2	21.2767	2.52968	1.86575e-100	2.36866e-99	0.188906	0.0638013	NK
ZNF652	21.2512	1.38651	3.21459e-100	4.07434e-99	0.299266	0.210177	NK
AAK1	21.0217	0.976474	4.15681e-98	5.18283e-97	0.381774	0.333227	NK
DEF6	20.9873	1.88625	8.56207e-98	1.06494e-96	0.220138	0.101666	NK
RRAS2	20.8605	1.76305	1.2242e-96	1.51039e-95	0.236802	0.125682	NK
ZBED4	20.84	2.08362	1.88013e-96	2.31594e-95	0.207085	0.0863959	NK
MADD	20.8283	2.01227	2.39859e-96	2.9522e-95	0.214544	0.0979351	NK
DYRK1A	20.8083	1.09791	3.64003e-96	4.47836e-95	0.353921	0.290614	NK
RP11-12J10.3	20.7198	1.56219	2.29453e-95	2.80049e-94	0.25067	0.141788	NK
BCAS3	20.6973	1.15357	3.66312e-95	4.46022e-94	0.34588	0.257469	NK
MAP3K8	20.6571	0.682166	8.43327e-95	1.02439e-93	0.496562	0.490946	NK
USP34	20.6446	0.774534	1.09108e-94	1.32376e-93	0.441324	0.425869	NK
PRRC2C	20.6363	0.301904	1.29638e-94	1.57161e-93	0.537583	0.609933	NK
PSME1	20.6232	0.263096	1.69968e-94	2.05808e-93	0.536651	0.611506	NK
UCP2	20.6096	0.879989	2.25071e-94	2.72208e-93	0.396457	0.357879	NK
LINC01004	20.3995	1.63553	1.68931e-92	2.01449e-91	0.239366	0.126957	NK
BIRC6	20.3854	0.727528	2.25277e-92	2.68327e-91	0.451229	0.437787	NK
STX8	20.3606	1.01066	3.74303e-92	4.4514e-91	0.380958	0.34521	NK
EFHD2	20.3529	0.874098	4.37586e-92	5.20198e-91	0.387717	0.353725	NK
TUBA4A	20.3465	1.59174	4.98667e-92	5.92351e-91	0.245309	0.134665	NK
PCED1B	20.3044	1.50542	1.17605e-91	1.39428e-90	0.260343	0.154316	NK
AIM1	20.2404	1.12738	4.31294e-91	5.08771e-90	0.37618	0.299986	NK
ABHD17A	20.1842	1.66897	1.34744e-90	1.57976e-89	0.25335	0.160476	NK
RNF19A	20.1547	0.973071	2.44657e-90	2.86293e-89	0.397273	0.343824	NK
CD3E	20.0851	2.00363	9.97133e-90	1.16416e-88	0.191819	0.0643255	NK
HIPK1	20.0593	1.10916	1.67585e-89	1.9521e-88	0.341685	0.281298	NK
CEP85L	20.0588	1.59017	1.69203e-89	1.9702e-88	0.243794	0.136888	NK
RAB27A	20.048	1.14509	2.09929e-89	2.44163e-88	0.32572	0.257373	NK
RASA1	20.0423	0.979328	2.35514e-89	2.73713e-88	0.385969	0.322389	NK
OFD1	19.99	1.41396	6.73239e-89	7.79182e-88	0.27724	0.189216	NK
RNF213	19.9521	0.751989	1.4371e-88	1.65886e-87	0.418716	0.408291	NK
DOCK10	19.9213	1.03818	2.66214e-88	3.06717e-87	0.356835	0.274694	NK
CIRBP	19.9045	0.0371528	3.72145e-88	4.28603e-87	0.636872	0.729883	NK
CLK1	19.8561	0.747472	9.7683e-88	1.12376e-86	0.42361	0.417748	NK
ZNF83	19.8374	1.46343	1.41558e-87	1.62667e-86	0.265703	0.172862	NK
TSEN54	19.8032	2.227	2.79286e-87	3.20452e-86	0.184943	0.0677788	NK
BCL11B	19.5319	1.97848	5.8838e-85	6.6441e-84	0.184943	0.0594255	NK
RAB4B-EGLN2	19.5297	1.36612	6.13477e-85	6.92495e-84	0.261741	0.163713	NK
TGIF2-C20orf24	19.5231	1.80975	6.98527e-85	7.8763e-84	0.210465	0.101998	NK
SMARCA2	19.4703	1.01114	1.96269e-84	2.20736e-83	0.359632	0.311802	NK
RP11-347P5.1	19.4514	1.56819	2.83437e-84	3.18186e-83	0.232024	0.12112	NK
RASSF5	19.4082	1.37952	6.5823e-84	7.37579e-83	0.266169	0.176043	NK
BTN3A2	19.323	1.71172	3.44094e-83	3.83471e-82	0.223401	0.121059	NK
LNPEP	19.3012	1.24028	5.24383e-83	5.8312e-82	0.296702	0.225185	NK
RP1-111C20.4	19.2711	2.26944	9.39961e-83	1.04147e-81	0.176902	0.0608471	NK
FCMR	19.2582	2.4699	1.20421e-82	1.3328e-81	0.164899	0.0467419	NK
ARIH1	19.2331	0.723088	1.95482e-82	2.15579e-81	0.454026	0.444658	NK
ZBP1	19.182	3.52363	5.23229e-82	5.74128e-81	0.138912	0.0179013	NK
MNAT1	19.1737	1.34485	6.13253e-82	6.72668e-81	0.281086	0.201017	NK
PPP6R3	19.0806	0.837571	3.65859e-81	3.99447e-80	0.401701	0.367603	NK
ZHX2	19.0451	1.36245	7.22011e-81	7.86055e-80	0.26885	0.173881	NK
RASGRP1	19.0135	2.45308	1.31754e-80	1.4339e-79	0.162335	0.0447456	NK
MGEA5	19.0103	0.950127	1.40184e-80	1.52511e-79	0.359399	0.319768	NK
PRH1	19.0027	1.29804	1.62097e-80	1.761e-79	0.271181	0.177757	NK
KDM2B	18.998	1.46327	1.77264e-80	1.92237e-79	0.255681	0.165376	NK
PEX14	18.8904	1.51641	1.36796e-79	1.47463e-78	0.252069	0.164872	NK
TAOK3	18.8712	0.6241	1.96907e-79	2.11667e-78	0.461951	0.469017	NK
KAT2B	18.8183	1.67541	5.34368e-79	5.72214e-78	0.220138	0.116008	NK
RASAL3	18.7888	2.23757	9.33525e-79	9.97899e-78	0.170493	0.0565268	NK
MGAT4A	18.7401	1.24348	2.33029e-78	2.4806e-77	0.283533	0.202883	NK
IL18RAP	18.7094	4.6098	4.14907e-78	4.40598e-77	0.126093	0.00736013	NK
HIPK2	18.7076	0.829858	4.29239e-78	4.55659e-77	0.405664	0.372791	NK
SARAF	18.6639	0.0120807	9.73051e-78	1.03045e-76	0.673465	0.767183	NK
TSPAN32	18.6448	3.16633	1.39266e-77	1.47226e-76	0.142641	0.0267838	NK
PARP15	18.6235	2.08751	2.07383e-77	2.18934e-76	0.179233	0.0681367	NK
TNFRSF18	18.5622	3.30433	6.50179e-77	6.83335e-76	0.137863	0.0209965	NK
BPTF	18.5146	0.749886	1.57475e-76	1.65166e-75	0.399837	0.397765	NK
GK5	18.4022	1.70584	1.26134e-75	1.31529e-74	0.21501	0.118095	NK
FRYL	18.2936	1.07592	9.29794e-75	9.63659e-74	0.318494	0.254847	NK
LYN	18.2473	0.660151	2.17307e-74	2.24615e-73	0.448666	0.442314	NK
USP24	18.2444	1.24817	2.29244e-74	2.36634e-73	0.277823	0.199949	NK
NFKBID	18.213	1.38334	4.07365e-74	4.1993e-73	0.26011	0.175469	NK
TSPAN5	18.1477	2.06724	1.33832e-73	1.37222e-72	0.173873	0.0639727	NK
FMNL1	18.0667	1.20237	5.82759e-73	5.94139e-72	0.273511	0.196606	NK
EOMES	18.0205	4.68298	1.34481e-72	1.36697e-71	0.120732	0.00610992	NK
MYH9	18.0043	0.382397	1.80341e-72	1.83071e-71	0.534087	0.584732	NK
TIGIT	17.9793	3.41206	2.82993e-72	2.86707e-71	0.129938	0.0156781	NK
LYAR	17.9555	1.08687	4.34515e-72	4.38911e-71	0.308006	0.247915	NK
RFTN1	17.9504	1.27792	4.7617e-72	4.80671e-71	0.264888	0.183666	NK
TRA2A	17.8596	0.663446	2.4351e-71	2.44844e-70	0.428854	0.434994	NK
TXNRD1	17.8584	0.533439	2.48747e-71	2.50027e-70	0.591773	0.585972	NK
TBC1D5	17.7676	0.79126	1.25972e-70	1.25878e-69	0.397972	0.369958	NK
LBH	17.7528	1.38894	1.64014e-70	1.63678e-69	0.234238	0.137115	NK
BCR	17.716	1.6997	3.15519e-70	3.1436e-69	0.207668	0.112358	NK
PTGER2	17.5734	1.73826	3.93797e-69	3.88061e-68	0.195548	0.0978545	NK
RP11-511B23.2	17.5128	0.900059	1.14404e-68	1.1234e-67	0.353572	0.273167	NK
KIR2DL4	17.4843	6.34255	1.88829e-68	1.85185e-67	0.113157	0.00191565	NK
DOCK8	17.4183	0.709327	5.99769e-68	5.85573e-67	0.433399	0.39353	NK
RCSD1	17.4171	1.58966	6.12491e-68	5.97803e-67	0.200326	0.0995735	NK
ATP8B4	17.3555	2.10064	1.79324e-67	1.74026e-66	0.166065	0.0616335	NK
SOCS1	17.3071	1.42786	4.16198e-67	4.02754e-66	0.235054	0.149128	NK
CTC-432M15.3	17.2982	0.90405	4.85487e-67	4.69212e-66	0.341219	0.268383	NK
NLRC3	17.2879	2.55926	5.79813e-67	5.59671e-66	0.141242	0.0326014	NK
HMHA1	17.2534	1.49779	1.05558e-66	1.01571e-65	0.21466	0.12237	NK
HELB	17.2369	1.90419	1.40455e-66	1.34938e-65	0.177369	0.0752397	NK
SYTL1	17.2314	1.5972	1.54405e-66	1.48247e-65	0.201725	0.107055	NK
IGF2R	17.2186	0.852472	1.92695e-66	1.84846e-65	0.359515	0.338072	NK
WAC	17.2101	0.559321	2.23187e-66	2.13884e-65	0.447617	0.479014	NK
ZFYVE28	17.1986	1.90526	2.71888e-66	2.6023e-65	0.175621	0.073319	NK
RPL10	17.1705	0.349996	4.41259e-66	4.20892e-65	0.993474	0.981111	NK
NAP1L4	17.1685	1.00068	4.57406e-66	4.36158e-65	0.318145	0.269497	NK
BORCS5	17.1534	1.20349	5.92831e-66	5.64765e-65	0.273511	0.192967	NK
NCOA2	17.1514	1.00294	6.1402e-66	5.84769e-65	0.325253	0.269114	NK
RP11-779O18.3	17.1191	1.04696	1.06866e-65	1.0146e-64	0.306608	0.228764	NK
WDR74	17.0774	1.27948	2.18526e-65	2.06766e-64	0.285864	0.223935	NK
MIR646HG	17.0131	3.01187	6.56205e-65	6.16894e-64	0.133201	0.0277215	NK
PTGDS	17.0024	1.86514	7.88018e-65	7.40129e-64	0.177718	0.0718621	NK
KIR3DL1	16.9631	7.07024	1.54019e-64	1.44085e-63	0.109078	0.00113427	NK
CD47	16.9616	0.31685	1.58031e-64	1.47793e-63	0.478149	0.545098	NK
GPSM3	16.9552	0.710047	1.76106e-64	1.64596e-63	0.368722	0.33716	NK
ARSG	16.9454	1.32295	2.08121e-64	1.94341e-63	0.24158	0.156972	NK
DOK2	16.9252	0.979572	2.9328e-64	2.73362e-63	0.296003	0.233735	NK
BTN3A1	16.9124	2.01402	3.64271e-64	3.39325e-63	0.168745	0.0696188	NK
CD37	16.8977	0.643296	4.68173e-64	4.3545e-63	0.432467	0.381714	NK
ITPKB	16.863	1.56361	8.41515e-64	7.81276e-63	0.204522	0.110064	NK
TRAPPC2	16.8525	1.94357	1.00517e-63	9.32365e-63	0.175271	0.0784358	NK
DENND2D	16.8463	1.63702	1.11672e-63	1.03522e-62	0.20592	0.119204	NK
NLRC5	16.8446	1.67064	1.14908e-63	1.06489e-62	0.189372	0.0916841	NK
KLF13	16.8338	1.16594	1.3786e-63	1.27682e-62	0.275842	0.21538	NK
ZNF611	16.7894	1.98401	2.91876e-63	2.6935e-62	0.170493	0.072583	NK
CD244	16.7806	4.12067	3.38407e-63	3.11727e-62	0.115954	0.00976982	NK
TLE1	16.7737	1.54433	3.80239e-63	3.50156e-62	0.21769	0.132674	NK
RP11-305L7.6	16.7622	3.23491	4.61269e-63	4.2452e-62	0.125393	0.0200387	NK
CDKAL1	16.7163	0.990842	9.96823e-63	9.12746e-62	0.308822	0.245859	NK
BACH2	16.5936	1.57794	7.75247e-62	7.05433e-61	0.194849	0.0953087	NK
SPOCK2	16.5863	1.73665	8.75759e-62	7.96658e-61	0.171192	0.0674309	NK
ZBTB20	16.5738	0.65775	1.07769e-61	9.78897e-61	0.440508	0.416417	NK
CACNA1A	16.5181	2.3683	2.71707e-61	2.45706e-60	0.144389	0.0433492	NK
FOXP1	16.4788	0.345471	5.21026e-61	4.69367e-60	0.545391	0.600209	NK
EIF4G3	16.4336	0.799425	1.0988e-60	9.85801e-60	0.377112	0.348406	NK
LUZP1	16.4271	1.03944	1.22375e-60	1.09758e-59	0.312085	0.261219	NK
ARL17B	16.4139	1.18482	1.52155e-60	1.36308e-59	0.249505	0.169762	NK
KMT2C	16.3499	0.496557	4.35684e-60	3.8849e-59	0.459387	0.490608	NK
SLC44A2	16.3258	1.17221	6.46348e-60	5.74997e-59	0.266053	0.201582	NK
MBD5	16.2874	1.18504	1.21254e-59	1.0765e-58	0.261508	0.189014	NK
CTD-2060L22.1	16.2396	1.31168	2.64452e-59	2.34104e-58	0.222701	0.136878	NK
SENP3-EIF4A1	16.21	0.754571	4.2847e-59	3.77554e-58	0.397739	0.314706	NK
ST3GAL4	16.2076	1.92974	4.45698e-59	3.92622e-58	0.169677	0.0767117	NK
BCL2	16.1565	1.23032	1.02208e-58	8.96245e-58	0.245776	0.16153	NK
RPS6	16.1532	0.253093	1.07769e-58	9.44466e-58	0.970283	0.963003	NK
RP11-347C12.1	16.1411	1.2512	1.31172e-58	1.14826e-57	0.229577	0.146492	NK
WWOX	16.0856	1.01179	3.22041e-58	2.81105e-57	0.328633	0.270198	NK
SLC9A9	16.0774	1.73431	3.67749e-58	3.20728e-57	0.178068	0.0852969	NK
CCM2	16.0406	1.25253	6.65404e-58	5.79172e-57	0.251602	0.184316	NK
RICTOR	16.0247	0.970519	8.58808e-58	7.47087e-57	0.303927	0.256738	NK
AUH	16.0032	1.39165	1.21345e-57	1.0529e-56	0.222701	0.14445	NK
MYLIP	15.926	1.16545	4.18067e-57	3.60712e-56	0.260576	0.196843	NK
RNF38	15.9258	1.09216	4.19663e-57	3.61988e-56	0.276774	0.214513	NK
CD300A	15.9145	1.73878	5.02904e-57	4.33423e-56	0.176553	0.0868092	NK
CDC42	15.8936	-0.128768	7.0217e-57	6.04308e-56	0.667288	0.792081	NK
FAM129A	15.8851	0.993811	8.04216e-57	6.91549e-56	0.310803	0.249332	NK
IRF1	15.8777	0.785531	9.04758e-57	7.77351e-56	0.353688	0.318245	NK
C22orf34	15.8477	1.84162	1.45847e-56	1.25064e-55	0.167696	0.0759001	NK
SOS2	15.8123	1.1118	2.5611e-56	2.19368e-55	0.273861	0.21603	NK
JAK3	15.7836	1.92345	4.03554e-56	3.45081e-55	0.154411	0.0581803	NK
LINC00152	15.7787	0.876769	4.36022e-56	3.72429e-55	0.323972	0.266447	NK
LMNB1	15.7745	2.0021	4.66267e-56	3.98152e-55	0.156625	0.0627981	NK
FAM169A	15.7702	3.3702	4.99269e-56	4.26214e-55	0.116537	0.0174223	NK
AC104820.2	15.7502	2.61129	6.85039e-56	5.83502e-55	0.126209	0.0263805	NK
KCNQ5	15.7199	2.76984	1.10461e-55	9.38533e-55	0.125743	0.0274089	NK
AGTPBP1	15.6528	1.06108	3.18083e-55	2.68918e-54	0.276192	0.213782	NK
F2R	15.6304	2.08235	4.5174e-55	3.81181e-54	0.145554	0.0494792	NK
SLC9A3R1	15.6235	1.35268	5.03646e-55	4.24628e-54	0.221186	0.146991	NK
GSE1	15.6082	1.18971	6.40175e-55	5.3944e-54	0.256963	0.194897	NK
PLEK	15.607	0.978485	6.52071e-55	5.49162e-54	0.285981	0.223637	NK
DUSP10	15.5985	1.40481	7.45444e-55	6.27454e-54	0.219671	0.142756	NK
APOBEC3C	15.5723	1.41785	1.12303e-54	9.43977e-54	0.212446	0.133133	NK
ZNF831	15.5258	2.19971	2.31938e-54	1.94532e-53	0.135182	0.0365738	NK
POLR2A	15.5069	0.920425	3.11736e-54	2.61103e-53	0.32269	0.294607	NK
OSTF1	15.4634	0.558176	6.13247e-54	5.11546e-53	0.393427	0.412057	NK
CLVS1	15.3423	0.810126	3.99049e-53	3.29374e-52	0.316979	0.248772	NK
GYPC	15.3072	0.641155	6.84884e-53	5.64086e-52	0.371052	0.343648	NK
FAM117A	15.2991	2.15289	7.75668e-53	6.38514e-52	0.145205	0.0532853	NK
C16orf54	15.2454	2.22056	1.76676e-52	1.44852e-51	0.140193	0.0473216	NK
SLAMF7	15.2247	2.61732	2.42594e-52	1.98578e-51	0.124461	0.0294859	NK
KDM4C	15.2197	0.854953	2.61628e-52	2.13987e-51	0.316047	0.268599	NK
KIR3DX1	15.218	6.07046	2.68791e-52	2.19788e-51	0.0989395	0.00219292	NK
ARPC5L	15.1771	0.820072	5.01327e-52	4.0873e-51	0.323738	0.305743	NK
KIAA0922	15.1698	1.18189	5.6087e-52	4.56668e-51	0.239366	0.164852	NK
GMDS	15.1535	1.08764	7.18197e-52	5.8399e-51	0.264888	0.20313	NK
OPTN	15.1389	1.03097	8.96941e-52	7.28366e-51	0.274327	0.221923	NK
PLEKHF1	15.1337	2.53821	9.70594e-52	7.87551e-51	0.129239	0.0365032	NK
RAMP1	15.0841	2.03653	2.06136e-51	1.666e-50	0.146953	0.0566881	NK
SYTL2	15.0616	1.58101	2.89734e-51	2.33548e-50	0.174921	0.0864866	NK
FAM46C	15.0277	1.44468	4.83475e-51	3.89001e-50	0.192635	0.109026	NK
KLRG1	15.0079	1.85254	6.513e-51	5.23071e-50	0.150682	0.0589264	NK
RP11-96H19.1	15.0052	1.71126	6.785e-51	5.44773e-50	0.165132	0.0758043	NK
JARID2	14.9771	0.703674	1.03638e-50	8.29724e-50	0.409043	0.342957	NK
STAG3	14.9668	2.20424	1.20981e-50	9.68325e-50	0.136115	0.0445187	NK
RP5-1171I10.5	14.9639	1.55268	1.26416e-50	1.01156e-49	0.179816	0.0960396	NK
YAF2	14.9493	1.0473	1.57363e-50	1.25821e-49	0.278173	0.230896	NK
NFATC3	14.9391	1.07383	1.83333e-50	1.46394e-49	0.268034	0.21789	NK
SMG6	14.8843	1.045	4.1675e-50	3.31572e-49	0.273628	0.216973	NK
ZNF600	14.8645	2.32639	5.60527e-50	4.45499e-49	0.134134	0.043944	NK
HERC1	14.7782	0.826932	2.02429e-49	1.59934e-48	0.32537	0.290443	NK
LCOR	14.7543	0.890072	2.88701e-49	2.27685e-48	0.310686	0.273016	NK
GNB1	14.7509	0.31968	3.03642e-49	2.39221e-48	0.488288	0.559446	NK
PRSS23	14.7428	1.1551	3.42354e-49	2.69444e-48	0.217807	0.131131	NK
EPS15L1	14.7421	1.42765	3.4599e-49	2.72235e-48	0.200326	0.125934	NK
GNAL	14.6974	1.57291	6.69891e-49	5.25202e-48	0.182729	0.103652	NK
KIR3DL2	14.69	5.63537	7.47281e-49	5.85278e-48	0.0960261	0.00260629	NK
EPB42	14.6873	1.00189	7.77354e-49	6.08676e-48	0.252069	0.184896	NK
PPP2R5A	14.6485	1.00538	1.37655e-48	1.07483e-47	0.282018	0.240823	NK
CA5B	14.6227	1.64695	2.01231e-48	1.57045e-47	0.170027	0.0874898	NK
HSPE1-MOB4	14.6184	1.58885	2.14293e-48	1.67153e-47	0.169095	0.0853775	NK
GTF3C1	14.595	1.5824	3.02333e-48	2.35406e-47	0.183195	0.106334	NK
ARHGAP25	14.5771	1.56508	3.92904e-48	3.05385e-47	0.17329	0.0901213	NK
SLAMF6	14.4682	3.02962	1.92308e-47	1.4838e-46	0.109078	0.0175685	NK
TRGC2	14.4615	2.13663	2.12089e-47	1.63601e-46	0.133784	0.0443725	NK
RP4-583P15.15	14.4536	2.44803	2.37891e-47	1.83366e-46	0.119333	0.02815	NK
EZH2	14.4369	1.51435	3.02975e-47	2.33416e-46	0.180282	0.0991198	NK
NMUR1	14.4286	5.30318	3.42141e-47	2.63524e-46	0.0952103	0.00356916	NK
CCDC69	14.3966	0.964692	5.43721e-47	4.18364e-46	0.275259	0.22888	NK
PIK3IP1-AS1	14.3702	1.94135	7.95745e-47	6.11208e-46	0.141242	0.0538348	NK
PPP3CA	14.3599	0.602255	9.23438e-47	7.08578e-46	0.402517	0.409622	NK
RPL7	14.3335	0.203407	1.35159e-46	1.03452e-45	0.943596	0.945162	NK
SERPINB9	14.3034	0.944396	2.08323e-46	1.59254e-45	0.27491	0.205086	NK
GRAP2	14.2953	1.98932	2.34239e-46	1.78976e-45	0.134367	0.045411	NK
CORO7-PAM16	14.2856	1.5965	2.68927e-46	2.05224e-45	0.162452	0.0780325	NK
CUL3	14.1761	0.854342	1.28764e-45	9.75579e-45	0.31325	0.288386	NK
VTI1A	14.1523	0.780921	1.80629e-45	1.36617e-44	0.330964	0.297102	NK
ITPRIP	14.1201	1.23234	2.8554e-45	2.15647e-44	0.220371	0.156529	NK
SLA	14.1133	0.835487	3.14571e-45	2.37513e-44	0.294488	0.252321	NK
RP11-308N19.1	14.1063	2.80555	3.47385e-45	2.62095e-44	0.113623	0.0261638	NK
MAP4K1	14.1043	1.83554	3.57395e-45	2.69582e-44	0.141359	0.0547826	NK
PMF1-BGLAP	14.1023	1.22893	3.67488e-45	2.7699e-44	0.205221	0.131197	NK
FBXL17	14.0951	1.05901	4.07278e-45	3.06906e-44	0.252535	0.195754	NK
TMEM181	14.0767	1.16631	5.28554e-45	3.97707e-44	0.233656	0.175201	NK
PAFAH1B1	14.0591	0.463664	6.77674e-45	5.09286e-44	0.418483	0.4608	NK
LAX1	14.0547	3.26434	7.20775e-45	5.41544e-44	0.103251	0.014322	NK
CDYL	14.0242	1.14859	1.10897e-44	8.32599e-44	0.237618	0.179617	NK
PCNT	14.0055	1.725	1.44357e-44	1.08169e-43	0.160704	0.0819848	NK
CRAMP1	14.0049	2.15015	1.45464e-44	1.08972e-43	0.135765	0.0527006	NK
XKR6	14.0001	1.80351	1.5573e-44	1.16605e-43	0.146137	0.0622183	NK
PATL2	13.9894	2.07688	1.80939e-44	1.3525e-43	0.133201	0.0483601	NK
GATA3	13.9863	2.27104	1.8904e-44	1.41236e-43	0.123296	0.036105	NK
RP11-553L6.2	13.964	3.77451	2.58468e-44	1.92873e-43	0.0977742	0.00910942	NK
RP11-51J9.5	13.9543	1.57991	2.96058e-44	2.20761e-43	0.167346	0.0883418	NK
FKBP5	13.9488	0.369775	3.19863e-44	2.38396e-43	0.561473	0.580881	NK
RBM6	13.9352	0.604984	3.87004e-44	2.88226e-43	0.383289	0.387052	NK
RP11-474G23.1	13.9331	1.08243	3.98759e-44	2.96909e-43	0.228878	0.160925	NK
FAM214A	13.854	1.05798	1.20311e-43	8.90188e-43	0.251835	0.193763	NK
CHST2	13.848	2.94075	1.30754e-43	9.6723e-43	0.108496	0.0222417	NK
ST8SIA6	13.6695	3.52721	1.54471e-42	1.12823e-41	0.0984734	0.0120535	NK
RASGRP2	13.6576	1.41191	1.81854e-42	1.32634e-41	0.177835	0.103884	NK
ADD3	13.6263	0.791055	2.79278e-42	2.03351e-41	0.305792	0.272138	NK
MPP7	13.6229	1.25449	2.92698e-42	2.13021e-41	0.210115	0.143704	NK
SUPV3L1	13.6186	1.68697	3.10379e-42	2.25729e-41	0.15849	0.0814605	NK
BTBD11	13.5839	2.33741	4.98693e-42	3.62253e-41	0.11945	0.035253	NK
KAT6A	13.578	0.784787	5.40736e-42	3.92607e-41	0.315931	0.289394	NK
USP28	13.568	1.81694	6.19484e-42	4.4925e-41	0.14637	0.0677586	NK
NUP210	13.4223	1.66038	4.47607e-41	3.21035e-40	0.153246	0.0759908	NK
RFX3-AS1	13.3987	1.68803	6.14939e-41	4.39917e-40	0.145671	0.0655909	NK
DENND6A	13.3933	1.2359	6.61542e-41	4.73035e-40	0.206619	0.141965	NK
ERN1	13.3875	1.01388	7.15437e-41	5.11334e-40	0.256264	0.204481	NK
ADAM8	13.3418	1.74878	1.32175e-40	9.40945e-40	0.141825	0.0628081	NK
OXNAD1	13.3284	1.31201	1.58346e-40	1.12621e-39	0.183545	0.109137	NK
ANKHD1	13.3149	0.762536	1.8965e-40	1.34698e-39	0.314416	0.284641	NK
CD160	13.3023	4.77355	2.24557e-40	1.59416e-39	0.0890339	0.00456227	NK
RP11-73O6.3	13.302	4.63439	2.25394e-40	1.59973e-39	0.0890339	0.00443624	NK
GBP2	13.2461	0.982491	4.75259e-40	3.35605e-39	0.256031	0.210197	NK
PIM2	13.2419	1.41627	5.02632e-40	3.54689e-39	0.17294	0.0981922	NK
PNRC1	13.2209	0.0101536	6.64532e-40	4.68182e-39	0.596201	0.685949	NK
GLTSCR1L	13.1988	1.26887	8.9122e-40	6.27026e-39	0.194499	0.126861	NK
PSPC1	13.1511	0.929311	1.67652e-39	1.17656e-38	0.271064	0.23258	NK
KANK4	13.1485	4.20338	1.73512e-39	1.21713e-38	0.0901993	0.00683081	NK
RPLP2	13.1387	0.163132	1.97668e-39	1.38562e-38	0.983219	0.980823	NK
BANP	13.1262	1.36742	2.33018e-39	1.63043e-38	0.182962	0.114949	NK
KAT6B	13.1211	0.966571	2.49281e-39	1.74184e-38	0.259177	0.213409	NK
SPDYE16	13.1112	1.15852	2.84116e-39	1.98435e-38	0.19683	0.128021	NK
RP11-449H3.3	13.109	1.17962	2.92278e-39	2.03995e-38	0.202774	0.1377	NK
IDI1	13.1014	0.681199	3.23448e-39	2.25648e-38	0.326652	0.308516	NK
STK26	13.097	1.84895	3.42427e-39	2.38834e-38	0.139145	0.062425	NK
SHISA9	13.0889	3.3343	3.8093e-39	2.65447e-38	0.0966088	0.014201	NK
L3MBTL4	13.0747	1.70155	4.59572e-39	3.19521e-38	0.1494	0.074786	NK
ARID2	13.0731	0.947501	4.69442e-39	3.26236e-38	0.25941	0.213938	NK
RALY	13.0708	0.35815	4.83378e-39	3.35844e-38	0.415103	0.476644	NK
RGS9	12.9981	2.27967	1.25476e-38	8.66484e-38	0.115954	0.0358529	NK
MSN	12.9583	0.133613	2.10925e-38	1.45264e-37	0.501457	0.582131	NK
N4BP2L2	12.9456	0.0491742	2.48785e-38	1.71183e-37	0.516606	0.624275	NK
DOCK5	12.9434	1.01392	2.56163e-38	1.76141e-37	0.265121	0.225709	NK
BTBD9	12.9074	0.754213	4.08752e-38	2.80435e-37	0.319776	0.281253	NK
ZFPM1	12.8944	2.06512	4.83903e-38	3.31549e-37	0.130521	0.0543137	NK
RERE	12.8639	0.661421	7.18571e-38	4.91235e-37	0.35567	0.355409	NK
B4GALT4	12.8495	1.58233	8.65467e-38	5.91393e-37	0.161403	0.0920218	NK
RPS19	12.8475	0.210584	8.88885e-38	6.07124e-37	0.986482	0.981363	NK
MIB2	12.8393	1.72136	9.87561e-38	6.73621e-37	0.148701	0.0765353	NK
TRAPPC9	12.808	0.919369	1.47911e-37	1.0051e-36	0.256497	0.208176	NK
SIRT2	12.709	1.09123	5.26806e-37	3.54991e-36	0.232141	0.187628	NK
AC068533.7	12.6956	1.63601	6.25715e-37	4.21271e-36	0.14299	0.0690441	NK
RNF111	12.6738	0.720836	8.25636e-37	5.55384e-36	0.315115	0.287791	NK
EPG5	12.599	1.36055	2.13777e-36	1.43048e-35	0.179583	0.115277	NK
YWHAZ	12.5761	-0.203614	2.85861e-36	1.90659e-35	0.594802	0.738226	NK
GALNT11	12.544	1.03095	4.28708e-36	2.85126e-35	0.252651	0.215808	NK
AC131056.3	12.5305	3.86426	5.08484e-36	3.37964e-35	0.0883347	0.00906405	NK
IL12RB1	12.5172	1.91658	6.00911e-36	3.99135e-35	0.126675	0.0515108	NK
RP11-437B10.1	12.5122	0.862302	6.40609e-36	4.24951e-35	0.267218	0.223486	NK
GLMN	12.5088	1.70488	6.68383e-36	4.43279e-35	0.13996	0.0667907	NK
GATAD2A	12.5049	0.79174	7.02289e-36	4.65263e-35	0.293206	0.268675	NK
FAF1	12.4948	0.749177	7.96738e-36	5.27379e-35	0.309171	0.286415	NK
IP6K1	12.4911	1.01394	8.35297e-36	5.52424e-35	0.238084	0.189634	NK
CDK6	12.4759	1.35622	1.01053e-35	6.67741e-35	0.176786	0.110795	NK
HIRA	12.4207	1.15435	2.01813e-35	1.3281e-34	0.199627	0.141345	NK
PLEKHA7	12.3604	0.564125	4.27778e-35	2.80791e-34	0.444354	0.389517	NK
THRAP3	12.3483	0.34796	4.97651e-35	3.26305e-34	0.413588	0.47003	NK
RPL34	12.3011	0.208241	8.93615e-35	5.83812e-34	0.988696	0.980188	NK
MLC1	12.2886	4.88163	1.04333e-34	6.81045e-34	0.0820417	0.00403799	NK
CLASP2	12.2871	0.839158	1.06234e-34	6.93306e-34	0.275259	0.242567	NK
AF131217.1	12.2517	2.32127	1.64583e-34	1.07091e-33	0.105699	0.0291935	NK
MYO1G	12.2088	1.07033	2.78833e-34	1.81046e-33	0.206969	0.150842	NK
FNDC3B	12.1999	0.36546	3.11215e-34	2.01901e-33	0.504836	0.53858	NK
AGK	12.1962	1.75	3.25542e-34	2.11017e-33	0.137863	0.0677989	NK
UBR1	12.1887	0.950375	3.57216e-34	2.31352e-33	0.243328	0.199349	NK
MPHOSPH9	12.1769	1.54038	4.12505e-34	2.66991e-33	0.150332	0.0819747	NK
VPS13B	12.15	0.730511	5.73458e-34	3.70463e-33	0.294721	0.263594	NK
FOSL2	12.1455	0.545305	6.06102e-34	3.91387e-33	0.365692	0.370391	NK
BIN1	12.1297	1.02032	7.35512e-34	4.74153e-33	0.223867	0.176668	NK
CAMKMT	12.0811	1.15266	1.32884e-33	8.54308e-33	0.197529	0.137892	NK
PDE3B	12.0262	0.932327	2.58644e-33	1.65449e-32	0.243328	0.188767	NK
PRR5-ARHGAP8	12.007	2.38009	3.26419e-33	2.08499e-32	0.103718	0.0293548	NK
RORA	11.993	0.866261	3.86543e-33	2.46492e-32	0.246125	0.19212	NK
CFL1	11.9687	-0.128541	5.18147e-33	3.29522e-32	0.803053	0.88369	NK
PZP	11.9608	1.93473	5.70047e-33	3.62302e-32	0.118751	0.0457689	NK
LGR6	11.9299	3.66623	8.26335e-33	5.23562e-32	0.0853047	0.00993618	NK
AC005943.2	11.8774	0.558968	1.55047e-32	9.79533e-32	0.374082	0.315346	NK
CCNT1	11.8144	1.12048	3.28888e-32	2.06503e-31	0.199977	0.146668	NK
TAGAP	11.7389	1.30961	8.05256e-32	5.02621e-31	0.16152	0.0957926	NK
CD38	11.7194	1.4329	1.01373e-31	6.31975e-31	0.156975	0.0939173	NK
EIF1	11.7118	0.0596032	1.10921e-31	6.91076e-31	0.938702	0.954594	NK
PDE4A	11.694	0.913708	1.36727e-31	8.49612e-31	0.255681	0.218031	NK
FBXW7	11.678	0.747576	1.65056e-31	1.02357e-30	0.293789	0.26625	NK
NFKBIB	11.6598	1.10674	2.04546e-31	1.26718e-30	0.208833	0.162457	NK
ARHGAP30	11.6398	0.954132	2.58769e-31	1.60083e-30	0.223284	0.177909	NK
TBC1D31	11.5988	2.26577	4.17669e-31	2.57396e-30	0.105466	0.0343154	NK
DNAJC1	11.5714	0.558296	5.75535e-31	3.54114e-30	0.359399	0.382762	NK
RBM14-RBM4	11.5618	1.1667	6.43467e-31	3.95673e-30	0.173173	0.112655	NK
ZNF250	11.5471	2.24006	7.63668e-31	4.68739e-30	0.106165	0.035379	NK
TLK2	11.5462	0.774157	7.71537e-31	4.73379e-30	0.28027	0.254585	NK
BPGM	11.5393	1.60281	8.35582e-31	5.12161e-30	0.145321	0.0820856	NK
STIM2	11.4294	0.960071	2.982e-30	1.81616e-29	0.231442	0.190174	NK
PCSK7	11.3569	0.9725	6.8509e-30	4.15104e-29	0.226197	0.185717	NK
RP11-231C18.3	11.3431	0.997873	8.02277e-30	4.85725e-29	0.193101	0.134433	NK
RP13-941N14.1	11.314	3.45097	1.11829e-29	6.75983e-29	0.0818086	0.0102286	NK
MACF1	11.3025	0.300739	1.27475e-29	7.69497e-29	0.452045	0.489358	NK
RAB29	11.2508	1.25342	2.29461e-29	1.38105e-28	0.175504	0.121472	NK
MRPL10	11.2374	1.28998	2.67131e-29	1.60588e-28	0.174106	0.119889	NK
GALNT10	11.2276	1.06193	2.98311e-29	1.79191e-28	0.205804	0.158928	NK
MIR4300HG	11.2255	0.715021	3.05668e-29	1.83502e-28	0.270831	0.217517	NK
GIMAP4	11.2086	1.03785	3.69804e-29	2.21701e-28	0.193917	0.138139	NK
STAT5B	11.1905	1.12722	4.54033e-29	2.72038e-28	0.187973	0.132986	NK
ZNF609	11.1887	0.679918	4.63064e-29	2.77341e-28	0.312901	0.296523	NK
PUM2	11.1876	0.559532	4.69056e-29	2.8082e-28	0.342035	0.351124	NK
COPA	11.1567	0.307302	6.64049e-29	3.9694e-28	0.427689	0.490155	NK
LPP	11.1506	0.282287	7.11515e-29	4.25147e-28	0.478033	0.529627	NK
ZNF540	11.0901	2.5353	1.40164e-28	8.34101e-28	0.0947442	0.025952	NK
CREBBP	11.0528	0.612189	2.12495e-28	1.26013e-27	0.321291	0.322147	NK
RNF216	11.0032	0.860532	3.68815e-28	2.1766e-27	0.248223	0.216907	NK
ATXN1	10.9783	0.449209	4.86191e-28	2.86489e-27	0.424543	0.429701	NK
DHRS3	10.9566	0.791643	6.17673e-28	3.62918e-27	0.281203	0.270984	NK
TRGV9	10.9466	5.59915	6.89595e-28	4.04789e-27	0.0714369	0.0017745	NK
MEI1	10.9158	1.76988	9.68311e-28	5.66441e-27	0.11304	0.0467671	NK
MEX3C	10.9025	1.67515	1.12122e-27	6.54892e-27	0.127957	0.065601	NK
SETBP1	10.8753	1.25408	1.51093e-27	8.80665e-27	0.154294	0.0927377	NK
ADGRL3-AS1	10.8711	0.891458	1.58324e-27	9.22638e-27	0.204638	0.151437	NK
NUP98	10.87	0.516252	1.60207e-27	9.33432e-27	0.371052	0.37517	NK
OGT	10.8614	0.781598	1.76106e-27	1.02451e-26	0.265237	0.239497	NK
FASLG	10.808	4.69621	3.15431e-27	1.82707e-26	0.0721361	0.00339272	NK
TVP23C-CDRT4	10.7979	1.19206	3.52073e-27	2.03815e-26	0.158723	0.0999768	NK
STX5	10.7715	0.736519	4.6909e-27	2.71147e-26	0.282718	0.268771	NK
PDCD4	10.6818	0.620066	1.23834e-26	7.10435e-26	0.305675	0.297879	NK
LEPROTL1	10.6471	0.385765	1.79872e-26	1.02923e-25	0.385386	0.420032	NK
PSMB8-AS1	10.6458	1.28987	1.82337e-26	1.04294e-25	0.154527	0.0983687	NK
GBP5	10.636	1.8554	2.02542e-26	1.157e-25	0.106747	0.0414738	NK
SON	10.625	-0.165508	2.28052e-26	1.30224e-25	0.537466	0.674173	NK
COLQ	10.6135	2.91851	2.57937e-26	1.47207e-25	0.0830905	0.0165805	NK
PPP1R12A	10.5937	0.458772	3.18792e-26	1.81632e-25	0.358233	0.382182	NK
CTC-479C5.12	10.5805	1.20422	3.6702e-26	2.088e-25	0.157441	0.101777	NK
PAPD4	10.5773	0.653931	3.79859e-26	2.16024e-25	0.29845	0.289107	NK
DGKZ	10.5683	1.1596	4.17933e-26	2.37368e-25	0.172474	0.121382	NK
RHBDF2	10.5294	0.92793	6.32044e-26	3.57648e-25	0.207085	0.162825	NK
RNF166	10.5238	1.26844	6.71092e-26	3.79464e-25	0.159305	0.105694	NK
CYB5B	10.5235	0.879148	6.73248e-26	3.80613e-25	0.242163	0.220123	NK
WDR37	10.4992	1.0446	8.7152e-26	4.91706e-25	0.192285	0.146129	NK
IL27RA	10.4888	1.29585	9.72554e-26	5.48406e-25	0.154061	0.0990744	NK
MATR3	10.4693	0.777289	1.19492e-25	6.72928e-25	0.231558	0.191338	NK
INPP5A	10.4549	1.10046	1.39134e-25	7.82104e-25	0.172124	0.117157	NK
SLFN13	10.4547	1.74945	1.39369e-25	7.83284e-25	0.111642	0.0491314	NK
ATXN7	10.3735	0.884429	3.27377e-25	1.82719e-24	0.218739	0.179764	NK
TMEM189-UBE2V1	10.3725	0.721196	3.30785e-25	1.84588e-24	0.238201	0.199782	NK
TYW1B	10.3689	1.12638	3.43424e-25	1.91432e-24	0.163268	0.108466	NK
RPS6KA3	10.3503	0.579597	4.1717e-25	2.3237e-24	0.329332	0.335965	NK
NLRP1	10.3434	1.00598	4.48315e-25	2.49628e-24	0.193218	0.147772	NK
RP11-468E2.1	10.3294	1.06004	5.18804e-25	2.88615e-24	0.170843	0.118775	NK
DENND1C	10.3039	1.85559	6.76276e-25	3.75604e-24	0.106981	0.0450228	NK
CDKN2D	10.2644	1.40346	1.01902e-24	5.6453e-24	0.137746	0.0810673	NK
RP11-544M22.13	10.24	1.18672	1.31219e-24	7.25898e-24	0.145205	0.0861488	NK
CTC-513N18.7	10.2313	2.01782	1.43607e-24	7.93997e-24	0.0970749	0.0341692	NK
CTD-2341M24.1	10.2253	1.95143	1.52681e-24	8.44015e-24	0.0995222	0.0366998	NK
ASCL2	10.2224	2.28655	1.5745e-24	8.7022e-24	0.0931127	0.0304185	NK
CRACR2A	10.2017	1.95476	1.94778e-24	1.07537e-23	0.0994057	0.0367755	NK
LRRC37A3	10.1949	0.96478	2.0894e-24	1.15314e-23	0.18506	0.13582	NK
IGF1R	10.1125	0.957056	4.86084e-24	2.66494e-23	0.213029	0.172262	NK
DOCK11	10.0967	0.63789	5.71161e-24	3.12802e-23	0.285398	0.263805	NK
DYM	10.0885	0.683998	6.21011e-24	3.3992e-23	0.282018	0.269739	NK
RPS17	10.0659	0.219204	7.81392e-24	4.26716e-23	0.858408	0.870169	NK
SASH3	10.0584	1.19009	8.43307e-24	4.60036e-23	0.157091	0.105583	NK
PNISR	10.0525	0.135194	8.9538e-24	4.88182e-23	0.437012	0.521097	NK
RP11-356I2.4	10.0375	1.30749	1.04287e-23	5.67789e-23	0.130171	0.069649	NK
AGPAT4	10.0199	0.840068	1.24579e-23	6.77424e-23	0.228645	0.193778	NK
COG5	10.0105	0.689344	1.37002e-23	7.43792e-23	0.272229	0.252185	NK
CASP10	10.0031	1.35516	1.47734e-23	8.01486e-23	0.14637	0.0940433	NK
CTD-2410N18.5	9.90516	0.767808	3.95335e-23	2.12894e-22	0.218856	0.179441	NK
TTC13	9.90193	1.61821	4.08334e-23	2.19817e-22	0.115371	0.0572175	NK
GRIK4	9.89684	2.837	4.29618e-23	2.31194e-22	0.0784291	0.0163939	NK
ZCCHC11	9.89639	0.70347	4.31555e-23	2.32196e-22	0.26885	0.252679	NK
HIST2H2AA4	9.88282	0.863496	4.94215e-23	2.65723e-22	0.209999	0.167267	NK
ATP11B	9.85584	0.649779	6.4677e-23	3.46773e-22	0.284466	0.270455	NK
NFE2L2	9.80576	0.0194138	1.0634e-22	5.68761e-22	0.481296	0.602381	NK
TYROBP	9.79417	1.40755	1.19276e-22	6.37396e-22	0.807015	0.53371	NK
CDK13	9.78247	0.713701	1.33901e-22	7.15048e-22	0.2685	0.253809	NK
ABHD3	9.75856	0.924912	1.69545e-22	9.03818e-22	0.223284	0.191767	NK
LUC7L3	9.7211	0.298597	2.45124e-22	1.30241e-21	0.385153	0.439924	NK
CHCHD3	9.69466	0.309274	3.17686e-22	1.68387e-21	0.420347	0.458909	NK
SACM1L	9.6868	1.02646	3.43105e-22	1.81703e-21	0.19077	0.1524	NK
RPL36A	9.6527	0.0419368	4.78793e-22	2.52987e-21	0.783242	0.838238	NK
TMEM156	9.64993	1.68472	4.9189e-22	2.59823e-21	0.097308	0.0366998	NK
CCDC91	9.6327	0.57193	5.81802e-22	3.06893e-21	0.318145	0.325998	NK
SPPL3	9.62958	0.637973	5.99737e-22	3.16299e-21	0.30183	0.300399	NK
CTBP2	9.57055	0.712737	1.06336e-21	5.58604e-21	0.273162	0.268998	NK
RELB	9.56682	0.826409	1.1025e-21	5.78962e-21	0.230859	0.202822	NK
HERPUD2	9.55528	0.856987	1.23245e-21	6.46653e-21	0.223401	0.193808	NK
ABHD17B	9.54529	1.20354	1.35722e-21	7.11753e-21	0.149167	0.0985602	NK
CTC-559E9.4	9.51693	1.59197	1.78373e-21	9.32708e-21	0.106864	0.0497162	NK
GAREM1	9.49541	0.656371	2.19349e-21	1.14424e-20	0.253817	0.228215	NK
SETD2	9.47903	0.580862	2.56649e-21	1.33586e-20	0.304743	0.306862	NK
RFFL	9.43282	1.02931	3.99197e-21	2.07149e-20	0.173873	0.129231	NK
CALM1	9.43239	-0.277566	4.00837e-21	2.07965e-20	0.69514	0.814666	NK
AC116366.6	9.41164	1.67041	4.88478e-21	2.52622e-20	0.106165	0.0497263	NK
RP11-222K16.2	9.3738	4.51569	6.99667e-21	3.60382e-20	0.0629297	0.00330198	NK
USP36	9.36943	0.57687	7.29261e-21	3.75562e-20	0.310919	0.299739	NK
NIPBL	9.36651	0.297026	7.49721e-21	3.85968e-20	0.39401	0.451413	NK
HDAC4	9.36411	0.968747	7.66912e-21	3.94686e-20	0.180515	0.137645	NK
PPP1R18	9.3613	0.683563	7.87638e-21	4.05149e-20	0.251602	0.236734	NK
MLLT3	9.35362	1.11663	8.46955e-21	4.35368e-20	0.159422	0.111597	NK
CTD-2207O23.3	9.33603	1.15703	1.00013e-20	5.13243e-20	0.138562	0.0856397	NK
HCG17	9.3325	1.15484	1.03406e-20	5.30478e-20	0.139261	0.0868949	NK
GATS	9.32685	1.74739	1.09068e-20	5.5887e-20	0.0995222	0.0430517	NK
WDR20	9.29513	0.952658	1.47027e-20	7.51614e-20	0.192635	0.155163	NK
ZNF565	9.28652	1.32575	1.59418e-20	8.13469e-20	0.12819	0.0758094	NK
RP11-231C14.4	9.27104	0.936069	1.84333e-20	9.39662e-20	0.166298	0.118065	NK
DNM2	9.26792	0.515874	1.89804e-20	9.66909e-20	0.326186	0.345886	NK
ERO1B	9.20591	0.950687	3.38791e-20	1.71505e-19	0.180748	0.138486	NK
CD8A	9.18968	1.59866	3.94009e-20	1.99294e-19	0.0914812	0.0324451	NK
AP000476.1	9.1587	3.04331	5.25261e-20	2.64851e-19	0.0702715	0.0126231	NK
RBM38	9.15027	1.29047	5.6791e-20	2.86168e-19	0.128307	0.0769991	NK
MDM4	9.15008	0.591971	5.68933e-20	2.86636e-19	0.292274	0.292182	NK
MKL1	9.14908	0.546746	5.7419e-20	2.89142e-19	0.304743	0.29192	NK
PSTPIP1	9.13973	1.45441	6.26084e-20	3.15067e-19	0.11036	0.0560832	NK
EPS15	9.11998	0.499766	7.51388e-20	3.77381e-19	0.326652	0.340905	NK
SELPLG	9.10999	0.814164	8.23886e-20	4.13589e-19	0.209882	0.178821	NK
SOS1	9.07138	0.785024	1.17524e-19	5.8785e-19	0.233073	0.208574	NK
ARIH2	9.03119	0.638791	1.69817e-19	8.46654e-19	0.271181	0.2693	NK
RP11-108K14.8	8.95298	1.38623	3.46023e-19	1.71401e-18	0.113623	0.0613462	NK
CXCR2	8.91725	4.22676	4.78019e-19	2.35869e-18	0.0617644	0.00526804	NK
MKRN3	8.88092	1.44729	6.63095e-19	3.26298e-18	0.10768	0.0550296	NK
FBXO34	8.87472	0.614735	7.01102e-19	3.44724e-18	0.289826	0.285089	NK
GRASP	8.86865	1.01804	7.40402e-19	3.63814e-18	0.156625	0.111728	NK
RP11-463J10.2	8.86829	3.60223	7.42797e-19	3.64933e-18	0.0625801	0.00626115	NK
NRF1	8.86819	0.897073	7.43471e-19	3.65205e-18	0.180865	0.140493	NK
SLC25A45	8.84522	1.39595	9.13458e-19	4.47844e-18	0.1198	0.0698204	NK
RAPGEF6	8.83091	0.766153	1.03831e-18	5.08323e-18	0.211397	0.17567	NK
NBPF19	8.79619	0.582714	1.41534e-18	6.91031e-18	0.266053	0.243106	NK
KDM5A	8.79605	0.577142	1.41717e-18	6.91704e-18	0.291458	0.298272	NK
LUC7L2	8.76741	0.467532	1.82832e-18	8.9096e-18	0.3284	0.354118	NK
ORAI1	8.76495	0.957014	1.86859e-18	9.10007e-18	0.186808	0.153575	NK
GLCCI1	8.68311	1.08923	3.85079e-18	1.86349e-17	0.150565	0.10531	NK
GAB3	8.64974	1.12915	5.1616e-18	2.48957e-17	0.14066	0.0947239	NK
RP11-1099M24.7	8.64872	0.72151	5.20809e-18	2.5116e-17	0.201725	0.167624	NK
TRANK1	8.63737	1.34365	5.75204e-18	2.77e-17	0.118168	0.0690945	NK
ELOVL6	8.61712	1.81809	6.86618e-18	3.29824e-17	0.0899662	0.0372645	NK
KIAA1551	8.60926	0.790248	7.35344e-18	3.53064e-17	0.207202	0.175892	NK
C11orf21	8.58542	2.43064	9.05074e-18	4.33607e-17	0.0738842	0.0203714	NK
ZFAND6	8.57783	0.112773	9.66796e-18	4.6267e-17	0.434914	0.531482	NK
CRLF3	8.55603	0.996277	1.16821e-17	5.58275e-17	0.1642	0.124628	NK
CTD-2192J16.17	8.54824	1.39707	1.24983e-17	5.96813e-17	0.108496	0.0583164	NK
ZBTB1	8.54494	0.727341	1.28603e-17	6.13911e-17	0.230742	0.211417	NK
SIDT1-AS1	8.53211	3.11341	1.43701e-17	6.85234e-17	0.0630463	0.00897331	NK
FBXW4	8.53196	0.830307	1.43884e-17	6.85999e-17	0.207085	0.179925	NK
CTDP1	8.52598	1.23179	1.5152e-17	7.21731e-17	0.1346	0.0898037	NK
RNF4	8.5136	0.692704	1.68609e-17	8.01889e-17	0.239832	0.222578	NK
TAF1	8.50257	0.840503	1.8544e-17	8.80565e-17	0.201958	0.1732	NK
TYW1	8.50085	0.846447	1.88212e-17	8.93454e-17	0.193451	0.160416	NK
CNOT4	8.48394	0.609089	2.17695e-17	1.03213e-16	0.273511	0.275839	NK
GAS7	8.47315	0.688542	2.38847e-17	1.13137e-16	0.242862	0.222412	NK
MIER1	8.47119	0.465746	2.42887e-17	1.15033e-16	0.317679	0.339862	NK
RP11-104E19.1	8.47018	3.91491	2.45017e-17	1.16023e-16	0.0587344	0.00495045	NK
GPR89B	8.4684	1.38889	2.48785e-17	1.17771e-16	0.112225	0.0634786	NK
SUPT6H	8.45586	0.598329	2.77032e-17	1.30961e-16	0.27759	0.278087	NK
SBK1	8.44909	2.75774	2.93583e-17	1.38614e-16	0.0681739	0.015179	NK
SAMD9	8.44592	1.09373	3.01652e-17	1.4238e-16	0.148584	0.107045	NK
TNRC6C	8.39849	0.992165	4.52266e-17	2.12684e-16	0.163268	0.124245	NK
HBA2	8.39362	3.02591	4.7138e-17	2.21638e-16	0.0661928	0.0134096	NK
SLC2A1	8.39086	1.19016	4.82616e-17	2.26887e-16	0.127025	0.0799381	NK
RPL15	8.3817	0.112361	5.21697e-17	2.45071e-16	0.953968	0.954665	NK
RPAP2	8.374	1.03097	5.56966e-17	2.615e-16	0.158956	0.120177	NK
SENP5	8.31506	0.766127	9.17094e-17	4.28513e-16	0.21501	0.191318	NK
ANKRD36	8.30356	0.883208	1.01035e-16	4.71656e-16	0.175038	0.137761	NK
NLRP7	8.2853	3.03664	1.17814e-16	5.49146e-16	0.0630463	0.0107932	NK
FAM69A	8.2639	1.27386	1.40985e-16	6.56152e-16	0.118052	0.0707783	NK
DOK6	8.25684	2.19387	1.49584e-16	6.95858e-16	0.0730684	0.0213797	NK
GIMAP1	8.24245	1.1628	1.6872e-16	7.84162e-16	0.123645	0.0769386	NK
BOLA2	8.20039	1.43898	2.39601e-16	1.11023e-15	0.0989395	0.0499027	NK
AK5	8.15076	3.06952	3.61629e-16	1.66709e-15	0.0619974	0.0105966	NK
HEATR9	8.14509	3.99104	3.79012e-16	1.74618e-15	0.0561706	0.004406	NK
ZNF266	8.14385	1.46917	3.82908e-16	1.76386e-15	0.104533	0.0573183	NK
NEDD8-MDP1	8.13362	0.495947	4.16642e-16	1.91753e-15	0.255332	0.230826	NK
ILKAP	8.1086	0.85427	5.12081e-16	2.35147e-15	0.198928	0.175917	NK
FUBP1	8.08325	0.569846	6.30606e-16	2.89055e-15	0.27456	0.278873	NK
RP4-539M6.19	8.07402	1.71483	6.80224e-16	3.11519e-15	0.0854213	0.0359437	NK
BRE	8.07312	0.612892	6.85222e-16	3.1376e-15	0.27421	0.274236	NK
CD72	8.07174	1.19003	6.93021e-16	3.17237e-15	0.126559	0.0829779	NK
MTFR1	8.04578	0.879601	8.56977e-16	3.91296e-15	0.179583	0.146376	NK
GLG1	8.03984	0.426173	8.99518e-16	4.10353e-15	0.326186	0.358539	NK
RNF165	8.03755	3.471	9.16556e-16	4.18001e-15	0.0583848	0.00753153	NK
RAP1GDS1	8.01097	0.70558	1.13812e-15	5.18121e-15	0.22678	0.209804	NK
IQGAP1	8.00957	-0.212092	1.1511e-15	5.23877e-15	0.53735	0.685001	NK
HIST1H1D	7.99311	1.7485	1.31581e-15	5.97859e-15	0.0835567	0.0344162	NK
TESPA1	7.98458	2.39978	1.41001e-15	6.40188e-15	0.065377	0.0148211	NK
RGS3	7.98132	1.23609	1.44773e-15	6.57119e-15	0.121664	0.0782241	NK
GSK3B	7.97237	0.537726	1.55657e-15	7.05685e-15	0.287496	0.294526	NK
ICAM3	7.96866	1.22158	1.6041e-15	7.27016e-15	0.123296	0.0795146	NK
S100B	7.95202	2.04154	1.8349e-15	8.30547e-15	0.0778464	0.0285734	NK
GOLGA8A	7.95202	1.05596	1.83497e-15	8.30547e-15	0.136581	0.0943004	NK
SNRK	7.92732	0.788304	2.23923e-15	1.01098e-14	0.191236	0.161575	NK
ARFGEF1	7.92021	0.535873	2.37114e-15	1.06976e-14	0.285981	0.29255	NK
C2orf68	7.89676	0.633862	2.86245e-15	1.28762e-14	0.243794	0.230397	NK
HNRNPH1	7.89378	0.144546	2.9317e-15	1.3178e-14	0.439459	0.531255	NK
LSM14A	7.81967	0.397058	5.29627e-15	2.36611e-14	0.334343	0.380161	NK
SERF1B	7.80841	1.91794	5.79159e-15	2.58513e-14	0.0759818	0.0276257	NK
SIPA1	7.79819	1.09056	6.28014e-15	2.80075e-14	0.141126	0.103385	NK
NDE1	7.7954	0.951015	6.42057e-15	2.86213e-14	0.156509	0.11994	NK
HBA1	7.78948	3.86929	6.7283e-15	2.998e-14	0.0552383	0.00587298	NK
SPN	7.78919	0.620266	6.74391e-15	3.00451e-14	0.223983	0.203518	NK
LUM	44.2807	9.94807	0	0	0.99435	0.076101	Peribronchial fibroblast
FBLN1	43.8444	9.46582	0	0	0.995763	0.0874083	Peribronchial fibroblast
MFAP4	43.4324	8.68577	0	0	0.973164	0.0665732	Peribronchial fibroblast
DCN	43.2155	10.2112	0	0	1	0.111807	Peribronchial fibroblast
MGP	43.1619	9.19386	0	0	0.997175	0.17551	Peribronchial fibroblast
COL1A2	43.0317	8.86855	0	0	0.988701	0.08431	Peribronchial fibroblast
MMP2	43.0267	7.73437	0	0	0.981638	0.114435	Peribronchial fibroblast
LTBP1	42.4108	7.27696	0	0	0.963277	0.083442	Peribronchial fibroblast
C1S	42.2649	7.6697	0	0	0.977401	0.117703	Peribronchial fibroblast
COL6A2	42.1023	7.68853	0	0	0.980226	0.103142	Peribronchial fibroblast
SERPINF1	42.0253	7.14353	0	0	0.975989	0.179675	Peribronchial fibroblast
A2M	41.9665	7.4321	0	0	0.978814	0.219032	Peribronchial fibroblast
SPARCL1	41.8295	8.16275	0	0	0.995763	0.139998	Peribronchial fibroblast
COL6A1	41.8174	7.32236	0	0	0.966102	0.0967761	Peribronchial fibroblast
BGN	41.3721	8.09456	0	0	0.933616	0.0696134	Peribronchial fibroblast
PLAC9	40.6306	7.0285	0	0	0.951977	0.108142	Peribronchial fibroblast
DKK3	40.527	7.83203	0	0	0.905367	0.0502378	Peribronchial fibroblast
COL3A1	40.4096	8.23206	0	0	0.929379	0.0730609	Peribronchial fibroblast
COL6A3	40.2887	7.2963	0	0	0.929379	0.06748	Peribronchial fibroblast
CFH	40.2862	6.6964	0	0	0.929379	0.142679	Peribronchial fibroblast
TIMP3	40.1677	7.33092	0	0	0.960452	0.151654	Peribronchial fibroblast
CALD1	39.8735	6.56987	0	0	0.971751	0.150069	Peribronchial fibroblast
SPARC	39.6445	6.57157	0	0	0.960452	0.198478	Peribronchial fibroblast
C1R	38.9418	6.60569	0	0	0.935028	0.134907	Peribronchial fibroblast
DPT	38.8228	8.57152	0	0	0.858757	0.0330684	Peribronchial fibroblast
LTBP2	38.7644	7.68336	0	0	0.865819	0.0421938	Peribronchial fibroblast
COL1A1	38.3631	7.31012	0	0	0.896893	0.0883926	Peribronchial fibroblast
IGFBP4	38.3104	6.36706	0	0	0.932203	0.217374	Peribronchial fibroblast
PCOLCE	38.2979	6.87834	0	0	0.884181	0.0761447	Peribronchial fibroblast
FSTL1	38.032	6.26236	0	0	0.903955	0.11541	Peribronchial fibroblast
GSN	37.7945	4.90349	0	0	0.971751	0.536038	Peribronchial fibroblast
NNMT	37.693	6.03696	0	0	0.937853	0.193465	Peribronchial fibroblast
LAPTM4A	37.4262	3.44938	1.46755e-306	1.36291e-303	0.975989	0.632446	Peribronchial fibroblast
EID1	36.8823	3.61964	8.87234e-298	7.99737e-295	0.943503	0.546749	Peribronchial fibroblast
LTBP4	36.8344	5.84519	5.18861e-297	4.5433e-294	0.871469	0.123551	Peribronchial fibroblast
FHL1	36.6755	5.43663	1.79419e-294	1.5274e-291	0.894068	0.188951	Peribronchial fibroblast
ASPN	36.6464	8.92158	5.22975e-294	4.33179e-291	0.80791	0.0189731	Peribronchial fibroblast
PMP22	36.5728	5.00344	7.73399e-293	6.23746e-290	0.930791	0.278357	Peribronchial fibroblast
APOD	36.5367	6.84988	2.90435e-292	2.2823e-289	0.85452	0.0920776	Peribronchial fibroblast
RARRES2	36.1211	6.3053	1.05826e-285	8.10809e-283	0.855932	0.102866	Peribronchial fibroblast
TIMP1	36.0091	4.75048	6.02764e-284	4.50558e-281	0.990113	0.569155	Peribronchial fibroblast
COL8A1	35.9691	6.73067	2.54962e-283	1.86043e-280	0.820621	0.0715335	Peribronchial fibroblast
FBLN2	35.8772	6.63143	6.92266e-282	4.93392e-279	0.829096	0.0609099	Peribronchial fibroblast
FBN1	35.6882	6.01415	6.01993e-279	4.19302e-276	0.853107	0.0782587	Peribronchial fibroblast
CTSK	35.6141	6.07393	8.47576e-278	5.77237e-275	0.834746	0.0854252	Peribronchial fibroblast
TPM2	35.5848	5.81571	2.4054e-277	1.60257e-274	0.84887	0.0934353	Peribronchial fibroblast
SERPING1	35.4984	4.67568	5.1974e-276	3.38904e-273	0.94774	0.357221	Peribronchial fibroblast
SELM	34.7116	4.31298	5.26763e-264	3.29464e-261	0.908192	0.316841	Peribronchial fibroblast
PTGDS	34.5234	7.38617	3.56943e-261	2.18785e-258	0.805085	0.0737494	Peribronchial fibroblast
CCDC80	34.4182	5.87466	1.34892e-259	8.10597e-257	0.844633	0.114707	Peribronchial fibroblast
MEG3	34.368	6.59746	7.5715e-259	4.46238e-256	0.795198	0.0544756	Peribronchial fibroblast
SPON1	34.367	6.40698	7.85613e-259	4.54277e-256	0.786723	0.0512658	Peribronchial fibroblast
AEBP1	34.0539	6.03906	3.55886e-254	2.01978e-251	0.799435	0.064881	Peribronchial fibroblast
MXRA8	34.0488	6.25438	4.22839e-254	2.35614e-251	0.786723	0.0558527	Peribronchial fibroblast
SFRP2	33.9791	7.2778	4.53419e-253	2.48142e-250	0.792373	0.054495	Peribronchial fibroblast
TSC22D1	33.8268	4.23119	7.96384e-251	4.28189e-248	0.919492	0.401263	Peribronchial fibroblast
VCAN	33.0446	4.70562	1.85838e-239	9.8196e-237	0.915254	0.270642	Peribronchial fibroblast
ECM1	33.0229	6.32962	3.81563e-239	1.98199e-236	0.748588	0.0549217	Peribronchial fibroblast
EGR1	33.0122	4.6846	5.42811e-239	2.77259e-236	0.899718	0.319944	Peribronchial fibroblast
OLFML3	32.9972	6.10255	8.90159e-239	4.47224e-236	0.768362	0.055072	Peribronchial fibroblast
CAV1	32.5937	5.01921	5.0316e-233	2.48715e-230	0.860169	0.183607	Peribronchial fibroblast
SCN7A	32.4834	6.76786	1.82811e-231	8.89304e-229	0.737288	0.0320841	Peribronchial fibroblast
LAMA2	32.2381	5.53903	5.17363e-228	2.47744e-225	0.788136	0.0966452	Peribronchial fibroblast
CNN3	32.1046	4.38672	3.80865e-226	1.79575e-223	0.840395	0.227721	Peribronchial fibroblast
CTGF	32.0808	5.62219	8.16854e-226	3.79305e-223	0.800847	0.147741	Peribronchial fibroblast
LHFP	32.0653	5.05086	1.34471e-225	6.15095e-223	0.79661	0.129626	Peribronchial fibroblast
COL5A2	31.8399	5.89959	1.81756e-222	8.19157e-220	0.745763	0.0589607	Peribronchial fibroblast
TCF21	31.8055	7.27095	5.42516e-222	2.40963e-219	0.713277	0.0314829	Peribronchial fibroblast
FGF7	31.799	5.8448	6.67637e-222	2.92301e-219	0.740113	0.0684594	Peribronchial fibroblast
IFITM3	31.598	3.63258	3.92959e-219	1.6962e-216	0.983051	0.605288	Peribronchial fibroblast
PDLIM3	31.5009	5.33925	8.44859e-218	3.59616e-215	0.759887	0.0912243	Peribronchial fibroblast
FN1	31.4494	4.63603	4.27688e-217	1.79553e-214	0.963277	0.360354	Peribronchial fibroblast
SSPN	31.3808	5.59002	3.69959e-216	1.53218e-213	0.730226	0.0780745	Peribronchial fibroblast
ABI3BP	31.3751	5.4166	4.42143e-216	1.80671e-213	0.764124	0.0820892	Peribronchial fibroblast
LGALS1	31.3413	3.45223	1.2776e-215	5.15192e-213	0.998588	0.685409	Peribronchial fibroblast
PRELP	31.2287	5.86106	4.34105e-214	1.72779e-211	0.738701	0.0569436	Peribronchial fibroblast
CYR61	31.1445	5.1071	6.01895e-213	2.36491e-210	0.803672	0.186245	Peribronchial fibroblast
PPIC	30.8886	4.08339	1.69853e-209	6.50686e-207	0.798023	0.242059	Peribronchial fibroblast
LEPR	30.8099	5.58737	1.93382e-208	7.31677e-206	0.728814	0.0815753	Peribronchial fibroblast
CYBRD1	30.7764	4.27088	5.42397e-208	2.02718e-205	0.798023	0.188883	Peribronchial fibroblast
PLPP1	30.5515	4.70114	5.39482e-205	1.96828e-202	0.771186	0.1521	Peribronchial fibroblast
NDN	30.4414	5.21373	1.557e-203	5.61381e-201	0.713277	0.0843293	Peribronchial fibroblast
IGFBP6	30.4239	5.63346	2.64944e-203	9.44154e-201	0.745763	0.0872192	Peribronchial fibroblast
ITIH5	30.1855	6.13944	3.67139e-200	1.2933e-197	0.686441	0.0437454	Peribronchial fibroblast
MYL9	30.1751	4.57951	5.02918e-200	1.75147e-197	0.778249	0.163674	Peribronchial fibroblast
S100A13	30.1314	3.51682	1.88144e-199	6.4787e-197	0.868644	0.380083	Peribronchial fibroblast
ABCA8	30.1118	5.87443	3.39065e-199	1.15459e-196	0.700565	0.0483517	Peribronchial fibroblast
ST3GAL4	30.101	5.23941	4.69647e-199	1.58168e-196	0.713277	0.0783945	Peribronchial fibroblast
CDH11	30.023	5.99971	4.92243e-198	1.63976e-195	0.69209	0.0424507	Peribronchial fibroblast
ELN	29.9653	5.47362	2.78285e-197	9.17053e-195	0.724576	0.0864385	Peribronchial fibroblast
SPON2	29.8106	4.83508	2.84592e-195	9.27861e-193	0.765537	0.136352	Peribronchial fibroblast
GLT8D2	29.7396	5.30832	2.36535e-194	7.63061e-192	0.69774	0.0677369	Peribronchial fibroblast
FXYD1	29.6091	5.08807	1.14156e-192	3.6443e-190	0.714689	0.0805085	Peribronchial fibroblast
EFEMP2	29.5323	5.22035	1.10858e-191	3.50253e-189	0.694915	0.0764356	Peribronchial fibroblast
CRISPLD2	29.5073	5.07854	2.31821e-191	7.2496e-189	0.733051	0.0908509	Peribronchial fibroblast
IGFBP5	29.3409	5.76603	3.12496e-189	9.6738e-187	0.720339	0.11428	Peribronchial fibroblast
PALLD	29.1598	4.08643	6.28164e-187	1.92513e-184	0.788136	0.201165	Peribronchial fibroblast
PLPP3	29.1476	4.20511	8.94798e-187	2.71514e-184	0.771186	0.238325	Peribronchial fibroblast
TSPAN8	29.071	5.81932	8.36235e-186	2.51256e-183	0.676554	0.0640374	Peribronchial fibroblast
ITM2B	29.0475	2.08218	1.65664e-185	4.92921e-183	0.987288	0.841024	Peribronchial fibroblast
TMEM98	28.9887	4.51292	9.14274e-185	2.66855e-182	0.714689	0.122077	Peribronchial fibroblast
SFRP4	28.9827	7.12425	1.08617e-184	3.14035e-182	0.652542	0.030615	Peribronchial fibroblast
NFIB	28.6355	3.94614	2.42665e-180	6.95043e-178	0.799435	0.214819	Peribronchial fibroblast
NGFRAP1	28.508	3.64155	9.33012e-179	2.64759e-176	0.834746	0.286081	Peribronchial fibroblast
SPRY1	28.3786	4.30698	3.72024e-177	1.03649e-174	0.734463	0.158079	Peribronchial fibroblast
CPE	28.244	4.90403	1.68626e-175	4.65575e-173	0.693503	0.104471	Peribronchial fibroblast
HTRA3	28.1619	6.12408	1.71276e-174	4.68668e-172	0.64548	0.0366032	Peribronchial fibroblast
NUCKS1	28.0376	2.62531	5.65131e-173	1.51926e-170	0.90678	0.558997	Peribronchial fibroblast
FGFR1	28.0112	4.26946	1.18555e-172	3.15943e-170	0.720339	0.135881	Peribronchial fibroblast
FBLN5	27.9905	4.84366	2.11868e-172	5.59751e-170	0.682203	0.0875877	Peribronchial fibroblast
MAMDC2	27.9248	4.64853	1.33289e-171	3.49139e-169	0.690678	0.10482	Peribronchial fibroblast
IGFBP7	27.8628	4.43005	7.54142e-171	1.95866e-168	0.864407	0.296986	Peribronchial fibroblast
TCF4	27.8198	3.71869	2.50012e-170	6.43875e-168	0.831921	0.263786	Peribronchial fibroblast
PRKCDBP	27.7716	4.10429	9.55305e-170	2.43977e-167	0.717514	0.15883	Peribronchial fibroblast
PTRF	27.6384	3.93245	3.85234e-168	9.75724e-166	0.771186	0.18319	Peribronchial fibroblast
TIMP2	27.6308	3.24866	4.74942e-168	1.19308e-165	0.858757	0.37716	Peribronchial fibroblast
ANTXR1	27.5048	4.94963	1.53967e-166	3.83629e-164	0.65678	0.0799849	Peribronchial fibroblast
RBMS3	27.5006	4.55636	1.72809e-166	4.27104e-164	0.685028	0.104665	Peribronchial fibroblast
DIO2	27.4542	7.68327	6.18341e-166	1.51602e-163	0.605932	0.0129219	Peribronchial fibroblast
JUN	27.4094	2.84022	2.11647e-165	5.1479e-163	0.960452	0.722298	Peribronchial fibroblast
PODN	27.368	5.56761	6.59749e-165	1.59207e-162	0.641243	0.0429599	Peribronchial fibroblast
EMILIN1	27.3564	5.56752	9.05266e-165	2.16748e-162	0.635593	0.0489335	Peribronchial fibroblast
MOXD1	27.3174	6.30026	2.63488e-164	6.25979e-162	0.618644	0.0272548	Peribronchial fibroblast
C12orf57	27.2855	3.0049	6.31181e-164	1.48799e-161	0.874294	0.436314	Peribronchial fibroblast
PPP1R14A	27.1733	5.60893	1.34287e-162	3.11779e-160	0.637006	0.0478716	Peribronchial fibroblast
PRRX1	27.1582	5.29356	2.02336e-162	4.66241e-160	0.642655	0.0489626	Peribronchial fibroblast
PTMS	27.1557	2.9309	2.16635e-162	4.95463e-160	0.858757	0.440562	Peribronchial fibroblast
GABARAPL2	27.1376	2.57545	3.54253e-162	8.04207e-160	0.885593	0.534841	Peribronchial fibroblast
NR2F1	27.1092	5.2489	7.67001e-162	1.7284e-159	0.639831	0.0569	Peribronchial fibroblast
FKBP10	27.1045	5.26321	8.71176e-162	1.94883e-159	0.635593	0.051867	Peribronchial fibroblast
RHOBTB3	27.016	4.0233	9.58163e-161	2.12789e-158	0.70339	0.158496	Peribronchial fibroblast
WBP5	26.9383	3.43743	7.81922e-160	1.724e-157	0.766949	0.274541	Peribronchial fibroblast
PLTP	26.8968	4.17966	2.39553e-159	5.24399e-157	0.70339	0.144735	Peribronchial fibroblast
HSPB1	26.8025	2.78019	3.02511e-158	6.57522e-156	0.967514	0.645407	Peribronchial fibroblast
LRP1	26.7957	3.31461	3.6298e-158	7.83397e-156	0.813559	0.304802	Peribronchial fibroblast
OGN	26.7923	5.66869	3.97211e-158	8.51282e-156	0.625706	0.0456315	Peribronchial fibroblast
ADH1B	26.7697	5.65918	7.28548e-158	1.55054e-155	0.649718	0.0653077	Peribronchial fibroblast
FOS	26.7384	2.59807	1.68403e-157	3.55934e-155	0.936441	0.781831	Peribronchial fibroblast
CRABP2	26.7293	6.14336	2.14755e-157	4.50793e-155	0.605932	0.0326805	Peribronchial fibroblast
CXCL14	26.6794	7.27813	8.17327e-157	1.69788e-154	0.597458	0.0242631	Peribronchial fibroblast
THY1	26.6792	5.66064	8.19938e-157	1.69788e-154	0.624294	0.0448994	Peribronchial fibroblast
CES1	26.623	4.40872	3.67796e-156	7.56499e-154	0.685028	0.161361	Peribronchial fibroblast
BMP5	26.4787	7.01434	1.70318e-154	3.47982e-152	0.588983	0.0149826	Peribronchial fibroblast
TFPI	26.4524	3.57974	3.42696e-154	6.95536e-152	0.836158	0.271825	Peribronchial fibroblast
PLEKHA5	26.3958	3.78801	1.53272e-153	3.09034e-151	0.727401	0.181867	Peribronchial fibroblast
COMP	26.3435	8.60555	6.08848e-153	1.21957e-150	0.579096	0.00873259	Peribronchial fibroblast
ARL6IP5	26.2732	2.41835	3.87879e-152	7.71904e-150	0.885593	0.579861	Peribronchial fibroblast
DPYSL3	26.2581	4.58378	5.77693e-152	1.14223e-149	0.648305	0.0858131	Peribronchial fibroblast
IGF1	26.2192	5.60741	1.60465e-151	3.15242e-149	0.614407	0.049622	Peribronchial fibroblast
SERPINH1	26.2041	3.89708	2.38352e-151	4.65271e-149	0.700565	0.169939	Peribronchial fibroblast
F2R	26.1668	5.47133	6.34249e-151	1.23024e-148	0.611582	0.051547	Peribronchial fibroblast
SRPX	26.121	5.12205	2.10766e-150	4.06247e-148	0.622881	0.056643	Peribronchial fibroblast
CD63	26.103	1.94215	3.36799e-150	6.45117e-148	0.988701	0.834522	Peribronchial fibroblast
SPTBN1	26.093	3.33488	4.3733e-150	8.32475e-148	0.820621	0.323411	Peribronchial fibroblast
FOSB	26.0773	3.0884	6.59182e-150	1.24703e-147	0.846045	0.496526	Peribronchial fibroblast
CCNI	26.0587	1.85591	1.07179e-149	2.01515e-147	0.946328	0.757359	Peribronchial fibroblast
GEM	25.8657	4.51928	1.61989e-147	3.02712e-145	0.652542	0.107909	Peribronchial fibroblast
TNXB	25.6503	4.37987	4.19187e-145	7.78596e-143	0.648305	0.10385	Peribronchial fibroblast
AKAP12	25.5891	4.28512	2.01919e-144	3.72784e-142	0.669492	0.10691	Peribronchial fibroblast
RAB34	25.4984	3.27636	2.05252e-143	3.76668e-141	0.711864	0.238587	Peribronchial fibroblast
VIM	25.449	2.75913	7.24971e-143	1.32251e-140	0.995763	0.795	Peribronchial fibroblast
MYLK	25.4122	4.35961	1.84721e-142	3.34979e-140	0.635593	0.0973531	Peribronchial fibroblast
TACC1	25.4085	2.90057	2.03175e-142	3.66277e-140	0.840395	0.415901	Peribronchial fibroblast
TMEM59	25.3631	2.14628	6.43941e-142	1.15408e-139	0.936441	0.675503	Peribronchial fibroblast
COL5A1	25.2822	5.29028	5.01506e-141	8.93585e-139	0.591808	0.0454909	Peribronchial fibroblast
NFIC	25.2348	2.78132	1.66468e-140	2.94899e-138	0.820621	0.408041	Peribronchial fibroblast
APP	25.1234	2.8322	2.76077e-139	4.80735e-137	0.867232	0.437197	Peribronchial fibroblast
MRFAP1	25.1109	2.6068	3.78384e-139	6.55161e-137	0.812147	0.437783	Peribronchial fibroblast
MYH10	25.0371	4.48521	2.41207e-138	4.15297e-136	0.614407	0.0808916	Peribronchial fibroblast
JUNB	25.0141	2.27622	4.29814e-138	7.31806e-136	0.946328	0.793298	Peribronchial fibroblast
EIF4A2	24.8372	2.24325	3.55774e-136	5.99089e-134	0.884181	0.604978	Peribronchial fibroblast
CLEC11A	24.8311	4.11981	4.14046e-136	6.93402e-134	0.625706	0.114886	Peribronchial fibroblast
MMP23B	24.7931	5.28049	1.06521e-135	1.7742e-133	0.579096	0.0434932	Peribronchial fibroblast
FIBIN	24.7478	5.89173	3.27802e-135	5.43036e-133	0.563559	0.0290682	Peribronchial fibroblast
LMO4	24.7183	3.06409	6.80464e-135	1.12119e-132	0.737288	0.296908	Peribronchial fibroblast
SEPP1	24.5866	3.58964	1.75833e-133	2.88169e-131	0.745763	0.257318	Peribronchial fibroblast
PLEKHH2	24.5213	5.05582	8.75696e-133	1.42752e-130	0.580508	0.0535447	Peribronchial fibroblast
ITGA8	24.5068	5.7454	1.25116e-132	2.0288e-130	0.562147	0.0289518	Peribronchial fibroblast
LOXL1	24.4964	5.52102	1.6138e-132	2.60306e-130	0.563559	0.0382032	Peribronchial fibroblast
LAMB1	24.4296	4.33981	8.30149e-132	1.33202e-129	0.610169	0.0907006	Peribronchial fibroblast
FHL2	24.4182	4.94402	1.09682e-131	1.75075e-129	0.580508	0.0571085	Peribronchial fibroblast
BTG2	24.3346	3.17584	8.43328e-131	1.33914e-128	0.765537	0.357464	Peribronchial fibroblast
SOD3	24.3221	3.80865	1.14418e-130	1.80751e-128	0.683616	0.170807	Peribronchial fibroblast
APCDD1	24.3178	5.05773	1.27127e-130	1.99348e-128	0.572034	0.0539568	Peribronchial fibroblast
MT1X	24.3177	3.61626	1.27491e-130	1.99348e-128	0.786723	0.34927	Peribronchial fibroblast
UBC	24.2989	1.64944	2.01481e-130	3.13441e-128	0.977401	0.872284	Peribronchial fibroblast
CALU	24.2869	2.85491	2.69911e-130	4.17777e-128	0.765537	0.335761	Peribronchial fibroblast
GADD45A	24.2643	3.85155	4.66599e-130	7.18585e-128	0.64548	0.162399	Peribronchial fibroblast
ABCA6	24.1759	5.13892	3.99117e-129	6.11586e-127	0.567797	0.044943	Peribronchial fibroblast
TAGLN	24.1655	4.72343	5.12834e-129	7.81931e-127	0.601695	0.103317	Peribronchial fibroblast
ANXA6	24.1382	3.47119	9.94352e-129	1.50861e-126	0.690678	0.183486	Peribronchial fibroblast
GSTM3	24.1354	4.32929	1.06181e-128	1.60302e-126	0.59887	0.0850615	Peribronchial fibroblast
ANGPTL1	24.0583	5.52358	6.83082e-128	1.0262e-125	0.553672	0.0337957	Peribronchial fibroblast
ALDH1A1	24.0324	3.06947	1.27672e-127	1.90866e-125	0.74435	0.310756	Peribronchial fibroblast
CEBPD	23.8904	2.89979	3.85757e-126	5.73898e-124	0.864407	0.525473	Peribronchial fibroblast
MFGE8	23.7763	3.6167	5.87097e-125	8.65036e-123	0.652542	0.158418	Peribronchial fibroblast
ISLR	23.7644	5.30822	7.8007e-125	1.14387e-122	0.55226	0.0387996	Peribronchial fibroblast
CTSF	23.7087	4.27864	2.92928e-124	4.27493e-122	0.583333	0.088509	Peribronchial fibroblast
RCN3	23.7068	4.7339	3.07137e-124	4.46106e-122	0.566384	0.0583643	Peribronchial fibroblast
CFD	23.6997	3.75685	3.63002e-124	5.2476e-122	0.75	0.364621	Peribronchial fibroblast
RHOC	23.6327	2.84578	1.77755e-123	2.54564e-121	0.772599	0.340847	Peribronchial fibroblast
CYB5R3	23.5197	2.44894	2.56751e-122	3.64289e-120	0.80226	0.442952	Peribronchial fibroblast
COX7A1	23.4108	4.2774	3.31814e-121	4.68623e-119	0.586158	0.0768283	Peribronchial fibroblast
DSTN	23.37	2.44299	8.6214e-121	1.21202e-118	0.954802	0.630545	Peribronchial fibroblast
RUNX1T1	23.3596	4.8906	1.10173e-120	1.54177e-118	0.553672	0.048628	Peribronchial fibroblast
CRIP2	23.2939	3.39893	5.11631e-120	7.06304e-118	0.696328	0.194279	Peribronchial fibroblast
CHN1	23.2912	4.91195	5.4387e-120	7.47444e-118	0.553672	0.0509942	Peribronchial fibroblast
MFAP2	23.2677	5.5225	9.40927e-120	1.28163e-117	0.535311	0.0344843	Peribronchial fibroblast
EEF2	23.2479	1.61596	1.49464e-119	2.02683e-117	0.94774	0.803684	Peribronchial fibroblast
LIMCH1	23.2105	3.28585	3.56894e-119	4.81838e-117	0.689266	0.208423	Peribronchial fibroblast
RORA	23.1479	3.51613	1.52544e-118	2.05045e-116	0.666667	0.192738	Peribronchial fibroblast
P4HA2	23.1134	3.86797	3.39673e-118	4.54583e-116	0.594633	0.116632	Peribronchial fibroblast
PRNP	23.0992	2.70533	4.71275e-118	6.27964e-116	0.751412	0.340721	Peribronchial fibroblast
OMD	23.06	5.58949	1.16788e-117	1.54275e-115	0.528249	0.0295482	Peribronchial fibroblast
BICC1	23.0428	4.39567	1.73807e-117	2.28612e-115	0.572034	0.0760816	Peribronchial fibroblast
PBX1	23.0013	3.58722	4.51972e-117	5.91948e-115	0.629944	0.145947	Peribronchial fibroblast
SDC2	22.9661	3.04918	1.01803e-116	1.32764e-114	0.75565	0.288621	Peribronchial fibroblast
CST3	22.9492	2.22883	1.49924e-116	1.94692e-114	0.99435	0.79821	Peribronchial fibroblast
STEAP1	22.9232	5.16016	2.72634e-116	3.52549e-114	0.533898	0.0400943	Peribronchial fibroblast
TAGLN2	22.8331	2.03917	2.1533e-115	2.74967e-113	0.94209	0.714545	Peribronchial fibroblast
TUBA1A	22.7438	2.77895	1.65158e-114	2.10025e-112	0.810734	0.431713	Peribronchial fibroblast
VAMP5	22.7062	3.07199	3.89266e-114	4.92969e-112	0.711864	0.239872	Peribronchial fibroblast
GNG11	22.7037	3.69591	4.11602e-114	5.1911e-112	0.624294	0.113029	Peribronchial fibroblast
DST	22.6356	2.92383	1.93329e-113	2.4189e-111	0.771186	0.306479	Peribronchial fibroblast
LEPROT	22.6216	2.43331	2.65431e-113	3.30677e-111	0.778249	0.4273	Peribronchial fibroblast
TSC22D3	22.5845	2.16027	6.16154e-113	7.64505e-111	0.920904	0.699276	Peribronchial fibroblast
GPX3	22.5653	3.41039	9.50273e-113	1.17432e-110	0.677966	0.236924	Peribronchial fibroblast
NENF	22.5098	2.41117	3.32983e-112	4.08197e-110	0.785311	0.414655	Peribronchial fibroblast
MAGED2	22.5053	3.22447	3.68327e-112	4.49726e-110	0.632768	0.197518	Peribronchial fibroblast
SERPINE2	22.394	5.49437	4.50046e-111	5.45161e-109	0.518362	0.0355219	Peribronchial fibroblast
C10orf10	22.3894	4.76068	4.99448e-111	6.02621e-109	0.556497	0.0856531	Peribronchial fibroblast
TMEM204	22.3763	4.96178	6.70072e-111	8.05321e-109	0.526836	0.0427077	Peribronchial fibroblast
ARF4	22.3694	2.21334	7.81486e-111	9.35555e-109	0.833333	0.517317	Peribronchial fibroblast
RERG	22.349	5.45439	1.23546e-110	1.47327e-108	0.512712	0.0286755	Peribronchial fibroblast
FAM3C	22.3427	3.04385	1.42036e-110	1.6872e-108	0.644068	0.229132	Peribronchial fibroblast
ZFP36	22.2896	2.0783	4.65883e-110	5.51271e-108	0.935028	0.779649	Peribronchial fibroblast
MT1E	22.2774	3.14585	6.1149e-110	7.20782e-108	0.751412	0.320066	Peribronchial fibroblast
PGRMC1	22.2447	2.78217	1.26937e-109	1.49052e-107	0.687853	0.290338	Peribronchial fibroblast
CYGB	22.2115	4.81975	2.65642e-109	3.1073e-107	0.524011	0.0521046	Peribronchial fibroblast
MRC2	22.1981	3.98617	3.58283e-109	4.17502e-107	0.560734	0.0908606	Peribronchial fibroblast
PEBP1	22.1928	2.11977	4.02688e-109	4.67469e-107	0.892655	0.605157	Peribronchial fibroblast
COL15A1	22.1555	5.24471	9.23834e-109	1.06439e-106	0.514124	0.0321132	Peribronchial fibroblast
COL14A1	22.1307	4.58917	1.60022e-108	1.83677e-106	0.538136	0.059882	Peribronchial fibroblast
NFIX	22.1178	3.32361	2.13216e-108	2.43822e-106	0.617232	0.163311	Peribronchial fibroblast
RND3	22.1125	3.44619	2.3944e-108	2.72792e-106	0.632768	0.169299	Peribronchial fibroblast
EFEMP1	22.0566	3.62934	8.25333e-108	9.36815e-106	0.614407	0.175883	Peribronchial fibroblast
CRYAB	21.9798	4.33939	4.496e-107	5.08446e-105	0.543785	0.0624858	Peribronchial fibroblast
FERMT2	21.96	3.46364	6.9539e-107	7.83515e-105	0.601695	0.135367	Peribronchial fibroblast
C7	21.8985	4.57764	2.68397e-106	3.00203e-104	0.548023	0.0671551	Peribronchial fibroblast
TSHZ2	21.8184	3.72138	1.55042e-105	1.72784e-103	0.590395	0.112258	Peribronchial fibroblast
C1orf21	21.5999	3.06311	1.80044e-103	1.99921e-101	0.652542	0.207051	Peribronchial fibroblast
RARRES1	21.5961	3.95632	1.95525e-103	2.16327e-101	0.579096	0.123168	Peribronchial fibroblast
NKD2	21.5109	6.55869	1.23044e-102	1.35645e-100	0.478814	0.0119812	Peribronchial fibroblast
EMP1	21.5088	2.84532	1.28668e-102	1.41337e-100	0.771186	0.334806	Peribronchial fibroblast
SLIT3	21.4871	4.32984	2.05771e-102	2.25223e-100	0.529661	0.0604396	Peribronchial fibroblast
MORF4L1	21.4589	1.6087	3.76835e-102	4.10992e-100	0.916667	0.727321	Peribronchial fibroblast
DDR2	21.4558	4.34257	4.03083e-102	4.3806e-100	0.525424	0.0615354	Peribronchial fibroblast
CSRP1	21.4523	2.84477	4.34727e-102	4.7078e-100	0.655367	0.255849	Peribronchial fibroblast
MAP1B	21.4196	4.05456	8.78306e-102	9.47797e-100	0.545198	0.0880144	Peribronchial fibroblast
ECM2	21.3984	5.54569	1.38363e-101	1.48786e-99	0.487288	0.0251795	Peribronchial fibroblast
FILIP1L	21.3633	3.39215	2.93426e-101	3.14427e-99	0.59322	0.157167	Peribronchial fibroblast
NFIA	21.3482	2.77783	4.04839e-101	4.32303e-99	0.711864	0.311323	Peribronchial fibroblast
ESD	21.3131	2.2643	8.57436e-101	9.12425e-99	0.769774	0.424154	Peribronchial fibroblast
TMEM47	21.2808	4.65753	1.71062e-100	1.81403e-98	0.50565	0.0477359	Peribronchial fibroblast
LMCD1	21.2503	4.05568	3.27725e-100	3.46337e-98	0.535311	0.0745688	Peribronchial fibroblast
ZFP36L2	21.2255	2.23811	5.54741e-100	5.82231e-98	0.915254	0.630075	Peribronchial fibroblast
TPM1	21.1436	2.94057	3.16164e-99	3.30699e-97	0.653955	0.237894	Peribronchial fibroblast
ITGB1	21.1405	2.10005	3.37621e-99	3.51941e-97	0.820621	0.535888	Peribronchial fibroblast
LGALS3BP	21.111	2.59594	6.30181e-99	6.54683e-97	0.724576	0.34814	Peribronchial fibroblast
ADH5	21.0912	2.57156	9.57012e-99	9.90863e-97	0.689266	0.310931	Peribronchial fibroblast
C1QTNF2	21.0584	6.25533	1.91579e-98	1.97688e-96	0.470339	0.015676	Peribronchial fibroblast
LTBP3	21.0405	3.25786	2.7948e-98	2.87424e-96	0.579096	0.156003	Peribronchial fibroblast
PLSCR4	21.0152	4.05556	4.76421e-98	4.88323e-96	0.525424	0.0722851	Peribronchial fibroblast
CLMP	20.8959	4.52341	5.84004e-97	5.92648e-95	0.501412	0.0502427	Peribronchial fibroblast
MT2A	20.8815	2.67113	7.88994e-97	7.98029e-95	0.949153	0.710288	Peribronchial fibroblast
LIMA1	20.8551	2.82511	1.36916e-96	1.38029e-94	0.65113	0.246573	Peribronchial fibroblast
TMEM45A	20.8408	4.05115	1.84735e-96	1.85626e-94	0.519774	0.0665878	Peribronchial fibroblast
SOD1	20.8159	1.94494	3.10437e-96	3.10914e-94	0.879944	0.608823	Peribronchial fibroblast
ZBTB16	20.7943	2.79266	4.87297e-96	4.86456e-94	0.721751	0.300288	Peribronchial fibroblast
PAM	20.7791	2.81321	6.6896e-96	6.63482e-94	0.669492	0.244517	Peribronchial fibroblast
CIRBP	20.7542	1.70805	1.1222e-95	1.10942e-93	0.932203	0.725319	Peribronchial fibroblast
C1QTNF7	20.728	6.09392	1.93787e-95	1.90965e-93	0.464689	0.0159912	Peribronchial fibroblast
TSPAN4	20.693	2.65793	4.00166e-95	3.93073e-93	0.663842	0.273813	Peribronchial fibroblast
SKP1	20.6731	1.56879	6.04468e-95	5.91857e-93	0.935028	0.754547	Peribronchial fibroblast
YWHAQ	20.6443	1.96895	1.09786e-94	1.07153e-92	0.833333	0.54688	Peribronchial fibroblast
ADD3	20.6002	2.72643	2.73189e-94	2.64114e-92	0.676554	0.27215	Peribronchial fibroblast
UBB	20.5979	2.22753	2.86806e-94	2.76407e-92	0.816384	0.582504	Peribronchial fibroblast
ZBTB20	20.5931	2.64928	3.16766e-94	3.04324e-92	0.816384	0.416046	Peribronchial fibroblast
QSOX1	20.5145	2.47106	1.5967e-93	1.52443e-91	0.69209	0.3494	Peribronchial fibroblast
NUPR1	20.5053	2.5991	1.92906e-93	1.83602e-91	0.892655	0.465862	Peribronchial fibroblast
GOLIM4	20.4968	2.71593	2.29702e-93	2.17947e-91	0.646893	0.258666	Peribronchial fibroblast
FAM114A1	20.4908	3.39655	2.60049e-93	2.45979e-91	0.55226	0.127648	Peribronchial fibroblast
HMCN1	20.4175	4.58643	1.1695e-92	1.09944e-90	0.488701	0.0465382	Peribronchial fibroblast
ROBO2	20.3816	4.52203	2.43719e-92	2.28418e-90	0.495763	0.0581704	Peribronchial fibroblast
KLF9	20.3364	2.52309	6.1232e-92	5.72127e-90	0.706215	0.320817	Peribronchial fibroblast
NPDC1	20.3192	3.72334	8.70025e-92	8.0799e-90	0.529661	0.08575	Peribronchial fibroblast
SLIT2	20.2638	4.10109	2.68653e-91	2.47994e-89	0.508475	0.0680133	Peribronchial fibroblast
MXRA5	20.2472	5.7928	3.75768e-91	3.45831e-89	0.457627	0.0190216	Peribronchial fibroblast
REXO2	20.1754	2.45249	1.60949e-90	1.47241e-88	0.680791	0.310169	Peribronchial fibroblast
FAM127A	20.1704	2.8241	1.7816e-90	1.62502e-88	0.605932	0.215978	Peribronchial fibroblast
TMEM100	20.1233	4.7877	4.61271e-90	4.19483e-88	0.474576	0.035517	Peribronchial fibroblast
OSR2	20.0091	6.17279	4.58968e-89	4.16154e-87	0.44774	0.015162	Peribronchial fibroblast
NAP1L1	20	1.72682	5.50759e-89	4.97909e-87	0.902542	0.692173	Peribronchial fibroblast
ANXA5	19.9932	1.86033	6.3124e-89	5.68989e-87	0.946328	0.716421	Peribronchial fibroblast
CXCL12	19.9835	4.40539	7.66421e-89	6.86799e-87	0.484463	0.0477116	Peribronchial fibroblast
MT1M	19.948	4.00129	1.55964e-88	1.39354e-86	0.524011	0.0967906	Peribronchial fibroblast
RCN1	19.8688	2.85878	7.57967e-88	6.75274e-86	0.59322	0.197484	Peribronchial fibroblast
ZEB1	19.8624	3.32068	8.60541e-88	7.64435e-86	0.569209	0.124152	Peribronchial fibroblast
IGFBP3	19.8225	5.14009	1.90306e-87	1.68564e-85	0.463277	0.0362201	Peribronchial fibroblast
INMT	19.8199	4.86124	2.00585e-87	1.77157e-85	0.466102	0.0365062	Peribronchial fibroblast
LSAMP	19.7382	2.87049	1.01406e-86	8.93045e-85	0.655367	0.219425	Peribronchial fibroblast
RCN2	19.683	2.52396	3.01761e-86	2.6423e-84	0.637006	0.27583	Peribronchial fibroblast
SCPEP1	19.6764	2.17894	3.43397e-86	2.99831e-84	0.745763	0.413317	Peribronchial fibroblast
SBDS	19.612	2.17828	1.22056e-85	1.06269e-83	0.74435	0.404148	Peribronchial fibroblast
SGCD	19.5844	4.49667	2.09991e-85	1.82311e-83	0.468927	0.0431199	Peribronchial fibroblast
SEC62	19.5623	1.68893	3.2427e-85	2.80732e-83	0.899718	0.671047	Peribronchial fibroblast
RTN4	19.4675	1.64537	2.07011e-84	1.7771e-82	0.951977	0.744205	Peribronchial fibroblast
LMNA	19.4437	1.99303	3.29583e-84	2.82144e-82	0.918079	0.658959	Peribronchial fibroblast
ALDH2	19.3482	2.11888	2.10959e-83	1.8009e-81	0.847458	0.544587	Peribronchial fibroblast
EMP2	19.2771	2.55666	8.37107e-83	7.12634e-81	0.700565	0.287894	Peribronchial fibroblast
PDIA3	19.2321	1.78118	1.99338e-82	1.68295e-80	0.857345	0.622021	Peribronchial fibroblast
TGFB1I1	19.2149	3.90143	2.7761e-82	2.33094e-80	0.480226	0.0710486	Peribronchial fibroblast
FEZ1	19.2142	4.55049	2.81686e-82	2.3587e-80	0.456215	0.041738	Peribronchial fibroblast
SDF4	19.1346	2.22098	1.30035e-81	1.08588e-79	0.683616	0.34398	Peribronchial fibroblast
IER2	19.1269	2.23087	1.50757e-81	1.25551e-79	0.799435	0.524329	Peribronchial fibroblast
ATRAID	19.1183	1.97316	1.77915e-81	1.47766e-79	0.769774	0.463748	Peribronchial fibroblast
POSTN	19.118	4.88726	1.7868e-81	1.48e-79	0.457627	0.0420532	Peribronchial fibroblast
ATP6AP2	19.0828	1.95816	3.5078e-81	2.88988e-79	0.799435	0.496424	Peribronchial fibroblast
GPC3	19.0602	4.35885	5.40357e-81	4.43976e-79	0.464689	0.0533701	Peribronchial fibroblast
SGCB	19.0349	4.03849	8.762e-81	7.17992e-79	0.467514	0.0637173	Peribronchial fibroblast
TPPP3	18.9778	3.06359	2.60316e-80	2.12744e-78	0.576271	0.159718	Peribronchial fibroblast
RABAC1	18.9346	1.85205	5.91096e-80	4.79241e-78	0.813559	0.54544	Peribronchial fibroblast
PARVA	18.8834	3.23082	1.56068e-79	1.25869e-77	0.515537	0.121936	Peribronchial fibroblast
HSD11B1	18.8581	4.99166	2.52318e-79	2.0296e-77	0.439266	0.0339994	Peribronchial fibroblast
PIK3R1	18.8377	2.55972	3.70955e-79	2.97609e-77	0.655367	0.273033	Peribronchial fibroblast
PPIB	18.8361	2.28351	3.8246e-79	3.06038e-77	0.768362	0.456868	Peribronchial fibroblast
TMEM176B	18.8172	2.91891	5.46157e-79	4.35887e-77	0.576271	0.180068	Peribronchial fibroblast
NR4A1	18.8039	2.64724	7.01754e-79	5.58614e-77	0.646893	0.303556	Peribronchial fibroblast
BMP4	18.786	5.13976	9.83461e-79	7.80832e-77	0.432203	0.029941	Peribronchial fibroblast
PARK7	18.7709	1.71707	1.30724e-78	1.03522e-76	0.868644	0.619025	Peribronchial fibroblast
BSG	18.7444	1.80243	2.15002e-78	1.69824e-76	0.858757	0.583202	Peribronchial fibroblast
FAM92A1	18.7353	3.69377	2.55299e-78	2.01135e-76	0.473164	0.0815801	Peribronchial fibroblast
ANKRD35	18.718	4.70474	3.52862e-78	2.77286e-76	0.437853	0.036545	Peribronchial fibroblast
TWIST2	18.7164	4.82494	3.64167e-78	2.85438e-76	0.437853	0.0384117	Peribronchial fibroblast
KANK2	18.7141	3.64842	3.79796e-78	2.96929e-76	0.480226	0.0808043	Peribronchial fibroblast
SCARA5	18.6707	4.54815	8.5649e-78	6.6791e-76	0.449153	0.0386542	Peribronchial fibroblast
CPQ	18.6657	2.4211	9.40521e-78	7.29725e-76	0.648305	0.281237	Peribronchial fibroblast
AK3	18.6507	2.517	1.24696e-77	9.65038e-76	0.597458	0.230306	Peribronchial fibroblast
STEAP2	18.6099	4.28121	2.67164e-77	2.06242e-75	0.450565	0.0472559	Peribronchial fibroblast
MSRB2	18.5991	2.70521	3.26925e-77	2.51741e-75	0.55791	0.200748	Peribronchial fibroblast
CD99	18.4324	1.84071	7.21564e-76	5.52844e-74	0.912429	0.655017	Peribronchial fibroblast
INHBA	18.4282	2.99984	7.80269e-76	5.96332e-74	0.566384	0.155068	Peribronchial fibroblast
TGFBR3	18.4053	2.97279	1.19212e-75	9.06572e-74	0.556497	0.13944	Peribronchial fibroblast
IFITM2	18.3646	2.14184	2.52257e-75	1.9136e-73	0.936441	0.635142	Peribronchial fibroblast
PRDX6	18.3008	1.76332	8.1518e-75	6.1686e-73	0.840395	0.58727	Peribronchial fibroblast
MDK	18.2888	3.28348	1.01545e-74	7.66517e-73	0.507062	0.123304	Peribronchial fibroblast
GPX8	18.28	4.12586	1.19429e-74	8.99295e-73	0.444915	0.0529434	Peribronchial fibroblast
ECHDC2	18.2381	2.69933	2.57077e-74	1.92162e-72	0.55226	0.192403	Peribronchial fibroblast
CERCAM	18.2331	4.26446	2.82017e-74	2.10291e-72	0.440678	0.049045	Peribronchial fibroblast
VKORC1	18.2208	2.84358	3.52823e-74	2.6245e-72	0.535311	0.180073	Peribronchial fibroblast
CAPZB	18.2109	1.57929	4.23261e-74	3.14084e-72	0.862994	0.652845	Peribronchial fibroblast
RPL3	18.2083	0.976407	4.43327e-74	3.27389e-72	0.99435	0.949563	Peribronchial fibroblast
LAMA4	18.1533	3.7472	1.20907e-73	8.88597e-72	0.463277	0.0656617	Peribronchial fibroblast
SH3D19	18.148	2.76551	1.33164e-73	9.76331e-72	0.572034	0.177197	Peribronchial fibroblast
CTSO	18.1283	3.21013	1.90587e-73	1.39401e-71	0.488701	0.11846	Peribronchial fibroblast
TWSG1	18.1187	3.11306	2.26872e-73	1.65546e-71	0.5	0.124962	Peribronchial fibroblast
SUMO2	18.0853	1.91763	4.16248e-73	3.02293e-71	0.781073	0.528237	Peribronchial fibroblast
PDGFRB	18.0395	4.01156	9.53439e-73	6.90781e-71	0.446328	0.0501699	Peribronchial fibroblast
TMEM230	18.0322	1.8666	1.0882e-72	7.86558e-71	0.751412	0.467036	Peribronchial fibroblast
SMIM3	18.0142	2.68395	1.50634e-72	1.08623e-70	0.580508	0.199308	Peribronchial fibroblast
OSTC	17.995	1.90502	2.13126e-72	1.53325e-70	0.742938	0.450201	Peribronchial fibroblast
CNBP	17.9431	1.59523	5.43449e-72	3.90048e-70	0.882768	0.655128	Peribronchial fibroblast
PPFIBP1	17.8991	3.05991	1.19896e-71	8.56516e-70	0.50565	0.119337	Peribronchial fibroblast
ITGBL1	17.8785	5.08117	1.73506e-71	1.23661e-69	0.415254	0.0304404	Peribronchial fibroblast
TCEAL7	17.8674	5.87705	2.11714e-71	1.50194e-69	0.40113	0.0145802	Peribronchial fibroblast
MATN2	17.8452	4.61421	3.15026e-71	2.2297e-69	0.420904	0.0359486	Peribronchial fibroblast
ZNF106	17.8414	2.29149	3.37167e-71	2.38091e-69	0.628531	0.299507	Peribronchial fibroblast
DUT	17.8253	2.02728	4.49522e-71	3.15975e-69	0.686441	0.378619	Peribronchial fibroblast
JADE1	17.8199	3.09292	4.95673e-71	3.47618e-69	0.497175	0.127551	Peribronchial fibroblast
DAD1	17.7966	1.74708	7.51324e-71	5.23314e-69	0.838983	0.570212	Peribronchial fibroblast
ADIRF	17.7937	2.8217	7.91132e-71	5.49792e-69	0.574859	0.20275	Peribronchial fibroblast
HSPA1A	17.7529	2.38404	1.63698e-70	1.13504e-68	0.782486	0.50875	Peribronchial fibroblast
TAX1BP3	17.7526	2.35668	1.64599e-70	1.13871e-68	0.587571	0.259	Peribronchial fibroblast
TCEAL4	17.7373	2.05824	2.16195e-70	1.49228e-68	0.683616	0.376403	Peribronchial fibroblast
PLXDC1	17.7082	5.30111	3.62418e-70	2.49596e-68	0.403955	0.0214557	Peribronchial fibroblast
SPCS2	17.7015	1.77939	4.08358e-70	2.80604e-68	0.79661	0.522045	Peribronchial fibroblast
SGCE	17.6898	3.53058	5.02238e-70	3.44342e-68	0.457627	0.0881211	Peribronchial fibroblast
GINM1	17.678	2.28013	6.19266e-70	4.23631e-68	0.59887	0.269231	Peribronchial fibroblast
CCL2	17.6685	3.32115	7.33083e-70	5.00374e-68	0.522599	0.145482	Peribronchial fibroblast
TMED2	17.6283	1.79637	1.49334e-69	1.01703e-67	0.759887	0.489398	Peribronchial fibroblast
NEGR1	17.6237	3.74544	1.61916e-69	1.10028e-67	0.451977	0.0702098	Peribronchial fibroblast
LAMC1	17.573	3.0385	3.96881e-69	2.69098e-67	0.497175	0.126557	Peribronchial fibroblast
CLIC4	17.5164	2.21899	1.07339e-68	7.24588e-67	0.669492	0.318364	Peribronchial fibroblast
CCPG1	17.5005	2.11341	1.41913e-68	9.5587e-67	0.64548	0.333007	Peribronchial fibroblast
FZD1	17.4852	4.51012	1.85928e-68	1.24959e-66	0.412429	0.0400797	Peribronchial fibroblast
FMOD	17.4734	4.64229	2.28596e-68	1.533e-66	0.409605	0.0322781	Peribronchial fibroblast
BRK1	17.4654	1.55781	2.62629e-68	1.75738e-66	0.840395	0.618195	Peribronchial fibroblast
PAPPA	17.419	4.6392	5.91671e-68	3.95053e-66	0.412429	0.0367826	Peribronchial fibroblast
HMGB1	17.4149	1.24645	6.36283e-68	4.23917e-66	0.944915	0.813842	Peribronchial fibroblast
HNRNPA0	17.3883	1.73109	1.01219e-67	6.71444e-66	0.766949	0.51146	Peribronchial fibroblast
ADI1	17.379	2.12767	1.19094e-67	7.8831e-66	0.644068	0.327024	Peribronchial fibroblast
MYADM	17.3758	2.14142	1.25891e-67	8.31502e-66	0.686441	0.372068	Peribronchial fibroblast
PDLIM2	17.3678	2.5641	1.44738e-67	9.53929e-66	0.54661	0.196578	Peribronchial fibroblast
SLC39A1	17.2868	2.32283	5.91275e-67	3.86371e-65	0.569209	0.246636	Peribronchial fibroblast
P4HB	17.245	1.76046	1.2204e-66	7.92406e-65	0.803672	0.54368	Peribronchial fibroblast
PDZRN3	17.244	4.73139	1.24093e-66	8.04036e-65	0.403955	0.0292573	Peribronchial fibroblast
PPP1CC	17.2174	2.04813	1.96533e-66	1.27071e-64	0.641243	0.344959	Peribronchial fibroblast
AC013461.1	17.1929	2.39886	3.00092e-66	1.93619e-64	0.576271	0.230354	Peribronchial fibroblast
EEF1D	17.094	1.9455	1.64441e-65	1.05875e-63	0.776836	0.532935	Peribronchial fibroblast
TNFAIP6	17.0127	3.93726	6.60697e-65	4.22722e-63	0.425141	0.0572297	Peribronchial fibroblast
RPL13A	17.0087	0.9406	7.0742e-65	4.51673e-63	0.997175	0.97116	Peribronchial fibroblast
PMEPA1	17.0037	3.3897	7.70878e-65	4.91166e-63	0.451977	0.0968488	Peribronchial fibroblast
A4GALT	16.8888	3.42258	5.43853e-64	3.43659e-62	0.440678	0.0810274	Peribronchial fibroblast
CTHRC1	16.8764	4.98792	6.71188e-64	4.23249e-62	0.39548	0.0329763	Peribronchial fibroblast
CD34	16.8705	3.61508	7.42052e-64	4.66975e-62	0.433616	0.0603911	Peribronchial fibroblast
VSTM4	16.8655	4.5756	8.07147e-64	5.06898e-62	0.39548	0.0336842	Peribronchial fibroblast
FKBP7	16.8588	4.01953	9.03936e-64	5.65366e-62	0.411017	0.0494766	Peribronchial fibroblast
MTCH1	16.8199	1.80558	1.74329e-63	1.08812e-61	0.700565	0.430481	Peribronchial fibroblast
CAV2	16.7898	2.70003	2.8998e-63	1.80264e-61	0.515537	0.145593	Peribronchial fibroblast
NME3	16.7364	2.02866	7.11226e-63	4.41234e-61	0.629944	0.321845	Peribronchial fibroblast
ID3	16.7317	2.4413	7.70421e-63	4.76992e-61	0.594633	0.261294	Peribronchial fibroblast
ADAMTS1	16.7074	3.28409	1.15831e-62	7.15701e-61	0.454802	0.087738	Peribronchial fibroblast
SSC5D	16.6876	4.74271	1.61285e-62	9.9455e-61	0.388418	0.028467	Peribronchial fibroblast
EEF1A1	16.6865	1.49894	1.64343e-62	1.01137e-60	0.981638	0.914313	Peribronchial fibroblast
AKR7A2	16.6678	2.30373	2.24857e-62	1.381e-60	0.555085	0.237705	Peribronchial fibroblast
LOX	16.6575	4.03766	2.66836e-62	1.63228e-60	0.408192	0.0490596	Peribronchial fibroblast
PCNP	16.651	1.86102	2.97518e-62	1.81634e-60	0.673729	0.387405	Peribronchial fibroblast
CHPF	16.6462	3.25081	3.22619e-62	1.96567e-60	0.443503	0.100034	Peribronchial fibroblast
PLS3	16.5893	2.6105	8.33366e-62	5.06749e-60	0.516949	0.161541	Peribronchial fibroblast
CAMK2N1	16.5822	4.23681	9.37831e-62	5.69143e-60	0.399718	0.0390421	Peribronchial fibroblast
LDHA	16.5815	1.58456	9.47936e-62	5.74139e-60	0.865819	0.657887	Peribronchial fibroblast
SLC38A2	16.5244	1.93539	2.4493e-61	1.48055e-59	0.714689	0.414058	Peribronchial fibroblast
GFRA1	16.523	5.23554	2.50769e-61	1.51286e-59	0.377119	0.0195695	Peribronchial fibroblast
PTN	16.5198	5.30245	2.64459e-61	1.59232e-59	0.377119	0.0201174	Peribronchial fibroblast
TGM2	16.5117	2.58332	3.02351e-61	1.81689e-59	0.536723	0.201843	Peribronchial fibroblast
LBH	16.5036	2.80522	3.4583e-61	2.0741e-59	0.501412	0.139906	Peribronchial fibroblast
EPHX1	16.4901	2.17064	4.32116e-61	2.58149e-59	0.635593	0.303614	Peribronchial fibroblast
BDH2	16.444	2.89258	9.26749e-61	5.5257e-59	0.463277	0.132826	Peribronchial fibroblast
SCARB2	16.4413	1.92397	9.6805e-61	5.76074e-59	0.65113	0.371317	Peribronchial fibroblast
RPL7	16.4214	0.903057	1.34485e-60	7.98753e-59	0.985876	0.944957	Peribronchial fibroblast
RBMS1	16.3721	1.7862	3.02816e-60	1.79505e-58	0.764124	0.477572	Peribronchial fibroblast
ILK	16.3549	2.37353	4.01247e-60	2.37394e-58	0.532486	0.211754	Peribronchial fibroblast
OLFML1	16.3137	4.63292	7.8904e-60	4.65929e-58	0.381356	0.0283651	Peribronchial fibroblast
TMEM14C	16.3046	1.71362	9.15754e-60	5.39714e-58	0.735876	0.465858	Peribronchial fibroblast
KRT10	16.3028	1.82218	9.4212e-60	5.54187e-58	0.710452	0.424435	Peribronchial fibroblast
MEOX2	16.286	5.1404	1.24169e-59	7.29004e-58	0.372881	0.0195889	Peribronchial fibroblast
PGRMC2	16.255	2.62051	2.05881e-59	1.20643e-57	0.490113	0.156964	Peribronchial fibroblast
PLXDC2	16.2261	2.19945	3.29796e-59	1.92886e-57	0.826271	0.448228	Peribronchial fibroblast
ARL1	16.2185	2.22918	3.73044e-59	2.17765e-57	0.54661	0.233525	Peribronchial fibroblast
TGFB3	16.2133	5.00157	4.05831e-59	2.36454e-57	0.372881	0.0228036	Peribronchial fibroblast
WLS	16.1874	2.67009	6.18674e-59	3.591e-57	0.483051	0.151397	Peribronchial fibroblast
SSR2	16.1638	1.54368	9.07625e-59	5.25822e-57	0.823446	0.593637	Peribronchial fibroblast
FMO2	16.139	3.68955	1.35686e-58	7.846e-57	0.418079	0.0737445	Peribronchial fibroblast
PDLIM7	16.1083	2.59357	2.22985e-58	1.28455e-56	0.49435	0.172218	Peribronchial fibroblast
CD151	16.1041	1.80977	2.38605e-58	1.37195e-56	0.731638	0.444955	Peribronchial fibroblast
SEC63	16.0901	1.91688	2.99446e-58	1.71535e-56	0.639831	0.340629	Peribronchial fibroblast
OAT	16.0627	2.20211	4.65712e-58	2.65785e-56	0.55791	0.244774	Peribronchial fibroblast
ANK2	16.0459	3.68984	6.10434e-58	3.47732e-56	0.40678	0.0589801	Peribronchial fibroblast
PRDM6	16.042	4.83075	6.50408e-58	3.69815e-56	0.371469	0.024331	Peribronchial fibroblast
TUBB	16.0376	1.72393	6.9763e-58	3.95931e-56	0.786723	0.527039	Peribronchial fibroblast
RNH1	16.0374	1.64495	7.00023e-58	3.96554e-56	0.799435	0.541648	Peribronchial fibroblast
SNX3	16.0093	1.51932	1.10125e-57	6.20405e-56	0.902542	0.674218	Peribronchial fibroblast
COL18A1	15.9941	3.26697	1.40551e-57	7.90363e-56	0.427966	0.0816189	Peribronchial fibroblast
TFG	15.973	2.00449	1.9694e-57	1.1034e-55	0.594633	0.296224	Peribronchial fibroblast
IL1R1	15.9724	2.35021	1.99051e-57	1.1132e-55	0.548023	0.211531	Peribronchial fibroblast
ISCU	15.9497	1.61059	2.86247e-57	1.59502e-55	0.762712	0.515504	Peribronchial fibroblast
HTRA1	15.9304	2.96617	3.89896e-57	2.1647e-55	0.454802	0.114018	Peribronchial fibroblast
KDELR3	15.9184	3.83768	4.71925e-57	2.61538e-55	0.392655	0.0502766	Peribronchial fibroblast
THBS3	15.9155	3.9882	4.9461e-57	2.73616e-55	0.387006	0.0453261	Peribronchial fibroblast
GYPC	15.888	2.0267	7.66992e-57	4.2277e-55	0.662429	0.343693	Peribronchial fibroblast
PRKG1	15.8497	3.28733	1.41172e-56	7.76749e-55	0.436441	0.0948366	Peribronchial fibroblast
ENTPD1	15.8398	2.61348	1.65314e-56	9.07953e-55	0.497175	0.151189	Peribronchial fibroblast
AXL	15.7824	2.47168	4.10995e-56	2.24924e-54	0.518362	0.182735	Peribronchial fibroblast
GLT8D1	15.7786	2.75334	4.36649e-56	2.38538e-54	0.456215	0.128947	Peribronchial fibroblast
CD248	15.7673	3.86086	5.21946e-56	2.84628e-54	0.389831	0.0411367	Peribronchial fibroblast
TMEM109	15.7663	2.30683	5.30561e-56	2.88812e-54	0.519774	0.209737	Peribronchial fibroblast
GAS6	15.7491	2.67293	6.9684e-56	3.77983e-54	0.477401	0.151208	Peribronchial fibroblast
THBS2	15.746	4.36151	7.32124e-56	3.9642e-54	0.375706	0.0346055	Peribronchial fibroblast
NID1	15.7441	3.42249	7.53414e-56	4.07229e-54	0.411017	0.0665975	Peribronchial fibroblast
MAGEH1	15.7338	3.17339	8.8655e-56	4.78347e-54	0.419492	0.0898278	Peribronchial fibroblast
LINC00657	15.728	1.88753	9.72311e-56	5.22779e-54	0.628531	0.345507	Peribronchial fibroblast
UBE2E3	15.6933	1.97617	1.68217e-55	9.02864e-54	0.596045	0.295182	Peribronchial fibroblast
CAMLG	15.6881	1.9061	1.82562e-55	9.78142e-54	0.611582	0.321685	Peribronchial fibroblast
PHPT1	15.6759	1.65198	2.21121e-55	1.18267e-53	0.758475	0.501476	Peribronchial fibroblast
MEIS1	15.6754	3.74137	2.22655e-55	1.1888e-53	0.392655	0.0516488	Peribronchial fibroblast
GNG12	15.645	2.53221	3.59442e-55	1.91579e-53	0.481638	0.160702	Peribronchial fibroblast
ARL2	15.6358	1.88697	4.15503e-55	2.21075e-53	0.60452	0.32793	Peribronchial fibroblast
FKBP9	15.6319	2.94583	4.41384e-55	2.34439e-53	0.436441	0.107705	Peribronchial fibroblast
SULF1	15.6094	3.97339	6.2805e-55	3.33008e-53	0.382768	0.045777	Peribronchial fibroblast
CBR1	15.5985	2.09533	7.44705e-55	3.93499e-53	0.549435	0.248503	Peribronchial fibroblast
FGF14	15.5629	3.45145	1.30083e-54	6.83815e-53	0.412429	0.0744815	Peribronchial fibroblast
VAMP2	15.5602	2.26636	1.35592e-54	7.11555e-53	0.519774	0.222921	Peribronchial fibroblast
CD59	15.5154	1.77887	2.73012e-54	1.42782e-52	0.84887	0.556359	Peribronchial fibroblast
ANGPTL2	15.5047	4.89113	3.22393e-54	1.6832e-52	0.358757	0.0243213	Peribronchial fibroblast
PDIA6	15.5012	1.83663	3.40481e-54	1.77397e-52	0.659605	0.391138	Peribronchial fibroblast
GUCY1A3	15.5011	3.4204	3.40937e-54	1.77397e-52	0.40113	0.0718099	Peribronchial fibroblast
DDX5	15.4986	0.950344	3.54505e-54	1.84144e-52	0.950565	0.876047	Peribronchial fibroblast
C1orf123	15.4934	2.29421	3.84469e-54	1.99371e-52	0.502825	0.20195	Peribronchial fibroblast
PSIP1	15.4563	2.20082	6.83945e-54	3.52877e-52	0.545198	0.224977	Peribronchial fibroblast
AP2M1	15.4243	1.61602	1.1242e-53	5.7905e-52	0.713277	0.467463	Peribronchial fibroblast
ACTG1	15.4098	1.09958	1.40564e-53	7.21587e-52	0.973164	0.885865	Peribronchial fibroblast
MEST	15.3979	4.38785	1.69065e-53	8.66445e-52	0.365819	0.036511	Peribronchial fibroblast
AKR1C1	15.3746	2.78309	2.422e-53	1.23918e-51	0.451977	0.127376	Peribronchial fibroblast
CHRDL1	15.3742	4.01038	2.43746e-53	1.24501e-51	0.375706	0.0404337	Peribronchial fibroblast
FXYD6	15.3483	3.86561	3.63415e-53	1.8501e-51	0.378531	0.0499566	Peribronchial fibroblast
PKIG	15.2853	2.43771	9.58243e-53	4.8702e-51	0.495763	0.162375	Peribronchial fibroblast
LPAR1	15.2801	3.28249	1.03809e-52	5.26728e-51	0.403955	0.0752913	Peribronchial fibroblast
GAPDH	15.2673	1.95419	1.2634e-52	6.3999e-51	0.860169	0.615606	Peribronchial fibroblast
SRP14	15.2469	1.0915	1.72669e-52	8.73231e-51	0.957627	0.832321	Peribronchial fibroblast
COL13A1	15.2276	5.99667	2.31944e-52	1.16722e-50	0.340395	0.0100175	Peribronchial fibroblast
DYNLL1	15.1727	1.48788	5.36621e-52	2.69604e-50	0.90678	0.692449	Peribronchial fibroblast
GULP1	15.1639	2.94954	6.12874e-52	3.0741e-50	0.420904	0.0997968	Peribronchial fibroblast
PENK	15.1405	7.22041	8.75009e-52	4.38177e-50	0.334746	0.00736524	Peribronchial fibroblast
BNC2	15.1099	2.97037	1.39362e-51	6.95609e-50	0.433616	0.104747	Peribronchial fibroblast
HSPA8	15.0964	1.59443	1.70982e-51	8.52046e-50	0.855932	0.635341	Peribronchial fibroblast
SCP2	15.0812	1.49452	2.15476e-51	1.07203e-49	0.772599	0.540383	Peribronchial fibroblast
TTC3	15.072	1.68885	2.47337e-51	1.22855e-49	0.690678	0.422612	Peribronchial fibroblast
GPNMB	15.0692	2.11552	2.58385e-51	1.28135e-49	0.747175	0.363379	Peribronchial fibroblast
NDUFS4	15.0655	1.76016	2.7291e-51	1.35119e-49	0.617232	0.352935	Peribronchial fibroblast
MPG	15.0451	2.17389	3.7176e-51	1.83763e-49	0.509887	0.221224	Peribronchial fibroblast
FUS	14.981	1.45954	9.77939e-51	4.81074e-49	0.793785	0.581161	Peribronchial fibroblast
NUCB2	14.962	1.84934	1.29982e-50	6.37367e-49	0.64548	0.356475	Peribronchial fibroblast
PSMC5	14.957	1.72021	1.4022e-50	6.86474e-49	0.638418	0.374716	Peribronchial fibroblast
TMEM176A	14.938	2.64334	1.86553e-50	9.1185e-49	0.456215	0.137404	Peribronchial fibroblast
RPL10A	14.916	0.973074	2.59538e-50	1.26657e-48	0.980226	0.908596	Peribronchial fibroblast
AHNAK	14.912	1.58161	2.75306e-50	1.34138e-48	0.830508	0.583328	Peribronchial fibroblast
C11orf58	14.8623	1.40728	5.78862e-50	2.81147e-48	0.793785	0.577873	Peribronchial fibroblast
RRAGA	14.8458	1.99958	7.41129e-50	3.59389e-48	0.542373	0.258448	Peribronchial fibroblast
NR2F2	14.7784	2.78127	2.01965e-49	9.7628e-48	0.425141	0.108403	Peribronchial fibroblast
LRRN4CL	14.7617	4.44774	2.58547e-49	1.24586e-47	0.347458	0.0265129	Peribronchial fibroblast
ZNF428	14.76	1.9179	2.65242e-49	1.27612e-47	0.560734	0.276548	Peribronchial fibroblast
UACA	14.7521	2.65413	2.98336e-49	1.43309e-47	0.439266	0.126484	Peribronchial fibroblast
NDNF	14.7391	3.1833	3.61734e-49	1.7322e-47	0.392655	0.0796552	Peribronchial fibroblast
RBPMS	14.6986	2.18582	6.57691e-49	3.1396e-47	0.525424	0.21493	Peribronchial fibroblast
ITGA1	14.6257	2.8304	1.92447e-48	9.15826e-47	0.416667	0.0920728	Peribronchial fibroblast
G0S2	14.6211	2.59853	2.06077e-48	9.7917e-47	0.45904	0.137467	Peribronchial fibroblast
ARID5B	14.5772	1.79727	3.92131e-48	1.85744e-46	0.757062	0.465251	Peribronchial fibroblast
CCND2	14.5748	2.51675	4.06478e-48	1.92243e-46	0.450565	0.137651	Peribronchial fibroblast
ROBO1	14.5736	3.46648	4.13383e-48	1.95207e-46	0.377119	0.0644398	Peribronchial fibroblast
ACTA2	14.5629	3.35991	4.83834e-48	2.28124e-46	0.381356	0.0683867	Peribronchial fibroblast
ZFHX3	14.56	1.99567	5.04587e-48	2.37543e-46	0.563559	0.285489	Peribronchial fibroblast
TMEM119	14.549	5.01293	5.9252e-48	2.78512e-46	0.333333	0.0179646	Peribronchial fibroblast
LDB2	14.5116	2.86506	1.02279e-47	4.7929e-46	0.40678	0.0795242	Peribronchial fibroblast
TCEAL8	14.5109	1.80359	1.03389e-47	4.83748e-46	0.579096	0.307949	Peribronchial fibroblast
EPB41L2	14.4965	2.4065	1.27399e-47	5.95185e-46	0.466102	0.152735	Peribronchial fibroblast
PLAGL1	14.4832	2.5208	1.54729e-47	7.21764e-46	0.444915	0.151955	Peribronchial fibroblast
LARP6	14.4776	3.47498	1.67811e-47	7.81597e-46	0.368644	0.0579667	Peribronchial fibroblast
CBX6	14.4435	2.37567	2.75665e-47	1.28005e-45	0.464689	0.168082	Peribronchial fibroblast
MSRB3	14.4176	3.10946	4.012e-47	1.86015e-45	0.388418	0.072256	Peribronchial fibroblast
AIG1	14.4146	2.30485	4.19125e-47	1.94032e-45	0.466102	0.176242	Peribronchial fibroblast
ZFYVE21	14.3912	2.26904	5.87921e-47	2.71765e-45	0.466102	0.185067	Peribronchial fibroblast
DDIT4	14.3863	2.25442	6.30853e-47	2.91171e-45	0.521186	0.229695	Peribronchial fibroblast
ARMCX1	14.3676	3.08668	8.26591e-47	3.80941e-45	0.382768	0.0808528	Peribronchial fibroblast
CNRIP1	14.3658	3.35837	8.48499e-47	3.9045e-45	0.370056	0.0612542	Peribronchial fibroblast
PSMB5	14.3509	1.65931	1.0513e-46	4.83046e-45	0.618644	0.374284	Peribronchial fibroblast
MPHOSPH8	14.3482	1.72655	1.09261e-46	5.01274e-45	0.614407	0.350278	Peribronchial fibroblast
P3H3	14.3393	4.38584	1.24365e-46	5.69716e-45	0.337571	0.0277978	Peribronchial fibroblast
CD82	14.3012	2.24607	2.15092e-46	9.83868e-45	0.485876	0.20292	Peribronchial fibroblast
C6orf48	14.2896	1.56284	2.54029e-46	1.15852e-44	0.74435	0.502897	Peribronchial fibroblast
YIPF3	14.2558	1.84415	4.12682e-46	1.87648e-44	0.548023	0.28609	Peribronchial fibroblast
EMC7	14.247	1.67666	4.67991e-46	2.12482e-44	0.59887	0.350807	Peribronchial fibroblast
FAT4	14.2146	4.23466	7.43746e-46	3.36685e-44	0.338983	0.0309107	Peribronchial fibroblast
DCTN2	14.2136	1.88125	7.54029e-46	3.40837e-44	0.532486	0.270778	Peribronchial fibroblast
IL32	14.1987	2.0911	9.33468e-46	4.20706e-44	0.548023	0.199841	Peribronchial fibroblast
TMEM43	14.1828	2.19085	1.17035e-45	5.26692e-44	0.475989	0.187986	Peribronchial fibroblast
RGN	14.181	4.6683	1.20072e-45	5.39567e-44	0.329096	0.0225224	Peribronchial fibroblast
SNRPN	14.1762	1.85045	1.286e-45	5.77044e-44	0.563559	0.286066	Peribronchial fibroblast
ISM1	14.1374	5.0329	2.23303e-45	9.97606e-44	0.323446	0.0167573	Peribronchial fibroblast
OLFML2B	14.1312	3.55871	2.44026e-45	1.0886e-43	0.358757	0.0565218	Peribronchial fibroblast
PNISR	14.0979	1.48375	3.91154e-45	1.73735e-43	0.748588	0.516818	Peribronchial fibroblast
PNRC1	14.0768	1.35013	5.27677e-45	2.33695e-43	0.85452	0.681636	Peribronchial fibroblast
MMP14	14.0584	2.32895	6.84278e-45	3.02613e-43	0.456215	0.163926	Peribronchial fibroblast
PGF	14.0092	4.66742	1.36968e-44	6.02246e-43	0.326271	0.0234534	Peribronchial fibroblast
OAF	13.9203	3.24618	4.77092e-44	2.08878e-42	0.364407	0.0622239	Peribronchial fibroblast
TMED9	13.9107	1.50641	5.45611e-44	2.38535e-42	0.687853	0.453663	Peribronchial fibroblast
NR2F1-AS1	13.9038	4.12334	6.00889e-44	2.62328e-42	0.333333	0.0311774	Peribronchial fibroblast
TPBG	13.8796	3.26481	8.42328e-44	3.66688e-42	0.361582	0.066549	Peribronchial fibroblast
COPS6	13.8787	1.72954	8.52373e-44	3.70535e-42	0.567797	0.310111	Peribronchial fibroblast
HSPB6	13.8703	4.24446	9.59254e-44	4.16406e-42	0.330508	0.02901	Peribronchial fibroblast
CCT7	13.828	1.76244	1.72777e-43	7.47896e-42	0.556497	0.299454	Peribronchial fibroblast
PTPRG	13.812	2.29741	2.15649e-43	9.32157e-42	0.498588	0.215818	Peribronchial fibroblast
COL4A2	13.7988	2.68662	2.59066e-43	1.11668e-41	0.403955	0.0976391	Peribronchial fibroblast
PPA1	13.794	1.58441	2.76933e-43	1.19202e-41	0.720339	0.462594	Peribronchial fibroblast
EHD2	13.7486	2.78775	5.18898e-43	2.22726e-41	0.388418	0.0936001	Peribronchial fibroblast
ENAH	13.7251	2.22903	7.17935e-43	3.07728e-41	0.468927	0.173289	Peribronchial fibroblast
HMGN2	13.723	1.55432	7.39859e-43	3.16682e-41	0.80226	0.541236	Peribronchial fibroblast
NOVA1	13.7187	3.98477	7.85121e-43	3.35587e-41	0.331921	0.0346297	Peribronchial fibroblast
PGAM1	13.6978	1.6227	1.04694e-42	4.46876e-41	0.632768	0.379923	Peribronchial fibroblast
SOCS3	13.6951	1.78826	1.08627e-42	4.63017e-41	0.634181	0.416517	Peribronchial fibroblast
HSP90AB1	13.6833	1.21951	1.27747e-42	5.43758e-41	0.933616	0.781535	Peribronchial fibroblast
EDF1	13.6825	1.16344	1.2926e-42	5.49438e-41	0.887006	0.720344	Peribronchial fibroblast
HSPA1B	13.6758	1.83591	1.41703e-42	6.01493e-41	0.669492	0.408764	Peribronchial fibroblast
TMED3	13.6652	1.80046	1.63939e-42	6.94917e-41	0.533898	0.277304	Peribronchial fibroblast
WFDC1	13.663	5.20096	1.6899e-42	7.15335e-41	0.310734	0.0131643	Peribronchial fibroblast
PDGFRL	13.6524	3.80687	1.953e-42	8.25568e-41	0.336158	0.0383148	Peribronchial fibroblast
PDK4	13.6173	1.89287	3.15922e-42	1.33178e-40	0.612994	0.337594	Peribronchial fibroblast
YBX3	13.6151	1.44796	3.25491e-42	1.37023e-40	0.761299	0.545265	Peribronchial fibroblast
ZFP36L1	13.5848	1.58332	4.92984e-42	2.064e-40	0.824859	0.585845	Peribronchial fibroblast
NDUFA5	13.562	1.57703	6.72397e-42	2.80367e-40	0.614407	0.366036	Peribronchial fibroblast
ENC1	13.5411	3.29232	8.94855e-42	3.72112e-40	0.35452	0.0680376	Peribronchial fibroblast
ACADVL	13.5364	1.49475	9.53748e-42	3.96064e-40	0.668079	0.432644	Peribronchial fibroblast
ETV1	13.5183	2.88928	1.21949e-41	5.03691e-40	0.375706	0.0850179	Peribronchial fibroblast
PHLDA1	13.5085	1.97601	1.39328e-41	5.74694e-40	0.54661	0.267142	Peribronchial fibroblast
OS9	13.4934	1.70299	1.7093e-41	7.04099e-40	0.563559	0.315193	Peribronchial fibroblast
CLU	13.493	2.20508	1.7205e-41	7.07759e-40	0.543785	0.242893	Peribronchial fibroblast
RNF24	13.4864	2.2621	1.88156e-41	7.72977e-40	0.444915	0.15884	Peribronchial fibroblast
SLC38A5	13.4639	4.5727	2.55256e-41	1.04583e-39	0.313559	0.0221103	Peribronchial fibroblast
EIF1	13.4507	0.689828	3.04972e-41	1.2462e-39	0.991525	0.953806	Peribronchial fibroblast
DIO3OS	13.4503	4.99444	3.06498e-41	1.25076e-39	0.30791	0.0163936	Peribronchial fibroblast
IL16	13.4224	2.79595	4.46823e-41	1.81375e-39	0.382768	0.0926546	Peribronchial fibroblast
GAS7	13.3908	2.02215	6.83955e-41	2.76533e-39	0.511299	0.222271	Peribronchial fibroblast
SNAI2	13.3836	4.39689	7.53691e-41	3.04326e-39	0.314972	0.0252717	Peribronchial fibroblast
CASC4	13.3584	1.82239	1.05745e-40	4.25298e-39	0.526836	0.259878	Peribronchial fibroblast
PIGT	13.3185	1.73529	1.80758e-40	7.25089e-39	0.539548	0.290415	Peribronchial fibroblast
BAD	13.2838	1.86541	2.87506e-40	1.15029e-38	0.498588	0.241749	Peribronchial fibroblast
EDNRA	13.2576	4.29459	4.07693e-40	1.62478e-38	0.313559	0.0254753	Peribronchial fibroblast
CALR	13.244	1.5271	4.88559e-40	1.942e-38	0.740113	0.507959	Peribronchial fibroblast
PDE5A	13.2304	3.71778	5.85599e-40	2.32172e-38	0.326271	0.0383827	Peribronchial fibroblast
ARL3	13.1778	2.00756	1.17822e-39	4.65322e-38	0.470339	0.201174	Peribronchial fibroblast
GDF10	13.1681	5.76867	1.33889e-39	5.28094e-38	0.295198	0.00952778	Peribronchial fibroblast
TBX2	13.1672	4.45251	1.35502e-39	5.3377e-38	0.30791	0.0206411	Peribronchial fibroblast
RPL5	13.1608	0.975215	1.47471e-39	5.80173e-38	0.983051	0.899951	Peribronchial fibroblast
RRAS	13.1436	2.34364	1.85213e-39	7.27723e-38	0.411017	0.140677	Peribronchial fibroblast
HCFC1R1	13.1197	1.77428	2.53881e-39	9.94974e-38	0.518362	0.286852	Peribronchial fibroblast
IMPDH2	13.1168	1.75963	2.63822e-39	1.03261e-37	0.522599	0.26848	Peribronchial fibroblast
GSTM5	13.1078	4.3136	2.97234e-39	1.16191e-37	0.309322	0.0253104	Peribronchial fibroblast
CPED1	13.0826	3.05038	4.14174e-39	1.61697e-37	0.351695	0.0726681	Peribronchial fibroblast
TERF2IP	13.081	1.50321	4.22623e-39	1.64785e-37	0.632768	0.391997	Peribronchial fibroblast
FOXO3	13.0804	1.6253	4.26082e-39	1.65923e-37	0.778249	0.483827	Peribronchial fibroblast
SAP18	13.0603	1.23835	5.54936e-39	2.1528e-37	0.840395	0.649106	Peribronchial fibroblast
MRPL51	13.028	1.40281	8.47949e-39	3.27706e-37	0.655367	0.442739	Peribronchial fibroblast
IAH1	12.9759	1.75041	1.67515e-38	6.46578e-37	0.515537	0.2659	Peribronchial fibroblast
C3	12.9571	2.03042	2.14129e-38	8.23389e-37	0.501412	0.241564	Peribronchial fibroblast
CRTAP	12.9547	1.61367	2.20919e-38	8.48432e-37	0.581921	0.337279	Peribronchial fibroblast
COL4A1	12.9522	2.77456	2.2832e-38	8.75761e-37	0.365819	0.0773472	Peribronchial fibroblast
SLC39A7	12.9493	2.09781	2.37211e-38	9.08726e-37	0.433616	0.17535	Peribronchial fibroblast
TMEM14A	12.9413	2.19825	2.63072e-38	1.00403e-36	0.422316	0.154268	Peribronchial fibroblast
SLC25A3	12.9127	1.2986	3.81607e-38	1.45101e-36	0.867232	0.664816	Peribronchial fibroblast
ACTR10	12.8931	1.80361	4.92126e-38	1.86661e-36	0.492938	0.240997	Peribronchial fibroblast
STMN3	12.8823	3.76725	5.66057e-38	2.14172e-36	0.314972	0.0352601	Peribronchial fibroblast
TNS2	12.8805	2.77482	5.79918e-38	2.19146e-36	0.362994	0.0899587	Peribronchial fibroblast
RAI2	12.8768	3.73157	6.07788e-38	2.29395e-36	0.316384	0.03911	Peribronchial fibroblast
CCS	12.8588	2.07984	7.67909e-38	2.89117e-36	0.435028	0.178279	Peribronchial fibroblast
SOX4	12.8492	1.83814	8.69237e-38	3.26865e-36	0.526836	0.252702	Peribronchial fibroblast
CCDC85B	12.8473	1.5704	8.90587e-38	3.34483e-36	0.614407	0.361988	Peribronchial fibroblast
PTPRD	12.8366	3.07339	1.02267e-37	3.83621e-36	0.344633	0.0652786	Peribronchial fibroblast
SEPW1	12.8143	1.41501	1.36378e-37	5.10327e-36	0.814972	0.570164	Peribronchial fibroblast
DUSP1	12.7856	1.09854	1.97255e-37	7.34543e-36	0.923729	0.840695	Peribronchial fibroblast
RBP1	12.765	2.96997	2.57134e-37	9.56356e-36	0.346045	0.0703456	Peribronchial fibroblast
S100A16	12.7545	2.05019	2.94168e-37	1.09277e-35	0.456215	0.173823	Peribronchial fibroblast
C1orf122	12.732	1.76275	3.92571e-37	1.45479e-35	0.495763	0.254685	Peribronchial fibroblast
DNAJB4	12.7247	2.17733	4.31129e-37	1.59575e-35	0.429379	0.158001	Peribronchial fibroblast
PTGIS	12.7102	3.10919	5.19321e-37	1.91986e-35	0.334746	0.0515324	Peribronchial fibroblast
EIF3E	12.6808	1.22512	7.55498e-37	2.78961e-35	0.864407	0.678218	Peribronchial fibroblast
FMO3	12.6795	4.4725	7.68634e-37	2.8347e-35	0.298023	0.0243698	Peribronchial fibroblast
PYURF	12.6747	1.61708	8.1696e-37	3.00569e-35	0.560734	0.316633	Peribronchial fibroblast
SH3PXD2A	12.6699	2.27703	8.68301e-37	3.18692e-35	0.409605	0.143726	Peribronchial fibroblast
BOC	12.6427	4.49152	1.22693e-36	4.49243e-35	0.295198	0.0220618	Peribronchial fibroblast
ITM2C	12.641	2.84879	1.25409e-36	4.58639e-35	0.350282	0.0778563	Peribronchial fibroblast
C4orf3	12.6006	1.29281	2.09656e-36	7.65831e-35	0.820621	0.605724	Peribronchial fibroblast
TXNDC15	12.5964	1.98516	2.2112e-36	8.06747e-35	0.440678	0.193809	Peribronchial fibroblast
METTL7A	12.5855	1.80134	2.53632e-36	9.24265e-35	0.508475	0.252833	Peribronchial fibroblast
FRMD6	12.5569	3.7324	3.64411e-36	1.32638e-34	0.309322	0.0371511	Peribronchial fibroblast
TMEM132C	12.5324	5.07297	4.96293e-36	1.80035e-34	0.286723	0.0153657	Peribronchial fibroblast
PKD2	12.5323	2.28109	4.9728e-36	1.80144e-34	0.403955	0.137569	Peribronchial fibroblast
TUBA1B	12.5255	1.65151	5.41763e-36	1.95795e-34	0.701977	0.448543	Peribronchial fibroblast
MYL6B	12.5041	2.1791	7.08975e-36	2.55623e-34	0.405367	0.151227	Peribronchial fibroblast
HSP90B1	12.5032	1.21617	7.17361e-36	2.58343e-34	0.847458	0.678305	Peribronchial fibroblast
SRPX2	12.5021	3.55012	7.27205e-36	2.61581e-34	0.313559	0.0426495	Peribronchial fibroblast
LRP10	12.4852	1.66975	8.99733e-36	3.2326e-34	0.512712	0.278032	Peribronchial fibroblast
RRBP1	12.475	1.43984	1.022e-35	3.66758e-34	0.629944	0.413084	Peribronchial fibroblast
H3F3A	12.4383	1.25441	1.61821e-35	5.80038e-34	0.915254	0.764957	Peribronchial fibroblast
SMIM14	12.417	1.48928	2.11266e-35	7.55503e-34	0.607345	0.367157	Peribronchial fibroblast
PID1	12.4106	1.94933	2.28934e-35	8.17731e-34	0.460452	0.18898	Peribronchial fibroblast
VIMP	12.3959	1.35044	2.74988e-35	9.78809e-34	0.653955	0.445633	Peribronchial fibroblast
DCTN3	12.3878	1.48934	3.04336e-35	1.08202e-33	0.570621	0.342588	Peribronchial fibroblast
CTTN	12.3712	1.98979	3.74297e-35	1.32767e-33	0.443503	0.186003	Peribronchial fibroblast
PHLDB1	12.371	3.05469	3.75121e-35	1.32905e-33	0.329096	0.0619912	Peribronchial fibroblast
ANGPT1	12.3647	3.88423	4.05659e-35	1.43559e-33	0.299435	0.0291313	Peribronchial fibroblast
TBX3	12.3535	3.94399	4.66525e-35	1.64719e-33	0.298023	0.0297325	Peribronchial fibroblast
FAP	12.343	4.54015	5.31128e-35	1.87098e-33	0.286723	0.0183089	Peribronchial fibroblast
GADD45B	12.3426	1.49133	5.33777e-35	1.87815e-33	0.721751	0.536513	Peribronchial fibroblast
DYNC2LI1	12.3343	2.39702	5.92046e-35	2.08078e-33	0.377119	0.11476	Peribronchial fibroblast
NDRG2	12.3236	2.73099	6.75923e-35	2.37014e-33	0.34887	0.0869913	Peribronchial fibroblast
SEC31A	12.313	1.43024	7.708e-35	2.69666e-33	0.634181	0.404657	Peribronchial fibroblast
HGF	12.2898	3.53739	1.02767e-34	3.59123e-33	0.306497	0.0388675	Peribronchial fibroblast
MXRA7	12.2813	2.49338	1.14089e-34	3.98232e-33	0.367232	0.102619	Peribronchial fibroblast
RP11-125O18.1	12.2565	6.08246	1.55086e-34	5.40103e-33	0.272599	0.00632761	Peribronchial fibroblast
LAMP1	12.2484	1.27446	1.7126e-34	5.95757e-33	0.774011	0.57588	Peribronchial fibroblast
PTPRS	12.1787	2.71084	4.03521e-34	1.39895e-32	0.350282	0.0892993	Peribronchial fibroblast
IFI16	12.1629	1.44998	4.89853e-34	1.69251e-32	0.665254	0.427601	Peribronchial fibroblast
PSMA1	12.1579	1.4703	5.20639e-34	1.79685e-32	0.587571	0.364776	Peribronchial fibroblast
FKBP8	12.1375	1.29892	6.68344e-34	2.30143e-32	0.655367	0.453624	Peribronchial fibroblast
MTUS1	12.1261	1.79916	7.68649e-34	2.64386e-32	0.487288	0.228308	Peribronchial fibroblast
HEPH	12.1242	4.67553	7.8603e-34	2.70061e-32	0.279661	0.0162675	Peribronchial fibroblast
KDELR1	12.1131	1.36134	9.00509e-34	3.08804e-32	0.638418	0.427814	Peribronchial fibroblast
ANXA7	12.1083	1.34995	9.54814e-34	3.26952e-32	0.625706	0.421012	Peribronchial fibroblast
ERH	12.0968	1.2304	1.09841e-33	3.74867e-32	0.759887	0.561979	Peribronchial fibroblast
HSD17B12	12.0769	1.60346	1.39927e-33	4.76481e-32	0.507062	0.28274	Peribronchial fibroblast
TPM4	12.0736	1.34921	1.45574e-33	4.95163e-32	0.823446	0.604624	Peribronchial fibroblast
TRMT112	12.0729	1.21416	1.46785e-33	4.98176e-32	0.795198	0.597642	Peribronchial fibroblast
MORF4L2	12.0678	1.31303	1.56179e-33	5.29472e-32	0.720339	0.504677	Peribronchial fibroblast
MIR99AHG	12.0519	2.34921	1.89581e-33	6.40583e-32	0.379944	0.12292	Peribronchial fibroblast
CTDSPL	12.0465	2.61137	2.02441e-33	6.83283e-32	0.347458	0.0920001	Peribronchial fibroblast
HMGN1	12.0297	1.16916	2.48103e-33	8.34645e-32	0.776836	0.602422	Peribronchial fibroblast
KAZN	12.0151	2.40789	2.95908e-33	9.94374e-32	0.391243	0.139198	Peribronchial fibroblast
FUNDC2	12.0016	1.53795	3.48597e-33	1.16631e-31	0.532486	0.304642	Peribronchial fibroblast
CHMP5	11.989	1.38432	4.05865e-33	1.35644e-31	0.612994	0.397927	Peribronchial fibroblast
RPS23	11.9828	1.39541	4.37515e-33	1.45903e-31	0.916667	0.794593	Peribronchial fibroblast
GPAA1	11.9715	1.78878	5.01208e-33	1.66781e-31	0.449153	0.218402	Peribronchial fibroblast
ANTXR2	11.9219	2.18196	9.10443e-33	3.023e-31	0.391243	0.132051	Peribronchial fibroblast
YIF1A	11.9206	1.54778	9.24206e-33	3.06538e-31	0.515537	0.297378	Peribronchial fibroblast
CLTB	11.9128	1.39455	1.01462e-32	3.36164e-31	0.591808	0.377732	Peribronchial fibroblast
RPL10	11.9095	0.631722	1.05607e-32	3.49517e-31	1	0.98156	Peribronchial fibroblast
NME4	11.8982	2.04277	1.20869e-32	3.99598e-31	0.403955	0.165342	Peribronchial fibroblast
CALCOCO2	11.8709	1.54853	1.67572e-32	5.52214e-31	0.528249	0.30437	Peribronchial fibroblast
DPYSL2	11.8656	1.45067	1.78715e-32	5.88299e-31	0.596045	0.368563	Peribronchial fibroblast
HEG1	11.8643	2.41043	1.81371e-32	5.96402e-31	0.360169	0.0987253	Peribronchial fibroblast
PTGFRN	11.8595	3.0555	1.92173e-32	6.31246e-31	0.313559	0.06251	Peribronchial fibroblast
OCIAD1	11.8466	1.28337	2.24184e-32	7.34819e-31	0.658192	0.451617	Peribronchial fibroblast
KLF4	11.837	1.48463	2.51134e-32	8.22274e-31	0.64548	0.437725	Peribronchial fibroblast
MAP4	11.8319	1.47499	2.67167e-32	8.72906e-31	0.59887	0.372728	Peribronchial fibroblast
ARMCX3	11.8221	1.76112	3.00207e-32	9.79812e-31	0.454802	0.21813	Peribronchial fibroblast
DNAJB1	11.8214	1.50117	3.02553e-32	9.8537e-31	0.663842	0.462197	Peribronchial fibroblast
DCTN6	11.8212	1.66341	3.03383e-32	9.87026e-31	0.468927	0.244997	Peribronchial fibroblast
ARRDC3	11.814	1.69794	3.30268e-32	1.07335e-30	0.5	0.266797	Peribronchial fibroblast
LMAN1	11.8118	1.44564	3.39346e-32	1.10169e-30	0.570621	0.35071	Peribronchial fibroblast
GRHPR	11.8001	1.6519	3.89743e-32	1.26263e-30	0.473164	0.248362	Peribronchial fibroblast
WASF2	11.7837	1.28783	4.73696e-32	1.52975e-30	0.713277	0.497966	Peribronchial fibroblast
CPNE1	11.7525	1.62248	6.85791e-32	2.21236e-30	0.492938	0.254734	Peribronchial fibroblast
RWDD1	11.7464	1.28781	7.37133e-32	2.37549e-30	0.679379	0.467778	Peribronchial fibroblast
PRAF2	11.7435	2.73011	7.62509e-32	2.45469e-30	0.327684	0.0784575	Peribronchial fibroblast
ADAMTS2	11.7262	2.74501	9.35891e-32	3.00968e-30	0.330508	0.0755531	Peribronchial fibroblast
HEBP1	11.7223	1.65253	9.79592e-32	3.14691e-30	0.470339	0.249065	Peribronchial fibroblast
TCF12	11.7059	1.54757	1.18881e-31	3.80309e-30	0.642655	0.380491	Peribronchial fibroblast
OAZ2	11.7052	1.68751	1.19857e-31	3.83031e-30	0.468927	0.230824	Peribronchial fibroblast
C9orf3	11.6932	1.81493	1.38007e-31	4.40575e-30	0.45904	0.210372	Peribronchial fibroblast
PSMB1	11.6903	1.1359	1.4293e-31	4.55815e-30	0.769774	0.594272	Peribronchial fibroblast
ITGB5	11.6745	2.26491	1.72157e-31	5.48449e-30	0.371469	0.128787	Peribronchial fibroblast
VASN	11.6728	3.01018	1.75505e-31	5.58535e-30	0.312147	0.0592856	Peribronchial fibroblast
SDPR	11.6494	2.22273	2.31112e-31	7.32461e-30	0.374294	0.117781	Peribronchial fibroblast
COX11	11.645	2.20311	2.43371e-31	7.69719e-30	0.368644	0.129335	Peribronchial fibroblast
YAP1	11.6168	1.95126	3.38388e-31	1.06803e-29	0.419492	0.172538	Peribronchial fibroblast
TROVE2	11.6126	1.64265	3.55802e-31	1.12184e-29	0.477401	0.240008	Peribronchial fibroblast
WDR45	11.6047	1.72647	3.90216e-31	1.22782e-29	0.451977	0.220094	Peribronchial fibroblast
SSB	11.6015	1.36902	4.04868e-31	1.27261e-29	0.624294	0.397999	Peribronchial fibroblast
RPL23A	11.5966	0.823952	4.28971e-31	1.347e-29	0.957627	0.898923	Peribronchial fibroblast
H3F3B	11.5821	0.688813	5.07582e-31	1.59221e-29	0.980226	0.93316	Peribronchial fibroblast
TMEM9	11.5771	2.05723	5.38427e-31	1.68563e-29	0.387006	0.152828	Peribronchial fibroblast
ZCCHC24	11.5771	3.27197	5.38463e-31	1.68563e-29	0.29661	0.0474547	Peribronchial fibroblast
AOX1	11.5714	3.55563	5.75033e-31	1.79827e-29	0.288136	0.0352164	Peribronchial fibroblast
SH3BGRL	11.5663	1.27294	6.10515e-31	1.90728e-29	0.795198	0.580031	Peribronchial fibroblast
EIF3I	11.5629	1.29037	6.34922e-31	1.98151e-29	0.614407	0.416905	Peribronchial fibroblast
PQLC3	11.5576	1.75495	6.7571e-31	2.10666e-29	0.444915	0.210595	Peribronchial fibroblast
CCNG2	11.5515	2.29431	7.25054e-31	2.25821e-29	0.357345	0.114678	Peribronchial fibroblast
RECK	11.5061	2.6314	1.22927e-30	3.81695e-29	0.329096	0.0827923	Peribronchial fibroblast
PDLIM1	11.4976	1.40032	1.3564e-30	4.1947e-29	0.685028	0.441459	Peribronchial fibroblast
DBN1	11.4923	2.93348	1.4429e-30	4.45324e-29	0.309322	0.0581995	Peribronchial fibroblast
ITM2A	11.4329	2.37619	2.8629e-30	8.81803e-29	0.357345	0.101402	Peribronchial fibroblast
IRS1	11.4191	3.90703	3.35631e-30	1.03274e-28	0.275424	0.0295579	Peribronchial fibroblast
ANXA4	11.4167	1.29298	3.45033e-30	1.0606e-28	0.65113	0.440984	Peribronchial fibroblast
SPATS2L	11.4147	1.50317	3.5296e-30	1.08388e-28	0.542373	0.313142	Peribronchial fibroblast
MFAP5	11.4109	3.4329	3.69051e-30	1.13216e-28	0.295198	0.0467758	Peribronchial fibroblast
EMC4	11.4085	1.41563	3.79028e-30	1.16161e-28	0.536723	0.324376	Peribronchial fibroblast
HNRNPK	11.4059	1.02195	3.90725e-30	1.19626e-28	0.838983	0.685506	Peribronchial fibroblast
COL12A1	11.3934	3.64488	4.50792e-30	1.37741e-28	0.283898	0.0384214	Peribronchial fibroblast
SUGCT	11.3928	3.62559	4.54337e-30	1.38686e-28	0.283898	0.038276	Peribronchial fibroblast
PTGER4	11.3921	1.93559	4.57937e-30	1.39646e-28	0.409605	0.167965	Peribronchial fibroblast
IER3	11.372	1.77981	5.76325e-30	1.75399e-28	0.480226	0.240726	Peribronchial fibroblast
NEXN	11.3621	2.70067	6.45774e-30	1.9634e-28	0.320621	0.0736621	Peribronchial fibroblast
FAM162A	11.3576	1.41543	6.79855e-30	2.06497e-28	0.533898	0.323135	Peribronchial fibroblast
FTH1	11.3456	1.89622	7.80106e-30	2.36244e-28	0.836158	0.675895	Peribronchial fibroblast
PDAP1	11.3427	1.44554	8.06353e-30	2.43952e-28	0.522599	0.309006	Peribronchial fibroblast
CHCHD2	11.2992	0.987182	1.3241e-29	3.99015e-28	0.933616	0.794956	Peribronchial fibroblast
PDPN	11.2921	2.85159	1.43632e-29	4.32407e-28	0.30791	0.0598965	Peribronchial fibroblast
ERLEC1	11.2667	1.42236	1.91713e-29	5.74896e-28	0.535311	0.323945	Peribronchial fibroblast
HSPG2	11.2599	2.08384	2.06938e-29	6.19944e-28	0.374294	0.128041	Peribronchial fibroblast
VPS28	11.2372	1.16211	2.67728e-29	8.01275e-28	0.686441	0.506524	Peribronchial fibroblast
CDIPT	11.2361	1.82242	2.71218e-29	8.10929e-28	0.409605	0.187937	Peribronchial fibroblast
USP18	11.2317	3.41189	2.85025e-29	8.51379e-28	0.283898	0.0444096	Peribronchial fibroblast
ENG	11.2299	1.49074	2.90648e-29	8.6733e-28	0.536723	0.29188	Peribronchial fibroblast
GDI2	11.2154	1.16701	3.42814e-29	1.02101e-27	0.69774	0.514495	Peribronchial fibroblast
MRGPRF	11.2148	4.24727	3.44998e-29	1.02652e-27	0.264124	0.021286	Peribronchial fibroblast
CBX5	11.2021	1.80134	3.97954e-29	1.18294e-27	0.419492	0.186439	Peribronchial fibroblast
PSMC3	11.1886	1.44985	4.63514e-29	1.37649e-27	0.511299	0.302377	Peribronchial fibroblast
ERGIC3	11.1716	1.2479	5.61862e-29	1.66337e-27	0.675141	0.456582	Peribronchial fibroblast
KDELC2	11.1715	2.95988	5.62291e-29	1.66337e-27	0.298023	0.0586989	Peribronchial fibroblast
GLG1	11.1696	1.38995	5.74508e-29	1.69787e-27	0.576271	0.356446	Peribronchial fibroblast
KLHDC2	11.1556	1.89908	6.72571e-29	1.98577e-27	0.394068	0.166559	Peribronchial fibroblast
MAPK10	11.1539	2.15695	6.85126e-29	2.02089e-27	0.355932	0.112156	Peribronchial fibroblast
DTWD1	11.1474	2.19579	7.37345e-29	2.17283e-27	0.351695	0.121893	Peribronchial fibroblast
ALDH1A3	11.1455	3.06599	7.52957e-29	2.2167e-27	0.293785	0.0529725	Peribronchial fibroblast
CUEDC2	11.1416	1.66723	7.86733e-29	2.31392e-27	0.436441	0.218649	Peribronchial fibroblast
ROR2	11.1389	3.63281	8.10989e-29	2.38297e-27	0.275424	0.0335969	Peribronchial fibroblast
FBXO32	11.1341	2.87635	8.55624e-29	2.51171e-27	0.309322	0.0720475	Peribronchial fibroblast
RBBP7	11.1336	1.63033	8.61142e-29	2.52549e-27	0.451977	0.229501	Peribronchial fibroblast
REV3L	11.1259	1.52625	9.38745e-29	2.74782e-27	0.532486	0.316143	Peribronchial fibroblast
TERF1	11.122	1.96695	9.80499e-29	2.86731e-27	0.384181	0.153143	Peribronchial fibroblast
TSPAN11	11.1218	4.6364	9.82524e-29	2.87049e-27	0.257062	0.0162966	Peribronchial fibroblast
TRIP6	11.1136	1.9311	1.07716e-28	3.14398e-27	0.385593	0.16494	Peribronchial fibroblast
TPR	11.1089	1.3793	1.13582e-28	3.31202e-27	0.559322	0.345623	Peribronchial fibroblast
C5orf15	11.1008	1.69964	1.24374e-28	3.62329e-27	0.435028	0.21335	Peribronchial fibroblast
ZNF667-AS1	11.0884	3.21043	1.42791e-28	4.15586e-27	0.285311	0.0462716	Peribronchial fibroblast
FNTA	11.0829	1.73772	1.51876e-28	4.41608e-27	0.420904	0.202867	Peribronchial fibroblast
SSR4	11.0715	1.0619	1.72461e-28	5.0004e-27	0.882768	0.721842	Peribronchial fibroblast
ROR1	11.048	3.29738	2.2418e-28	6.48768e-27	0.282486	0.0434156	Peribronchial fibroblast
DPM1	11.0297	1.68165	2.74849e-28	7.92407e-27	0.432203	0.213194	Peribronchial fibroblast
NFATC4	11.0274	4.23181	2.81747e-28	8.11531e-27	0.259887	0.0219357	Peribronchial fibroblast
C14orf166	11.02	1.16779	3.06109e-28	8.80876e-27	0.682203	0.492511	Peribronchial fibroblast
CNPY4	11.0103	3.54743	3.40873e-28	9.79076e-27	0.272599	0.0353813	Peribronchial fibroblast
ACVRL1	11.0058	2.24092	3.58246e-28	1.02801e-26	0.34322	0.108757	Peribronchial fibroblast
GUK1	11.0046	1.01253	3.63106e-28	1.04001e-26	0.813559	0.661781	Peribronchial fibroblast
MAOB	10.9946	3.48193	4.05891e-28	1.16147e-26	0.274011	0.034877	Peribronchial fibroblast
COX6C	10.9851	1.0362	4.50653e-28	1.28715e-26	0.915254	0.761102	Peribronchial fibroblast
NTAN1	10.9818	2.15919	4.67716e-28	1.33465e-26	0.351695	0.12198	Peribronchial fibroblast
DDAH2	10.9781	1.32264	4.87282e-28	1.38919e-26	0.764124	0.535713	Peribronchial fibroblast
ARL4D	10.9712	2.98762	5.25775e-28	1.49753e-26	0.292373	0.0570649	Peribronchial fibroblast
HEXB	10.9705	1.33775	5.2985e-28	1.50773e-26	0.689266	0.446104	Peribronchial fibroblast
EVA1B	10.9401	2.73726	7.41569e-28	2.10629e-26	0.303672	0.0717614	Peribronchial fibroblast
NCKAP1	10.9324	1.85236	8.06534e-28	2.28869e-26	0.40113	0.16974	Peribronchial fibroblast
ARL2BP	10.9297	1.78395	8.31036e-28	2.35604e-26	0.403955	0.187181	Peribronchial fibroblast
TNFRSF1A	10.9191	1.30418	9.3457e-28	2.64223e-26	0.584746	0.379215	Peribronchial fibroblast
WWTR1	10.9158	1.56479	9.69192e-28	2.73759e-26	0.481638	0.250961	Peribronchial fibroblast
PPP1R15A	10.9063	1.15666	1.07491e-27	3.03061e-26	0.735876	0.568976	Peribronchial fibroblast
EXTL2	10.9029	2.86534	1.11607e-27	3.14087e-26	0.295198	0.0648229	Peribronchial fibroblast
ADAM33	10.8965	4.54113	1.19747e-27	3.36688e-26	0.252825	0.0168009	Peribronchial fibroblast
WIPI1	10.8938	2.02753	1.23342e-27	3.46476e-26	0.365819	0.144391	Peribronchial fibroblast
ADGRA2	10.8881	3.71738	1.31401e-27	3.68778e-26	0.265537	0.0296064	Peribronchial fibroblast
SRP9	10.8631	1.17931	1.72744e-27	4.83919e-26	0.673729	0.481655	Peribronchial fibroblast
EIF3L	10.85	1.13338	1.99487e-27	5.5731e-26	0.741525	0.556655	Peribronchial fibroblast
CAB39L	10.821	2.7574	2.73702e-27	7.62558e-26	0.300847	0.0687794	Peribronchial fibroblast
DDX1	10.8027	1.71236	3.34382e-27	9.28243e-26	0.412429	0.193072	Peribronchial fibroblast
RPL15	10.7966	0.625919	3.57343e-27	9.91086e-26	0.992938	0.954504	Peribronchial fibroblast
HOXB-AS3	10.7964	4.98482	3.57954e-27	9.91883e-26	0.245763	0.0114818	Peribronchial fibroblast
PRDX4	10.7942	1.41199	3.66732e-27	1.01529e-25	0.502825	0.303594	Peribronchial fibroblast
NDUFA4L2	10.7895	4.3303	3.85891e-27	1.06736e-25	0.251412	0.0160639	Peribronchial fibroblast
TPST1	10.7723	1.6576	4.6505e-27	1.284e-25	0.444915	0.200922	Peribronchial fibroblast
TMEM261	10.768	1.45872	4.87634e-27	1.34514e-25	0.484463	0.276732	Peribronchial fibroblast
TCAF1	10.7508	2.43381	5.87449e-27	1.61757e-25	0.317797	0.093925	Peribronchial fibroblast
MCUR1	10.745	1.73603	6.25719e-27	1.7214e-25	0.409605	0.207289	Peribronchial fibroblast
RAB23	10.7431	3.99276	6.38628e-27	1.75534e-25	0.257062	0.0257323	Peribronchial fibroblast
RPL7A	10.7344	0.786686	7.01664e-27	1.92687e-25	0.983051	0.91906	Peribronchial fibroblast
SARS	10.7318	1.37973	7.2188e-27	1.98061e-25	0.519774	0.309539	Peribronchial fibroblast
WISP2	10.7201	3.38926	8.19481e-27	2.24639e-25	0.274011	0.0400603	Peribronchial fibroblast
CNPY2	10.7181	1.7717	8.36744e-27	2.29166e-25	0.402542	0.185052	Peribronchial fibroblast
SPCS1	10.7056	1.11912	9.58466e-27	2.62035e-25	0.771186	0.581044	Peribronchial fibroblast
LY6E	10.6708	1.37972	1.39468e-26	3.80273e-25	0.789548	0.538991	Peribronchial fibroblast
MT1A	10.6367	3.191	2.01022e-26	5.46164e-25	0.278249	0.0471831	Peribronchial fibroblast
TBX2-AS1	10.629	5.21696	2.18363e-26	5.92751e-25	0.240113	0.0088732	Peribronchial fibroblast
POLR2G	10.6124	1.41743	2.60979e-26	7.07807e-25	0.491525	0.285368	Peribronchial fibroblast
PCDH18	10.6091	5.02266	2.70264e-26	7.31694e-25	0.241525	0.0116224	Peribronchial fibroblast
SPRY2	10.6035	2.59039	2.869e-26	7.75365e-25	0.305085	0.0837184	Peribronchial fibroblast
MAGEF1	10.5944	2.15711	3.16371e-26	8.54256e-25	0.336158	0.115531	Peribronchial fibroblast
BOD1	10.5921	2.01761	3.24384e-26	8.75123e-25	0.350282	0.135362	Peribronchial fibroblast
SLC40A1	10.5788	2.03354	3.7379e-26	1.00664e-24	0.35452	0.129491	Peribronchial fibroblast
ANXA1	10.5582	1.11179	4.65583e-26	1.25164e-24	0.932203	0.78779	Peribronchial fibroblast
PTK7	10.5425	2.44092	5.49931e-26	1.47452e-24	0.310734	0.087641	Peribronchial fibroblast
CDKN1C	10.4962	2.45825	8.99167e-26	2.4067e-24	0.309322	0.0837281	Peribronchial fibroblast
SUMO1	10.4902	1.12429	9.58546e-26	2.5634e-24	0.683616	0.492443	Peribronchial fibroblast
TNC	10.4692	3.30449	1.19618e-25	3.19331e-24	0.269774	0.043469	Peribronchial fibroblast
PLPPR4	10.4625	5.9061	1.28409e-25	3.42503e-24	0.233051	0.00573606	Peribronchial fibroblast
NPM1	10.4568	0.987273	1.36415e-25	3.63539e-24	0.899718	0.760016	Peribronchial fibroblast
PDLIM4	10.4527	2.08577	1.42387e-25	3.79126e-24	0.344633	0.114513	Peribronchial fibroblast
ITGB1BP1	10.4517	1.46358	1.43849e-25	3.82686e-24	0.470339	0.264169	Peribronchial fibroblast
CDC42BPA	10.4508	1.77466	1.45314e-25	3.86247e-24	0.392655	0.169207	Peribronchial fibroblast
RHOJ	10.4291	3.17688	1.82608e-25	4.84535e-24	0.266949	0.0380917	Peribronchial fibroblast
SSBP2	10.4256	1.52498	1.89453e-25	5.01829e-24	0.473164	0.235639	Peribronchial fibroblast
BTF3	10.4209	0.905822	1.99062e-25	5.26827e-24	0.950565	0.831366	Peribronchial fibroblast
EPHA3	10.4102	4.08338	2.22702e-25	5.87867e-24	0.247175	0.0209514	Peribronchial fibroblast
GSTA4	10.4	2.07398	2.48064e-25	6.54252e-24	0.341808	0.11846	Peribronchial fibroblast
PPP1CB	10.3919	1.10387	2.69832e-25	7.11053e-24	0.768362	0.599862	Peribronchial fibroblast
EIF3F	10.3859	1.06205	2.87318e-25	7.55832e-24	0.748588	0.577413	Peribronchial fibroblast
GOPC	10.3715	1.84032	3.34261e-25	8.78567e-24	0.370056	0.159078	Peribronchial fibroblast
STUB1	10.3656	1.43345	3.5555e-25	9.32922e-24	0.468927	0.273353	Peribronchial fibroblast
LINC01436	10.3609	5.01902	3.73563e-25	9.78511e-24	0.235876	0.0111182	Peribronchial fibroblast
NUDC	10.3498	1.21178	4.19332e-25	1.09652e-23	0.594633	0.391745	Peribronchial fibroblast
PLEKHA4	10.3484	2.97055	4.25616e-25	1.11201e-23	0.274011	0.0505966	Peribronchial fibroblast
HBP1	10.339	1.55737	4.69579e-25	1.22374e-23	0.432203	0.223716	Peribronchial fibroblast
INAFM1	10.3319	2.40986	5.0525e-25	1.31446e-23	0.306497	0.0859197	Peribronchial fibroblast
LGALS3	10.3245	1.30993	5.46144e-25	1.41845e-23	0.939266	0.737688	Peribronchial fibroblast
ATF4	10.3132	1.14559	6.14349e-25	1.58886e-23	0.669492	0.487546	Peribronchial fibroblast
EIF1AX	10.3125	1.10748	6.18436e-25	1.59808e-23	0.669492	0.489563	Peribronchial fibroblast
SPG20	10.3067	1.48174	6.57213e-25	1.69685e-23	0.449153	0.248673	Peribronchial fibroblast
CHMP2A	10.3032	1.11382	6.81309e-25	1.75758e-23	0.659605	0.478721	Peribronchial fibroblast
ATF3	10.3004	1.28519	7.01436e-25	1.80798e-23	0.59887	0.423305	Peribronchial fibroblast
COL16A1	10.2984	3.08891	7.16635e-25	1.84406e-23	0.268362	0.0460243	Peribronchial fibroblast
SWI5	10.2964	2.10096	7.31386e-25	1.88043e-23	0.331921	0.119643	Peribronchial fibroblast
UGP2	10.2923	1.17188	7.63246e-25	1.9607e-23	0.608757	0.430326	Peribronchial fibroblast
EIF3G	10.2817	1.10377	8.51808e-25	2.18638e-23	0.677966	0.501399	Peribronchial fibroblast
DNM1	10.2561	3.21845	1.11117e-24	2.84259e-23	0.262712	0.0406082	Peribronchial fibroblast
FAM229B	10.2513	1.97778	1.16762e-24	2.9845e-23	0.334746	0.101591	Peribronchial fibroblast
CDK4	10.215	1.77548	1.6988e-24	4.32778e-23	0.375706	0.173522	Peribronchial fibroblast
TMEM263	10.2128	1.97893	1.73801e-24	4.42399e-23	0.344633	0.126979	Peribronchial fibroblast
SYNPO2	10.2087	3.39775	1.81288e-24	4.61074e-23	0.257062	0.0355801	Peribronchial fibroblast
GLTSCR2	10.1986	1.00323	2.01198e-24	5.11288e-23	0.779661	0.631908	Peribronchial fibroblast
EAPP	10.1919	1.38735	2.15445e-24	5.46131e-23	0.483051	0.276669	Peribronchial fibroblast
GPM6B	10.1914	2.63644	2.16648e-24	5.48727e-23	0.29096	0.072479	Peribronchial fibroblast
PLD3	10.1845	1.22902	2.32458e-24	5.878e-23	0.690678	0.464597	Peribronchial fibroblast
CBX1	10.1699	1.97307	2.7024e-24	6.81651e-23	0.341808	0.130344	Peribronchial fibroblast
SAMD11	10.1449	4.8766	3.49031e-24	8.79666e-23	0.231638	0.0116855	Peribronchial fibroblast
RDH14	10.1429	1.89711	3.56387e-24	8.97468e-23	0.351695	0.146461	Peribronchial fibroblast
MAF1	10.1408	1.32059	3.64253e-24	9.16523e-23	0.495763	0.301946	Peribronchial fibroblast
MYO1C	10.1367	1.75023	3.79537e-24	9.53414e-23	0.375706	0.166191	Peribronchial fibroblast
PFN2	10.1347	1.99804	3.87393e-24	9.72354e-23	0.34322	0.123779	Peribronchial fibroblast
DCLK1	10.1339	2.90297	3.90927e-24	9.80421e-23	0.271186	0.05033	Peribronchial fibroblast
PLEKHF1	10.1317	3.17569	3.99514e-24	1.00114e-22	0.259887	0.0395948	Peribronchial fibroblast
SOCS2	10.1296	2.05235	4.08258e-24	1.02221e-22	0.333333	0.114033	Peribronchial fibroblast
MCL1	10.1122	1.33936	4.87693e-24	1.22011e-22	0.653955	0.429104	Peribronchial fibroblast
PRR5	10.1054	2.70736	5.22977e-24	1.30731e-22	0.278249	0.0556975	Peribronchial fibroblast
MOCS2	10.1043	1.84153	5.28887e-24	1.32101e-22	0.358757	0.15354	Peribronchial fibroblast
IKBIP	10.0774	1.88555	6.95187e-24	1.73497e-22	0.353107	0.14328	Peribronchial fibroblast
SF3B6	10.0571	1.06468	8.55169e-24	2.12903e-22	0.713277	0.529332	Peribronchial fibroblast
RASL12	10.0489	4.1273	9.29378e-24	2.3119e-22	0.237288	0.0191768	Peribronchial fibroblast
NUDT4	10.0449	1.44359	9.67405e-24	2.40455e-22	0.464689	0.25934	Peribronchial fibroblast
PGM1	10.0445	1.79195	9.71467e-24	2.41269e-22	0.364407	0.16091	Peribronchial fibroblast
METTL9	10.0342	1.28886	1.07777e-23	2.67235e-22	0.526836	0.317772	Peribronchial fibroblast
REEP5	10.0266	1.02005	1.16457e-23	2.88059e-22	0.696328	0.540751	Peribronchial fibroblast
DAP	10.0219	1.41228	1.22106e-23	3.01546e-22	0.457627	0.259767	Peribronchial fibroblast
CARHSP1	10.0117	1.66051	1.35346e-23	3.33705e-22	0.391243	0.182327	Peribronchial fibroblast
RGCC	10.0058	1.356	1.43776e-23	3.54205e-22	0.70904	0.503901	Peribronchial fibroblast
RPN2	9.99586	1.11292	1.58902e-23	3.9084e-22	0.628531	0.452126	Peribronchial fibroblast
DYNC1I2	9.92995	1.26533	3.08399e-23	7.54911e-22	0.525424	0.327358	Peribronchial fibroblast
CSGALNACT1	9.9224	2.12196	3.32667e-23	8.13667e-22	0.313559	0.0896436	Peribronchial fibroblast
SETBP1	9.92188	2.2107	3.34415e-23	8.17291e-22	0.313559	0.0945408	Peribronchial fibroblast
ATP5J	9.92087	0.988757	3.37793e-23	8.24888e-22	0.789548	0.629619	Peribronchial fibroblast
SDHD	9.90976	1.19159	3.77565e-23	9.21278e-22	0.560734	0.372553	Peribronchial fibroblast
CD81	9.89994	1.23729	4.16516e-23	1.01551e-21	0.799435	0.576976	Peribronchial fibroblast
NDFIP1	9.89754	1.01569	4.26631e-23	1.03934e-21	0.677966	0.514103	Peribronchial fibroblast
CHD9	9.88189	1.15775	4.9882e-23	1.21424e-21	0.586158	0.409714	Peribronchial fibroblast
PHF14	9.88016	1.4705	5.0753e-23	1.23447e-21	0.435028	0.233957	Peribronchial fibroblast
RNF146	9.87611	1.67764	5.28462e-23	1.28436e-21	0.375706	0.175229	Peribronchial fibroblast
ZYX	9.86318	1.31101	6.01125e-23	1.45864e-21	0.550847	0.346031	Peribronchial fibroblast
EXT2	9.86241	1.95165	6.05794e-23	1.46881e-21	0.333333	0.125262	Peribronchial fibroblast
SGIP1	9.8589	4.05616	6.27312e-23	1.51978e-21	0.233051	0.0177561	Peribronchial fibroblast
VDAC2	9.85376	1.09021	6.60247e-23	1.59831e-21	0.675141	0.490673	Peribronchial fibroblast
PLEKHA1	9.84605	1.80442	7.1292e-23	1.72446e-21	0.355932	0.149317	Peribronchial fibroblast
PRKAR1A	9.82511	1.13958	8.77803e-23	2.11994e-21	0.670904	0.467511	Peribronchial fibroblast
DECR1	9.80906	1.21864	1.02928e-22	2.48185e-21	0.55791	0.356926	Peribronchial fibroblast
F13A1	9.80688	2.99285	1.05171e-22	2.53394e-21	0.261299	0.0490596	Peribronchial fibroblast
FKBP2	9.79997	1.03676	1.12625e-22	2.7114e-21	0.668079	0.509331	Peribronchial fibroblast
GPSM2	9.7971	2.97666	1.1586e-22	2.78616e-21	0.258475	0.0473577	Peribronchial fibroblast
PRCP	9.78952	1.42991	1.24884e-22	2.99946e-21	0.44774	0.240299	Peribronchial fibroblast
UGDH	9.78744	1.71489	1.27486e-22	3.05957e-21	0.370056	0.164983	Peribronchial fibroblast
FBXO17	9.76649	3.71219	1.5679e-22	3.74817e-21	0.237288	0.0261978	Peribronchial fibroblast
LRRC17	9.76409	4.18376	1.60541e-22	3.83485e-21	0.230226	0.0186046	Peribronchial fibroblast
CHID1	9.76352	1.47968	1.61458e-22	3.85374e-21	0.413842	0.223993	Peribronchial fibroblast
DYNLT3	9.75323	1.51896	1.78694e-22	4.25519e-21	0.405367	0.214043	Peribronchial fibroblast
TRIP10	9.75287	2.12098	1.79333e-22	4.26711e-21	0.310734	0.105669	Peribronchial fibroblast
CCL11	9.74268	6.91638	1.9826e-22	4.71378e-21	0.214689	0.00306441	Peribronchial fibroblast
FSTL3	9.73391	2.54153	2.1612e-22	5.13047e-21	0.276836	0.0645028	Peribronchial fibroblast
FAM195B	9.72275	1.29539	2.41168e-22	5.7118e-21	0.477401	0.292937	Peribronchial fibroblast
ABCA10	9.71767	3.43293	2.53518e-22	5.99504e-21	0.242938	0.0322393	Peribronchial fibroblast
NFE2L2	9.67342	1.02323	3.91101e-22	9.20588e-21	0.764124	0.596788	Peribronchial fibroblast
PCMTD1	9.65464	1.32619	4.69822e-22	1.10504e-20	0.474576	0.285945	Peribronchial fibroblast
LMAN2	9.64729	1.06739	5.0473e-22	1.18623e-20	0.622881	0.452048	Peribronchial fibroblast
RAB2A	9.63944	0.930608	5.44821e-22	1.27849e-20	0.737288	0.59385	Peribronchial fibroblast
PAMR1	9.62757	3.89154	6.11571e-22	1.43403e-20	0.231638	0.0235261	Peribronchial fibroblast
SCGB3A1	9.62536	1.11123	6.24881e-22	1.46412e-20	0.545198	0.347931	Peribronchial fibroblast
TMEM59L	9.6242	4.80913	6.31951e-22	1.47956e-20	0.220339	0.0118067	Peribronchial fibroblast
MAGED1	9.62369	1.84281	6.35079e-22	1.48575e-20	0.340395	0.1388	Peribronchial fibroblast
HNRNPH3	9.6206	1.19574	6.54455e-22	1.52991e-20	0.532486	0.349691	Peribronchial fibroblast
IRF1	9.6197	1.36952	6.60204e-22	1.54217e-20	0.498588	0.319101	Peribronchial fibroblast
PERP	9.617	1.4641	6.77795e-22	1.58205e-20	0.433616	0.205044	Peribronchial fibroblast
CCDC53	9.60215	1.4444	7.82933e-22	1.82468e-20	0.413842	0.230955	Peribronchial fibroblast
POLR2F	9.59804	1.38378	8.14759e-22	1.89597e-20	0.435028	0.252523	Peribronchial fibroblast
SESN3	9.58435	2.43645	9.30427e-22	2.16185e-20	0.279661	0.074113	Peribronchial fibroblast
GNPDA2	9.5774	2.83412	9.95205e-22	2.31061e-20	0.258475	0.0544853	Peribronchial fibroblast
SPSB1	9.57584	1.94319	1.01036e-21	2.34402e-20	0.326271	0.1191	Peribronchial fibroblast
LRPAP1	9.5723	1.11133	1.04554e-21	2.42381e-20	0.686441	0.487493	Peribronchial fibroblast
TMCO1	9.56786	1.10582	1.09139e-21	2.52819e-20	0.572034	0.400259	Peribronchial fibroblast
C19orf60	9.56511	1.07332	1.12082e-21	2.5944e-20	0.603107	0.441047	Peribronchial fibroblast
ZSCAN18	9.5603	2.04282	1.17411e-21	2.71569e-20	0.312147	0.109422	Peribronchial fibroblast
SYPL1	9.54028	1.18684	1.42452e-21	3.28993e-20	0.538136	0.350239	Peribronchial fibroblast
ANKRD12	9.53553	1.21372	1.49121e-21	3.44134e-20	0.538136	0.348324	Peribronchial fibroblast
COPS8	9.53446	1.50335	1.50664e-21	3.47434e-20	0.40113	0.214693	Peribronchial fibroblast
SVEP1	9.5272	3.21713	1.61586e-21	3.7206e-20	0.242938	0.0350031	Peribronchial fibroblast
ATP5B	9.50608	1.00942	1.97991e-21	4.54859e-20	0.741525	0.571672	Peribronchial fibroblast
AIDA	9.50201	1.65783	2.05876e-21	4.7262e-20	0.365819	0.176009	Peribronchial fibroblast
NRP1	9.49906	1.48496	2.11795e-21	4.85844e-20	0.420904	0.215022	Peribronchial fibroblast
NDUFAF3	9.4977	1.05131	2.14584e-21	4.91873e-20	0.608757	0.444334	Peribronchial fibroblast
DNAJA1	9.48996	1.04572	2.31128e-21	5.29005e-20	0.728814	0.571235	Peribronchial fibroblast
MYDGF	9.48232	1.09371	2.4869e-21	5.68775e-20	0.696328	0.501598	Peribronchial fibroblast
FOXF1	9.47998	3.59037	2.54337e-21	5.80825e-20	0.231638	0.0247189	Peribronchial fibroblast
EPB41L4A-AS1	9.4637	1.48599	2.97248e-21	6.77306e-20	0.40678	0.215895	Peribronchial fibroblast
MYL12B	9.451	0.848505	3.35609e-21	7.63012e-20	0.888418	0.773864	Peribronchial fibroblast
SMPD1	9.44854	1.98609	3.43602e-21	7.80605e-20	0.312147	0.111822	Peribronchial fibroblast
AOC3	9.44776	2.66975	3.46145e-21	7.85802e-20	0.261299	0.0556781	Peribronchial fibroblast
BAG2	9.44631	2.90273	3.50996e-21	7.96222e-20	0.251412	0.0481335	Peribronchial fibroblast
CMTM3	9.43642	1.68374	3.85729e-21	8.7372e-20	0.361582	0.163635	Peribronchial fibroblast
FKBP14	9.43444	2.73357	3.93079e-21	8.89711e-20	0.258475	0.0568176	Peribronchial fibroblast
EEA1	9.43221	1.29224	4.01544e-21	9.08202e-20	0.473164	0.285184	Peribronchial fibroblast
GADD45GIP1	9.43202	1.05261	4.02256e-21	9.09139e-20	0.642655	0.463118	Peribronchial fibroblast
GNL1	9.43192	1.63104	4.0263e-21	9.09316e-20	0.365819	0.171655	Peribronchial fibroblast
KITLG	9.42329	2.45472	4.37173e-21	9.85874e-20	0.274011	0.0733082	Peribronchial fibroblast
CKS1B	9.42172	1.72629	4.43754e-21	9.9998e-20	0.347458	0.160653	Peribronchial fibroblast
CALD1	39.6385	8.74631	0	0	1	0.150659	Pericyte
COL4A1	38.6686	8.7277	0	0	0.979667	0.0759716	Pericyte
COX4I2	38.5788	11.5709	0	0	0.961183	0.012582	Pericyte
COL4A2	37.9775	8.20193	0	0	0.96488	0.0964168	Pericyte
BGN	37.9698	9.21802	0	0	0.961183	0.0702402	Pericyte
PDGFRB	37.8488	9.20544	0	0	0.951941	0.0491652	Pericyte
SPARC	37.196	7.55758	7.92508e-303	3.46971e-299	0.970425	0.199069	Pericyte
GPX3	36.9716	7.07056	3.27922e-299	1.25623e-295	0.96488	0.236529	Pericyte
TACC1	36.944	5.5475	9.10491e-299	3.10042e-295	0.970425	0.415904	Pericyte
MYL9	36.9145	7.53421	2.70184e-298	8.28034e-295	0.953789	0.163711	Pericyte
IGFBP7	36.5115	7.50152	7.29593e-292	2.03271e-288	0.985213	0.297128	Pericyte
PPP1R14A	36.394	8.60915	5.28897e-290	1.35076e-286	0.924214	0.0475955	Pericyte
HIGD1B	36.0602	10.4574	9.54093e-285	2.24924e-281	0.900185	0.013488	Pericyte
TPM2	36.0469	7.9459	1.54441e-284	3.38081e-281	0.927911	0.0938393	Pericyte
ITGA1	35.1031	7.48573	6.05513e-270	1.23714e-266	0.903882	0.0910584	Pericyte
SPARCL1	35.0725	7.90576	1.76825e-269	3.38698e-266	0.959335	0.140786	Pericyte
NDUFA4L2	35.0521	10.3675	3.62085e-269	6.52753e-266	0.876155	0.0146168	Pericyte
MYO1B	34.9392	6.37989	1.88712e-267	3.21304e-264	0.911275	0.16079	Pericyte
LHFP	34.5866	6.71087	4.01203e-262	6.4714e-259	0.90573	0.12988	Pericyte
NID1	34.3327	7.46828	2.55371e-258	3.91318e-255	0.878004	0.0656522	Pericyte
EGFL6	33.7252	9.43905	2.47182e-249	3.60732e-246	0.84658	0.019326	Pericyte
NOTCH3	33.6609	8.36313	2.16112e-248	3.01054e-245	0.848429	0.0336812	Pericyte
LAMB1	33.599	7.10926	1.73348e-247	2.30982e-244	0.865065	0.0904528	Pericyte
A2M	33.4237	6.30756	6.20713e-245	7.6092e-242	0.935305	0.219761	Pericyte
CRISPLD2	32.3127	6.7011	4.64096e-229	5.47045e-226	0.861368	0.0910342	Pericyte
CHN1	32.013	7.31522	7.19695e-225	7.87731e-222	0.818854	0.0507059	Pericyte
CCDC102B	31.107	7.03256	1.93537e-212	2.04529e-209	0.802218	0.059194	Pericyte
KCNK3	31.0972	11.3203	2.62481e-212	2.68142e-209	0.774492	0.00361424	Pericyte
COL1A2	30.8558	6.49012	4.68188e-209	4.62857e-206	0.866913	0.0853609	Pericyte
MAP1B	30.5839	6.40632	2.00675e-205	1.9219e-202	0.80037	0.0877155	Pericyte
DCN	30.1567	6.16291	8.754e-200	7.8907e-197	0.879852	0.112841	Pericyte
GJA4	29.5737	8.8858	3.25846e-192	2.77394e-189	0.743068	0.0126498	Pericyte
PTEN	29.5367	4.46417	9.72795e-192	8.05763e-189	0.876155	0.387518	Pericyte
COL18A1	29.3969	6.34308	6.01077e-190	4.84769e-187	0.76525	0.0810151	Pericyte
TBX5	29.3037	8.57602	9.29831e-189	7.3068e-186	0.735675	0.0146362	Pericyte
LAMC3	29.2532	9.85326	4.09315e-188	3.13607e-185	0.730129	0.0064097	Pericyte
EPS8	29.1965	4.50166	2.14786e-187	1.6055e-184	0.831793	0.259159	Pericyte
TPM1	28.4711	4.90627	2.67314e-178	1.8619e-175	0.805915	0.237832	Pericyte
SERPING1	28.4554	4.41447	4.18161e-178	2.84786e-175	0.885397	0.357863	Pericyte
PPP1R12A	28.357	3.83926	6.85658e-177	4.55057e-174	0.861368	0.379931	Pericyte
FAM162B	28.3564	9.0638	6.97872e-177	4.55057e-174	0.709797	0.0113127	Pericyte
TFPI	28.0236	4.55535	8.38267e-173	5.13808e-170	0.859519	0.272221	Pericyte
GUCY1A2	27.9258	7.58549	1.29901e-171	7.80602e-169	0.707948	0.0294953	Pericyte
MFGE8	27.8966	5.0837	2.93657e-171	1.73071e-168	0.768946	0.158513	Pericyte
TRPC6	27.842	7.08697	1.34469e-170	7.77559e-168	0.709797	0.0353769	Pericyte
PAG1	27.6885	4.49982	9.59941e-169	5.44802e-166	0.83549	0.307714	Pericyte
PTN	27.6776	8.26061	1.29771e-168	7.2311e-166	0.696858	0.0195682	Pericyte
COL6A2	27.6194	5.57276	6.50012e-168	3.55731e-165	0.798521	0.104328	Pericyte
ITM2C	27.3908	5.93708	3.53053e-165	1.86552e-162	0.719039	0.0771102	Pericyte
PRKG1	27.3234	5.96272	2.23395e-164	1.1604e-161	0.74122	0.0943141	Pericyte
TIMP3	27.0608	5.36326	2.85081e-161	1.43227e-158	0.813309	0.152694	Pericyte
NR2F2	26.9167	5.63305	1.39912e-159	6.91595e-157	0.720887	0.107884	Pericyte
ACTA2	26.8508	6.92572	8.24786e-159	4.01225e-156	0.702403	0.0677984	Pericyte
GJC1	26.7287	8.48063	2.18675e-157	1.03104e-154	0.67098	0.0121314	Pericyte
EPAS1	26.7088	3.91256	3.72367e-157	1.72908e-154	0.828096	0.344447	Pericyte
STOM	26.5772	3.34776	1.24456e-155	5.69282e-153	0.853974	0.486895	Pericyte
EBF1	26.5069	5.80405	8.07032e-155	3.63722e-152	0.713494	0.0705018	Pericyte
MCAM	26.4506	7.19327	3.59315e-154	1.57313e-151	0.678373	0.0320582	Pericyte
RBPMS	26.3668	4.35781	3.29677e-153	1.42305e-150	0.770795	0.214538	Pericyte
GAS6	26.3181	4.89409	1.18974e-152	5.06417e-150	0.726433	0.150819	Pericyte
TINAGL1	26.2842	6.0643	2.90335e-152	1.21889e-149	0.691312	0.0633412	Pericyte
TCF4	26.23	4.2733	1.20809e-151	5.00329e-149	0.818854	0.26428	Pericyte
PLCE1	26.1319	6.25101	1.58435e-150	6.47407e-148	0.678373	0.0509917	Pericyte
FAM13C	25.8837	6.60971	1.01493e-147	4.03956e-145	0.663586	0.0352897	Pericyte
CDH6	25.8553	9.0075	2.12292e-147	8.34117e-145	0.64695	0.00651144	Pericyte
TNS1	25.7587	4.47185	2.57562e-146	9.99178e-144	0.731978	0.192964	Pericyte
TBX2	25.7373	7.62371	4.47115e-146	1.71284e-143	0.652495	0.0199703	Pericyte
IFITM3	25.6772	3.56777	2.09951e-145	7.94365e-143	0.933457	0.605724	Pericyte
KLHL23	25.3904	7.18929	3.21578e-142	1.1874e-139	0.64695	0.0306096	Pericyte
GUCY1B3	25.2739	7.11058	6.17975e-141	2.25465e-138	0.641405	0.0249993	Pericyte
ADGRF5	25.2555	4.46946	9.8524e-141	3.55231e-138	0.739372	0.168532	Pericyte
TGFB1I1	25.035	5.5913	2.54208e-138	9.05896e-136	0.659889	0.0709088	Pericyte
PTMS	24.9674	3.116	1.38189e-137	4.86792e-135	0.813309	0.441019	Pericyte
NDRG1	24.8398	3.97609	3.33075e-136	1.1342e-133	0.754159	0.256218	Pericyte
RFTN1	24.831	4.22503	4.14425e-136	1.3957e-133	0.730129	0.18561	Pericyte
RGN	24.7635	7.90347	2.21851e-135	7.31081e-133	0.626617	0.0219906	Pericyte
CNN3	24.4892	4.04852	1.92553e-132	6.21175e-130	0.737523	0.228487	Pericyte
MYH9	24.4647	2.85879	3.5088e-132	1.12015e-129	0.892791	0.581819	Pericyte
FERMT2	24.4356	4.58835	7.15828e-132	2.26165e-129	0.687616	0.135519	Pericyte
TJP1	24.3779	4.05349	2.93698e-131	9.18467e-129	0.724584	0.216748	Pericyte
EPB41L2	24.3478	4.51264	6.11931e-131	1.89433e-128	0.698706	0.152379	Pericyte
DKK3	24.3227	5.90311	1.12793e-130	3.42256e-128	0.643253	0.0516167	Pericyte
MYLK	24.3205	5.07134	1.18962e-130	3.57435e-128	0.665434	0.0977103	Pericyte
SOD3	24.2974	4.46558	2.08854e-130	6.21433e-128	0.728281	0.171105	Pericyte
ARHGAP42	24.19	5.768	2.83746e-129	8.36151e-127	0.641405	0.059102	Pericyte
SGIP1	24.1789	7.29792	3.70807e-129	1.0823e-126	0.613678	0.0169326	Pericyte
DGKG	24.1477	5.89369	7.89391e-129	2.28231e-126	0.63586	0.0611319	Pericyte
ROCK2	24.1458	3.94937	8.26874e-129	2.36834e-126	0.726433	0.241776	Pericyte
RGS5	24.1056	7.21771	2.18132e-128	6.13311e-126	0.622921	0.0442284	Pericyte
PTK2	24.0724	3.96207	4.85993e-128	1.35402e-125	0.737523	0.221912	Pericyte
ARHGEF17	24.0377	6.3842	1.12352e-127	3.10203e-125	0.617375	0.0378187	Pericyte
DLC1	23.9815	4.08175	4.3363e-127	1.18656e-124	0.74122	0.225594	Pericyte
CRIP2	23.933	4.25003	1.39059e-126	3.75643e-124	0.722736	0.194616	Pericyte
ID3	23.9328	4.32792	1.39731e-126	3.75643e-124	0.731978	0.261204	Pericyte
DST	23.814	3.78142	2.38905e-125	6.20484e-123	0.781885	0.306827	Pericyte
FRMD4B	23.6907	3.69959	4.50103e-124	1.15919e-121	0.748614	0.288436	Pericyte
INPP4B	23.6668	5.04413	7.91905e-124	2.02246e-121	0.667283	0.0949924	Pericyte
WFDC1	23.6623	7.777	8.80873e-124	2.23108e-121	0.597043	0.0126547	Pericyte
HES4	23.6359	5.00832	1.65004e-123	4.14498e-121	0.64695	0.103621	Pericyte
ANXA6	23.6334	4.13721	1.74756e-123	4.35426e-121	0.696858	0.18388	Pericyte
COX7A1	23.4883	5.09893	5.37585e-122	1.30757e-119	0.639556	0.0771005	Pericyte
CAV1	23.4762	4.24052	7.13661e-122	1.72217e-119	0.743068	0.184462	Pericyte
CRIM1	23.4241	4.55674	2.42967e-121	5.77226e-119	0.680222	0.171463	Pericyte
KIAA0040	23.4115	5.26605	3.26503e-121	7.69718e-119	0.624769	0.0816401	Pericyte
EHD2	23.3132	4.91149	3.25788e-120	7.62171e-118	0.632163	0.0931998	Pericyte
ITGB1	23.241	2.82976	1.75601e-119	4.04636e-117	0.807763	0.536152	Pericyte
NEXN	22.9685	5.24156	9.62823e-117	2.16968e-114	0.619224	0.0730793	Pericyte
ADAMTSL3	22.8507	6.38604	1.43969e-115	3.22061e-113	0.5878	0.0305175	Pericyte
DPYSL2	22.8302	3.25816	2.29716e-115	5.10152e-113	0.754159	0.368332	Pericyte
PLCB1	22.7676	4.52616	9.60039e-115	2.10159e-112	0.669131	0.123533	Pericyte
ANO6	22.7116	3.92218	3.44039e-114	7.47784e-112	0.683919	0.205823	Pericyte
TIMP1	22.5535	3.23715	1.24084e-112	2.67804e-110	0.918669	0.569683	Pericyte
SELM	22.5108	3.37162	3.25321e-112	6.9721e-110	0.735675	0.317772	Pericyte
PLAC9	22.4947	4.57158	4.67535e-112	9.95038e-110	0.665434	0.109575	Pericyte
TNS2	22.4862	4.9751	5.66857e-112	1.1981e-109	0.609982	0.0895323	Pericyte
APOLD1	22.3038	5.05906	3.39208e-110	7.0719e-108	0.609982	0.0855789	Pericyte
TBX3	22.3021	6.6493	3.52364e-110	7.29656e-108	0.573013	0.0292288	Pericyte
MALAT1	22.1078	1.39461	2.65845e-108	5.46802e-106	0.998152	0.997728	Pericyte
CEBPD	22.1019	3.05659	3.03085e-108	6.19243e-106	0.857671	0.525765	Pericyte
NR2F1	22.0862	5.44795	4.28912e-108	8.64794e-106	0.589649	0.0575032	Pericyte
PTPRG	22.0648	4.08363	6.88965e-108	1.38005e-105	0.689464	0.215546	Pericyte
ARHGAP10	22.0331	3.61341	1.38706e-107	2.74254e-105	0.707948	0.255496	Pericyte
ADCY3	21.9635	4.66665	6.43203e-107	1.25556e-104	0.606285	0.097909	Pericyte
MEST	21.9558	6.24936	7.62479e-107	1.47897e-104	0.565619	0.0362538	Pericyte
LPP	21.9334	2.88141	1.2472e-106	2.38893e-104	0.844732	0.526656	Pericyte
NCK2	21.8365	4.39961	1.04495e-105	1.97683e-103	0.624769	0.116169	Pericyte
LAPTM4A	21.8292	2.24045	1.22567e-105	2.30449e-103	0.842884	0.633073	Pericyte
FHL5	21.8274	8.36634	1.27431e-105	2.38133e-103	0.547135	0.00563453	Pericyte
PHLDA1	21.6994	3.56355	2.07979e-104	3.83972e-102	0.709797	0.26694	Pericyte
RNF152	21.6073	7.05089	1.5352e-103	2.81731e-101	0.548983	0.0169956	Pericyte
GRK5	21.4839	4.22629	2.20082e-102	4.0148e-100	0.64695	0.130306	Pericyte
CSPG4	21.4419	7.4283	5.43697e-102	9.85958e-100	0.54159	0.0138465	Pericyte
NDRG2	21.4401	4.7314	5.65336e-102	1.01917e-99	0.585952	0.0865818	Pericyte
FILIP1L	21.4388	4.08402	5.80993e-102	1.04127e-99	0.630314	0.157423	Pericyte
MYH11	21.4125	6.08157	1.02227e-101	1.82149e-99	0.560074	0.0356579	Pericyte
COL5A2	21.3256	5.05266	6.57731e-101	1.15186e-98	0.582255	0.059945	Pericyte
CPM	21.3147	3.07065	8.29634e-101	1.44465e-98	0.759704	0.373788	Pericyte
PREX2	21.301	5.67271	1.11221e-100	1.92575e-98	0.560074	0.0394611	Pericyte
MYO10	21.2842	4.3165	1.58935e-100	2.73645e-98	0.608133	0.124061	Pericyte
SYNM	21.2259	7.53743	5.5059e-100	9.42678e-98	0.536044	0.0129647	Pericyte
CLMN	21.1276	4.09525	4.43101e-99	7.54429e-97	0.615527	0.143232	Pericyte
F2R	21.0523	5.40955	2.1771e-98	3.68628e-96	0.561922	0.0521303	Pericyte
ADGRD1	20.9805	4.89105	9.89509e-98	1.65713e-95	0.567468	0.0778175	Pericyte
TPM4	20.951	2.28159	1.83638e-97	3.05868e-95	0.837338	0.604764	Pericyte
HEYL	20.9278	7.70301	2.98685e-97	4.94801e-95	0.526802	0.00928752	Pericyte
AGTR1	20.9176	7.53501	3.69925e-97	6.09521e-95	0.526802	0.0107119	Pericyte
DGKH	20.8441	4.0648	1.72425e-96	2.82583e-94	0.626617	0.167403	Pericyte
TMEM204	20.7188	5.47398	2.34625e-95	3.80452e-93	0.547135	0.0430462	Pericyte
VCL	20.628	3.35115	1.53776e-94	2.4804e-92	0.674677	0.251112	Pericyte
ZBTB20	20.6107	3.0238	2.20206e-94	3.53333e-92	0.783734	0.416456	Pericyte
ECE1	20.4271	3.85516	9.60003e-93	1.50878e-90	0.617375	0.143087	Pericyte
MGP	20.4182	4.20469	1.15281e-92	1.80256e-90	0.693161	0.176972	Pericyte
CSRP2	20.4149	5.23099	1.23328e-92	1.9186e-90	0.545287	0.0517669	Pericyte
LGALS3BP	20.391	2.93475	2.01163e-92	3.11366e-90	0.713494	0.348473	Pericyte
APBB2	20.3906	4.26283	2.02852e-92	3.12402e-90	0.591497	0.12441	Pericyte
THY1	20.2915	5.39007	1.5278e-91	2.34113e-89	0.545287	0.0455752	Pericyte
LAMA2	20.2308	4.36768	5.24509e-91	7.95773e-89	0.5878	0.0977297	Pericyte
AOC3	20.1646	5.16063	2.00354e-90	3.02475e-88	0.539741	0.0551147	Pericyte
TAGLN	20.1168	5.30668	5.25939e-90	7.9012e-88	0.563771	0.10382	Pericyte
PMP22	20.0487	3.16158	2.0704e-89	3.09519e-87	0.719039	0.27944	Pericyte
LMOD1	19.9401	6.21805	1.82589e-88	2.69029e-86	0.513863	0.0225284	Pericyte
PERP	19.8571	3.48219	9.57529e-88	1.40409e-85	0.658041	0.20464	Pericyte
ZFHX3	19.7045	3.12146	1.97176e-86	2.8504e-84	0.663586	0.285452	Pericyte
PCOLCE	19.7019	4.55466	2.07771e-86	2.98946e-84	0.560074	0.0776479	Pericyte
MT2A	19.6434	2.95362	6.58107e-86	9.42477e-84	0.926063	0.710541	Pericyte
UBA2	19.5607	2.96003	3.34654e-85	4.72633e-83	0.652495	0.280287	Pericyte
FLNA	19.4763	2.47081	1.74413e-84	2.42965e-82	0.785582	0.502907	Pericyte
ZBTB38	19.4369	3.21708	3.75963e-84	5.19016e-82	0.628466	0.249896	Pericyte
ADGRG6	19.2515	5.7254	1.37096e-82	1.8757e-80	0.502773	0.0371695	Pericyte
PTP4A3	19.2151	4.98569	2.76873e-82	3.77126e-80	0.515712	0.058632	Pericyte
EDIL3	19.2011	5.31381	3.62349e-82	4.91368e-80	0.508318	0.0433951	Pericyte
PRKCDBP	19.1705	3.63147	6.52887e-82	8.81455e-80	0.580407	0.159642	Pericyte
ARHGAP6	19.0306	3.98283	9.51495e-81	1.26785e-78	0.560074	0.126469	Pericyte
RAPGEF5	18.9874	4.33143	2.16774e-80	2.87596e-78	0.539741	0.0911795	Pericyte
PKIG	18.8525	3.50863	2.80389e-79	3.64114e-77	0.585952	0.162408	Pericyte
CLIC4	18.8469	2.78971	3.11816e-79	4.03216e-77	0.680222	0.31862	Pericyte
RRAD	18.7693	4.21639	1.34746e-78	1.72785e-76	0.545287	0.101678	Pericyte
P2RY14	18.7286	7.17333	2.89388e-78	3.69536e-76	0.473198	0.0103825	Pericyte
TLN1	18.6581	2.65327	1.08574e-77	1.38069e-75	0.683919	0.386622	Pericyte
ADAMTS1	18.6202	4.55916	2.20331e-77	2.7788e-75	0.530499	0.0878366	Pericyte
TSC22D1	18.5791	2.61248	4.74657e-77	5.95376e-75	0.730129	0.402178	Pericyte
CTDSPL	18.5789	4.3127	4.75959e-77	5.95376e-75	0.519409	0.0917561	Pericyte
KLF9	18.5754	2.80382	5.08681e-77	6.33721e-75	0.658041	0.321255	Pericyte
SLC38A2	18.57	2.56005	5.61706e-77	6.96947e-75	0.713494	0.414305	Pericyte
ADAMTS9	18.5545	4.49834	7.50135e-77	9.23269e-75	0.524954	0.0706084	Pericyte
RHOC	18.5398	2.65322	9.85732e-77	1.20839e-74	0.685767	0.341424	Pericyte
CFH	18.5318	3.66286	1.14358e-76	1.3963e-74	0.574861	0.144245	Pericyte
LZTS1	18.4872	7.43164	2.6203e-76	3.18668e-74	0.465804	0.00775171	Pericyte
INMT	18.4863	5.35838	2.66422e-76	3.22728e-74	0.489834	0.0367916	Pericyte
COL6A1	18.4728	3.98863	3.42055e-76	4.11097e-74	0.558226	0.0985485	Pericyte
AFF2	18.4191	7.13862	9.23616e-76	1.10571e-73	0.465804	0.0104987	Pericyte
RERG	18.4186	5.61938	9.3194e-76	1.11133e-73	0.480591	0.0291513	Pericyte
MT1E	18.3978	3.04586	1.36702e-75	1.62383e-73	0.700555	0.320548	Pericyte
EDNRA	18.3663	5.74388	2.44458e-75	2.89263e-73	0.476895	0.0252803	Pericyte
IGFBP2	18.3372	3.64507	4.18138e-75	4.90983e-73	0.595194	0.169273	Pericyte
ECM1	18.3298	4.774	4.78559e-75	5.59786e-73	0.495379	0.0561466	Pericyte
RCAN2	18.2936	5.3043	9.30459e-75	1.08014e-72	0.484288	0.0384194	Pericyte
FTX	18.2838	2.94628	1.11367e-74	1.28794e-72	0.669131	0.31518	Pericyte
MSRB3	18.1449	4.33591	1.4094e-73	1.61172e-71	0.508318	0.0721975	Pericyte
IFITM2	18.0984	2.29364	3.28287e-73	3.6989e-71	0.859519	0.635587	Pericyte
SGCE	18.0969	4.1531	3.37119e-73	3.7845e-71	0.508318	0.0882872	Pericyte
SLIT3	18.0489	4.68491	8.04094e-73	8.96112e-71	0.499076	0.0608994	Pericyte
NES	18.0131	5.77943	1.53744e-72	1.70718e-70	0.467652	0.0254353	Pericyte
C1R	17.9989	3.67864	1.9867e-72	2.19806e-70	0.573013	0.136503	Pericyte
WLS	17.9749	3.5717	3.06285e-72	3.37652e-70	0.54159	0.151512	Pericyte
ESAM	17.927	4.05131	7.26524e-72	7.95207e-70	0.513863	0.0858454	Pericyte
HSPA2	17.8893	5.24066	1.42988e-71	1.54847e-69	0.473198	0.0424116	Pericyte
SPON2	17.8619	3.83753	2.33361e-71	2.51824e-69	0.554529	0.137414	Pericyte
TANC1	17.8179	3.71935	5.13683e-71	5.52381e-69	0.537893	0.124614	Pericyte
CACNA1C	17.7912	5.46686	8.27632e-71	8.86868e-69	0.471349	0.0369757	Pericyte
CARMN	17.7794	7.53774	1.02049e-70	1.08972e-68	0.449168	0.00974293	Pericyte
CCDC68	17.7781	5.60127	1.04423e-70	1.11119e-68	0.465804	0.0362247	Pericyte
TPPP3	17.6783	3.39327	6.1649e-70	6.49263e-68	0.591497	0.160015	Pericyte
CD248	17.664	5.00335	7.93566e-70	8.32891e-68	0.476895	0.0411907	Pericyte
FOXF1	17.5059	5.76543	1.2911e-68	1.33227e-66	0.454713	0.0243016	Pericyte
AGAP1	17.4926	3.82139	1.63164e-68	1.67802e-66	0.528651	0.126387	Pericyte
MIR4435-2HG	17.433	3.01654	4.6368e-68	4.72106e-66	0.621072	0.260957	Pericyte
UACA	17.3606	3.67002	1.64123e-67	1.66002e-65	0.521257	0.126522	Pericyte
FARP1	17.3512	3.28345	1.93265e-67	1.94835e-65	0.547135	0.16891	Pericyte
TESC	17.3408	4.71869	2.31413e-67	2.32529e-65	0.469501	0.0474356	Pericyte
FXYD1	17.329	4.04443	2.84136e-67	2.84572e-65	0.499076	0.0815868	Pericyte
SPTBN1	17.3246	2.62177	3.06717e-67	3.06187e-65	0.689464	0.324157	Pericyte
NUCKS1	17.2698	1.88885	7.94241e-67	7.90296e-65	0.774492	0.559625	Pericyte
LPL	17.2669	2.83215	8.35811e-67	8.28967e-65	0.645102	0.276906	Pericyte
PARD3	17.2476	3.70548	1.16624e-66	1.15296e-64	0.537893	0.146866	Pericyte
MEF2C	17.2386	2.95384	1.36201e-66	1.34217e-64	0.597043	0.22837	Pericyte
CD59	17.1861	2.10725	3.37489e-66	3.30448e-64	0.809612	0.556699	Pericyte
LURAP1L	17.0798	4.36401	2.09828e-65	2.04146e-63	0.471349	0.0699253	Pericyte
ZBTB16	17.0674	2.71829	2.59466e-65	2.51641e-63	0.669131	0.300766	Pericyte
LGALS1	17.0625	2.49969	2.82382e-65	2.73002e-63	0.963031	0.685755	Pericyte
DENND2A	17.0477	4.94509	3.6349e-65	3.50311e-63	0.456562	0.0419901	Pericyte
SEMA5A	17.0092	5.24516	7.01771e-65	6.72099e-63	0.449168	0.034718	Pericyte
RASL12	16.9734	5.9851	1.29128e-64	1.229e-62	0.436229	0.0188318	Pericyte
GUCY1A3	16.9617	4.22147	1.57686e-64	1.49616e-62	0.473198	0.0718874	Pericyte
FSTL1	16.9176	3.46204	3.33721e-64	3.14694e-62	0.534196	0.117017	Pericyte
ARHGEF7	16.8842	3.05454	5.88578e-64	5.51626e-62	0.563771	0.208051	Pericyte
NFIA	16.8717	2.70611	7.26246e-64	6.76513e-62	0.643253	0.311827	Pericyte
CNTN4	16.8191	4.60064	1.76951e-63	1.64334e-61	0.460259	0.0532785	Pericyte
EID1	16.8078	1.79727	2.14006e-63	1.9755e-61	0.752311	0.547571	Pericyte
BSG	16.8028	1.68946	2.32647e-63	2.14113e-61	0.770795	0.583656	Pericyte
MOCS1	16.7953	6.51358	2.64174e-63	2.42399e-61	0.426987	0.0131828	Pericyte
EFEMP2	16.7509	4.04241	5.57447e-63	5.06946e-61	0.475046	0.0775123	Pericyte
CAV2	16.7425	3.26947	6.42836e-63	5.8287e-61	0.536044	0.145839	Pericyte
PDE5A	16.7418	5.03381	6.49482e-63	5.87159e-61	0.445471	0.0383032	Pericyte
PLS3	16.7211	3.17668	9.20288e-63	8.29532e-61	0.534196	0.161783	Pericyte
FILIP1	16.715	3.54984	1.01842e-62	9.15293e-61	0.508318	0.129594	Pericyte
ARHGEF12	16.6702	3.03496	2.157e-62	1.92727e-60	0.55268	0.195687	Pericyte
PTGIR	16.6157	5.53844	5.36126e-62	4.76251e-60	0.432532	0.0249314	Pericyte
TUBA1A	16.6085	2.33167	6.0504e-62	5.35915e-60	0.715342	0.432269	Pericyte
PDLIM7	16.6042	3.17486	6.49838e-62	5.73936e-60	0.528651	0.172388	Pericyte
ASAP1	16.5796	2.53118	9.78198e-62	8.58992e-60	0.719039	0.399867	Pericyte
MAP4	16.5769	2.31002	1.02409e-61	8.96723e-60	0.661738	0.372746	Pericyte
COL6A3	16.5612	4.10632	1.32877e-61	1.1602e-59	0.480591	0.0693536	Pericyte
LAMA4	16.5438	4.16997	1.77604e-61	1.54632e-59	0.467652	0.0659719	Pericyte
MXRA8	16.5244	4.28224	2.45003e-61	2.12709e-59	0.463956	0.05729	Pericyte
EDNRB	16.4959	4.42061	3.92539e-61	3.39835e-59	0.454713	0.061098	Pericyte
FBLIM1	16.4247	4.58911	1.27403e-60	1.09678e-58	0.445471	0.0477554	Pericyte
RASAL2	16.4027	2.61397	1.8289e-60	1.57004e-58	0.652495	0.312854	Pericyte
CRTC3	16.3519	3.02752	4.21825e-60	3.60102e-58	0.539741	0.187417	Pericyte
SDC2	16.3458	2.57262	4.65846e-60	3.96577e-58	0.648799	0.289279	Pericyte
ISYNA1	16.2965	4.46518	1.04443e-59	8.86664e-58	0.445471	0.0531331	Pericyte
HIP1	16.276	2.96738	1.46086e-59	1.23677e-57	0.565619	0.215614	Pericyte
PDK4	16.2314	2.62797	3.02506e-59	2.53303e-57	0.665434	0.337679	Pericyte
AXL	16.2147	2.97391	3.9673e-59	3.30397e-57	0.548983	0.182926	Pericyte
PDE8B	16.2056	5.27985	4.6056e-59	3.81481e-57	0.425139	0.0313557	Pericyte
PAWR	16.2026	3.62616	4.83704e-59	3.99571e-57	0.484288	0.115021	Pericyte
LIN7A	16.1104	5.11377	2.15742e-58	1.76787e-56	0.425139	0.0328915	Pericyte
KCNK17	16.0933	8.15136	2.84178e-58	2.32245e-56	0.402957	0.00372567	Pericyte
FAT1	16.0929	4.12081	2.8595e-58	2.33072e-56	0.452865	0.0727062	Pericyte
CD151	16.0781	2.01963	3.63074e-58	2.95149e-56	0.676525	0.445331	Pericyte
GPC4	16.0215	3.8098	9.04214e-58	7.33107e-56	0.463956	0.0942366	Pericyte
LBH	16.0164	3.2697	9.81709e-58	7.93837e-56	0.515712	0.140161	Pericyte
PRSS23	15.8783	3.21857	8.95377e-57	7.20226e-55	0.523105	0.133707	Pericyte
LEPROT	15.8496	1.94795	1.41523e-56	1.13244e-54	0.669131	0.42787	Pericyte
MKLN1	15.8465	2.40957	1.48644e-56	1.18632e-54	0.621072	0.329138	Pericyte
UTRN	15.8155	2.09805	2.43272e-56	1.93149e-54	0.698706	0.476629	Pericyte
ABCC9	15.7666	4.73962	5.28584e-56	4.17513e-54	0.42329	0.0433127	Pericyte
DDX5	15.7247	0.995416	1.02447e-55	8.07116e-54	0.926063	0.876171	Pericyte
RHOB	15.7195	1.97131	1.11182e-55	8.7369e-54	0.774492	0.584799	Pericyte
STARD9	15.6479	4.30726	3.43274e-55	2.67692e-53	0.434381	0.0591649	Pericyte
PEAR1	15.6034	6.39728	6.90339e-55	5.36975e-53	0.397412	0.0122429	Pericyte
VASN	15.5523	4.32394	1.53607e-54	1.18878e-52	0.432532	0.0591746	Pericyte
RARRES2	15.5474	3.39762	1.65632e-54	1.27862e-52	0.489834	0.104435	Pericyte
C1S	15.4789	3.41346	4.8139e-54	3.68829e-52	0.502773	0.119643	Pericyte
PBX1	15.4561	3.17272	6.86401e-54	5.23287e-52	0.499076	0.146682	Pericyte
INAFM1	15.4427	3.79667	8.45423e-54	6.4292e-52	0.443623	0.0857388	Pericyte
EZR	15.411	1.80656	1.38002e-53	1.04428e-51	0.83549	0.619129	Pericyte
DAAM2	15.3947	5.07611	1.77581e-53	1.33718e-51	0.406654	0.0315349	Pericyte
IMPA2	15.3485	3.29815	3.62259e-53	2.72111e-51	0.471349	0.135989	Pericyte
CAMK2N1	15.3443	4.75757	3.86931e-53	2.89933e-51	0.414048	0.0392963	Pericyte
SBDS	15.3361	1.97614	4.38865e-53	3.28046e-51	0.637708	0.404702	Pericyte
SKP1	15.3334	1.15129	4.57249e-53	3.40956e-51	0.837338	0.754949	Pericyte
SOX5	15.3238	4.3206	5.30493e-53	3.94612e-51	0.426987	0.0584382	Pericyte
PHLDB1	15.3191	4.12936	5.70443e-53	4.23302e-51	0.428835	0.0619459	Pericyte
BBX	15.287	2.1217	9.33255e-53	6.90857e-51	0.634011	0.376724	Pericyte
ADAMTS4	15.253	5.15383	1.57215e-52	1.16101e-50	0.406654	0.0320582	Pericyte
PPP1CB	15.2525	1.6883	1.58563e-52	1.16815e-50	0.783734	0.599958	Pericyte
ACTN4	15.2216	2.08717	2.54232e-52	1.86845e-50	0.650647	0.450772	Pericyte
COL3A1	15.1619	3.73128	6.32558e-52	4.62673e-50	0.456562	0.074993	Pericyte
C12orf57	15.1086	1.95989	1.42067e-51	1.03665e-49	0.687616	0.437158	Pericyte
CLEC11A	15.0643	3.32892	2.78304e-51	2.0116e-49	0.460259	0.115733	Pericyte
TEAD1	15.0303	3.1927	4.64849e-51	3.35206e-49	0.48244	0.144913	Pericyte
PRKAR2B	15.0299	4.09723	4.67664e-51	3.36444e-49	0.421442	0.0628906	Pericyte
ST5	15.002	3.46996	7.12287e-51	5.08846e-49	0.452865	0.112957	Pericyte
DOCK6	14.9791	4.36486	1.00509e-50	7.14684e-49	0.4122	0.0500228	Pericyte
COL5A3	14.9666	6.13848	1.21404e-50	8.61263e-49	0.382625	0.0131246	Pericyte
SYNE2	14.9563	2.47196	1.41682e-50	1.0028e-48	0.628466	0.295704	Pericyte
PPP1R12B	14.8783	3.09801	4.55835e-50	3.21888e-48	0.484288	0.145965	Pericyte
KANK2	14.8669	3.75985	5.40725e-50	3.80957e-48	0.430684	0.0812573	Pericyte
AKAP12	14.8422	3.21854	7.81575e-50	5.4687e-48	0.478743	0.107865	Pericyte
SERPINH1	14.7783	2.9238	2.02171e-49	1.40913e-47	0.495379	0.170906	Pericyte
SORT1	14.7783	2.42189	2.02309e-49	1.40913e-47	0.550832	0.283805	Pericyte
CDH19	14.7249	8.62497	4.46135e-49	3.10038e-47	0.367837	0.00228191	Pericyte
PDZD2	14.7027	3.46228	6.19132e-49	4.27354e-47	0.449168	0.110869	Pericyte
MT1M	14.6701	3.86088	1.00252e-48	6.90433e-47	0.44732	0.0973373	Pericyte
MAP1LC3A	14.6317	2.68889	1.7638e-48	1.20929e-46	0.502773	0.202087	Pericyte
LMCD1	14.6266	3.72297	1.90125e-48	1.30062e-46	0.428835	0.0752207	Pericyte
ARHGAP29	14.4706	3.14507	1.85803e-47	1.25425e-45	0.460259	0.12084	Pericyte
AC013461.1	14.4703	2.47195	1.86731e-47	1.25775e-45	0.528651	0.230759	Pericyte
LRRC16A	14.3927	3.17785	5.75368e-47	3.85849e-45	0.475046	0.167573	Pericyte
NGFRAP1	14.3884	2.29674	6.11651e-47	4.09285e-45	0.584104	0.287182	Pericyte
TCF21	14.3527	4.79262	1.0253e-46	6.83094e-45	0.386322	0.0328915	Pericyte
CYTH3	14.316	3.37884	1.73804e-46	1.15294e-44	0.438078	0.097565	Pericyte
SON	14.2973	1.32416	2.27476e-46	1.50572e-44	0.781885	0.668207	Pericyte
GNG11	14.2936	3.01815	2.39742e-46	1.58349e-44	0.475046	0.113834	Pericyte
H2AFJ	14.255	1.68653	4.17331e-46	2.75053e-44	0.680222	0.484279	Pericyte
GPM6B	14.2329	3.72029	5.72913e-46	3.75172e-44	0.414048	0.0723332	Pericyte
MAGED2	14.2262	2.63796	6.30245e-46	4.11836e-44	0.491682	0.19824	Pericyte
LGI4	14.2001	6.90208	9.14387e-46	5.94973e-44	0.358595	0.00666163	Pericyte
STXBP4	14.1555	4.0623	1.72744e-45	1.11926e-43	0.397412	0.0579634	Pericyte
NRCAM	14.1517	6.34699	1.82358e-45	1.17906e-43	0.360444	0.0103098	Pericyte
F10	14.1482	4.7991	1.91653e-45	1.23395e-43	0.377079	0.0304497	Pericyte
SASH1	14.1112	2.68828	3.24025e-45	2.08185e-43	0.495379	0.17795	Pericyte
CYB5R3	14.0803	1.71276	5.01889e-45	3.20446e-43	0.626617	0.443703	Pericyte
CDC42BPA	14.0698	2.73101	5.82544e-45	3.71169e-43	0.48244	0.169152	Pericyte
HGF	14.0499	4.51719	7.71163e-45	4.90329e-43	0.380776	0.0388894	Pericyte
PIK3R1	14.0422	2.33855	8.60146e-45	5.45774e-43	0.561922	0.273587	Pericyte
CASC15	14.0353	3.86489	9.4768e-45	5.98836e-43	0.408503	0.07165	Pericyte
SLC44A2	13.999	2.50823	1.58126e-44	9.97137e-43	0.50647	0.203463	Pericyte
JAG1	13.9926	3.25811	1.72902e-44	1.08807e-42	0.432532	0.11082	Pericyte
NT5DC2	13.935	4.27172	3.88221e-44	2.42318e-42	0.384473	0.053356	Pericyte
FSTL3	13.927	3.82974	4.34025e-44	2.70357e-42	0.399261	0.0643537	Pericyte
LRRFIP2	13.9221	2.01957	4.65132e-44	2.89146e-42	0.582255	0.334889	Pericyte
OAZ2	13.8633	2.40051	1.05705e-43	6.53132e-42	0.50647	0.230919	Pericyte
WASF2	13.8437	1.63073	1.38806e-43	8.55932e-42	0.704251	0.498164	Pericyte
PON2	13.8389	2.20729	1.48541e-43	9.14123e-42	0.548983	0.280079	Pericyte
GRAMD3	13.796	3.23474	2.69307e-43	1.6474e-41	0.426987	0.10317	Pericyte
PDE3A	13.7781	4.39289	3.45352e-43	2.10837e-41	0.377079	0.0399068	Pericyte
PTRF	13.776	2.56403	3.55448e-43	2.16569e-41	0.510166	0.18435	Pericyte
DDR2	13.6399	3.73742	2.31889e-42	1.39896e-40	0.393715	0.0622559	Pericyte
MYOF	13.6193	2.10747	3.07297e-42	1.85024e-40	0.560074	0.301711	Pericyte
CHD9	13.5631	1.80506	6.6286e-42	3.98327e-40	0.622921	0.40976	Pericyte
ITM2B	13.5364	1.12568	9.53655e-42	5.70834e-40	0.927911	0.841298	Pericyte
TRIB2	13.4811	4.27753	2.02124e-41	1.20516e-39	0.369686	0.0428088	Pericyte
MYL6	13.4648	0.893605	2.51894e-41	1.49031e-39	0.96488	0.919905	Pericyte
PNISR	13.4574	1.55893	2.78588e-41	1.64507e-39	0.691312	0.517156	Pericyte
DSTN	13.376	1.63026	8.35475e-41	4.87711e-39	0.831793	0.63113	Pericyte
ABI2	13.3447	2.55927	1.27107e-40	7.39173e-39	0.476895	0.191642	Pericyte
RABAC1	13.3223	1.42338	1.71813e-40	9.93503e-39	0.7061	0.545939	Pericyte
ENAH	13.2886	2.68033	2.69473e-40	1.55528e-38	0.469501	0.173527	Pericyte
MEG3	13.2658	3.76463	3.65742e-40	2.10694e-38	0.386322	0.0561466	Pericyte
SGCA	13.2625	5.12056	3.8214e-40	2.19727e-38	0.347505	0.0208279	Pericyte
PDGFA	13.162	4.00498	1.45147e-39	8.31459e-38	0.369686	0.0550032	Pericyte
TMEM59	13.1577	1.21474	1.53721e-39	8.78934e-38	0.798521	0.676075	Pericyte
NR2F2-AS1	13.1568	5.36688	1.55446e-39	8.8714e-38	0.341959	0.0181632	Pericyte
CRYAB	13.1397	3.55307	1.95009e-39	1.11086e-37	0.38817	0.063283	Pericyte
KIAA1109	13.124	2.51826	2.39915e-39	1.36413e-37	0.487985	0.233196	Pericyte
NCALD	13.1234	2.92641	2.41774e-39	1.37216e-37	0.439926	0.116508	Pericyte
RYR2	13.1049	4.16422	3.08773e-39	1.74916e-37	0.367837	0.0474308	Pericyte
DOK6	13.0957	5.06826	3.48414e-39	1.96645e-37	0.345656	0.0226786	Pericyte
RBM3	13.073	1.2716	4.69837e-39	2.64204e-37	0.778189	0.642913	Pericyte
NCKAP5	13.0585	4.27155	5.68103e-39	3.18877e-37	0.358595	0.0381675	Pericyte
ADD1	13.0528	2.03795	6.12614e-39	3.43232e-37	0.532348	0.288698	Pericyte
HNRNPA2B1	13.0526	0.948781	6.1389e-39	3.43319e-37	0.853974	0.792792	Pericyte
WISP2	13.0518	4.50024	6.2099e-39	3.46657e-37	0.360444	0.0400231	Pericyte
SPRY1	12.9951	2.68313	1.30493e-38	7.21881e-37	0.454713	0.159278	Pericyte
PTH1R	12.9648	6.45525	1.93746e-38	1.06986e-36	0.32902	0.00815868	Pericyte
FOXF2	12.8956	6.47142	4.76502e-38	2.61241e-36	0.327172	0.0085075	Pericyte
FKBP10	12.8896	3.75478	5.15126e-38	2.81912e-36	0.367837	0.0530411	Pericyte
COBLL1	12.8728	2.69851	6.40616e-38	3.49964e-36	0.439926	0.153784	Pericyte
ACTN1	12.8473	1.91187	8.90832e-38	4.85789e-36	0.561922	0.341477	Pericyte
TMEM74B	12.8418	5.33458	9.56246e-38	5.20534e-36	0.334566	0.020605	Pericyte
CSNK1E	12.8052	2.46658	1.53395e-37	8.30581e-36	0.452865	0.181749	Pericyte
RBMS3	12.7966	3.03633	1.7119e-37	9.23673e-36	0.408503	0.105859	Pericyte
SEMA6D	12.752	5.62219	3.04034e-37	1.63469e-35	0.32902	0.0144327	Pericyte
APP	12.7498	1.69357	3.12568e-37	1.67763e-35	0.659889	0.438088	Pericyte
RBMS1	12.6849	1.54038	7.16782e-37	3.84042e-35	0.663586	0.478067	Pericyte
NDN	12.6642	3.29886	9.33602e-37	4.96738e-35	0.380776	0.0857097	Pericyte
OLFML2B	12.6567	3.93003	1.0277e-36	5.44913e-35	0.358595	0.0567668	Pericyte
PLOD1	12.6067	3.08395	1.94028e-36	1.02347e-34	0.391867	0.107264	Pericyte
SMIM3	12.5799	2.35716	2.7252e-36	1.43504e-34	0.478743	0.199883	Pericyte
TMEM47	12.5565	3.9097	3.66057e-36	1.9177e-34	0.35305	0.0485063	Pericyte
SMTN	12.5423	4.23621	4.37904e-36	2.29018e-34	0.343808	0.0386714	Pericyte
TBX4	12.5222	6.90259	5.64831e-36	2.94394e-34	0.316081	0.00591068	Pericyte
AEBP1	12.4619	3.38141	1.20491e-35	6.24818e-34	0.375231	0.0665872	Pericyte
DDX17	12.4393	1.23203	1.59936e-35	8.27965e-34	0.739372	0.660819	Pericyte
CACNA1H	12.4322	7.35835	1.74693e-35	9.01314e-34	0.312384	0.00406965	Pericyte
CD4	12.4186	2.25508	2.07203e-35	1.06725e-33	0.471349	0.21059	Pericyte
SBF2	12.4182	1.96252	2.08312e-35	1.07116e-33	0.624769	0.362683	Pericyte
JADE1	12.4061	2.83663	2.42255e-35	1.24362e-33	0.406654	0.128087	Pericyte
LAMC1	12.3974	2.77571	2.69858e-35	1.38069e-33	0.4122	0.12708	Pericyte
SOCS2	12.3728	2.86534	3.66926e-35	1.8742e-33	0.402957	0.114028	Pericyte
KIRREL	12.3659	4.64458	3.9959e-35	2.03426e-33	0.330869	0.029224	Pericyte
MARCKS	12.3502	2.12933	4.86003e-35	2.47007e-33	0.515712	0.247527	Pericyte
CDC42EP2	12.348	3.54538	4.9921e-35	2.533e-33	0.360444	0.0657297	Pericyte
LTBP4	12.3099	2.81081	8.01598e-35	4.04721e-33	0.414048	0.125355	Pericyte
SERPINB6	12.2839	1.64356	1.1054e-34	5.56276e-33	0.569316	0.380745	Pericyte
WDFY3	12.2738	2.416	1.25197e-34	6.27971e-33	0.451017	0.192741	Pericyte
PRR16	12.2574	5.08461	1.53357e-34	7.67965e-33	0.321627	0.0187349	Pericyte
N4BP2L2	12.2177	1.22428	2.5013e-34	1.24444e-32	0.733826	0.619512	Pericyte
PARVA	12.195	2.82458	3.3032e-34	1.63543e-32	0.397412	0.122564	Pericyte
MPRIP	12.1488	2.15291	5.82218e-34	2.86408e-32	0.478743	0.221137	Pericyte
ATRX	12.1156	1.54619	8.73416e-34	4.27597e-32	0.624769	0.453252	Pericyte
SETBP1	12.1152	3.06048	8.77865e-34	4.2909e-32	0.386322	0.0945273	Pericyte
PLEKHH2	12.0489	3.69102	1.96484e-33	9.52794e-32	0.347505	0.0545817	Pericyte
NCKAP1	12.0271	2.44809	2.56026e-33	1.2376e-31	0.430684	0.16985	Pericyte
CBFA2T3	12.0127	4.8198	3.04608e-33	1.46782e-31	0.31793	0.022199	Pericyte
FKBP5	12.0099	1.65562	3.15305e-33	1.5146e-31	0.768946	0.579581	Pericyte
ETS1	11.9663	2.56994	5.33773e-33	2.55602e-31	0.434381	0.142346	Pericyte
FHL1	11.9485	2.24329	6.60808e-33	3.15448e-31	0.471349	0.190629	Pericyte
ID1	11.8484	2.42049	2.19262e-32	1.0354e-30	0.473198	0.214999	Pericyte
HOOK3	11.8346	1.71419	2.58421e-32	1.21844e-30	0.558226	0.354336	Pericyte
CST3	11.8276	1.43909	2.81213e-32	1.32183e-30	0.946396	0.798494	Pericyte
PLXDC1	11.8216	4.84166	3.01755e-32	1.41405e-30	0.312384	0.0220052	Pericyte
CERS6	11.7573	2.14188	6.48063e-32	3.01842e-30	0.475046	0.224054	Pericyte
RPS6KA2	11.7493	2.05807	7.12316e-32	3.31265e-30	0.480591	0.2432	Pericyte
HMGB1	11.7359	0.798174	8.34396e-32	3.86864e-30	0.865065	0.814158	Pericyte
RP5-1198O20.4	11.7009	5.96692	1.26067e-31	5.80118e-30	0.299445	0.0105181	Pericyte
GPR20	11.5812	7.69433	5.13111e-31	2.34008e-29	0.290203	0.00264527	Pericyte
DMD	11.5707	2.53008	5.80031e-31	2.63742e-29	0.414048	0.149114	Pericyte
TBC1D2B	11.5704	3.05035	5.82274e-31	2.6437e-29	0.365989	0.102555	Pericyte
DUSP4	11.5669	2.74134	6.06449e-31	2.74938e-29	0.390018	0.113306	Pericyte
ZEB1	11.523	2.58434	1.01014e-30	4.55262e-29	0.410351	0.124929	Pericyte
RRAS	11.4984	2.61469	1.34361e-30	6.03779e-29	0.391867	0.140946	Pericyte
FAM114A1	11.4933	2.62375	1.42613e-30	6.39921e-29	0.38817	0.128422	Pericyte
ADGRL2	11.4842	3.39482	1.58387e-30	7.09663e-29	0.340111	0.0614905	Pericyte
EFEMP1	11.4801	2.3735	1.66038e-30	7.42857e-29	0.434381	0.17671	Pericyte
ITGA8	11.4784	4.23559	1.6933e-30	7.56479e-29	0.314233	0.030033	Pericyte
FUS	11.47	1.20706	1.86765e-30	8.30737e-29	0.696858	0.581587	Pericyte
LINC00152	11.4682	1.9579	1.90589e-30	8.4652e-29	0.51756	0.26818	Pericyte
BNIP3L	11.4514	1.36647	2.31318e-30	1.02297e-28	0.622921	0.473983	Pericyte
RASD1	11.4183	3.30683	3.38955e-30	1.48399e-28	0.351201	0.0808988	Pericyte
ETV1	11.4175	3.11177	3.41914e-30	1.49481e-28	0.35305	0.0853124	Pericyte
PPFIBP1	11.4133	2.61083	3.58709e-30	1.56378e-28	0.390018	0.119953	Pericyte
RND3	11.3669	2.30212	6.11124e-30	2.64536e-28	0.438078	0.170184	Pericyte
LIMA1	11.3289	1.98853	9.44323e-30	4.0647e-28	0.476895	0.247357	Pericyte
OBSCN	11.2994	5.1323	1.321e-29	5.6622e-28	0.295749	0.0181729	Pericyte
LPAR1	11.2901	3.25385	1.46914e-29	6.27959e-28	0.343808	0.0757149	Pericyte
SPATS2L	11.2766	1.74351	1.71322e-29	7.31267e-28	0.515712	0.313397	Pericyte
SOX13	11.2487	3.87783	2.34987e-29	9.98842e-28	0.316081	0.0449938	Pericyte
TBX2-AS1	11.2033	5.85413	3.92972e-29	1.66575e-27	0.286506	0.00893869	Pericyte
LRCH2	11.165	5.11625	6.04607e-29	2.55226e-27	0.292052	0.0178435	Pericyte
NR3C1	11.1618	1.51011	6.27e-29	2.64315e-27	0.5878	0.417527	Pericyte
ARID1B	11.1584	1.61749	6.51413e-29	2.74229e-27	0.602588	0.411853	Pericyte
MARK1	11.1153	4.46416	1.0569e-28	4.42497e-27	0.299445	0.027005	Pericyte
SEC31A	11.1085	1.48644	1.14119e-28	4.77136e-27	0.578558	0.404988	Pericyte
ADAMTS9-AS2	11.1005	4.08307	1.24812e-28	5.21133e-27	0.308688	0.0369466	Pericyte
RAPH1	11.084	2.34477	1.49957e-28	6.25269e-27	0.410351	0.166013	Pericyte
VAMP5	11.0802	1.96948	1.56445e-28	6.50551e-27	0.480591	0.24086	Pericyte
KCNJ8	11.0407	3.97886	2.43006e-28	1.00369e-26	0.306839	0.0411664	Pericyte
LUC7L3	11.0347	1.44846	2.59783e-28	1.07155e-26	0.591497	0.43725	Pericyte
TCEAL4	11.0265	1.52398	2.84665e-28	1.1726e-26	0.547135	0.377009	Pericyte
EFHD1	11.0125	4.47254	3.32727e-28	1.36874e-26	0.295749	0.0253529	Pericyte
ADI1	10.9317	1.62585	8.13315e-28	3.33231e-26	0.51756	0.327612	Pericyte
MATN3	10.9116	6.81507	1.01506e-27	4.13679e-26	0.275416	0.0050047	Pericyte
LARGE	10.904	3.15209	1.10305e-27	4.48938e-26	0.347505	0.0965282	Pericyte
MBNL2	10.8645	1.70994	1.70147e-27	6.88837e-26	0.530499	0.323561	Pericyte
ABLIM2	10.8641	4.78744	1.70852e-27	6.90777e-26	0.288355	0.0205033	Pericyte
TMEM106C	10.7994	3.04173	3.46317e-27	1.38739e-25	0.340111	0.0945903	Pericyte
VSNL1	10.7837	5.36503	4.10977e-27	1.64e-25	0.279113	0.0129163	Pericyte
SRRM2	10.773	1.28829	4.6189e-27	1.84077e-25	0.628466	0.529001	Pericyte
ADAM9	10.7689	1.69663	4.82887e-27	1.92195e-25	0.500924	0.305921	Pericyte
JAK1	10.7646	1.17706	5.05549e-27	2.00954e-25	0.67098	0.54824	Pericyte
AHNAK	10.7503	1.24685	5.90953e-27	2.34597e-25	0.696858	0.583878	Pericyte
BCAS3	10.7484	2.01383	6.03222e-27	2.39158e-25	0.489834	0.260535	Pericyte
DYNC1I2	10.6894	1.58914	1.14089e-26	4.49419e-25	0.510166	0.327558	Pericyte
TTC28	10.649	2.48476	1.76289e-26	6.90887e-25	0.382625	0.139085	Pericyte
MYADM	10.6483	1.56069	1.77621e-26	6.95215e-25	0.548983	0.372683	Pericyte
MORF4L1	10.6318	0.745267	2.11979e-26	8.28639e-25	0.772643	0.727852	Pericyte
TLE1	10.62	2.38225	2.4046e-26	9.38773e-25	0.382625	0.135553	Pericyte
NR2F1-AS1	10.5531	4.11007	4.9145e-26	1.9017e-24	0.290203	0.0315349	Pericyte
RUNX1T1	10.5453	3.50844	5.34059e-26	2.06397e-24	0.306839	0.0496836	Pericyte
NAP1L1	10.5317	0.985087	6.17364e-26	2.38292e-24	0.791128	0.692635	Pericyte
HES1	10.521	2.37027	6.9103e-26	2.66055e-24	0.397412	0.160989	Pericyte
LRCOL1	10.5075	7.06179	7.98104e-26	3.06894e-24	0.264325	0.00349796	Pericyte
MXRA7	10.489	2.8315	9.70208e-26	3.72606e-24	0.343808	0.102894	Pericyte
CD99	10.443	1.06686	1.57791e-25	6.0297e-24	0.76525	0.655611	Pericyte
ADAMTS2	10.4352	3.00562	1.71284e-25	6.52903e-24	0.325323	0.075773	Pericyte
GSN	10.4281	1.36108	1.84631e-25	7.02906e-24	0.737523	0.537005	Pericyte
SYTL2	10.4152	2.6895	2.11341e-25	8.03595e-24	0.345656	0.0894838	Pericyte
PCDH18	10.3966	5.60133	2.5687e-25	9.75503e-24	0.268022	0.011739	Pericyte
ILK	10.3909	2.02394	2.72744e-25	1.0345e-23	0.4122	0.212329	Pericyte
RHOBTB3	10.3873	2.2796	2.83167e-25	1.07271e-23	0.386322	0.159768	Pericyte
SH3D19	10.3827	2.15727	2.97281e-25	1.12479e-23	0.4122	0.177936	Pericyte
ADIRF	10.3798	2.2379	3.06319e-25	1.15755e-23	0.426987	0.203439	Pericyte
TXNIP	10.3474	1.1561	4.2997e-25	1.62082e-23	0.852126	0.746175	Pericyte
SYDE1	10.3137	5.01006	6.11023e-25	2.30049e-23	0.269871	0.0162301	Pericyte
FRZB	10.3036	5.0548	6.78892e-25	2.54975e-23	0.269871	0.0152127	Pericyte
TROVE2	10.294	1.82042	7.50326e-25	2.81459e-23	0.443623	0.240289	Pericyte
SLC12A2	10.2633	2.59286	1.03124e-24	3.85418e-23	0.351201	0.11675	Pericyte
GADD45A	10.231	2.19982	1.43962e-24	5.36086e-23	0.390018	0.163459	Pericyte
ADGRA2	10.2171	4.20626	1.66324e-24	6.17859e-23	0.279113	0.0297617	Pericyte
RNF115	10.2092	1.69501	1.804e-24	6.69335e-23	0.480591	0.276431	Pericyte
APOE	10.1428	1.77663	3.56691e-24	1.31231e-22	0.687616	0.424871	Pericyte
NME4	10.1257	2.14564	4.25066e-24	1.56012e-22	0.378928	0.165601	Pericyte
PLXND1	10.111	2.17791	4.93754e-24	1.8079e-22	0.382625	0.164133	Pericyte
PLEKHH3	10.0889	4.11172	6.18796e-24	2.26034e-22	0.279113	0.0364621	Pericyte
C9orf3	10.0841	1.8992	6.49848e-24	2.37094e-22	0.432532	0.210643	Pericyte
SPRY4	10.0627	3.37677	8.0749e-24	2.94259e-22	0.295749	0.0543298	Pericyte
SH3BGRL	10.0444	1.03747	9.72864e-24	3.53682e-22	0.683919	0.580497	Pericyte
ANGPT1	10.0199	3.96051	1.24611e-23	4.51414e-22	0.277264	0.0294081	Pericyte
ADARB2	10.0132	5.67454	1.33364e-23	4.82553e-22	0.25878	0.0118698	Pericyte
FIGN	10.0114	4.45437	1.35757e-23	4.90632e-22	0.269871	0.0254789	Pericyte
CREB3L2	9.95189	2.04926	2.47437e-23	8.93193e-22	0.393715	0.184811	Pericyte
FOXS1	9.95169	7.48205	2.47946e-23	8.93976e-22	0.249538	0.00237396	Pericyte
SPECC1	9.94654	2.70412	2.61095e-23	9.4028e-22	0.330869	0.100515	Pericyte
MRVI1	9.93252	5.13568	3.00572e-23	1.07991e-21	0.25878	0.0136091	Pericyte
PDLIM5	9.92954	1.52475	3.09668e-23	1.10999e-21	0.508318	0.34436	Pericyte
VSTM4	9.92501	3.94104	3.2408e-23	1.16029e-21	0.275416	0.0342916	Pericyte
UNC5C	9.87984	4.19016	5.09163e-23	1.80815e-21	0.269871	0.0270583	Pericyte
CSRP1	9.86456	1.7997	5.92931e-23	2.10319e-21	0.434381	0.256751	Pericyte
FAM127A	9.8444	1.86846	7.24672e-23	2.56752e-21	0.408503	0.216811	Pericyte
MASP1	9.82901	6.85915	8.44481e-23	2.9851e-21	0.247689	0.00387101	Pericyte
NKTR	9.8199	1.51765	9.24378e-23	3.26e-21	0.504621	0.349685	Pericyte
KITLG	9.81938	2.99773	9.29134e-23	3.26925e-21	0.304991	0.0733893	Pericyte
FAM46A	9.79277	1.88552	1.20937e-22	4.24069e-21	0.419593	0.226718	Pericyte
IGFBP4	9.74699	1.9252	1.90025e-22	6.63289e-21	0.445471	0.219228	Pericyte
C11orf58	9.7322	0.909163	2.19793e-22	7.66323e-21	0.659889	0.578399	Pericyte
ADD3	9.67278	1.67633	3.93538e-22	1.37054e-20	0.465804	0.27303	Pericyte
PKNOX2	9.65217	5.70541	4.81265e-22	1.6729e-20	0.247689	0.008648	Pericyte
ARL3	9.645	1.8689	5.16124e-22	1.78933e-20	0.402957	0.201569	Pericyte
BMPR2	9.63679	1.66263	5.59067e-22	1.93383e-20	0.462107	0.269469	Pericyte
COPG2	9.61167	3.20523	7.13844e-22	2.46087e-20	0.297597	0.0733651	Pericyte
SMARCA1	9.60759	2.83495	7.427e-22	2.55747e-20	0.306839	0.0818968	Pericyte
FAM105A	9.57982	2.29262	9.72167e-22	3.33639e-20	0.354898	0.152069	Pericyte
FRMD4A	9.57376	1.86534	1.03085e-21	3.53383e-20	0.434381	0.223962	Pericyte
EPN2	9.54561	2.32126	1.35314e-21	4.62314e-20	0.343808	0.127569	Pericyte
RAPGEF2	9.54486	1.82873	1.36297e-21	4.65154e-20	0.430684	0.231539	Pericyte
BCAP29	9.54403	1.61857	1.3739e-21	4.68362e-20	0.436229	0.263762	Pericyte
AKT3	9.54051	1.88862	1.42129e-21	4.83982e-20	0.428835	0.20903	Pericyte
HMOX2	9.53256	1.69507	1.53459e-21	5.21405e-20	0.425139	0.241505	Pericyte
MYO1C	9.53129	2.08635	1.5534e-21	5.27209e-20	0.367837	0.166381	Pericyte
C8orf4	9.47307	2.03927	2.71746e-21	9.17204e-20	0.410351	0.186114	Pericyte
BMPER	9.47101	5.54384	2.7715e-21	9.33386e-20	0.243993	0.00965088	Pericyte
RP11-759A24.3	9.42883	4.17396	4.14692e-21	1.39201e-19	0.25878	0.0268888	Pericyte
PLCB4	9.4246	2.9753	4.31768e-21	1.44775e-19	0.292052	0.0619895	Pericyte
DIAPH2	9.42097	1.49127	4.46932e-21	1.49369e-19	0.534196	0.370852	Pericyte
ARHGAP24	9.40642	1.8084	5.13317e-21	1.71182e-19	0.42329	0.212973	Pericyte
OSBPL8	9.40192	1.23099	5.35774e-21	1.78477e-19	0.598891	0.4538	Pericyte
CDC42EP4	9.39928	2.28791	5.49369e-21	1.82609e-19	0.341959	0.132084	Pericyte
PRELP	9.38131	2.84115	6.51553e-21	2.15406e-19	0.295749	0.0586562	Pericyte
OPTN	9.37156	1.73993	7.14663e-21	2.36016e-19	0.417745	0.223588	Pericyte
WBP5	9.32847	1.55492	1.07407e-20	3.52809e-19	0.45841	0.275748	Pericyte
AFAP1L2	9.3204	4.94891	1.15903e-20	3.79903e-19	0.243993	0.0140015	Pericyte
SOX4	9.29171	1.66312	1.51834e-20	4.95554e-19	0.449168	0.253127	Pericyte
AP2M1	9.28472	1.06131	1.62126e-20	5.2802e-19	0.571165	0.468034	Pericyte
MEF2D	9.26015	1.95902	2.04139e-20	6.6274e-19	0.378928	0.175562	Pericyte
ANKRD62	9.25328	8.64846	2.17705e-20	7.06033e-19	0.231054	0.00128872	Pericyte
PEAK1	9.25226	1.95239	2.19794e-20	7.12054e-19	0.390018	0.189757	Pericyte
RALGAPA1	9.19769	1.58846	3.65731e-20	1.17861e-18	0.460259	0.279033	Pericyte
SNRK	9.18013	2.02528	4.30577e-20	1.38322e-18	0.365989	0.162272	Pericyte
PDLIM1	9.16712	1.19221	4.85815e-20	1.55903e-18	0.5878	0.441911	Pericyte
XRCC5	9.14726	1.0857	5.83933e-20	1.86414e-18	0.571165	0.453122	Pericyte
ATP2B4	9.13096	1.67476	6.78937e-20	2.16293e-18	0.434381	0.237052	Pericyte
SGCB	9.12609	2.97718	7.10194e-20	2.26016e-18	0.280961	0.064533	Pericyte
ARHGDIB	9.11874	1.15579	7.60017e-20	2.4112e-18	0.71719	0.575492	Pericyte
SCN7A	9.08466	3.62707	1.0402e-19	3.29328e-18	0.25878	0.0339089	Pericyte
VEZF1	9.08168	1.93089	1.06917e-19	3.38153e-18	0.367837	0.185329	Pericyte
NDUFS2	9.06167	1.48521	1.28462e-19	4.05875e-18	0.439926	0.280641	Pericyte
HNRNPK	9.03725	0.675566	1.60663e-19	5.06046e-18	0.728281	0.68592	Pericyte
TMTC3	9.03404	2.55591	1.65449e-19	5.20586e-18	0.306839	0.0979138	Pericyte
CHRD	9.02069	5.08902	1.86902e-19	5.86283e-18	0.23475	0.0121314	Pericyte
NOL3	8.99595	2.86597	2.34206e-19	7.3242e-18	0.28281	0.0724737	Pericyte
KCNT2	8.985	4.51224	2.58729e-19	8.08285e-18	0.240296	0.0183328	Pericyte
TBX5-AS1	8.98112	5.96001	2.68023e-19	8.36466e-18	0.229205	0.00723816	Pericyte
RP11-598F7.6	8.94172	6.77676	3.83146e-19	1.1909e-17	0.225508	0.00390008	Pericyte
BCAR1	8.93492	2.65072	4.07464e-19	1.26392e-17	0.292052	0.0844307	Pericyte
CALU	8.92257	1.33833	4.55597e-19	1.41037e-17	0.487985	0.336836	Pericyte
KALRN	8.90346	2.90181	5.41329e-19	1.67071e-17	0.279113	0.0622995	Pericyte
MT1A	8.89745	3.48582	5.71463e-19	1.76194e-17	0.264325	0.0474066	Pericyte
CACNA2D1	8.87901	3.35357	6.74588e-19	2.07571e-17	0.260628	0.0443446	Pericyte
CHST3	8.84662	4.34098	9.02124e-19	2.77028e-17	0.238447	0.021729	Pericyte
DNAJB4	8.84576	2.00453	9.09085e-19	2.78886e-17	0.354898	0.158416	Pericyte
PLAT	8.83934	2.81149	9.62886e-19	2.95096e-17	0.279113	0.0617521	Pericyte
ACTG2	8.8383	5.19974	9.71897e-19	2.9756e-17	0.229205	0.00954914	Pericyte
ZSCAN18	8.83544	2.28221	9.9707e-19	3.04962e-17	0.314233	0.10958	Pericyte
PACSIN2	8.83472	1.37227	1.00346e-18	3.06611e-17	0.497227	0.346264	Pericyte
ATP5B	8.82071	0.82609	1.13736e-18	3.46833e-17	0.639556	0.572076	Pericyte
FZD1	8.81902	3.56286	1.15465e-18	3.51404e-17	0.253235	0.0407982	Pericyte
SFPQ	8.81635	1.01656	1.18254e-18	3.59181e-17	0.595194	0.501158	Pericyte
TSPAN4	8.80814	1.50069	1.27239e-18	3.8609e-17	0.434381	0.27473	Pericyte
PLEKHA5	8.8047	1.81534	1.31204e-18	3.97333e-17	0.382625	0.183212	Pericyte
SLC6A1	8.80224	6.16327	1.34113e-18	4.05341e-17	0.22366	0.00540682	Pericyte
VPS13D	8.78669	1.6975	1.54027e-18	4.64612e-17	0.406654	0.231578	Pericyte
MTSS1L	8.75273	2.7026	2.08244e-18	6.2569e-17	0.284658	0.0780404	Pericyte
SNAI2	8.73834	3.97101	2.36558e-18	7.09372e-17	0.240296	0.0257018	Pericyte
ARGLU1	8.7027	1.15415	3.2409e-18	9.6996e-17	0.545287	0.433955	Pericyte
NME3	8.67926	1.3252	3.98334e-18	1.18522e-16	0.45841	0.322544	Pericyte
UXS1	8.677	1.89088	4.06352e-18	1.2079e-16	0.360444	0.187243	Pericyte
DTX3	8.64872	3.09224	5.20818e-18	1.54367e-16	0.260628	0.0535595	Pericyte
PJA2	8.62191	1.29592	6.58438e-18	1.94217e-16	0.476895	0.344176	Pericyte
UGGT2	8.5928	2.26627	8.48778e-18	2.49401e-16	0.312384	0.119115	Pericyte
CRMP1	8.57455	5.21077	9.94768e-18	2.9146e-16	0.221811	0.00911795	Pericyte
RNF180	8.57111	3.52923	1.02494e-17	3.00012e-16	0.245841	0.0381578	Pericyte
TSPAN8	8.49616	2.71326	1.95968e-17	5.69273e-16	0.273567	0.0655892	Pericyte
EIF4G2	8.48616	0.731511	2.13585e-17	6.18105e-16	0.689464	0.636033	Pericyte
MICU3	8.47807	3.38512	2.28955e-17	6.60093e-16	0.247689	0.0437584	Pericyte
SRSF11	8.4732	0.869892	2.38734e-17	6.87165e-16	0.63586	0.550914	Pericyte
ANKRD10	8.46605	1.23077	2.53863e-17	7.29845e-16	0.532348	0.39931	Pericyte
CNBP	8.46015	0.710823	2.67033e-17	7.66988e-16	0.711645	0.655761	Pericyte
SOGA1	8.45568	2.80903	2.77467e-17	7.96212e-16	0.268022	0.0671541	Pericyte
CFDP1	8.44258	1.1834	3.10411e-17	8.8825e-16	0.512015	0.389359	Pericyte
TPR	8.43598	1.26884	3.28451e-17	9.38997e-16	0.475046	0.346017	Pericyte
COL5A1	8.43115	3.01132	3.42282e-17	9.77626e-16	0.255083	0.0468155	Pericyte
LINC00657	8.41744	1.31248	3.84814e-17	1.09706e-15	0.465804	0.346162	Pericyte
ADH5	8.40703	1.30699	4.20509e-17	1.19438e-15	0.45841	0.311842	Pericyte
TRPC4	8.40054	5.81622	4.44433e-17	1.25999e-15	0.214418	0.00593006	Pericyte
NOTCH2	8.3479	1.60767	6.94862e-17	1.9555e-15	0.397412	0.228414	Pericyte
ARF1	8.34755	0.67114	6.96936e-17	1.95954e-15	0.689464	0.64394	Pericyte
C19orf66	8.34588	1.9811	7.06871e-17	1.98565e-15	0.32902	0.149114	Pericyte
PDLIM3	8.32137	2.32352	8.69541e-17	2.43146e-15	0.295749	0.0929818	Pericyte
PDIA3	8.31366	0.737449	9.27962e-17	2.58539e-15	0.678373	0.622681	Pericyte
EOGT	8.2973	2.57447	1.06503e-16	2.96456e-15	0.277264	0.0844791	Pericyte
DCTN2	8.26774	1.40407	1.36517e-16	3.77603e-15	0.415896	0.271295	Pericyte
SORBS3	8.25471	1.91764	1.52276e-16	4.20432e-15	0.330869	0.160044	Pericyte
MEIS1	8.25367	2.99279	1.53604e-16	4.23718e-15	0.253235	0.0522901	Pericyte
TASP1	8.24414	2.1572	1.66348e-16	4.5846e-15	0.308688	0.117647	Pericyte
CADM1	8.24252	1.94645	1.68623e-16	4.64312e-15	0.334566	0.147971	Pericyte
PTBP2	8.21834	1.76921	2.06346e-16	5.66655e-15	0.362292	0.182025	Pericyte
NEURL1B	8.19481	2.97056	2.51e-16	6.86822e-15	0.251386	0.0536855	Pericyte
DYNC1LI2	8.17918	1.61154	2.8579e-16	7.80625e-15	0.377079	0.223656	Pericyte
MXD4	8.17076	2.14679	3.06459e-16	8.34848e-15	0.310536	0.135878	Pericyte
EGFR	8.16906	2.03061	3.10792e-16	8.45902e-15	0.31793	0.135466	Pericyte
CHURC1	8.16327	0.979312	3.26081e-16	8.86726e-15	0.537893	0.456096	Pericyte
ZNF580	8.16222	1.807	3.28933e-16	8.93687e-15	0.340111	0.169496	Pericyte
MDK	8.16096	2.14156	3.32378e-16	9.0225e-15	0.312384	0.124124	Pericyte
IGFBP5	8.1523	2.0112	3.57061e-16	9.67537e-15	0.321627	0.115815	Pericyte
CD81	8.15176	0.946137	3.58652e-16	9.7099e-15	0.652495	0.577541	Pericyte
HNRNPH3	8.13728	1.17082	4.04248e-16	1.09154e-14	0.473198	0.349995	Pericyte
CHST2	8.13355	3.83126	4.16908e-16	1.12473e-14	0.225508	0.0252948	Pericyte
RYK	8.13051	1.91371	4.27485e-16	1.15225e-14	0.332717	0.159477	Pericyte
NBEAL1	8.11999	0.978094	4.66233e-16	1.25449e-14	0.608133	0.507849	Pericyte
RIF1	8.10741	1.61292	5.17094e-16	1.38769e-14	0.378928	0.216234	Pericyte
BCL6	8.09763	1.53529	5.60383e-16	1.50232e-14	0.399261	0.237764	Pericyte
CD63	8.09755	0.957225	5.60791e-16	1.50232e-14	0.946396	0.834758	Pericyte
EMC2	8.09522	1.64796	5.71592e-16	1.52858e-14	0.358595	0.199616	Pericyte
GSTM3	8.03486	2.30103	9.36875e-16	2.48808e-14	0.280961	0.0863105	Pericyte
SERINC3	8.0289	1.23336	9.83506e-16	2.60514e-14	0.449168	0.327331	Pericyte
ANTXR1	8.02361	2.46051	1.02683e-15	2.71522e-14	0.271719	0.0814608	Pericyte
CTD-3193K9.4	7.99757	5.71288	1.26898e-15	3.34109e-14	0.205176	0.00766935	Pericyte
RCN1	7.9853	1.63959	1.40185e-15	3.67202e-14	0.362292	0.19841	Pericyte
CTBP2	7.98347	1.39638	1.42276e-15	3.72359e-14	0.417745	0.268781	Pericyte
DOCK1	7.97279	1.93092	1.5513e-15	4.05654e-14	0.325323	0.151662	Pericyte
NCKIPSD	7.96628	3.55413	1.63528e-15	4.26522e-14	0.227357	0.0342287	Pericyte
AES	7.95971	1.18695	1.72438e-15	4.49379e-14	0.475046	0.367431	Pericyte
ZNF638	7.94795	1.23572	1.89626e-15	4.93752e-14	0.45841	0.332389	Pericyte
MLLT3	7.91788	2.11447	2.41588e-15	6.26921e-14	0.299445	0.113093	Pericyte
GNAI1	7.91544	2.64252	2.46372e-15	6.38795e-14	0.25878	0.0726142	Pericyte
CTGF	7.91302	1.90046	2.51213e-15	6.50797e-14	0.340111	0.149477	Pericyte
PARM1	7.90585	2.15028	2.66117e-15	6.88244e-14	0.290203	0.106436	Pericyte
FBN1	7.89598	2.16681	2.88049e-15	7.44338e-14	0.280961	0.0803853	Pericyte
RCN2	7.88316	1.33017	3.19193e-15	8.24119e-14	0.415896	0.276702	Pericyte
CHSY1	7.87359	1.71503	3.44606e-15	8.86745e-14	0.347505	0.164593	Pericyte
TMED4	7.86702	1.11877	3.6319e-15	9.33782e-14	0.484288	0.365488	Pericyte
PXDN	7.84816	3.00884	4.22191e-15	1.08275e-13	0.236599	0.0437584	Pericyte
SEPW1	7.82565	0.836361	5.05042e-15	1.29199e-13	0.663586	0.570759	Pericyte
C1QTNF1	7.80043	3.69897	6.16969e-15	1.57045e-13	0.218115	0.0258907	Pericyte
PTPRK	7.79859	1.79429	6.26002e-15	1.59212e-13	0.334566	0.155088	Pericyte
SYPL1	7.79102	1.14454	6.64721e-15	1.6892e-13	0.460259	0.350595	Pericyte
MARCKSL1	7.78768	1.86192	6.82482e-15	1.73289e-13	0.323475	0.142326	Pericyte
PLSCR4	7.78149	2.47521	7.16749e-15	1.81539e-13	0.260628	0.0733457	Pericyte
TUSC3	7.7766	1.95534	7.45023e-15	1.88233e-13	0.304991	0.115849	Pericyte
ITGA4	7.77456	1.98161	7.57125e-15	1.91134e-13	0.303142	0.11005	Pericyte
LUM	7.76324	1.96657	8.27836e-15	2.08298e-13	0.28281	0.078709	Pericyte
LRRC32	7.75236	3.3177	9.02023e-15	2.26592e-13	0.22366	0.0312975	Pericyte
SF3B2	7.74878	1.00255	9.27809e-15	2.32879e-13	0.513863	0.4121	Pericyte
FAM127B	7.74539	1.70236	9.52871e-15	2.38974e-13	0.338262	0.182684	Pericyte
ITGB5	7.74176	2.00182	9.80537e-15	2.45511e-13	0.301294	0.129168	Pericyte
ANKRD44	7.73014	1.29735	1.07428e-14	2.68764e-13	0.487985	0.324409	Pericyte
IMMP2L	7.72575	1.77751	1.11194e-14	2.77959e-13	0.356747	0.190295	Pericyte
LOXL2	7.71587	3.34644	1.20156e-14	2.99626e-13	0.22366	0.0335698	Pericyte
CTTN	7.69621	1.6415	1.40163e-14	3.48385e-13	0.347505	0.186463	Pericyte
CYGB	7.68725	3.01112	1.50334e-14	3.7306e-13	0.236599	0.0532397	Pericyte
SSBP2	7.68714	1.45624	1.50457e-14	3.73064e-13	0.404806	0.236011	Pericyte
MTRNR2L12	7.68617	1.94809	1.51608e-14	3.75613e-13	0.340111	0.17719	Pericyte
SH3RF3	7.67822	2.48611	1.6131e-14	3.98361e-13	0.264325	0.081674	Pericyte
SF1	7.67744	0.932979	1.62297e-14	4.00476e-13	0.532348	0.450108	Pericyte
DACH1	7.65859	3.15908	1.8799e-14	4.62385e-13	0.229205	0.0422226	Pericyte
ZRANB2	7.65781	1.35333	1.89134e-14	4.64826e-13	0.417745	0.287933	Pericyte
PPP1R9A	7.65154	2.39233	1.98578e-14	4.86866e-13	0.266174	0.0890769	Pericyte
TSPYL2	7.64374	1.71711	2.11008e-14	5.16927e-13	0.341959	0.169293	Pericyte
MRFAP1	7.62461	0.914135	2.44772e-14	5.9678e-13	0.524954	0.438839	Pericyte
EMILIN1	7.61766	2.75711	2.58319e-14	6.29309e-13	0.238447	0.0504491	Pericyte
DEGS1	7.6078	1.30795	2.78806e-14	6.77602e-13	0.404806	0.268282	Pericyte
SENP6	7.59264	1.12283	3.13454e-14	7.60002e-13	0.480591	0.36636	Pericyte
KCNE4	7.59126	4.22934	3.16811e-14	7.66928e-13	0.205176	0.0180954	Pericyte
TCAF1	7.59032	2.32295	3.19119e-14	7.71905e-13	0.268022	0.0942366	Pericyte
TIMP2	7.58584	1.11449	3.3035e-14	7.97183e-13	0.521257	0.378434	Pericyte
HOXB3	7.57693	3.65558	3.5382e-14	8.5315e-13	0.212569	0.0259828	Pericyte
ROCK1	7.57012	0.874469	3.72882e-14	8.96994e-13	0.593346	0.512282	Pericyte
RORA	7.56606	1.69166	3.84708e-14	9.23992e-13	0.356747	0.193933	Pericyte
LDB3	7.52742	5.08959	5.17535e-14	1.23638e-12	0.195933	0.00949585	Pericyte
RASSF1	7.51467	1.7307	5.70532e-14	1.36071e-12	0.325323	0.158179	Pericyte
CALCOCO2	7.50651	1.24272	6.0725e-14	1.44603e-12	0.426987	0.304817	Pericyte
SF3B1	7.50296	0.922178	6.23949e-14	1.48349e-12	0.536044	0.455181	Pericyte
PLTP	7.49901	1.7606	6.43014e-14	1.52763e-12	0.321627	0.146188	Pericyte
TMEM109	7.4963	1.50796	6.56452e-14	1.55714e-12	0.356747	0.210415	Pericyte
CIRBP	7.48962	0.619899	6.90728e-14	1.63718e-12	0.778189	0.72589	Pericyte
CACNB2	7.46844	3.16849	8.11501e-14	1.91161e-12	0.221811	0.0378284	Pericyte
PNRC1	7.46649	0.67812	8.23597e-14	1.93861e-12	0.726433	0.682112	Pericyte
PSIP1	7.44939	1.44144	9.37715e-14	2.20047e-12	0.377079	0.225677	Pericyte
FEZ1	7.44352	2.9335	9.80349e-14	2.297e-12	0.225508	0.042678	Pericyte
MAP4K3	7.44039	1.32225	1.0039e-13	2.35037e-12	0.434381	0.273291	Pericyte
NF1	7.41587	1.25384	1.20827e-13	2.82024e-12	0.445471	0.311081	Pericyte
MCTP2	7.41506	1.6828	1.21571e-13	2.83545e-12	0.325323	0.140379	Pericyte
NFATC4	7.40724	4.01784	1.28958e-13	2.99862e-12	0.203327	0.0222765	Pericyte
GPATCH8	7.38159	1.31591	1.56405e-13	3.61761e-12	0.419593	0.279057	Pericyte
PCDH1	7.36793	3.49151	1.73292e-13	4.00217e-12	0.210721	0.0308276	Pericyte
PTPRD	7.36263	2.60404	1.8032e-13	4.15509e-12	0.242144	0.0657733	Pericyte
TGFB2	7.35935	3.09223	1.84802e-13	4.25516e-12	0.219963	0.040682	Pericyte
MAP2	7.33272	3.44911	2.25536e-13	5.16977e-12	0.208872	0.0277996	Pericyte
ANGPT2	7.31485	3.47155	2.57677e-13	5.88464e-12	0.208872	0.0288025	Pericyte
LRP6	7.31484	2.42631	2.57682e-13	5.88464e-12	0.251386	0.0830112	Pericyte
MYL12B	7.30895	0.608915	2.69241e-13	6.14404e-12	0.831793	0.774105	Pericyte
TARID	7.30538	4.02642	2.76482e-13	6.30456e-12	0.19963	0.0192436	Pericyte
DYNC1H1	7.26049	1.05346	3.85699e-13	8.71078e-12	0.476895	0.366889	Pericyte
PARD3B	7.23267	2.16758	4.73588e-13	1.06097e-11	0.271719	0.102458	Pericyte
MPP6	7.22448	2.72239	5.03038e-13	1.1253e-11	0.231054	0.0563743	Pericyte
ACTB	7.22156	0.490111	5.13931e-13	1.14883e-11	0.988909	0.976348	Pericyte
CCNL2	7.2159	1.54949	5.35795e-13	1.19596e-11	0.345656	0.205672	Pericyte
ATP6AP2	7.21189	0.818779	5.51813e-13	1.22992e-11	0.57671	0.497253	Pericyte
KMT2A	7.20162	1.45877	5.95009e-13	1.32331e-11	0.369686	0.238026	Pericyte
RBBP7	7.18238	1.4149	6.85098e-13	1.51379e-11	0.36414	0.229911	Pericyte
GRID1	7.17882	4.18914	7.0315e-13	1.55255e-11	0.194085	0.0170392	Pericyte
TUBB	7.17675	0.831782	7.13859e-13	1.57506e-11	0.609982	0.527712	Pericyte
PRRX1	7.17466	2.62272	7.24861e-13	1.59819e-11	0.229205	0.0505266	Pericyte
ACADVL	7.1745	0.864363	7.25709e-13	1.59891e-11	0.51756	0.433229	Pericyte
HOXB2	7.17266	2.8205	7.35557e-13	1.61944e-11	0.22366	0.0503571	Pericyte
AFAP1	7.16992	2.6031	7.50399e-13	1.65093e-11	0.231054	0.0561224	Pericyte
MBD5	7.16861	1.53451	7.57651e-13	1.66569e-11	0.351201	0.191603	Pericyte
SMARCD3	7.15318	2.51446	8.47929e-13	1.85618e-11	0.240296	0.0751529	Pericyte
CAPZB	7.13949	0.551109	9.36764e-13	2.04918e-11	0.68207	0.653489	Pericyte
TMX3	7.13021	1.82671	1.00217e-12	2.18914e-11	0.295749	0.141541	Pericyte
IGF1R	7.11679	1.60731	1.10468e-12	2.40447e-11	0.334566	0.173532	Pericyte
RBPMS2	7.11404	4.74058	1.12695e-12	2.45043e-11	0.186691	0.0105762	Pericyte
HNRNPA3	7.10499	0.643374	1.20334e-12	2.61182e-11	0.617375	0.582154	Pericyte
RHBDF1	7.09579	3.32167	1.28618e-12	2.7857e-11	0.207024	0.0352267	Pericyte
SNRNP70	7.09219	1.05	1.32004e-12	2.85298e-11	0.449168	0.344123	Pericyte
COPS6	7.07691	1.11588	1.47401e-12	3.17903e-11	0.419593	0.310708	Pericyte
PRMT1	7.07221	1.19322	1.52484e-12	3.28404e-11	0.404806	0.281533	Pericyte
HNRNPU	7.06062	0.692248	1.65756e-12	3.56235e-11	0.619224	0.587347	Pericyte
C5orf15	7.05057	1.41165	1.78192e-12	3.82426e-11	0.35305	0.213744	Pericyte
DDX24	7.03357	0.793758	2.01319e-12	4.31457e-11	0.561922	0.493886	Pericyte
SLC35B3	7.03254	2.20048	2.02809e-12	4.34346e-11	0.253235	0.0924101	Pericyte
CCR10	7.02781	4.7447	2.09807e-12	4.48081e-11	0.184843	0.0114822	Pericyte
PRKAR1A	7.02643	0.842111	2.11878e-12	4.52188e-11	0.539741	0.468019	Pericyte
LINC01088	7.02081	4.29819	2.20594e-12	4.70462e-11	0.190388	0.0179016	Pericyte
KCNS3	7.01183	2.81614	2.35221e-12	5.0096e-11	0.218115	0.0492428	Pericyte
SH3KBP1	7.00821	1.09707	2.41382e-12	5.13725e-11	0.49353	0.353822	Pericyte
ATN1	7.00683	1.81913	2.43774e-12	5.17736e-11	0.290203	0.140684	Pericyte
EPB41L1	6.98124	1.93707	2.92593e-12	6.19274e-11	0.273567	0.116721	Pericyte
TRAK1	6.94614	1.21457	3.75421e-12	7.89131e-11	0.439926	0.29908	Pericyte
LMAN1	6.9082	1.00921	4.9084e-12	1.02471e-10	0.451017	0.351201	Pericyte
PSMB5	6.90385	0.948351	5.06112e-12	1.05587e-10	0.460259	0.374897	Pericyte
GABARAPL2	6.89565	0.672621	5.36173e-12	1.11707e-10	0.591497	0.535895	Pericyte
GOLIM4	6.88556	1.25833	5.75598e-12	1.19677e-10	0.384473	0.259668	Pericyte
LTBP2	6.88169	2.75306	5.9146e-12	1.22891e-10	0.214418	0.0445675	Pericyte
SETD5	6.88069	1.1354	5.95621e-12	1.23672e-10	0.434381	0.314337	Pericyte
SPRED1	6.87316	1.44324	6.27936e-12	1.30205e-10	0.351201	0.213724	Pericyte
CCDC3	6.86081	3.33118	6.84724e-12	1.41789e-10	0.19963	0.0310505	Pericyte
LIX1L	6.84744	2.01429	7.51833e-12	1.5558e-10	0.25878	0.101562	Pericyte
TMEM108	6.8452	3.18311	7.63696e-12	1.57928e-10	0.203327	0.0365832	Pericyte
HOTAIRM1	6.84191	1.92594	7.81435e-12	1.61488e-10	0.269871	0.115331	Pericyte
SCARB2	6.8264	0.982383	8.70703e-12	1.79452e-10	0.465804	0.372029	Pericyte
LAMB2	6.82102	1.84709	9.03931e-12	1.85925e-10	0.275416	0.122041	Pericyte
PNN	6.81728	1.10865	9.27775e-12	1.90573e-10	0.42329	0.320122	Pericyte
RBMS2	6.81422	1.49992	9.47758e-12	1.94417e-10	0.330869	0.192373	Pericyte
SLC6A9	6.79619	4.0844	1.07426e-11	2.19485e-10	0.184843	0.0179307	Pericyte
CBX6	6.78913	1.61828	1.12812e-11	2.3003e-10	0.310536	0.168726	Pericyte
PPP2R1A	6.78603	1.01622	1.15265e-11	2.34718e-10	0.430684	0.338987	Pericyte
HNRNPR	6.77686	0.855624	1.22817e-11	2.49931e-10	0.499076	0.420409	Pericyte
RERE	6.75856	1.07781	1.39365e-11	2.83231e-10	0.476895	0.355101	Pericyte
CPE	6.75713	2.13129	1.40756e-11	2.85869e-10	0.262477	0.106077	Pericyte
ITGA7	6.75503	4.05331	1.42808e-11	2.89843e-10	0.182994	0.015799	Pericyte
LEF1	6.74764	3.17089	1.50272e-11	3.0479e-10	0.195933	0.0279062	Pericyte
EVA1C	6.73567	1.3902	1.63171e-11	3.30297e-10	0.35305	0.198095	Pericyte
TRPC3	6.73555	6.46923	1.63311e-11	3.30363e-10	0.170055	0.00264043	Pericyte
PDHB	6.71082	1.50686	1.93538e-11	3.90479e-10	0.314233	0.18203	Pericyte
ATAD1	6.70646	1.54593	1.99407e-11	4.02055e-10	0.314233	0.176041	Pericyte
FAM204A	6.70399	1.19016	2.02799e-11	4.08625e-10	0.390018	0.281959	Pericyte
RAB34	6.69886	1.25424	2.10058e-11	4.22417e-10	0.360444	0.239891	Pericyte
PSMB1	6.69422	0.582923	2.16828e-11	4.3546e-10	0.634011	0.59477	Pericyte
CAMK2D	6.69098	1.15339	2.21683e-11	4.4492e-10	0.430684	0.314899	Pericyte
EMP1	6.68449	1.10827	2.31732e-11	4.64784e-10	0.480591	0.33592	Pericyte
PTPN12	6.68162	0.91026	2.36322e-11	4.7368e-10	0.548983	0.454793	Pericyte
SRP14	6.66603	0.392201	2.62812e-11	5.25401e-10	0.853974	0.832694	Pericyte
ARHGAP1	6.65843	1.87886	2.76768e-11	5.52579e-10	0.266174	0.118504	Pericyte
GINM1	6.65501	1.16894	2.83275e-11	5.64835e-10	0.382625	0.270065	Pericyte
GDI1	6.64974	1.47363	2.93602e-11	5.84309e-10	0.319778	0.188401	Pericyte
ARHGAP17	6.64974	1.45748	2.93613e-11	5.84309e-10	0.327172	0.185959	Pericyte
CNN1	6.64364	3.96685	3.06027e-11	6.0783e-10	0.181146	0.0165402	Pericyte
PMEPA1	6.64075	2.03268	3.12088e-11	6.19065e-10	0.251386	0.0976619	Pericyte
CDKN1C	6.6396	2.25256	3.14543e-11	6.23532e-10	0.238447	0.0840964	Pericyte
FNBP4	6.62643	1.08567	3.43904e-11	6.80854e-10	0.42329	0.31956	Pericyte
OXR1	6.61891	1.01032	3.61853e-11	7.15004e-10	0.484288	0.391437	Pericyte
UBR3	6.61217	1.46621	3.78734e-11	7.46915e-10	0.330869	0.197431	Pericyte
STARD13	6.6044	1.65566	3.99132e-11	7.86637e-10	0.2939	0.141604	Pericyte
HSPB2	6.59662	3.89954	4.20649e-11	8.26387e-10	0.181146	0.0189239	Pericyte
KANK3	6.59228	2.6969	4.33135e-11	8.49827e-10	0.205176	0.0417527	Pericyte
MYO1D	6.57724	1.53907	4.79252e-11	9.37908e-10	0.31793	0.167074	Pericyte
MIER1	6.57612	1.01514	4.82876e-11	9.44396e-10	0.443623	0.338667	Pericyte
NKD1	6.57478	3.37586	4.87247e-11	9.52337e-10	0.18854	0.0261087	Pericyte
TNKS1BP1	6.57356	1.97318	4.91258e-11	9.59565e-10	0.255083	0.108519	Pericyte
PPM1L	6.57326	1.79701	4.92262e-11	9.60915e-10	0.273567	0.118369	Pericyte
SLC22A17	6.56768	3.61549	5.1107e-11	9.96358e-10	0.184843	0.0240933	Pericyte
NCOA3	6.56429	1.08921	5.22811e-11	1.0186e-09	0.451017	0.321589	Pericyte
TNIP1	6.55641	1.25353	5.51178e-11	1.07114e-09	0.358595	0.225488	Pericyte
LINC00702	6.54492	6.01431	5.95286e-11	1.15613e-09	0.166359	0.00397275	Pericyte
GLRX5	6.54332	1.50881	6.01693e-11	1.16783e-09	0.304991	0.176085	Pericyte
GNA11	6.53756	1.95227	6.25318e-11	1.21139e-09	0.260628	0.120801	Pericyte
NR4A1	6.51794	1.46721	7.12791e-11	1.37736e-09	0.401109	0.304478	Pericyte
CLDND1	6.50972	1.30632	7.52893e-11	1.4521e-09	0.343808	0.217188	Pericyte
PBXIP1	6.50938	1.7235	7.54609e-11	1.4545e-09	0.277264	0.129197	Pericyte
PDS5B	6.50311	1.36285	7.86745e-11	1.51549e-09	0.341959	0.208008	Pericyte
MACF1	6.49393	0.825615	8.36271e-11	1.60785e-09	0.578558	0.487573	Pericyte
TGFBR3	6.48327	1.55505	8.97549e-11	1.72351e-09	0.301294	0.140446	Pericyte
RAB2A	6.47233	0.5173	9.65024e-11	1.8496e-09	0.613678	0.59429	Pericyte
RP11-175K6.1	6.4678	4.95151	9.9442e-11	1.90237e-09	0.168207	0.00781954	Pericyte
FGF14	6.46333	2.31487	1.02426e-10	1.9558e-09	0.231054	0.0752304	Pericyte
PRRT2	6.43297	4.009	1.25138e-10	2.37762e-09	0.175601	0.0175625	Pericyte
AK3	6.43164	1.24577	1.26234e-10	2.39696e-09	0.35305	0.231243	Pericyte
SYT11	6.42958	2.62884	1.27956e-10	2.42665e-09	0.205176	0.0486565	Pericyte
MAML2	6.42815	1.05522	1.29167e-10	2.44809e-09	0.528651	0.392741	Pericyte
PPIB	6.42789	0.872817	1.29391e-10	2.45083e-09	0.528651	0.457748	Pericyte
DMPK	6.41723	3.26018	1.38778e-10	2.627e-09	0.186691	0.0296745	Pericyte
MAP3K7CL	6.40602	2.7083	1.49368e-10	2.82225e-09	0.203327	0.0478378	Pericyte
TERF2IP	6.40383	0.864302	1.51528e-10	2.86129e-09	0.469501	0.392619	Pericyte
RASSF4	6.39961	1.77414	1.5577e-10	2.93777e-09	0.269871	0.129899	Pericyte
PRICKLE2	6.39671	2.25951	1.58759e-10	2.99231e-09	0.227357	0.0739077	Pericyte
ERC1	6.39089	1.14256	1.64925e-10	3.1028e-09	0.419593	0.296372	Pericyte
NUCB1	6.38727	0.753175	1.68877e-10	3.17325e-09	0.523105	0.457598	Pericyte
CCND2	6.36759	1.59911	1.92027e-10	3.59942e-09	0.284658	0.138339	Pericyte
CACNA1D	6.36677	2.66331	1.93051e-10	3.61488e-09	0.205176	0.0514714	Pericyte
DYNLT3	6.36111	1.31892	2.00304e-10	3.74312e-09	0.332717	0.214388	Pericyte
AP2B1	6.35119	1.08072	2.13661e-10	3.98543e-09	0.406654	0.299676	Pericyte
SNHG15	6.34896	1.40423	2.16782e-10	4.0412e-09	0.334566	0.213099	Pericyte
PGAM1	6.34753	0.877463	2.18795e-10	4.07624e-09	0.456562	0.38059	Pericyte
DENND3	6.34262	1.52441	2.25889e-10	4.20585e-09	0.299445	0.161696	Pericyte
COX11	6.34061	1.75491	2.28863e-10	4.25863e-09	0.266174	0.129798	Pericyte
YWHAB	6.33699	0.551101	2.34299e-10	4.3545e-09	0.722736	0.676017	Pericyte
SYN3	6.33445	2.65101	2.38184e-10	4.42134e-09	0.205176	0.0497515	Pericyte
SAMD5	6.31308	2.99159	2.73533e-10	5.0683e-09	0.192237	0.0392673	Pericyte
PHF1	6.31241	1.64858	2.74723e-10	5.08728e-09	0.279113	0.143295	Pericyte
DBN1	6.30544	2.32839	2.87375e-10	5.31192e-09	0.212569	0.0586562	Pericyte
FKBP9	6.30485	1.86572	2.88482e-10	5.32919e-09	0.251386	0.108456	Pericyte
TRIP10	6.29858	1.91528	3.00392e-10	5.53918e-09	0.247689	0.106	Pericyte
CDC42EP1	6.2962	1.85443	3.05032e-10	5.61123e-09	0.249538	0.108107	Pericyte
PEBP1	6.28681	0.632768	3.24058e-10	5.94339e-09	0.669131	0.605976	Pericyte
VGLL3	6.27827	2.64238	3.42364e-10	6.27538e-09	0.201479	0.0495819	Pericyte
DUBR	6.27097	3.68292	3.58801e-10	6.55705e-09	0.175601	0.0220439	Pericyte
KLF12	6.2681	1.72395	3.6548e-10	6.67115e-09	0.264325	0.108413	Pericyte
TRPV2	6.238	1.46864	4.43203e-10	8.04671e-09	0.301294	0.169816	Pericyte
ASH1L	6.23706	0.820194	4.45876e-10	8.09044e-09	0.534196	0.450423	Pericyte
BMPR1A	6.23512	2.07167	4.5142e-10	8.18619e-09	0.23475	0.0899489	Pericyte
CBX5	6.22476	1.40389	4.823e-10	8.73069e-09	0.312384	0.186908	Pericyte
PSMC3	6.2183	1.0036	5.02558e-10	9.09203e-09	0.399261	0.30284	Pericyte
TMEM50B	6.21585	1.28363	5.10485e-10	9.22458e-09	0.334566	0.215808	Pericyte
UBE2E2	6.20863	0.994696	5.34472e-10	9.64094e-09	0.480591	0.377673	Pericyte
HSPB1	6.20147	0.695825	5.59388e-10	1.00726e-08	0.678373	0.646425	Pericyte
MAP4K5	6.19606	1.24351	5.78938e-10	1.04063e-08	0.347505	0.223884	Pericyte
RBM5	6.1894	1.24219	6.03939e-10	1.08493e-08	0.349353	0.237067	Pericyte
ISG15	6.16828	1.11378	6.90366e-10	1.2344e-08	0.419593	0.303131	Pericyte
RPN2	6.16464	0.692974	7.06452e-10	1.26243e-08	0.508318	0.452584	Pericyte
NRARP	6.15798	4.15372	7.36796e-10	1.31435e-08	0.168207	0.0172524	Pericyte
GOLGB1	6.15191	0.938682	7.65546e-10	1.36405e-08	0.456562	0.376457	Pericyte
MUM1	6.1465	1.89918	7.92133e-10	1.4106e-08	0.243993	0.105632	Pericyte
YWHAQ	6.13749	0.559993	8.38378e-10	1.49122e-08	0.578558	0.54778	Pericyte
CCDC107	6.12098	1.32311	9.30035e-10	1.65042e-08	0.325323	0.215968	Pericyte
SRSF10	6.11064	0.821017	9.92347e-10	1.75794e-08	0.475046	0.407149	Pericyte
MKL2	6.10912	1.64239	1.00185e-09	1.77375e-08	0.271719	0.136047	Pericyte
GLG1	6.10746	0.920907	1.01226e-09	1.79116e-08	0.451017	0.356952	Pericyte
ERCC6L2	6.06861	2.01693	1.29021e-09	2.26986e-08	0.231054	0.091538	Pericyte
PLEKHG3	6.05644	3.18655	1.39169e-09	2.44279e-08	0.179298	0.0322035	Pericyte
TUBB6	6.05254	1.12383	1.42577e-09	2.49975e-08	0.367837	0.249876	Pericyte
MAPRE2	6.05169	1.31037	1.43333e-09	2.51014e-08	0.321627	0.183769	Pericyte
MAGI2	6.03456	2.03641	1.594e-09	2.78355e-08	0.23475	0.0949149	Pericyte
PPP5C	6.02672	1.89378	1.6732e-09	2.91852e-08	0.236599	0.100409	Pericyte
SLC12A4	6.02041	2.7418	1.7398e-09	3.03125e-08	0.190388	0.0459725	Pericyte
SSFA2	6.01507	1.35152	1.79806e-09	3.12742e-08	0.312384	0.197955	Pericyte
SERINC1	6.01483	0.69032	1.8008e-09	3.13041e-08	0.515712	0.471023	Pericyte
GAB1	6.00622	1.72155	1.89894e-09	3.29541e-08	0.255083	0.117579	Pericyte
TCF12	5.99368	0.974407	2.05145e-09	3.55603e-08	0.476895	0.381137	Pericyte
IGFBP6	5.98316	1.53258	2.18845e-09	3.78495e-08	0.242144	0.089072	Pericyte
TM4SF1	5.98259	1.11627	2.19617e-09	3.79617e-08	0.375231	0.215687	Pericyte
TMEM30A	5.98	0.939913	2.23133e-09	3.8526e-08	0.406654	0.324307	Pericyte
PKN2	5.97807	1.03446	2.25797e-09	3.89421e-08	0.391867	0.292671	Pericyte
COPS8	5.97669	1.2197	2.27714e-09	3.92506e-08	0.32902	0.215033	Pericyte
TTC17	5.95389	1.11098	2.61841e-09	4.49559e-08	0.373383	0.273689	Pericyte
HTR1F	5.95095	6.93189	2.66595e-09	4.5721e-08	0.149723	0.00203482	Pericyte
EVA1B	5.94424	2.22847	2.77749e-09	4.76072e-08	0.210721	0.0721927	Pericyte
LAPTM4B	5.93661	1.61021	2.90984e-09	4.98201e-08	0.262477	0.130708	Pericyte
RAB11B	5.93597	0.95663	2.92122e-09	4.99869e-08	0.397412	0.313731	Pericyte
ASPN	5.92398	3.42513	3.14236e-09	5.37111e-08	0.168207	0.0212881	Pericyte
ITPR1	5.91724	1.25804	3.27382e-09	5.58646e-08	0.341959	0.212683	Pericyte
UBR4	5.89267	1.21318	3.80004e-09	6.45923e-08	0.340111	0.231781	Pericyte
HCFC1R1	5.89236	1.02939	3.80714e-09	6.46771e-08	0.377079	0.287409	Pericyte
ITPRIPL2	5.89209	1.86202	3.81336e-09	6.47468e-08	0.243993	0.117574	Pericyte
BTG1	5.89167	0.85549	3.82305e-09	6.48755e-08	0.558226	0.465108	Pericyte
AGPAT5	5.88388	2.12465	4.00753e-09	6.79307e-08	0.212569	0.0736122	Pericyte
FRYL	5.87756	1.12185	4.16351e-09	7.05357e-08	0.371534	0.257187	Pericyte
MAP9	5.87532	1.86665	4.22026e-09	7.14577e-08	0.231054	0.0916156	Pericyte
NAPA	5.86928	0.795319	4.37698e-09	7.39885e-08	0.451017	0.38559	Pericyte
U2SURP	5.86301	0.933438	4.54549e-09	7.67102e-08	0.410351	0.328978	Pericyte
AIG1	5.85652	1.39986	4.72656e-09	7.95906e-08	0.2939	0.176928	Pericyte
HSP90B1	5.85115	0.528339	4.88173e-09	8.20682e-08	0.720887	0.678774	Pericyte
DYRK2	5.83578	2.44496	5.35388e-09	8.97596e-08	0.197782	0.0609527	Pericyte
HIVEP3	5.82868	1.71728	5.58686e-09	9.36142e-08	0.247689	0.110423	Pericyte
FKBP8	5.82441	0.636547	5.73139e-09	9.59312e-08	0.495379	0.454207	Pericyte
MON2	5.82405	1.18986	5.74391e-09	9.60882e-08	0.341959	0.227256	Pericyte
TBCB	5.81226	0.820824	6.1636e-09	1.02661e-07	0.438078	0.363405	Pericyte
KAZN	5.80433	1.49728	6.46246e-09	1.07405e-07	0.273567	0.13971	Pericyte
CNRIP1	5.79869	2.21481	6.68343e-09	1.10897e-07	0.201479	0.0619459	Pericyte
PALM	5.79354	2.6873	6.89193e-09	1.14171e-07	0.181146	0.0394078	Pericyte
TEAD3	5.78116	2.7696	7.41858e-09	1.22549e-07	0.181146	0.0419513	Pericyte
DUSP14	5.77786	2.0031	7.56588e-09	1.24729e-07	0.216266	0.0809424	Pericyte
PTPRA	5.77473	0.970446	7.70772e-09	1.26931e-07	0.404806	0.309385	Pericyte
ARHGEF40	5.77405	2.41116	7.739e-09	1.27378e-07	0.194085	0.0565439	Pericyte
RAN	5.76975	0.462483	7.93914e-09	1.30602e-07	0.606285	0.604706	Pericyte
PPIC	5.76791	1.13041	8.02589e-09	1.31958e-07	0.349353	0.243685	Pericyte
FRMD3	5.76722	2.76467	8.05921e-09	1.32435e-07	0.181146	0.0404397	Pericyte
GABBR1	5.75838	2.68237	8.49223e-09	1.39326e-07	0.182994	0.0441072	Pericyte
DAPK3	5.74836	1.69861	9.0115e-09	1.47609e-07	0.243993	0.115152	Pericyte
SOX6	5.72893	2.43693	1.01065e-08	1.65104e-07	0.192237	0.0539761	Pericyte
SMC5	5.71312	1.0447	1.10924e-08	1.81017e-07	0.375231	0.275394	Pericyte
MLH3	5.7117	2.05752	1.11851e-08	1.82432e-07	0.218115	0.0887232	Pericyte
PPP1R12C	5.70523	1.93278	1.16186e-08	1.89099e-07	0.22366	0.0949779	Pericyte
SSU72	5.70361	0.601862	1.17297e-08	1.90706e-07	0.521257	0.483678	Pericyte
ID4	5.70127	1.89241	1.18921e-08	1.93142e-07	0.229205	0.098282	Pericyte
AUTS2	5.69523	1.34842	1.23209e-08	1.99682e-07	0.323475	0.203952	Pericyte
ECM2	5.68952	3.14653	1.27396e-08	2.0625e-07	0.166359	0.0263946	Pericyte
PELI2	5.68934	1.74588	1.2753e-08	2.06358e-07	0.236599	0.102662	Pericyte
NFASC	5.68861	3.79283	1.28081e-08	2.0703e-07	0.157116	0.0168261	Pericyte
DSEL	5.67458	2.64874	1.39029e-08	2.24254e-07	0.182994	0.0471207	Pericyte
MAGEH1	5.66839	1.86813	1.44149e-08	2.32146e-07	0.221811	0.0906127	Pericyte
BAZ2A	5.66482	1.35015	1.47183e-08	2.36907e-07	0.297597	0.187369	Pericyte
UBE2I	5.65353	0.677201	1.57184e-08	2.52699e-07	0.469501	0.420395	Pericyte
MRGPRF	5.65345	3.41512	1.57261e-08	2.52699e-07	0.160813	0.0217532	Pericyte
WDR13	5.647	1.15465	1.63272e-08	2.61704e-07	0.32902	0.228458	Pericyte
NFE2L1	5.64217	1.43077	1.67925e-08	2.69022e-07	0.275416	0.162287	Pericyte
PRKCA	5.63429	1.35599	1.75786e-08	2.81175e-07	0.292052	0.163115	Pericyte
LRRC4B	5.63345	4.65113	1.76642e-08	2.82396e-07	0.147874	0.00831856	Pericyte
CDC37L1	5.63065	1.64514	1.79534e-08	2.86572e-07	0.242144	0.115704	Pericyte
ACSS3	5.62975	2.39307	1.80471e-08	2.87918e-07	0.190388	0.0569848	Pericyte
COL1A1	5.62795	1.55138	1.82369e-08	2.90794e-07	0.23475	0.0907822	Pericyte
NDUFA5	5.62437	0.797361	1.86189e-08	2.96576e-07	0.436229	0.366704	Pericyte
PGF	5.61996	3.23061	1.91e-08	3.03766e-07	0.162662	0.0241272	Pericyte
PRPF4B	5.61874	0.934476	1.92354e-08	3.05692e-07	0.408503	0.333605	Pericyte
TCF25	5.60826	0.56069	2.04368e-08	3.23851e-07	0.567468	0.536404	Pericyte
FBXL7	5.60397	2.29016	2.09499e-08	3.31467e-07	0.192237	0.054543	Pericyte
ADRA1D	5.5978	7.16911	2.17085e-08	3.43292e-07	0.140481	0.00145345	Pericyte
SMURF1	5.59653	1.28406	2.18682e-08	3.4546e-07	0.316081	0.200043	Pericyte
SHPRH	5.58879	1.78181	2.28653e-08	3.60655e-07	0.236599	0.11225	Pericyte
KCNC4	5.58434	3.62991	2.34591e-08	3.69641e-07	0.157116	0.0201593	Pericyte
ISCU	5.58025	0.527663	2.40171e-08	3.78045e-07	0.537893	0.516293	Pericyte
DARS	5.55736	0.914245	2.7388e-08	4.3e-07	0.38817	0.302181	Pericyte
ERLEC1	5.54659	0.866819	2.91295e-08	4.5594e-07	0.402957	0.324462	Pericyte
YAF2	5.53275	1.13379	3.15241e-08	4.92666e-07	0.340111	0.232576	Pericyte
CPQ	5.53012	0.972075	3.20017e-08	4.99875e-07	0.38817	0.282216	Pericyte
IRS1	5.52978	3.09622	3.2064e-08	5.00593e-07	0.16451	0.0300476	Pericyte
ZCCHC14	5.52766	1.6477	3.24521e-08	5.05623e-07	0.243993	0.120384	Pericyte
SCN4B	5.52264	4.517	3.33946e-08	5.19778e-07	0.146026	0.00957337	Pericyte
MAML3	5.51266	1.24356	3.53455e-08	5.49306e-07	0.325323	0.20232	Pericyte
CWF19L2	5.51234	1.44448	3.54086e-08	5.50008e-07	0.271719	0.153712	Pericyte
TRIP6	5.5121	1.3556	3.5457e-08	5.50482e-07	0.277264	0.165402	Pericyte
SLC39A1	5.51147	1.04696	3.55852e-08	5.52192e-07	0.341959	0.247493	Pericyte
KLHL42	5.50506	2.19815	3.69041e-08	5.7179e-07	0.197782	0.0692519	Pericyte
FGFR4	5.49864	4.3628	3.82735e-08	5.92109e-07	0.146026	0.0097284	Pericyte
SUN2	5.49724	1.20187	3.8578e-08	5.96218e-07	0.314233	0.207722	Pericyte
FXYD6	5.49273	2.44041	3.95767e-08	6.10421e-07	0.182994	0.050735	Pericyte
NFAT5	5.48637	0.817715	4.1028e-08	6.31217e-07	0.484288	0.390493	Pericyte
INMT-FAM188B	5.48546	3.57301	4.12385e-08	6.34137e-07	0.15342	0.0179016	Pericyte
CREBZF	5.45032	1.68511	5.02795e-08	7.69688e-07	0.238447	0.121808	Pericyte
HRH2	5.44224	2.35256	5.26139e-08	8.04218e-07	0.182994	0.0512776	Pericyte
HIC1	5.43778	2.85831	5.39493e-08	8.23399e-07	0.166359	0.0339622	Pericyte
ADAP2	5.43547	1.51238	5.46531e-08	8.33725e-07	0.251386	0.132782	Pericyte
EIF4A2	5.43293	0.461892	5.5436e-08	8.45247e-07	0.632163	0.605864	Pericyte
MANEA	5.42691	2.3998	5.73365e-08	8.7379e-07	0.184843	0.0568007	Pericyte
WDR60	5.42295	1.36509	5.86243e-08	8.92972e-07	0.279113	0.163484	Pericyte
MIA3	5.41295	1.31653	6.19934e-08	9.43352e-07	0.292052	0.190135	Pericyte
KCNK6	5.40323	1.9778	6.54499e-08	9.92916e-07	0.210721	0.0885197	Pericyte
EPS15	5.4009	0.874945	6.63072e-08	1.00451e-06	0.421442	0.340102	Pericyte
LGALSL	5.40021	2.1882	6.65637e-08	1.00789e-06	0.194085	0.0678469	Pericyte
NBEA	5.39499	1.75818	6.85263e-08	1.0371e-06	0.219963	0.0913055	Pericyte
STK3	5.3937	1.16086	6.90204e-08	1.04403e-06	0.330869	0.229843	Pericyte
CALD1	74.2808	8.13005	0	0	0.990547	0.144664	Smooth Muscle
MYL9	74.0232	8.92405	0	0	0.968657	0.157902	Smooth Muscle
TPM2	73.097	9.53925	0	0	0.956219	0.087583	Smooth Muscle
IGFBP7	71.2236	7.64172	0	0	0.99005	0.292148	Smooth Muscle
SPARCL1	68.2966	7.9963	0	0	0.972637	0.134788	Smooth Muscle
PPP1R14A	67.0366	8.57174	0	0	0.88408	0.0417055	Smooth Muscle
SELM	64.6524	5.37304	0	0	0.909453	0.313072	Smooth Muscle
SOD3	64.1598	6.38137	0	0	0.887065	0.165553	Smooth Muscle
TPM1	62.3391	5.98613	0	0	0.866667	0.233164	Smooth Muscle
ACTA2	61.6541	8.91319	0	0	0.815423	0.062141	Smooth Muscle
MYH11	60.442	8.91782	0	0	0.791542	0.0296286	Smooth Muscle
DSTN	59.969	4.06265	0	0	0.937313	0.628657	Smooth Muscle
CRISPLD2	59.7974	6.97818	0	0	0.822388	0.0858947	Smooth Muscle
TIMP3	58.8744	6.21933	0	0	0.879104	0.147314	Smooth Muscle
CAV1	57.7312	5.56972	0	0	0.862189	0.179289	Smooth Muscle
MGP	57.3851	6.28589	0	0	0.90199	0.171223	Smooth Muscle
COL6A2	57.35	5.98562	0	0	0.848259	0.0988645	Smooth Muscle
TINAGL1	57.3407	6.66509	0	0	0.773632	0.0580325	Smooth Muscle
MAP1B	56.5374	6.22618	0	0	0.773632	0.0828694	Smooth Muscle
LPP	56.4056	3.95999	0	0	0.930846	0.523532	Smooth Muscle
MFGE8	56.1503	5.36014	0	0	0.795025	0.153881	Smooth Muscle
HSPB1	56.1195	3.44522	0	0	0.947264	0.643559	Smooth Muscle
PDGFRB	55.7544	6.88796	0	0	0.749254	0.044682	Smooth Muscle
BGN	55.7351	6.54442	0	0	0.770647	0.0657226	Smooth Muscle
PLAC9	55.7176	5.83981	0	0	0.806468	0.104208	Smooth Muscle
PRKCDBP	55.4243	5.26768	0	0	0.780597	0.154662	Smooth Muscle
MYLK	55.3609	5.99639	0	0	0.761194	0.0927017	Smooth Muscle
A2M	54.612	5.07652	0	0	0.863184	0.215339	Smooth Muscle
GPX3	54.559	4.99892	0	0	0.831343	0.232618	Smooth Muscle
RCAN2	53.9329	7.08899	0	0	0.716418	0.0329467	Smooth Muscle
COL4A2	53.7108	5.82367	0	0	0.757214	0.0922283	Smooth Muscle
SPARC	53.5799	5.14269	0	0	0.825373	0.194962	Smooth Muscle
CRYAB	53.5611	6.55187	0	0	0.729353	0.0576079	Smooth Muscle
COX7A1	52.9619	5.80777	0	0	0.732836	0.0721539	Smooth Muscle
NOTCH3	52.7816	7.19888	0	0	0.699005	0.0293066	Smooth Muscle
IGFBP5	52.4999	5.96041	0	0	0.757214	0.110068	Smooth Muscle
SLIT3	51.6159	6.27818	0	0	0.70597	0.0557293	Smooth Muscle
CSRP2	51.5446	6.63417	0	0	0.691542	0.0467949	Smooth Muscle
LMOD1	51.4656	7.95362	0	0	0.675622	0.01742	Smooth Muscle
ADAMTS1	51.2115	6.05573	0	0	0.715423	0.0828499	Smooth Muscle
COL4A1	50.8651	5.93541	0	0	0.71194	0.0721197	Smooth Muscle
FLNA	50.6949	3.40992	0	0	0.855721	0.500193	Smooth Muscle
CSRP1	50.5913	4.50527	0	0	0.751244	0.25237	Smooth Muscle
RBPMS	50.5747	4.34896	0	0	0.774129	0.210518	Smooth Muscle
IFITM3	50.3833	3.5376	0	0	0.950746	0.603205	Smooth Muscle
MCAM	50.1816	7.3294	0	0	0.666667	0.0275402	Smooth Muscle
CRIP2	50.0176	4.50071	0	0	0.779602	0.190273	Smooth Muscle
ITGA1	49.8738	5.50622	0	0	0.705473	0.087178	Smooth Muscle
AKAP12	49.6488	5.34959	0	0	0.724876	0.102793	Smooth Muscle
LHFP	49.5949	4.90422	0	0	0.732338	0.126019	Smooth Muscle
PRKG1	49.3676	5.82034	0	0	0.699502	0.0900862	Smooth Muscle
EGFL6	49.1034	8.12698	0	0	0.644776	0.0153755	Smooth Muscle
MSRB3	48.7173	5.48582	0	0	0.677114	0.0674158	Smooth Muscle
TACC1	48.5963	3.63212	0	0	0.830348	0.413303	Smooth Muscle
PTRF	48.55	4.38624	0	0	0.748259	0.17968	Smooth Muscle
TAGLN	47.679	7.51337	0	0	0.657711	0.0996013	Smooth Muscle
PPP1R12A	47.2712	3.33147	0	0	0.79602	0.377121	Smooth Muscle
MYL6	47.0432	1.60934	0	0	0.968159	0.919551	Smooth Muscle
PDLIM3	46.7323	5.16964	0	0	0.668657	0.0878709	Smooth Muscle
FXYD1	46.3789	5.11118	0	0	0.659204	0.0770237	Smooth Muscle
ACTG2	46.3588	9.84126	0	0	0.602488	0.00431352	Smooth Muscle
NEXN	46.0619	5.51122	0	0	0.639303	0.0689675	Smooth Muscle
TSC22D1	45.8678	3.41014	0	0	0.808458	0.399059	Smooth Muscle
MT1M	45.4177	5.54585	0	0	0.657214	0.09277	Smooth Muscle
PDK4	45.2065	4.00777	0	0	0.769154	0.334312	Smooth Muscle
CNN1	45.0968	8.06547	0	0	0.590547	0.0113449	Smooth Muscle
TGFB1I1	45.0725	5.34195	0	0	0.622388	0.0670548	Smooth Muscle
COL18A1	45.0587	5.13079	0	0	0.635323	0.0773848	Smooth Muscle
EPAS1	44.4747	3.33503	0	0	0.781095	0.341442	Smooth Muscle
CAV2	43.8839	4.23126	0	0	0.670647	0.141722	Smooth Muscle
EBF1	43.8535	5.13964	0	0	0.627861	0.0667327	Smooth Muscle
DES	43.6481	10.3287	0	0	0.566667	0.0034352	Smooth Muscle
AOC3	43.6473	5.5587	0	0	0.600498	0.051045	Smooth Muscle
CNN3	43.5964	3.71919	0	0	0.718408	0.225025	Smooth Muscle
COX4I2	43.3885	8.01362	0	0	0.569154	0.00962735	Smooth Muscle
PLN	43.3799	9.86614	0	0	0.563184	0.0027667	Smooth Muscle
SYNPO2	43.3654	6.33872	0	0	0.58209	0.0309851	Smooth Muscle
PDLIM7	43.2659	4.03591	0	0	0.657214	0.168574	Smooth Muscle
INPP4B	43.2646	4.82377	0	0	0.641294	0.0911451	Smooth Muscle
FHL1	43.2335	4.02641	0	0	0.689552	0.186477	Smooth Muscle
MT2A	43.1912	3.52847	0	0	0.933831	0.70892	Smooth Muscle
MT1E	43.1663	3.81764	0	0	0.771144	0.317132	Smooth Muscle
NID1	43.139	5.27652	0	0	0.605473	0.0625021	Smooth Muscle
PTMS	42.7728	2.79735	0	0	0.790547	0.438574	Smooth Muscle
TNS1	42.6575	3.81223	0	0	0.667164	0.189736	Smooth Muscle
COL1A2	42.294	4.67504	0	0	0.650746	0.0818788	Smooth Muscle
AEBP1	42.1715	5.08997	0	0	0.600995	0.0621606	Smooth Muscle
CPE	41.8732	4.55291	0	0	0.6199	0.101451	Smooth Muscle
COL6A1	41.5936	4.41176	0	0	0.638308	0.0944681	Smooth Muscle
NDUFA4L2	41.5391	7.8231	0	0	0.545771	0.0116816	Smooth Muscle
ID4	41.4398	4.97869	0	0	0.591045	0.0937947	Smooth Muscle
FRZB	41.3605	7.56282	0	0	0.543284	0.0107057	Smooth Muscle
NR2F2	40.822	4.55645	0	0	0.595025	0.104725	Smooth Muscle
EPS8	40.8138	3.41006	0	0	0.682587	0.256518	Smooth Muscle
ZFHX3	40.5663	3.32133	0	0	0.693035	0.282453	Smooth Muscle
RHOB	40.552	2.64807	0	0	0.864677	0.582555	Smooth Muscle
PALLD	40.4155	3.72933	0	0	0.660697	0.198685	Smooth Muscle
ACTN1	40.0519	2.95174	0	0	0.719403	0.338353	Smooth Muscle
ANXA6	39.7044	3.617	0	0	0.647761	0.180685	Smooth Muscle
CACNA1C	39.6043	6.02975	0	0	0.538308	0.0332053	Smooth Muscle
GJA4	39.5873	7.46021	0	0	0.520896	0.00959319	Smooth Muscle
ENAH	39.5734	3.79594	0	0	0.635323	0.169779	Smooth Muscle
ZBTB16	39.5556	3.26731	0	0	0.737811	0.297452	Smooth Muscle
DCN	39.5385	3.90849	0	0	0.644776	0.109648	Smooth Muscle
C1QTNF1	39.4553	6.35876	0	0	0.526368	0.0214895	Smooth Muscle
LBH	39.4049	4.01283	0	0	0.61592	0.136486	Smooth Muscle
MFAP4	39.2501	5.04225	0	0	0.570647	0.0647614	Smooth Muscle
COL14A1	39.1324	4.9176	0	0	0.556219	0.0566662	Smooth Muscle
HES4	38.6121	4.31899	0	0	0.570647	0.100475	Smooth Muscle
EDIL3	38.1779	5.34236	0	0	0.524876	0.0399001	Smooth Muscle
NTRK3	38.092	6.79266	0	0	0.504975	0.0179275	Smooth Muscle
SORBS2	38.0555	4.1564	0	0	0.577114	0.122662	Smooth Muscle
EFHD1	38.0296	6.20381	0	0	0.50796	0.0213334	Smooth Muscle
RARRES2	37.982	4.03133	0	0	0.593035	0.10066	Smooth Muscle
CLIC4	37.9595	2.89884	0	0	0.71194	0.315717	Smooth Muscle
SERPING1	37.7527	3.00254	0	0	0.771642	0.355197	Smooth Muscle
ADIRF	37.726	4.60518	0	0	0.593532	0.200203	Smooth Muscle
LTBP1	37.6394	4.43654	4.87822946390873e-310	1.06031e-307	0.556716	0.0818398	Smooth Muscle
ISYNA1	37.5871	5.12522	0	7.53809e-307	0.520398	0.049586	Smooth Muscle
IFITM2	37.5417	2.48966	0	4.12075e-306	0.904478	0.633541	Smooth Muscle
MALAT1	37.421	1.16025	1.77961e-306	3.78748e-304	0.997015	0.997736	Smooth Muscle
IGFBP4	37.191	3.50805	9.52247e-303	1.98527e-300	0.667164	0.215432	Smooth Muscle
PDE3A	37.0876	5.48954	4.45433e-301	9.22378e-299	0.508955	0.0361965	Smooth Muscle
PTK2	36.8742	3.22134	1.19824e-297	2.44817e-295	0.643781	0.219136	Smooth Muscle
ID3	36.7489	3.35046	1.21138e-295	2.45862e-293	0.649751	0.258636	Smooth Muscle
JAG1	36.5845	4.06735	5.04417e-293	1.01703e-290	0.548756	0.107374	Smooth Muscle
CD151	36.2242	2.42427	2.53308e-287	5.041e-285	0.726866	0.44318	Smooth Muscle
LDB3	36.1476	8.05064	4.05459e-286	7.96545e-284	0.472139	0.00545046	Smooth Muscle
PPP1R12B	36.1295	3.62743	7.81631e-286	1.52577e-283	0.577114	0.142629	Smooth Muscle
SNCG	36.1251	5.3471	9.15287e-286	1.77537e-283	0.499502	0.0393048	Smooth Muscle
UBA2	36.1225	2.84525	1.00556e-285	1.93819e-283	0.643284	0.27771	Smooth Muscle
FBLIM1	36.0521	4.99918	1.27894e-284	2.44973e-282	0.500995	0.04436	Smooth Muscle
DST	36.0226	2.90422	3.7046e-284	7.05185e-282	0.70597	0.304167	Smooth Muscle
GEM	36.0066	4.14734	6.59608e-284	1.24784e-281	0.549751	0.105457	Smooth Muscle
AC013461.1	35.997	3.07825	9.32302e-284	1.7529e-281	0.6199	0.227729	Smooth Muscle
JUNB	35.9779	1.97249	1.85726e-283	3.4707e-281	0.868657	0.793088	Smooth Muscle
CRIM1	35.7804	3.55431	2.23121e-280	4.14424e-278	0.585572	0.168745	Smooth Muscle
C2orf40	35.7673	4.53125	3.55981e-280	6.57214e-278	0.526866	0.0593207	Smooth Muscle
CEBPD	35.6084	2.59346	1.04032e-277	1.89778e-275	0.79204	0.524029	Smooth Muscle
FERMT2	35.5223	3.5974	2.22856e-276	4.04134e-274	0.563184	0.132782	Smooth Muscle
C12orf57	35.24	2.36825	4.87825e-272	8.79434e-270	0.741294	0.434836	Smooth Muscle
ITGB1	35.2213	2.14856	9.4484e-272	1.69336e-269	0.746766	0.534803	Smooth Muscle
ADAMTS4	35.0845	6.01829	1.16038e-269	2.06757e-267	0.476119	0.0286917	Smooth Muscle
MYO1B	35.0683	3.53658	2.05078e-269	3.63296e-267	0.569154	0.158766	Smooth Muscle
KANK2	34.9848	4.27102	3.83142e-268	6.74836e-266	0.508955	0.0779849	Smooth Muscle
EID1	34.9568	1.99269	1.02019e-267	1.78662e-265	0.776617	0.545865	Smooth Muscle
SKP1	34.8013	1.4527	2.32559e-265	4.00406e-263	0.882587	0.753915	Smooth Muscle
ROCK2	34.7681	3.05342	7.38105e-265	1.26373e-262	0.610945	0.239435	Smooth Muscle
PLS3	34.767	3.3918	7.66906e-265	1.29853e-262	0.566169	0.1588	Smooth Muscle
SBDS	34.6717	2.34324	2.10289e-263	3.54106e-261	0.684577	0.402572	Smooth Muscle
GADD45B	34.6594	2.64759	3.2218e-263	5.39554e-261	0.747761	0.535082	Smooth Muscle
VCL	34.6052	2.9301	2.11147e-262	3.51686e-260	0.625373	0.248559	Smooth Muscle
CLMN	34.5205	3.56782	3.95773e-261	6.48624e-259	0.550746	0.140482	Smooth Muscle
FILIP1L	34.4773	3.50413	1.75419e-260	2.85961e-258	0.557214	0.15475	Smooth Muscle
WFDC1	34.4584	7.03266	3.36975e-260	5.46417e-258	0.454229	0.00986645	Smooth Muscle
DGKG	34.3835	4.74853	4.44343e-259	7.16726e-257	0.490547	0.0584375	Smooth Muscle
PDLIM5	34.3772	2.58001	5.52865e-259	8.87102e-257	0.682587	0.341476	Smooth Muscle
TBX2	34.3727	6.16294	6.45236e-259	1.02992e-256	0.459701	0.0173273	Smooth Muscle
NUDT4	34.3114	2.90201	5.2999e-258	8.41585e-256	0.61194	0.256591	Smooth Muscle
LGALS1	34.2969	2.57673	8.72486e-258	1.3783e-255	0.963682	0.683761	Smooth Muscle
TIMP1	34.175	2.64162	5.6915e-256	8.89936e-254	0.877612	0.567584	Smooth Muscle
EDNRA	33.9611	5.75338	8.37773e-253	1.29021e-250	0.458209	0.0222263	Smooth Muscle
GPM6B	33.7656	4.30667	6.30791e-250	9.66593e-248	0.49204	0.0691188	Smooth Muscle
SH3BGRL	33.7485	1.88938	1.12449e-249	1.71455e-247	0.798507	0.578631	Smooth Muscle
GUCY1A3	33.2359	4.27045	3.26721e-242	4.88441e-240	0.481095	0.0689334	Smooth Muscle
SORBS1	33.2196	4.46889	5.61071e-242	8.34716e-240	0.483582	0.0650785	Smooth Muscle
C1S	33.1357	3.54517	9.10896e-241	1.34861e-238	0.551244	0.116421	Smooth Muscle
ITGA7	33.1148	6.48541	1.82291e-240	2.6859e-238	0.438806	0.0120915	Smooth Muscle
BCAM	33.1096	3.43884	2.16341e-240	3.17234e-238	0.546269	0.150558	Smooth Muscle
DMD	33.0569	3.51596	1.23805e-239	1.80679e-237	0.544279	0.145938	Smooth Muscle
KLHL23	33.007	5.50006	6.44605e-239	9.36266e-237	0.448756	0.0281355	Smooth Muscle
PKIG	32.9728	3.17943	1.99221e-238	2.87997e-236	0.558706	0.159639	Smooth Muscle
ADAMTS9	32.9482	4.39591	4.48589e-238	6.45441e-236	0.487065	0.0677233	Smooth Muscle
SMOC2	32.9333	5.68829	7.34751e-238	1.05224e-235	0.444279	0.0234706	Smooth Muscle
CYB5R3	32.8034	2.07751	5.26877e-236	7.51032e-234	0.702985	0.441643	Smooth Muscle
ITM2C	32.7801	4.06305	1.13197e-235	1.59868e-233	0.485075	0.0748035	Smooth Muscle
RASL12	32.7553	6.22753	2.55591e-235	3.59316e-233	0.435821	0.0158439	Smooth Muscle
PTMA	32.654	0.829884	7.01981e-234	9.77891e-232	0.986567	0.969171	Smooth Muscle
C9orf3	32.6434	2.90531	9.95683e-234	1.38076e-231	0.59204	0.207488	Smooth Muscle
RERG	32.6029	5.41212	3.72644e-233	5.14433e-231	0.444279	0.0262715	Smooth Muscle
SGCA	32.5788	5.91262	8.19117e-233	1.12572e-230	0.436318	0.0176152	Smooth Muscle
PRELP	32.2483	4.16495	3.71928e-228	4.91314e-226	0.479104	0.0551584	Smooth Muscle
EHD2	32.18	3.81221	3.36123e-227	4.42111e-225	0.48607	0.0907694	Smooth Muscle
MT1X	32.0684	3.0619	1.21725e-225	1.59423e-223	0.670647	0.347629	Smooth Muscle
NDRG2	31.9826	3.87326	1.90252e-224	2.48113e-222	0.479602	0.0840453	Smooth Muscle
FHL5	31.8816	8.29226	4.80375e-223	6.23816e-221	0.415423	0.00304484	Smooth Muscle
COL1A1	31.8726	3.63238	6.40488e-223	8.28229e-221	0.506965	0.0870804	Smooth Muscle
EDNRB	31.8246	4.41997	2.9585e-222	3.80962e-220	0.456716	0.0582569	Smooth Muscle
H2AFJ	31.5297	1.97299	3.39934e-218	4.34082e-216	0.720896	0.482475	Smooth Muscle
AXL	31.4887	3.02885	1.24015e-217	1.57705e-215	0.555224	0.180241	Smooth Muscle
EGR1	31.4518	2.8413	3.96961e-217	5.02713e-215	0.643284	0.318776	Smooth Muscle
TGM2	31.3221	3.16388	2.33202e-215	2.92907e-213	0.545771	0.199627	Smooth Muscle
ANGPT1	31.2645	5.19799	1.42049e-214	1.77688e-212	0.429353	0.0261397	Smooth Muscle
TLN1	31.0645	2.24119	7.26793e-212	9.01783e-210	0.649751	0.384826	Smooth Muscle
DKK3	31.0065	4.35393	4.4108e-211	5.45071e-209	0.449254	0.0492786	Smooth Muscle
C1R	30.9633	3.20342	1.6839e-210	2.07255e-208	0.534826	0.133748	Smooth Muscle
PTP4A3	30.9516	4.54994	2.41517e-210	2.96071e-208	0.441791	0.0560806	Smooth Muscle
PNRC1	30.8037	1.63097	2.34124e-208	2.85864e-206	0.826368	0.680814	Smooth Muscle
PBX1	30.7966	3.22374	2.90946e-208	3.53834e-206	0.517413	0.143976	Smooth Muscle
CDH13	30.4519	4.73234	1.13008e-203	1.35288e-201	0.428358	0.0381581	Smooth Muscle
MT1A	30.2727	5.20499	2.6261e-201	3.0836e-199	0.426866	0.0442575	Smooth Muscle
BTG2	30.1685	2.54409	6.14216e-200	7.18469e-198	0.630846	0.356192	Smooth Muscle
ANTXR1	29.9955	3.80952	1.12214e-197	1.30761e-195	0.451741	0.0783314	Smooth Muscle
WISP2	29.9675	5.25577	2.60566e-197	3.02484e-195	0.419403	0.037148	Smooth Muscle
ADAMTS9-AS2	29.9534	5.01978	3.96863e-197	4.58969e-195	0.416418	0.0339421	Smooth Muscle
ARID5B	29.8958	2.1736	2.23045e-196	2.5698e-194	0.751741	0.46345	Smooth Muscle
HCFC1R1	29.8564	2.40858	7.25831e-196	8.33129e-194	0.5801	0.284775	Smooth Muscle
CDKN1A	29.668	2.31644	1.98551e-193	2.24539e-191	0.652736	0.405207	Smooth Muscle
RERGL	29.5406	7.22218	8.68096e-192	9.67438e-190	0.38806	0.00750962	Smooth Muscle
MTHFD2	29.5213	2.53657	1.53343e-191	1.6916e-189	0.572139	0.255425	Smooth Muscle
NFIA	29.5213	2.38492	1.53446e-191	1.6916e-189	0.637811	0.309505	Smooth Muscle
ARHGAP10	29.4732	2.57705	6.34532e-191	6.97007e-189	0.587065	0.253439	Smooth Muscle
TM4SF1	29.4518	2.85802	1.19343e-190	1.30625e-188	0.583085	0.212504	Smooth Muscle
FILIP1	29.368	3.17608	1.40886e-189	1.53111e-187	0.483085	0.127127	Smooth Muscle
TPM4	29.3425	1.69772	2.97668e-189	3.22354e-187	0.788557	0.603576	Smooth Muscle
HEYL	29.2459	6.97589	5.0638e-188	5.44527e-186	0.384577	0.00697287	Smooth Muscle
ACTB	29.2404	0.964927	5.95177e-188	6.37776e-186	0.987065	0.976276	Smooth Muscle
MEF2C	29.1568	2.62935	6.85085e-187	7.29021e-185	0.560697	0.226084	Smooth Muscle
TMEM47	29.1257	4.33552	1.69534e-186	1.79783e-184	0.41592	0.0457067	Smooth Muscle
GUCY1B3	29.0568	5.32593	1.26372e-185	1.3309e-183	0.394527	0.0230022	Smooth Muscle
SEPW1	29.0448	1.74358	1.78892e-185	1.87757e-183	0.777114	0.56898	Smooth Muscle
C10orf10	28.9898	3.90125	8.85649e-185	9.23214e-183	0.449751	0.0837087	Smooth Muscle
TJP1	28.9858	2.63535	9.92232e-185	1.03081e-182	0.543284	0.214886	Smooth Muscle
SMTN	28.9102	4.7015	8.89286e-184	9.20742e-182	0.403483	0.0358988	Smooth Muscle
NUCKS1	28.8804	1.6346	2.10337e-183	2.17044e-181	0.761692	0.558211	Smooth Muscle
PLCE1	28.7208	4.31637	2.09821e-181	2.15785e-179	0.412935	0.049098	Smooth Muscle
CDH6	28.6506	7.37965	1.5745e-180	1.61384e-178	0.375124	0.00458678	Smooth Muscle
ESAM	28.6218	3.50894	3.6013e-180	3.67897e-178	0.445274	0.08345	Smooth Muscle
GRK5	28.471	3.09698	2.68143e-178	2.69436e-176	0.494527	0.128098	Smooth Muscle
NFIB	28.4593	2.57202	3.74322e-178	3.74897e-176	0.562687	0.213427	Smooth Muscle
MRVI1	28.269	6.24192	8.31189e-176	8.29754e-174	0.375124	0.0107106	Smooth Muscle
KCNAB1	28.0803	4.59955	1.70415e-173	1.69019e-171	0.396517	0.0409736	Smooth Muscle
ANO6	27.9871	2.60616	2.33053e-172	2.29658e-170	0.525871	0.203946	Smooth Muscle
NDUFA4	27.8059	1.08572	3.67771e-170	3.58951e-168	0.812438	0.768446	Smooth Muscle
ZFP36	27.7903	1.52534	5.67937e-170	5.52558e-168	0.844776	0.779547	Smooth Muscle
KLF9	27.6846	2.1738	1.07121e-168	1.03237e-166	0.60199	0.319391	Smooth Muscle
TCEAL4	27.4892	1.99906	2.36116e-166	2.26842e-164	0.61791	0.375096	Smooth Muscle
FAM13C	27.4433	4.67702	8.35638e-166	8.00306e-164	0.383582	0.0335323	Smooth Muscle
ELN	27.4379	3.55667	9.68855e-166	9.25e-164	0.435323	0.0852213	Smooth Muscle
ADCY3	27.3128	3.41698	2.98714e-164	2.84307e-162	0.431841	0.0959758	Smooth Muscle
LTBP4	27.3057	3.03401	3.62499e-164	3.43948e-162	0.464677	0.122789	Smooth Muscle
GSN	27.2522	1.84577	1.56478e-163	1.47104e-161	0.789552	0.535057	Smooth Muscle
ATP1A2	27.249	9.24803	1.70954e-163	1.60221e-161	0.353731	0.00127844	Smooth Muscle
PTPRG	27.1293	2.84196	4.43933e-162	4.12279e-160	0.518408	0.213827	Smooth Muscle
MGST3	27.0891	1.49558	1.32347e-161	1.22539e-159	0.813433	0.635342	Smooth Muscle
PDGFA	27.0332	4.15336	6.0202e-161	5.54057e-159	0.391542	0.0525332	Smooth Muscle
SDC2	26.9501	2.21902	5.69656e-160	5.22702e-158	0.612438	0.287059	Smooth Muscle
SLC7A2	26.8626	3.70905	6.00272e-159	5.49151e-157	0.406468	0.0741106	Smooth Muscle
HIGD1B	26.6967	6.12651	5.13543e-157	4.6702e-155	0.356219	0.0124672	Smooth Muscle
CARMN	26.6688	6.6081	1.08319e-156	9.82141e-155	0.352239	0.00754378	Smooth Muscle
MYH9	26.6057	1.6011	5.83612e-156	5.27609e-154	0.782587	0.580671	Smooth Muscle
RRAD	26.5869	3.46013	9.61432e-156	8.66618e-154	0.426368	0.0996648	Smooth Muscle
RNF152	26.5617	5.66652	1.88134e-155	1.68589e-153	0.357214	0.0150632	Smooth Muscle
ACTN4	26.5451	1.76614	2.929e-155	2.61706e-153	0.649751	0.449348	Smooth Muscle
TUBA1A	26.4476	1.93012	3.88413e-154	3.45035e-152	0.679104	0.430596	Smooth Muscle
COL3A1	26.3624	3.32735	3.70248e-153	3.27948e-151	0.422388	0.072593	Smooth Muscle
PARM1	26.3493	3.10512	5.22465e-153	4.60115e-151	0.430846	0.103739	Smooth Muscle
NR4A1	26.301	2.61178	1.86725e-152	1.6397e-150	0.547761	0.302347	Smooth Muscle
GAS6	26.2602	2.76621	5.46644e-152	4.78657e-150	0.464179	0.149265	Smooth Muscle
LMCD1	26.2398	3.66321	9.34167e-152	8.15653e-150	0.403483	0.0729346	Smooth Muscle
CHN1	26.2279	4.05711	1.27724e-151	1.11203e-149	0.38408	0.049464	Smooth Muscle
ECE1	26.0755	2.8224	6.91552e-150	5.93669e-148	0.462687	0.141204	Smooth Muscle
APOLD1	26.046	3.47485	1.49289e-149	1.27445e-147	0.40995	0.0837818	Smooth Muscle
SOCS3	26.0319	2.10123	2.15461e-149	1.82915e-147	0.628358	0.415191	Smooth Muscle
PTEN	26.0166	2.08569	3.21064e-149	2.71813e-147	0.630348	0.386426	Smooth Muscle
PPP1CB	25.9423	1.52291	2.22162e-148	1.8705e-146	0.760199	0.598872	Smooth Muscle
IGFBP6	25.9057	3.01404	5.73934e-148	4.80584e-146	0.428856	0.0861435	Smooth Muscle
EMP2	25.8853	2.16952	9.75017e-148	8.14206e-146	0.587065	0.286386	Smooth Muscle
HSPA2	25.8837	4.45684	1.01676e-147	8.46759e-146	0.366667	0.0403685	Smooth Muscle
SORBS3	25.8772	2.69298	1.20182e-147	9.98163e-146	0.453234	0.157619	Smooth Muscle
RAMP1	25.7727	3.92049	1.79592e-146	1.48354e-144	0.38209	0.0572761	Smooth Muscle
MPRIP	25.7387	2.35322	4.30844e-146	3.5305e-144	0.508458	0.218999	Smooth Muscle
RGS16	25.6914	3.45761	1.45855e-145	1.18884e-143	0.416418	0.104642	Smooth Muscle
LGI4	25.6106	7.27896	1.16271e-144	9.35266e-143	0.335323	0.0043672	Smooth Muscle
MAGED2	25.4668	2.38978	4.59723e-143	3.65951e-141	0.485075	0.196202	Smooth Muscle
VASN	25.3451	3.77505	1.01796e-141	8.06137e-140	0.378607	0.0570273	Smooth Muscle
NGFRAP1	25.2897	2.09308	4.14717e-141	3.26731e-139	0.58607	0.285034	Smooth Muscle
HSPB6	25.2721	4.8938	6.46926e-141	5.08368e-139	0.350249	0.026901	Smooth Muscle
ATF3	25.1758	2.02909	7.3677e-140	5.76015e-138	0.613433	0.422047	Smooth Muscle
TBC1D1	25.1256	2.36676	2.60931e-139	2.0348e-137	0.494527	0.209733	Smooth Muscle
LMNA	25.0819	1.50105	7.84481e-139	6.05592e-137	0.825871	0.658217	Smooth Muscle
LAPTM4A	24.8635	1.35529	1.84632e-136	1.4006e-134	0.787065	0.632116	Smooth Muscle
FAM129A	24.8579	2.21762	2.12628e-136	1.60899e-134	0.536816	0.249086	Smooth Muscle
NNMT	24.8493	2.47621	2.63278e-136	1.98736e-134	0.516418	0.192869	Smooth Muscle
HIP1	24.8179	2.40169	5.74026e-136	4.3224e-134	0.502488	0.213724	Smooth Muscle
OAZ2	24.7206	2.23257	6.41636e-135	4.77287e-133	0.495025	0.229056	Smooth Muscle
MAP4	24.6647	1.8288	2.55911e-134	1.88986e-132	0.609453	0.371187	Smooth Muscle
MYOCD	24.6205	6.54459	7.61881e-134	5.59937e-132	0.324876	0.00698263	Smooth Muscle
FSTL1	24.6053	2.73963	1.10728e-133	8.09898e-132	0.437313	0.114977	Smooth Muscle
CFL2	24.5423	2.93328	5.22765e-133	3.81456e-131	0.406468	0.109097	Smooth Muscle
ANGPTL4	24.4473	3.64899	5.37322e-132	3.9022e-130	0.372139	0.062102	Smooth Muscle
PHLDA1	24.3021	2.24902	1.8632e-130	1.34673e-128	0.528856	0.26554	Smooth Muscle
LAMA4	24.2774	3.46213	3.40128e-130	2.45268e-128	0.374627	0.064005	Smooth Muscle
TNS2	24.2026	3.18443	2.0863e-129	1.49739e-127	0.38607	0.0879978	Smooth Muscle
DNAJB4	24.0563	2.61771	7.17148e-128	5.0994e-126	0.439801	0.156175	Smooth Muscle
CPED1	24.0077	3.50998	2.31266e-127	1.63686e-125	0.368159	0.0707339	Smooth Muscle
ARHGEF17	23.852	4.2592	9.6551e-126	6.72499e-124	0.338806	0.0363966	Smooth Muscle
ILK	23.8466	2.31609	1.09909e-125	7.63807e-124	0.458209	0.210445	Smooth Muscle
GSTM3	23.8351	3.12308	1.44599e-125	1.00034e-123	0.385075	0.0838941	Smooth Muscle
SERPINH1	23.7252	2.47204	1.98247e-124	1.36226e-122	0.450249	0.169023	Smooth Muscle
LAMC1	23.6816	2.6937	5.58279e-124	3.8106e-122	0.416418	0.124995	Smooth Muscle
PDE5A	23.6089	4.10811	3.12298e-123	2.10815e-121	0.338806	0.0364307	Smooth Muscle
SOD1	23.5801	1.23121	6.175e-123	4.15923e-121	0.748259	0.608392	Smooth Muscle
RND3	23.5584	2.43908	1.03055e-122	6.91102e-121	0.461194	0.168037	Smooth Muscle
YBX3	23.4852	1.43611	5.77887e-122	3.85011e-120	0.7	0.544494	Smooth Muscle
MAP3K7CL	23.3782	4.09509	7.12013e-121	4.71297e-119	0.339801	0.0453847	Smooth Muscle
RP5-966M1.6	23.1573	7.24673	1.22788e-118	7.97265e-117	0.304975	0.00709486	Smooth Muscle
ZBTB38	23.1451	2.04368	1.62988e-118	1.05604e-116	0.49602	0.248481	Smooth Muscle
RHOC	23.1326	1.77811	2.17443e-118	1.4059e-116	0.582587	0.339968	Smooth Muscle
CYR61	23.0988	2.52182	4.75512e-118	3.06156e-116	0.464677	0.185647	Smooth Muscle
SYTL2	23.0647	2.92527	1.04702e-117	6.713e-116	0.385572	0.0872561	Smooth Muscle
GJC1	23.0127	5.69104	3.48244e-117	2.22811e-115	0.30796	0.0109692	Smooth Muscle
SLC38A2	23.0065	1.68232	4.01121e-117	2.56107e-115	0.60597	0.413215	Smooth Muscle
ARHGEF7	22.9968	2.29089	5.0153e-117	3.19551e-115	0.465672	0.206463	Smooth Muscle
FADS3	22.9559	3.26878	1.28595e-116	8.17647e-115	0.360697	0.0771945	Smooth Muscle
CSPG4	22.9456	5.54889	1.63125e-116	1.03505e-114	0.30796	0.012355	Smooth Muscle
KIAA0040	22.9108	3.23152	3.62668e-116	2.29169e-114	0.363184	0.0803125	Smooth Muscle
TPPP3	22.8995	2.4002	4.69513e-116	2.96073e-114	0.454726	0.158263	Smooth Muscle
NOL3	22.8625	3.39795	1.09719e-115	6.90466e-114	0.350746	0.0702997	Smooth Muscle
RGS5	22.8581	4.60389	1.21438e-115	7.61083e-114	0.330348	0.0429498	Smooth Muscle
JADE1	22.7065	2.67281	3.86446e-114	2.4121e-112	0.399502	0.126161	Smooth Muscle
ARHGAP6	22.6701	2.77242	8.84075e-114	5.50696e-112	0.4	0.124931	Smooth Muscle
TBX3	22.6293	4.40754	2.22873e-113	1.38267e-111	0.318408	0.0278281	Smooth Muscle
DAAM2	22.5975	4.42835	4.58997e-113	2.84179e-111	0.31791	0.0297164	Smooth Muscle
JUN	22.5972	1.35745	4.6194e-113	2.85425e-111	0.793035	0.722427	Smooth Muscle
CAMK2N1	22.59	4.06471	5.43466e-113	3.35123e-111	0.326866	0.0374652	Smooth Muscle
ESD	22.5836	1.47075	6.27494e-113	3.86161e-111	0.60398	0.423584	Smooth Muscle
LRRC16A	22.5589	2.55955	1.09899e-112	6.73616e-111	0.428358	0.165827	Smooth Muscle
INMT	22.4621	4.05321	9.75014e-112	5.90539e-110	0.324378	0.0351669	Smooth Muscle
RBMS3	22.4548	2.78065	1.1492e-111	6.94663e-110	0.386567	0.103905	Smooth Muscle
LAMB2	22.4198	2.69651	2.52473e-111	1.52314e-109	0.388557	0.119832	Smooth Muscle
NME4	22.413	2.36639	2.94038e-111	1.77041e-109	0.41791	0.163689	Smooth Muscle
HES1	22.3839	2.53634	5.65239e-111	3.38999e-109	0.421891	0.159054	Smooth Muscle
CASQ2	22.3812	8.44336	5.99481e-111	3.58834e-109	0.291045	0.00158097	Smooth Muscle
SOX5	22.3431	3.59615	1.40877e-110	8.3188e-109	0.339801	0.0566516	Smooth Muscle
APBB2	22.325	2.73478	2.11307e-110	1.2406e-108	0.397015	0.122969	Smooth Muscle
TFPI	22.295	1.96761	4.13378e-110	2.41771e-108	0.557214	0.270976	Smooth Muscle
CACNB2	22.2873	4.26314	4.91081e-110	2.86125e-108	0.3199	0.0355475	Smooth Muscle
NFASC	22.2251	5.28057	1.96432e-109	1.13586e-107	0.300498	0.0144142	Smooth Muscle
MYC	22.183	2.50804	5.01122e-109	2.88682e-107	0.427363	0.173712	Smooth Muscle
STOM	22.1725	1.45764	6.32612e-109	3.63746e-107	0.670647	0.486062	Smooth Muscle
COL12A1	22.1373	3.95786	1.38261e-108	7.93497e-107	0.320896	0.036499	Smooth Muscle
FOS	22.1049	1.15653	2.83532e-108	1.61513e-106	0.80199	0.782167	Smooth Muscle
TTLL7	22.0196	3.67744	1.8679e-107	1.05814e-105	0.326866	0.0462044	Smooth Muscle
DMPK	21.9995	4.36173	2.91188e-107	1.6465e-105	0.308955	0.0273499	Smooth Muscle
MYH10	21.9066	3.11904	2.24936e-106	1.26489e-104	0.353234	0.0800636	Smooth Muscle
ANGPT2	21.9025	4.34102	2.45857e-106	1.37999e-104	0.308458	0.026535	Smooth Muscle
FN1	21.8342	1.90147	1.09786e-105	6.15104e-104	0.673134	0.359369	Smooth Muscle
TBX2-AS1	21.8308	6.1632	1.1821e-105	6.61092e-104	0.289055	0.00692408	Smooth Muscle
SGCE	21.7945	2.92745	2.61897e-105	1.462e-103	0.357214	0.0867584	Smooth Muscle
FAM127A	21.7888	2.04417	2.96477e-105	1.65203e-103	0.453234	0.214998	Smooth Muscle
YWHAQ	21.7236	1.22291	1.22898e-104	6.81093e-103	0.693532	0.546431	Smooth Muscle
PARVA	21.7154	2.591	1.46824e-104	8.12223e-103	0.383582	0.12073	Smooth Muscle
MAP1LC3A	21.6371	2.08182	8.04177e-104	4.44065e-102	0.445771	0.200491	Smooth Muscle
PLCB1	21.6034	2.5416	1.67019e-103	9.20617e-102	0.400995	0.122252	Smooth Muscle
TOB1	21.3841	1.6479	1.8778e-101	1.024e-99	0.58209	0.37797	Smooth Muscle
ARHGAP29	21.3328	2.52382	5.63422e-101	3.067e-99	0.385572	0.119139	Smooth Muscle
PCOLCE	21.3207	2.9109	7.2892e-101	3.96085e-99	0.355224	0.076199	Smooth Muscle
ADGRL3	21.3117	4.94258	8.83444e-101	4.78355e-99	0.292537	0.018674	Smooth Muscle
TASP1	21.2606	2.65325	2.63071e-100	1.41693e-98	0.375622	0.115621	Smooth Muscle
KALRN	21.1261	3.36178	4.57743e-99	2.45253e-97	0.329353	0.0602527	Smooth Muscle
ADH1B	21.1076	3.14211	6.77456e-99	3.62338e-97	0.344279	0.0645906	Smooth Muscle
CBX6	21.0657	2.27993	1.64144e-98	8.76397e-97	0.411443	0.16672	Smooth Muscle
PTGIR	20.9814	4.46648	9.7019e-98	5.17103e-96	0.293035	0.0233779	Smooth Muscle
ARL3	20.9784	2.01006	1.03344e-97	5.49861e-96	0.440299	0.199759	Smooth Muscle
PPP1R15A	20.9371	1.26303	2.46019e-97	1.30445e-95	0.673134	0.568531	Smooth Muscle
RABAC1	20.9269	1.18894	3.04484e-97	1.61166e-95	0.689552	0.544953	Smooth Muscle
MRGPRF	20.8555	4.74818	1.35948e-96	7.15878e-95	0.287065	0.0195182	Smooth Muscle
BAG3	20.7845	1.98696	5.97401e-96	3.12966e-94	0.454229	0.218828	Smooth Muscle
VIM	20.6972	1.72541	3.66881e-95	1.91221e-93	0.954726	0.794127	Smooth Muscle
KCNA5	20.5667	9.695	5.45128e-94	2.82205e-92	0.266667	0.000546509	Smooth Muscle
RYR2	20.5614	3.70077	6.091e-94	3.14791e-92	0.308458	0.0457165	Smooth Muscle
TNNT2	20.4482	7.53683	6.23139e-93	3.20249e-91	0.267662	0.00392316	Smooth Muscle
DLC1	20.4482	2.08709	6.23841e-93	3.20249e-91	0.460199	0.224654	Smooth Muscle
SPEG	20.3747	6.19578	2.80309e-92	1.43416e-90	0.269652	0.00699239	Smooth Muscle
TWSG1	20.3603	2.42916	3.76481e-92	1.9198e-90	0.369154	0.123862	Smooth Muscle
CAP2	20.3426	3.51038	5.40408e-92	2.75114e-90	0.30597	0.0461361	Smooth Muscle
SYNM	20.3035	5.36711	1.19848e-91	6.061e-90	0.273632	0.011789	Smooth Muscle
SETBP1	20.2587	2.70522	2.97816e-91	1.50365e-89	0.351741	0.0927749	Smooth Muscle
SMIM3	20.2407	1.97081	4.29061e-91	2.16274e-89	0.446766	0.198197	Smooth Muscle
NDN	20.193	2.84353	1.12756e-90	5.64645e-89	0.333831	0.0840551	Smooth Muscle
SLC25A4	20.1784	2.13876	1.51437e-90	7.57111e-89	0.406965	0.168481	Smooth Muscle
SEMA5A	20.1637	3.99396	2.0408e-90	1.01698e-88	0.291045	0.033298	Smooth Muscle
ITGA8	20.1451	4.07787	2.97356e-90	1.47939e-88	0.288557	0.0282477	Smooth Muscle
CCDC107	20.1436	2.07191	3.06364e-90	1.52174e-88	0.415423	0.2143	Smooth Muscle
SSBP2	20.0659	1.88905	1.4648e-89	7.24058e-88	0.475124	0.234111	Smooth Muscle
FOXC2	20.0397	7.45312	2.48194e-89	1.22486e-87	0.261692	0.00249345	Smooth Muscle
MOB2	20.0115	2.47509	4.37608e-89	2.14926e-87	0.358706	0.11506	Smooth Muscle
ZFP36L1	20.0025	1.2931	5.23666e-89	2.56781e-87	0.733831	0.585219	Smooth Muscle
CIRBP	19.9769	0.848398	8.74591e-89	4.27489e-87	0.797015	0.72533	Smooth Muscle
MXRA8	19.966	3.04325	1.08782e-88	5.2918e-87	0.31791	0.0558074	Smooth Muscle
UACA	19.9575	2.41609	1.29099e-88	6.27022e-87	0.368159	0.125195	Smooth Muscle
LDHA	19.953	1.03495	1.41024e-88	6.83854e-87	0.750249	0.6577	Smooth Muscle
NTN4	19.8731	2.49434	6.95383e-88	3.36142e-86	0.356716	0.115538	Smooth Muscle
NET1	19.8362	2.5241	1.45066e-87	6.97931e-86	0.361692	0.133324	Smooth Muscle
F10	19.8095	3.97849	2.46321e-87	1.18323e-85	0.28408	0.0288772	Smooth Muscle
RRAS	19.7417	2.39371	9.46144e-87	4.5307e-85	0.367164	0.139389	Smooth Muscle
MRFAP1	19.6834	1.26953	2.99073e-86	1.42104e-84	0.59204	0.437564	Smooth Muscle
EPB41L2	19.5798	2.17381	2.29951e-85	1.08755e-83	0.39204	0.151471	Smooth Muscle
CCDC102B	19.5664	3.35705	2.99207e-85	1.41291e-83	0.305473	0.05874	Smooth Muscle
PGM5	19.5104	3.67362	8.9604e-85	4.21827e-83	0.287065	0.0370016	Smooth Muscle
TLE1	19.4737	2.30997	1.83656e-84	8.60626e-83	0.372637	0.13388	Smooth Muscle
RAPGEF5	19.4728	2.69603	1.86854e-84	8.74275e-83	0.334826	0.089974	Smooth Muscle
NCKAP1	19.432	2.07765	4.14213e-84	1.93512e-82	0.396517	0.168315	Smooth Muscle
PEBP1	19.3806	1.14403	1.12507e-83	5.23219e-82	0.758209	0.604649	Smooth Muscle
NKD1	19.3329	4.15069	2.83989e-83	1.31671e-81	0.274129	0.024105	Smooth Muscle
ATP2B4	19.3171	1.77408	3.85371e-83	1.77868e-81	0.464677	0.235341	Smooth Muscle
ITIH3	19.2775	8.95971	8.2996e-83	3.81346e-81	0.250249	0.000844162	Smooth Muscle
IGFBP2	19.271	2.18317	9.41666e-83	4.32025e-81	0.408955	0.168047	Smooth Muscle
TANC1	19.2116	2.42793	2.959e-82	1.35148e-80	0.358706	0.123409	Smooth Muscle
CAMK2G	19.1646	2.60222	7.31425e-82	3.32089e-80	0.331343	0.0960442	Smooth Muscle
COL5A2	19.1611	3.02155	7.82449e-82	3.54206e-80	0.307463	0.0588961	Smooth Muscle
KCNMB1	19.1305	3.9357	1.40749e-81	6.35279e-80	0.276119	0.0331175	Smooth Muscle
MIR22HG	19.1255	2.01111	1.54962e-81	6.98402e-80	0.40597	0.203911	Smooth Muscle
ROCK1	19.1137	1.17402	1.94257e-81	8.72933e-80	0.646766	0.511177	Smooth Muscle
ID1	19.0994	2.01141	2.55321e-81	1.14566e-79	0.437811	0.213495	Smooth Muscle
ADCY5	19.0978	6.74522	2.63581e-81	1.18099e-79	0.250746	0.0038402	Smooth Muscle
CTGF	19.0853	2.30909	3.34428e-81	1.49623e-79	0.387562	0.147645	Smooth Muscle
THBS1	19.0337	1.69686	8.96294e-81	3.98097e-79	0.567164	0.336474	Smooth Muscle
HSPB2	19.0214	4.74867	1.1349e-80	5.02622e-79	0.261194	0.0169759	Smooth Muscle
H3F3B	19.0126	0.537338	1.34178e-80	5.93383e-79	0.947264	0.933184	Smooth Muscle
FAT1	18.9945	2.91995	1.89367e-80	8.35042e-79	0.309453	0.0713878	Smooth Muscle
RASL11A	18.9915	4.05329	2.00535e-80	8.83015e-79	0.272139	0.0305265	Smooth Muscle
NES	18.9436	4.12398	4.98384e-80	2.18199e-78	0.268657	0.0242172	Smooth Muscle
PBXIP1	18.9162	2.26616	8.39072e-80	3.65271e-78	0.358209	0.127342	Smooth Muscle
PAWR	18.869	2.39751	2.0506e-79	8.91416e-78	0.346269	0.113728	Smooth Muscle
MYO1D	18.8552	2.09362	2.66518e-79	1.15694e-77	0.39602	0.165226	Smooth Muscle
MYO1C	18.8121	2.02649	6.00953e-79	2.59035e-77	0.382587	0.164792	Smooth Muscle
FRY	18.8028	2.2231	7.16206e-79	3.07848e-77	0.369154	0.145293	Smooth Muscle
PACSIN2	18.7982	1.46574	7.81535e-79	3.34989e-77	0.536318	0.344799	Smooth Muscle
SGCB	18.7266	3.00373	3.00355e-78	1.2767e-76	0.29801	0.0628144	Smooth Muscle
PCSK7	18.6928	2.01685	5.66478e-78	2.40123e-76	0.397015	0.18534	Smooth Muscle
PGF	18.6771	4.29788	7.60305e-78	3.21394e-76	0.262189	0.022158	Smooth Muscle
RAB34	18.6063	1.68568	2.85584e-77	1.20224e-75	0.433831	0.238307	Smooth Muscle
ARHGAP1	18.6025	2.35888	3.06441e-77	1.28827e-75	0.340299	0.116719	Smooth Muscle
RBBP7	18.5768	1.71215	4.95607e-77	2.08067e-75	0.431343	0.22829	Smooth Muscle
NT5DC2	18.5633	3.29861	6.36751e-77	2.66592e-75	0.284577	0.0519623	Smooth Muscle
PDLIM1	18.5069	1.30454	1.81626e-76	7.57317e-75	0.625871	0.440491	Smooth Muscle
CNBP	18.4997	0.884693	2.07606e-76	8.64471e-75	0.746766	0.655016	Smooth Muscle
OAT	18.4636	1.67687	4.05482e-76	1.68613e-74	0.443284	0.243909	Smooth Muscle
MAP7D3	18.4502	2.68885	5.19577e-76	2.15473e-74	0.313433	0.0839624	Smooth Muscle
PHLDA2	18.4358	1.98842	6.77596e-76	2.80626e-74	0.399005	0.188121	Smooth Muscle
GPRC5C	18.4182	2.55233	9.39062e-76	3.87863e-74	0.320896	0.0974495	Smooth Muscle
ADARB1	18.3332	3.28275	4.49277e-75	1.84819e-73	0.28209	0.0473951	Smooth Muscle
DDR2	18.3251	2.91608	5.21809e-75	2.14368e-73	0.296517	0.0608333	Smooth Muscle
TMEM106C	18.3077	2.72295	7.18242e-75	2.94672e-73	0.312438	0.0931018	Smooth Muscle
PLPP3	18.2824	1.80923	1.14331e-74	4.67813e-73	0.444776	0.238141	Smooth Muscle
CHURC1	18.2692	1.15145	1.45612e-74	5.95009e-73	0.58408	0.455057	Smooth Muscle
FHL2	18.2584	3.07437	1.77481e-74	7.24268e-73	0.289552	0.0566369	Smooth Muscle
GNG11	18.2399	2.02506	2.49047e-74	1.01227e-72	0.362687	0.112347	Smooth Muscle
TCF21	18.2351	3.66465	2.71933e-74	1.10383e-72	0.267662	0.0315219	Smooth Muscle
ADH5	18.2303	1.46285	2.9683e-74	1.2033e-72	0.48209	0.310559	Smooth Muscle
FAM162B	18.1846	5.30014	6.83144e-74	2.76205e-72	0.245274	0.0108619	Smooth Muscle
SH3RF3	18.1378	2.77743	1.60384e-73	6.46747e-72	0.308458	0.0799319	Smooth Muscle
NR2F2-AS1	18.0634	4.61444	6.19248e-73	2.47433e-71	0.249254	0.0167515	Smooth Muscle
CXCL12	18.0498	3.17238	7.92413e-73	3.15801e-71	0.280597	0.0469364	Smooth Muscle
PHLDB2	18.0331	2.86254	1.07039e-72	4.26031e-71	0.29403	0.0618873	Smooth Muscle
CDC42EP4	18.0102	2.23501	1.61914e-72	6.41108e-71	0.344776	0.130552	Smooth Muscle
ARHGAP42	17.9886	3.01387	2.39538e-72	9.47242e-71	0.288557	0.0583887	Smooth Muscle
PDZRN3	17.9699	3.87911	3.35061e-72	1.32327e-70	0.259701	0.0282916	Smooth Muscle
EFEMP2	17.9429	2.64209	5.45464e-72	2.14593e-70	0.30398	0.0763405	Smooth Muscle
FKBP5	17.9306	1.32385	6.80986e-72	2.66882e-70	0.755721	0.578353	Smooth Muscle
NEURL1B	17.9179	3.17123	8.5455e-72	3.34475e-70	0.279602	0.0519916	Smooth Muscle
WBP5	17.885	1.54531	1.54214e-71	6.02064e-70	0.468657	0.274338	Smooth Muscle
EMILIN1	17.8683	3.06709	2.08165e-71	8.11658e-70	0.2801	0.048693	Smooth Muscle
FSTL3	17.8407	2.90834	3.41378e-71	1.32938e-69	0.29005	0.0630242	Smooth Muscle
PXDN	17.8246	3.35075	4.55097e-71	1.76773e-69	0.270647	0.0420422	Smooth Muscle
SBSPON	17.815	5.60765	5.40901e-71	2.0957e-69	0.237811	0.00751938	Smooth Muscle
DYNLL1	17.803	0.93693	6.70381e-71	2.59081e-69	0.807463	0.692061	Smooth Muscle
LARGE	17.7837	2.69694	9.44748e-71	3.64656e-69	0.31393	0.0950585	Smooth Muscle
FBXO32	17.7563	2.78473	1.54086e-70	5.92505e-69	0.29602	0.0706705	Smooth Muscle
MAPRE2	17.7539	1.81625	1.60742e-70	6.17327e-69	0.401493	0.181997	Smooth Muscle
INAFM1	17.6262	2.58991	1.54921e-69	5.90529e-68	0.302985	0.0845528	Smooth Muscle
RP11-759A24.3	17.5646	4.2496	4.5954e-69	1.74733e-67	0.249751	0.0253151	Smooth Muscle
SVIL	17.5564	1.45205	5.31286e-69	2.01764e-67	0.533333	0.345775	Smooth Muscle
MOCS1	17.5386	5.0533	7.27284e-69	2.75855e-67	0.237811	0.012072	Smooth Muscle
ARHGEF12	17.5284	1.79888	8.70248e-69	3.29672e-67	0.399502	0.194631	Smooth Muscle
RGN	17.5264	4.30369	9.00701e-69	3.40787e-67	0.246269	0.0213871	Smooth Muscle
GUCY1A2	17.5212	3.90512	9.87248e-69	3.73072e-67	0.253234	0.0290919	Smooth Muscle
HMGB1	17.5048	0.622848	1.31673e-68	4.96358e-67	0.856219	0.813879	Smooth Muscle
CD59	17.492	1.17038	1.64856e-68	6.20679e-67	0.715423	0.55581	Smooth Muscle
ZBTB20	17.4827	1.39043	1.9414e-68	7.30038e-67	0.6	0.415625	Smooth Muscle
MYOZ1	17.4037	6.01767	7.72999e-68	2.88903e-66	0.230846	0.00662155	Smooth Muscle
SOX13	17.3051	3.37725	4.30841e-67	1.60048e-65	0.262687	0.0435744	Smooth Muscle
TOB2	17.3043	1.75728	4.36471e-67	1.61943e-65	0.397512	0.206634	Smooth Muscle
TCF4	17.2824	1.53028	6.38053e-67	2.3588e-65	0.484577	0.263583	Smooth Muscle
SORT1	17.2587	1.55404	9.62981e-67	3.55572e-65	0.448756	0.282892	Smooth Muscle
LAMB1	17.2507	2.58836	1.10646e-66	4.07568e-65	0.30398	0.0904034	Smooth Muscle
RASAL2	17.2325	1.54298	1.51551e-66	5.57572e-65	0.500995	0.311906	Smooth Muscle
CDC37L1	17.2045	2.275	2.45513e-66	9.00028e-65	0.321393	0.11402	Smooth Muscle
MT-CYB	17.1993	0.438179	2.68781e-66	9.84151e-65	0.995522	0.990275	Smooth Muscle
RGS6	17.1712	5.2853	4.36005e-66	1.59454e-64	0.232338	0.0112278	Smooth Muscle
PARD3	17.1531	2.22174	5.9618e-66	2.17514e-64	0.350249	0.145903	Smooth Muscle
HSPA1A	17.1293	1.46219	8.97597e-66	3.27095e-64	0.657711	0.508234	Smooth Muscle
UBC	17.0979	0.580493	1.53862e-65	5.58038e-64	0.889055	0.872483	Smooth Muscle
FUS	17.0583	0.930345	3.0311e-65	1.09416e-63	0.667164	0.581052	Smooth Muscle
PLEKHA4	17.0524	3.14453	3.35593e-65	1.20999e-63	0.265174	0.0492639	Smooth Muscle
MEF2D	17.0063	1.80095	7.3775e-65	2.65374e-63	0.3801	0.174093	Smooth Muscle
SERPINI1	16.9694	4.01131	1.38321e-64	4.95224e-63	0.242289	0.0253297	Smooth Muscle
MXRA7	16.9583	2.33817	1.67221e-64	5.96603e-63	0.31194	0.10148	Smooth Muscle
SOX6	16.9474	3.12094	2.00999e-64	7.16282e-63	0.267164	0.0522502	Smooth Muscle
TMOD1	16.9173	3.19375	3.35698e-64	1.19491e-62	0.260199	0.0429205	Smooth Muscle
LRRC32	16.89	3.54716	5.33228e-64	1.88705e-62	0.248756	0.0296725	Smooth Muscle
CCL2	16.8752	2.28374	6.84763e-64	2.42052e-62	0.353731	0.144742	Smooth Muscle
HSPB8	16.8572	2.66031	9.28301e-64	3.27384e-62	0.286567	0.0748376	Smooth Muscle
CACNA2D1	16.8469	3.28539	1.105e-63	3.89254e-62	0.258209	0.042818	Smooth Muscle
HSPB7	16.8433	7.07971	1.17468e-63	4.13323e-62	0.220398	0.00265447	Smooth Muscle
IMMP2L	16.8061	1.91693	2.20065e-63	7.72547e-62	0.383085	0.188843	Smooth Muscle
SPECC1	16.7534	2.4368	5.34938e-63	1.86935e-61	0.304975	0.0991183	Smooth Muscle
MARK1	16.7527	3.90468	5.41502e-63	1.88799e-61	0.240796	0.0256274	Smooth Muscle
CALCOCO2	16.7497	1.39717	5.69312e-63	1.98269e-61	0.461692	0.303601	Smooth Muscle
LIMS2	16.7228	2.78959	8.93877e-63	3.10597e-61	0.273134	0.0588766	Smooth Muscle
FRMD4A	16.7214	1.68228	9.14787e-63	3.17503e-61	0.424876	0.222546	Smooth Muscle
TUBB6	16.7154	1.5099	1.01158e-62	3.50302e-61	0.436318	0.248359	Smooth Muscle
ADGRF5	16.7123	1.86045	1.06573e-62	3.68223e-61	0.374627	0.168017	Smooth Muscle
ATP2A2	16.6574	1.28569	2.67383e-62	9.18663e-61	0.535323	0.382278	Smooth Muscle
PARD3B	16.6473	2.37931	3.16531e-62	1.08631e-60	0.308458	0.100885	Smooth Muscle
FST	16.6409	4.65041	3.52323e-62	1.20644e-60	0.229851	0.0158585	Smooth Muscle
PSMB1	16.6266	0.829129	4.47069e-62	1.52916e-60	0.68209	0.594017	Smooth Muscle
NDUFS2	16.6254	1.41986	4.56024e-62	1.55806e-60	0.441791	0.279481	Smooth Muscle
FTX	16.5899	1.46885	8.24982e-62	2.80925e-60	0.498507	0.314316	Smooth Muscle
CKB	16.5851	1.69643	8.93168e-62	3.03806e-60	0.407463	0.195475	Smooth Muscle
GPR20	16.5432	7.81881	1.7915e-61	6.06674e-60	0.215423	0.00131748	Smooth Muscle
TSPYL2	16.4833	1.80479	4.84103e-61	1.63216e-59	0.370149	0.167778	Smooth Muscle
ADI1	16.453	1.31357	7.9859e-61	2.68654e-59	0.483582	0.326583	Smooth Muscle
ATF4	16.4076	1.03399	1.68876e-60	5.65635e-59	0.611443	0.486959	Smooth Muscle
FOSB	16.3224	1.21307	6.84127e-60	2.27402e-58	0.602985	0.496689	Smooth Muscle
OSMR	16.3173	2.15604	7.43599e-60	2.46902e-58	0.325373	0.129469	Smooth Muscle
PSMC5	16.316	1.15771	7.59153e-60	2.51522e-58	0.510448	0.374296	Smooth Muscle
TBX5	16.3094	4.59785	8.45861e-60	2.79645e-58	0.224876	0.0144776	Smooth Muscle
SYNPO	16.2892	2.85128	1.1784e-59	3.89163e-58	0.264179	0.0579007	Smooth Muscle
DDX5	16.2405	0.41947	2.60783e-59	8.59377e-58	0.872139	0.876342	Smooth Muscle
PTH1R	16.2134	5.58943	4.05796e-59	1.33295e-57	0.216418	0.00696312	Smooth Muscle
MICAL2	16.128	2.34693	1.62171e-58	5.29291e-57	0.297015	0.0994842	Smooth Muscle
EIF4A2	16.1268	0.83833	1.654e-58	5.39256e-57	0.693532	0.605074	Smooth Muscle
NUPR1	16.1123	1.32298	2.09148e-58	6.8044e-57	0.700498	0.465036	Smooth Muscle
BCAP29	16.0841	1.42207	3.29618e-58	1.06897e-56	0.422886	0.262656	Smooth Muscle
TUBB	16.057	1.00819	5.10461e-58	1.65022e-56	0.653234	0.526698	Smooth Muscle
CREB3L2	16.0265	1.76526	8.33977e-58	2.69324e-56	0.363184	0.183613	Smooth Muscle
EOGT	15.97	2.49266	2.0689e-57	6.63237e-56	0.279602	0.0830743	Smooth Muscle
MYADM	15.9459	1.23037	3.0446e-57	9.75004e-56	0.535323	0.371553	Smooth Muscle
NTRK2	15.9454	4.67717	3.06566e-57	9.80722e-56	0.218905	0.013248	Smooth Muscle
NBEAL1	15.9412	1.03406	3.2806e-57	1.04839e-55	0.629851	0.506917	Smooth Muscle
SLMAP	15.8695	1.49258	1.03034e-56	3.2824e-55	0.424876	0.252087	Smooth Muscle
DGKH	15.8599	1.80405	1.20158e-56	3.82397e-55	0.358706	0.166739	Smooth Muscle
MORF4L1	15.8424	0.628489	1.58615e-56	5.0426e-55	0.781095	0.727448	Smooth Muscle
CCDC3	15.7906	3.62352	3.60923e-56	1.14387e-54	0.232338	0.0295213	Smooth Muscle
WDR1	15.7692	1.06055	5.06734e-56	1.60267e-54	0.552239	0.431523	Smooth Muscle
SERTAD1	15.7685	1.39418	5.1232e-56	1.61867e-54	0.450746	0.306733	Smooth Muscle
ARHGEF25	15.7575	5.17461	6.10343e-56	1.92638e-54	0.212438	0.00938337	Smooth Muscle
NDUFB10	15.7524	0.863555	6.61033e-56	2.08423e-54	0.629851	0.535282	Smooth Muscle
BBX	15.7067	1.18025	1.36005e-55	4.26629e-54	0.526866	0.37593	Smooth Muscle
FEZ1	15.6851	3.05857	1.91248e-55	5.98689e-54	0.243284	0.0411931	Smooth Muscle
TRPC6	15.6793	3.44372	2.09617e-55	6.55523e-54	0.235323	0.0351962	Smooth Muscle
CCNI	15.6776	0.567721	2.1537e-55	6.72829e-54	0.791045	0.757682	Smooth Muscle
MRPL33	15.6162	0.949507	5.64722e-55	1.7535e-53	0.614428	0.503462	Smooth Muscle
PSMC3	15.5859	1.25875	9.07468e-55	2.80638e-53	0.453731	0.301615	Smooth Muscle
RBPMS2	15.5858	5.08221	9.08727e-55	2.80743e-53	0.210448	0.00908084	Smooth Muscle
AP2M1	15.5757	0.962871	1.06443e-54	3.28183e-53	0.58408	0.467168	Smooth Muscle
RNF180	15.5453	3.34501	1.71307e-54	5.27642e-53	0.234826	0.0367772	Smooth Muscle
SPATS2L	15.514	1.26809	2.78821e-54	8.57075e-53	0.464179	0.312452	Smooth Muscle
TMEM38B	15.4785	1.82726	4.84732e-54	1.48705e-52	0.333333	0.15049	Smooth Muscle
MEIS1	15.4635	2.92643	6.11824e-54	1.87506e-52	0.248259	0.0508986	Smooth Muscle
TEAD3	15.3661	3.24062	2.76188e-53	8.38052e-52	0.234826	0.0404271	Smooth Muscle
SSPN	15.3414	2.39732	4.04551e-53	1.22392e-51	0.271642	0.078429	Smooth Muscle
IER2	15.3161	1.07892	5.9684e-53	1.80033e-51	0.621393	0.524327	Smooth Muscle
COPS6	15.2752	1.22943	1.11943e-52	3.36676e-51	0.453731	0.309593	Smooth Muscle
SMIM12	15.2597	1.51997	1.41843e-52	4.26182e-51	0.381592	0.218516	Smooth Muscle
CRIP1	15.2478	1.20045	1.70296e-52	5.1067e-51	0.761194	0.628159	Smooth Muscle
MAP2	15.1975	3.54975	3.67474e-52	1.09552e-50	0.222886	0.0263642	Smooth Muscle
SRP14	15.168	0.573472	5.75948e-52	1.7137e-50	0.884577	0.832241	Smooth Muscle
PLEKHH2	15.1541	2.74007	7.11664e-52	2.11341e-50	0.248259	0.0534555	Smooth Muscle
CTDSPL	15.151	2.33176	7.46692e-52	2.21528e-50	0.276617	0.0910719	Smooth Muscle
IGF1R	15.1476	1.71201	7.85305e-52	2.32534e-50	0.357711	0.17215	Smooth Muscle
DCTN2	15.1352	1.32689	9.48726e-52	2.80382e-50	0.418905	0.270229	Smooth Muscle
JPH2	15.1111	5.96252	1.369e-51	4.03808e-50	0.2	0.0045087	Smooth Muscle
OPTN	15.0848	1.45271	2.03746e-51	5.98679e-50	0.397015	0.2224	Smooth Muscle
KLF2	15.0389	1.39572	4.08151e-51	1.19129e-49	0.467662	0.319972	Smooth Muscle
NRGN	15.0362	2.10243	4.25166e-51	1.2386e-49	0.29204	0.109092	Smooth Muscle
ZFYVE21	15.0255	1.636	4.99976e-51	1.45515e-49	0.349751	0.184423	Smooth Muscle
ITPR1	15.0252	1.53361	5.01766e-51	1.45898e-49	0.393532	0.21125	Smooth Muscle
DTNA	15.0153	2.60103	5.8337e-51	1.69465e-49	0.256219	0.0668498	Smooth Muscle
GALNT16	15.0061	4.84952	6.69512e-51	1.94304e-49	0.204478	0.011262	Smooth Muscle
C11orf58	15.0044	0.759122	6.87116e-51	1.99225e-49	0.658706	0.577826	Smooth Muscle
KIRREL	14.9797	3.60749	9.96116e-51	2.88544e-49	0.2199	0.0281501	Smooth Muscle
NDUFA5	14.9695	1.08881	1.16132e-50	3.36082e-49	0.495522	0.365625	Smooth Muscle
SMIM10	14.9654	3.71309	1.23507e-50	3.57086e-49	0.217413	0.0262373	Smooth Muscle
CCDC85B	14.9197	1.12843	2.45369e-50	7.04763e-49	0.511443	0.361394	Smooth Muscle
NENF	14.8995	1.01327	3.32128e-50	9.52174e-49	0.538806	0.414718	Smooth Muscle
SMARCD3	14.8897	2.48727	3.84708e-50	1.10085e-48	0.257711	0.0737983	Smooth Muscle
BTF3	14.8661	0.53086	5.4695e-50	1.56366e-48	0.872637	0.831373	Smooth Muscle
PRRX1	14.845	2.75043	7.50009e-50	2.14018e-48	0.242289	0.0491175	Smooth Muscle
ATP5B	14.8199	0.771702	1.08956e-49	3.09756e-48	0.649751	0.571493	Smooth Muscle
PLEKHO1	14.8168	1.99117	1.14094e-49	3.24062e-48	0.299005	0.117426	Smooth Muscle
RSU1	14.8058	1.17619	1.34441e-49	3.815e-48	0.467662	0.327559	Smooth Muscle
CSRNP1	14.8055	1.4303	1.3499e-49	3.82705e-48	0.404478	0.252034	Smooth Muscle
AKAP6	14.8015	2.43031	1.43171e-49	4.05524e-48	0.260697	0.0716659	Smooth Muscle
COL21A1	14.8011	2.71194	1.44158e-49	4.07942e-48	0.244776	0.0557098	Smooth Muscle
ZNF703	14.7754	3.06858	2.11051e-49	5.96136e-48	0.230348	0.0435939	Smooth Muscle
HRC	14.7633	8.06541	2.52748e-49	7.13256e-48	0.19204	0.00102471	Smooth Muscle
TRIP6	14.7502	1.67396	3.06651e-49	8.64576e-48	0.331841	0.164065	Smooth Muscle
C12orf75	14.7286	1.76404	4.22381e-49	1.18759e-47	0.332338	0.137159	Smooth Muscle
PLPP1	14.728	1.7327	4.26321e-49	1.19757e-47	0.335323	0.152442	Smooth Muscle
FGFR1	14.7265	1.79989	4.35982e-49	1.22358e-47	0.3199	0.136095	Smooth Muscle
HNRNPH3	14.7247	1.11319	4.47779e-49	1.25554e-47	0.480597	0.349039	Smooth Muscle
SNHG15	14.6999	1.557	6.45685e-49	1.80715e-47	0.370647	0.211875	Smooth Muscle
CACNA1H	14.6874	6.47422	7.75947e-49	2.16975e-47	0.193035	0.0030302	Smooth Muscle
TCEAL1	14.6579	1.95504	1.19948e-48	3.351e-47	0.29801	0.126927	Smooth Muscle
PCNP	14.6136	1.03049	2.30103e-48	6.40507e-47	0.50796	0.387212	Smooth Muscle
FKBP10	14.5986	2.65215	2.86585e-48	7.96279e-47	0.240796	0.0520306	Smooth Muscle
SYNE2	14.5932	1.27774	3.10331e-48	8.61477e-47	0.492537	0.294652	Smooth Muscle
CAMLG	14.5788	1.16515	3.83324e-48	1.06314e-46	0.456219	0.321367	Smooth Muscle
SLC25A3	14.5546	0.720237	5.46045e-48	1.50763e-46	0.742786	0.664751	Smooth Muscle
ATP1B2	14.5501	5.57678	5.83225e-48	1.60883e-46	0.19403	0.00609456	Smooth Muscle
PREX2	14.5432	3.00431	6.45348e-48	1.7786e-46	0.226866	0.0389974	Smooth Muscle
ACTG1	14.5391	0.470134	6.85285e-48	1.88696e-46	0.898507	0.886043	Smooth Muscle
C1orf198	14.5049	2.5215	1.12734e-47	3.09861e-46	0.249254	0.0696946	Smooth Muscle
OLFML2B	14.5038	2.70236	1.14576e-47	3.14642e-46	0.239801	0.0557684	Smooth Muscle
NCALD	14.4931	1.77195	1.34055e-47	3.67806e-46	0.310448	0.11546	Smooth Muscle
EPN2	14.4725	1.88489	1.80866e-47	4.9491e-46	0.302488	0.126424	Smooth Muscle
SYN3	14.4691	3.09046	1.8994e-47	5.19276e-46	0.232338	0.048371	Smooth Muscle
HEY2	14.4026	4.47036	4.98574e-47	1.35579e-45	0.199005	0.0136725	Smooth Muscle
SRSF3	14.3466	0.713348	1.1194e-46	3.02791e-45	0.683582	0.618058	Smooth Muscle
ZNF580	14.3394	1.63509	1.24153e-46	3.34941e-45	0.330846	0.168364	Smooth Muscle
CCND2	14.2834	1.767	2.77735e-46	7.44033e-45	0.312438	0.137018	Smooth Muscle
NFIC	14.2319	1.00114	5.80907e-46	1.55079e-44	0.532836	0.408243	Smooth Muscle
LEPROT	14.2159	0.948495	7.30284e-46	1.94618e-44	0.545274	0.427356	Smooth Muscle
NPNT	14.1965	2.06571	9.62813e-46	2.55696e-44	0.276119	0.0989768	Smooth Muscle
COBLL1	14.1755	1.65275	1.29988e-45	3.44613e-44	0.326866	0.152842	Smooth Muscle
HNRNPA2B1	14.1624	0.477286	1.56554e-45	4.1397e-44	0.80995	0.792785	Smooth Muscle
RASGRP2	14.1581	1.9318	1.66543e-45	4.40004e-44	0.285075	0.105203	Smooth Muscle
CASC15	14.1347	2.45936	2.32018e-45	6.11932e-44	0.249751	0.0707925	Smooth Muscle
YAP1	14.123	1.58544	2.74178e-45	7.21264e-44	0.341294	0.171736	Smooth Muscle
NDUFB4	14.1226	0.746796	2.75441e-45	7.23967e-44	0.644279	0.56268	Smooth Muscle
PDE1A	14.1218	3.47429	2.7868e-45	7.31851e-44	0.208955	0.0272816	Smooth Muscle
BCL6	14.0567	1.41207	7.003e-45	1.82812e-43	0.38607	0.236736	Smooth Muscle
FOXS1	14.0523	7.6515	7.46252e-45	1.94642e-43	0.183085	0.00125404	Smooth Muscle
RP11-983P16.4	14.0446	3.27128	8.30981e-45	2.16189e-43	0.212935	0.0347033	Smooth Muscle
SSBP3	14.0421	1.61056	8.60735e-45	2.23361e-43	0.338308	0.172887	Smooth Muscle
CFH	14.0084	1.88336	1.38437e-44	3.58335e-43	0.311443	0.143742	Smooth Muscle
THRA	13.9954	2.05318	1.66228e-44	4.29543e-43	0.271642	0.101904	Smooth Muscle
HOXB2	13.9747	2.72808	2.22427e-44	5.73314e-43	0.227363	0.0490785	Smooth Muscle
LINC01197	13.97	5.24099	2.37617e-44	6.11953e-43	0.187562	0.00695824	Smooth Muscle
CHSY1	13.9447	1.61929	3.38801e-44	8.70347e-43	0.334826	0.163406	Smooth Muscle
COL15A1	13.9306	3.14894	4.13017e-44	1.05834e-42	0.212438	0.0320098	Smooth Muscle
UNC5C	13.8473	3.56358	1.32077e-43	3.36194e-42	0.20398	0.0259641	Smooth Muscle
NME3	13.8447	1.10322	1.3694e-43	3.48282e-42	0.449751	0.321655	Smooth Muscle
HSP90AB1	13.7704	0.590223	3.84233e-43	9.69983e-42	0.811443	0.781767	Smooth Muscle
MAFF	13.7701	1.27273	3.85422e-43	9.72184e-42	0.424378	0.291397	Smooth Muscle
SMARCA1	13.7537	2.23289	4.84127e-43	1.21915e-41	0.252239	0.08082	Smooth Muscle
COX6A1	13.7262	0.63635	7.0716e-43	1.77642e-41	0.820398	0.749865	Smooth Muscle
ADGRA2	13.7223	3.41061	7.46094e-43	1.87269e-41	0.204478	0.0287064	Smooth Muscle
KCNT2	13.6983	4.13282	1.03919e-42	2.60409e-41	0.193532	0.0172004	Smooth Muscle
PHLDB1	13.6716	2.47876	1.49997e-42	3.74955e-41	0.234826	0.0612188	Smooth Muscle
CRTAP	13.6702	1.09083	1.52975e-42	3.82089e-41	0.462687	0.336894	Smooth Muscle
MICU3	13.6097	2.93076	3.5082e-42	8.74113e-41	0.215423	0.0426131	Smooth Muscle
CDKN1C	13.6065	2.22381	3.66254e-42	9.11086e-41	0.252239	0.0828547	Smooth Muscle
ITGB5	13.6063	1.80993	3.67385e-42	9.13159e-41	0.290547	0.128039	Smooth Muscle
LIMA1	13.5274	1.29711	1.07724e-41	2.6689e-40	0.394527	0.24652	Smooth Muscle
TCEAL3	13.5196	1.44516	1.19898e-41	2.96572e-40	0.348756	0.202438	Smooth Muscle
GAMT	13.5158	2.95766	1.26102e-41	3.11415e-40	0.212935	0.0413591	Smooth Muscle
PSIP1	13.467	1.308	2.44738e-41	6.01483e-40	0.381592	0.224547	Smooth Muscle
GADD45A	13.4551	1.57171	2.87207e-41	7.04163e-40	0.324378	0.162479	Smooth Muscle
VGLL3	13.4541	2.7111	2.91277e-41	7.13569e-40	0.220398	0.0483075	Smooth Muscle
C1orf123	13.4399	1.39252	3.52874e-41	8.61715e-40	0.347264	0.201564	Smooth Muscle
LTBP2	13.4395	2.73171	3.5504e-41	8.66315e-40	0.217413	0.0433206	Smooth Muscle
NR2F1	13.4372	2.51018	3.65894e-41	8.92089e-40	0.229353	0.0572225	Smooth Muscle
MGLL	13.4326	1.18869	3.89493e-41	9.4887e-40	0.412935	0.272879	Smooth Muscle
NHS	13.4099	3.34112	5.29252e-41	1.28526e-39	0.203483	0.0326735	Smooth Muscle
PNISR	13.356	0.807228	1.09248e-40	2.64466e-39	0.610448	0.5167	Smooth Muscle
MKLN1	13.3537	1.12689	1.12748e-40	2.72723e-39	0.468159	0.328545	Smooth Muscle
THY1	13.3504	2.82269	1.17825e-40	2.84779e-39	0.217413	0.045209	Smooth Muscle
CRTC3	13.3422	1.44335	1.31606e-40	3.17585e-39	0.345274	0.186799	Smooth Muscle
PRSS23	13.3339	1.61669	1.47057e-40	3.54592e-39	0.309453	0.133012	Smooth Muscle
CNTN4	13.309	2.81232	2.05331e-40	4.93552e-39	0.2199	0.0527186	Smooth Muscle
PEAR1	13.2997	4.3991	2.32348e-40	5.58055e-39	0.183582	0.0115792	Smooth Muscle
ABI2	13.2966	1.44217	2.42192e-40	5.80333e-39	0.347264	0.190868	Smooth Muscle
GPC1	13.2698	2.88807	3.46494e-40	8.28314e-39	0.210945	0.042696	Smooth Muscle
BCAS3	13.2548	1.30378	4.22994e-40	1.00883e-38	0.41791	0.259597	Smooth Muscle
COL27A1	13.2539	3.78543	4.28126e-40	1.02028e-38	0.191542	0.0218701	Smooth Muscle
SNAI2	13.2202	3.52394	6.70515e-40	1.5942e-38	0.194527	0.0246124	Smooth Muscle
NDUFS5	13.2058	0.58282	8.12112e-40	1.92936e-38	0.771642	0.715449	Smooth Muscle
PITPNB	13.1603	1.1765	1.48472e-39	3.51641e-38	0.421393	0.277724	Smooth Muscle
DACT3	13.1523	4.96611	1.65037e-39	3.9057e-38	0.178109	0.00846602	Smooth Muscle
CDC42BPA	13.1461	1.53723	1.79115e-39	4.2356e-38	0.323383	0.168466	Smooth Muscle
C1orf54	13.1252	1.82784	2.36077e-39	5.56971e-38	0.275622	0.113942	Smooth Muscle
DAPK3	13.1173	1.84145	2.62018e-39	6.17222e-38	0.273134	0.113942	Smooth Muscle
CHRD	13.0861	4.60711	3.95296e-39	9.30465e-38	0.179602	0.0110766	Smooth Muscle
LAMA5	13.0359	2.29805	7.64117e-39	1.79723e-37	0.232836	0.0679965	Smooth Muscle
GAPDH	13.0238	0.905057	8.95957e-39	2.10409e-37	0.69204	0.615701	Smooth Muscle
ECM2	13.0103	3.42003	1.0688e-38	2.50808e-37	0.192537	0.0251346	Smooth Muscle
GNG12	13.0066	1.52968	1.12183e-38	2.63051e-37	0.31393	0.160308	Smooth Muscle
DCTN3	12.9917	0.988854	1.36394e-38	3.19088e-37	0.453731	0.342286	Smooth Muscle
KLHL42	12.9754	2.34637	1.68805e-38	3.94612e-37	0.229851	0.068016	Smooth Muscle
TNC	12.9339	3.00296	2.89895e-38	6.74594e-37	0.207463	0.0426424	Smooth Muscle
AK3	12.9182	1.27771	3.5525e-38	8.25424e-37	0.365672	0.230246	Smooth Muscle
PDLIM2	12.906	1.38005	4.16591e-38	9.65753e-37	0.344776	0.196334	Smooth Muscle
SUN2	12.9032	1.36673	4.31956e-38	9.9986e-37	0.349751	0.20661	Smooth Muscle
ACADVL	12.8746	0.840036	6.25575e-38	1.44368e-36	0.51791	0.432621	Smooth Muscle
PSMB5	12.8725	0.931875	6.4304e-38	1.48286e-36	0.48806	0.374013	Smooth Muscle
SLC39A14	12.8605	2.41864	7.51367e-38	1.73006e-36	0.223881	0.0602917	Smooth Muscle
NDUFB7	12.842	0.679956	9.53527e-38	2.1939e-36	0.644776	0.573435	Smooth Muscle
C1QTNF2	12.7695	4.01902	2.42704e-37	5.54672e-36	0.1801	0.0156341	Smooth Muscle
USP2	12.7635	3.07802	2.6217e-37	5.98712e-36	0.198507	0.0362209	Smooth Muscle
ZEB1	12.7458	1.57965	3.28812e-37	7.49227e-36	0.295522	0.124009	Smooth Muscle
CSNK1E	12.7421	1.43883	3.4485e-37	7.85188e-36	0.325373	0.181056	Smooth Muscle
VAMP5	12.7286	1.20486	4.10347e-37	9.32239e-36	0.399502	0.239937	Smooth Muscle
SYDE1	12.7282	4.06338	4.12169e-37	9.35684e-36	0.179104	0.0153023	Smooth Muscle
MRPL32	12.7176	1.26291	4.72234e-37	1.07125e-35	0.358209	0.230368	Smooth Muscle
RBMS1	12.688	0.835797	6.89661e-37	1.55756e-35	0.576617	0.477591	Smooth Muscle
TIMP2	12.6397	0.992234	1.27516e-36	2.87774e-35	0.523881	0.377384	Smooth Muscle
AKT3	12.6172	1.27562	1.69812e-36	3.81541e-35	0.375622	0.207976	Smooth Muscle
NCK2	12.6117	1.7156	1.82077e-36	4.088e-35	0.275124	0.115953	Smooth Muscle
SUSD5	12.5888	4.97049	2.43258e-36	5.44966e-35	0.170149	0.00752426	Smooth Muscle
HOTAIRM1	12.5732	1.77059	2.96364e-36	6.61038e-35	0.269154	0.11423	Smooth Muscle
B3GALNT2	12.5652	2.29242	3.27992e-36	7.30521e-35	0.227861	0.0706851	Smooth Muscle
PARK7	12.5526	0.622414	3.84825e-36	8.56481e-35	0.68408	0.619249	Smooth Muscle
CAMTA1	12.5497	0.790251	3.9882e-36	8.86985e-35	0.565672	0.474692	Smooth Muscle
CLTB	12.5284	0.904313	5.22276e-36	1.15987e-34	0.479602	0.377472	Smooth Muscle
RHOBTB3	12.4961	1.50456	7.84297e-36	1.73548e-34	0.30796	0.158912	Smooth Muscle
MKL2	12.4389	1.63638	1.60796e-35	3.54017e-34	0.285572	0.134939	Smooth Muscle
CD82	12.385	1.32391	3.14941e-35	6.919e-34	0.342289	0.202531	Smooth Muscle
ADRA2C	12.3747	7.77221	3.58324e-35	7.86645e-34	0.161194	0.00113206	Smooth Muscle
ZFAND5	12.3667	0.690049	3.95962e-35	8.68029e-34	0.700995	0.625563	Smooth Muscle
CLDND1	12.3653	1.24847	4.0292e-35	8.8202e-34	0.353731	0.216184	Smooth Muscle
GADD45G	12.3506	1.70114	4.83373e-35	1.05663e-33	0.29204	0.150705	Smooth Muscle
CD99	12.3243	0.725726	6.70555e-35	1.46475e-33	0.748259	0.654992	Smooth Muscle
SH3PXD2A	12.3154	1.6309	7.481e-35	1.63298e-33	0.289055	0.14322	Smooth Muscle
HOXB-AS3	12.2985	4.53254	9.22462e-35	2.01072e-33	0.169154	0.0107448	Smooth Muscle
HACD1	12.2977	1.87663	9.32262e-35	2.03064e-33	0.252239	0.104588	Smooth Muscle
ANKRD10	12.281	0.970613	1.146e-34	2.49088e-33	0.49403	0.398732	Smooth Muscle
CAB39L	12.2366	2.24656	1.98129e-34	4.28516e-33	0.221891	0.0680795	Smooth Muscle
TTC28	12.224	1.67151	2.31514e-34	4.99311e-33	0.284577	0.138301	Smooth Muscle
TBX4	12.2136	5.36527	2.62852e-34	5.66102e-33	0.163184	0.00518696	Smooth Muscle
DDX24	12.2101	0.738335	2.74601e-34	5.9099e-33	0.575124	0.493269	Smooth Muscle
LIN7A	12.2073	3.12658	2.84045e-34	6.10885e-33	0.18806	0.0324051	Smooth Muscle
PKD2	12.1871	1.61027	3.64018e-34	7.79055e-33	0.28408	0.137052	Smooth Muscle
EIF4G2	12.1828	0.55773	3.84059e-34	8.21373e-33	0.681095	0.635732	Smooth Muscle
DENND2A	12.1793	2.84671	4.00778e-34	8.55934e-33	0.196517	0.0415689	Smooth Muscle
KCNK3	12.1669	5.47288	4.665e-34	9.94909e-33	0.161692	0.00409882	Smooth Muscle
NAP1L1	12.1408	0.575999	6.42187e-34	1.36107e-32	0.745771	0.692374	Smooth Muscle
KCNE4	12.1392	3.93853	6.54797e-34	1.38684e-32	0.173134	0.0170687	Smooth Muscle
TPI1	12.1351	0.56121	6.88621e-34	1.45747e-32	0.753234	0.698624	Smooth Muscle
WTIP	12.1215	3.00495	8.12637e-34	1.71876e-32	0.189055	0.0345423	Smooth Muscle
ELL2	12.1137	0.96303	8.93903e-34	1.88674e-32	0.611443	0.491146	Smooth Muscle
RABGAP1	12.1066	1.24092	9.74263e-34	2.05494e-32	0.360697	0.224713	Smooth Muscle
PMEPA1	12.085	1.88116	1.26696e-33	2.66817e-32	0.246269	0.0966102	Smooth Muscle
FOXC1	12.085	2.92258	1.26761e-33	2.66817e-32	0.19204	0.0387143	Smooth Muscle
APP	12.0554	0.862929	1.81652e-33	3.81308e-32	0.566169	0.437417	Smooth Muscle
DUSP14	12.0206	2.06797	2.76908e-33	5.79671e-32	0.229353	0.079844	Smooth Muscle
ADD1	12.0122	1.05401	3.06437e-33	6.40612e-32	0.410945	0.288142	Smooth Muscle
C3orf70	11.9892	4.94725	4.04711e-33	8.42608e-32	0.162189	0.00732908	Smooth Muscle
SGIP1	11.9756	3.92803	4.76707e-33	9.90485e-32	0.171144	0.0169955	Smooth Muscle
ITM2B	11.9639	0.562142	5.48996e-33	1.13991e-31	0.895025	0.841	Smooth Muscle
DYNC1I2	11.9406	0.970818	7.27193e-33	1.50685e-31	0.435323	0.326983	Smooth Muscle
DEGS1	11.9374	1.09402	7.5546e-33	1.56436e-31	0.38607	0.267487	Smooth Muscle
SDK1	11.9285	1.9356	8.41116e-33	1.73938e-31	0.246269	0.0956001	Smooth Muscle
PRKAR2B	11.9181	2.3201	9.52391e-33	1.96287e-31	0.21194	0.0623753	Smooth Muscle
HNRNPU	11.9126	0.737409	1.01711e-32	2.09344e-31	0.620398	0.587107	Smooth Muscle
C4orf3	11.909	0.603525	1.06247e-32	2.18386e-31	0.669154	0.605845	Smooth Muscle
RBBP6	11.8875	1.01843	1.37512e-32	2.82273e-31	0.428358	0.320001	Smooth Muscle
SNTA1	11.8805	3.13595	1.4947e-32	3.06409e-31	0.180597	0.0278866	Smooth Muscle
NT5C3B	11.8681	1.66329	1.73344e-32	3.544e-31	0.260697	0.121096	Smooth Muscle
MYO10	11.8331	1.79276	2.63321e-32	5.36212e-31	0.263184	0.123975	Smooth Muscle
PTPRK	11.8322	1.48728	2.65943e-32	5.41191e-31	0.296517	0.154174	Smooth Muscle
HSPA1B	11.8252	1.03661	2.89378e-32	5.87712e-31	0.520896	0.408565	Smooth Muscle
RASD1	11.8114	2.15906	3.40907e-32	6.90078e-31	0.227363	0.0801759	Smooth Muscle
MYLIP	11.8056	1.26504	3.65283e-32	7.38932e-31	0.337811	0.198129	Smooth Muscle
HOXB3	11.7853	3.28717	4.64939e-32	9.38668e-31	0.176617	0.0249979	Smooth Muscle
RPL10A	11.7846	0.408333	4.68789e-32	9.45818e-31	0.929353	0.90864	Smooth Muscle
ERH	11.7757	0.634905	5.2103e-32	1.05053e-30	0.635323	0.561943	Smooth Muscle
FKBP8	11.7576	0.730646	6.45792e-32	1.29951e-30	0.529851	0.453574	Smooth Muscle
CYTH3	11.7443	1.80319	7.55325e-32	1.51793e-30	0.245771	0.0970103	Smooth Muscle
DAAM1	11.7435	1.28116	7.62888e-32	1.53212e-30	0.340299	0.207937	Smooth Muscle
HEXIM1	11.7417	1.44366	7.79079e-32	1.56362e-30	0.30995	0.183129	Smooth Muscle
NMD3	11.7195	1.53672	1.0127e-31	2.03117e-30	0.28209	0.145454	Smooth Muscle
COX20	11.7069	1.19156	1.17505e-31	2.35371e-30	0.350746	0.2376	Smooth Muscle
CDKN2C	11.6897	2.39133	1.43862e-31	2.87041e-30	0.202488	0.0545924	Smooth Muscle
MAT2A	11.6838	1.23452	1.54216e-31	3.07299e-30	0.355224	0.238483	Smooth Muscle
SENP6	11.6603	0.910404	2.03237e-31	4.03668e-30	0.471144	0.365634	Smooth Muscle
EIF4A3	11.6362	1.03314	2.69615e-31	5.34124e-30	0.422886	0.321147	Smooth Muscle
MPDZ	11.6308	1.91896	2.87516e-31	5.68852e-30	0.229851	0.0820642	Smooth Muscle
FMOD	11.6293	2.96748	2.92552e-31	5.78442e-30	0.181095	0.0321221	Smooth Muscle
LZTS1	11.6194	4.82347	3.28609e-31	6.49315e-30	0.157711	0.00749011	Smooth Muscle
CCDC80	11.617	1.3518	3.37596e-31	6.66214e-30	0.274627	0.11566	Smooth Muscle
N4BP2L2	11.6155	0.600207	3.43862e-31	6.78143e-30	0.677114	0.619249	Smooth Muscle
LURAP1L	11.6115	2.20741	3.60139e-31	7.09786e-30	0.213433	0.0695775	Smooth Muscle
STAT3	11.6055	0.606673	3.86341e-31	7.60449e-30	0.644776	0.607026	Smooth Muscle
FMO2	11.586	1.98418	4.85295e-31	9.53387e-30	0.223383	0.0734665	Smooth Muscle
SELENBP1	11.5829	1.19472	5.0338e-31	9.88282e-30	0.350746	0.194025	Smooth Muscle
EMD	11.5814	1.08252	5.11816e-31	1.0042e-29	0.379602	0.266867	Smooth Muscle
COX6C	11.5749	0.500556	5.52094e-31	1.08115e-29	0.81194	0.761136	Smooth Muscle
SNRPN	11.5737	1.02789	5.604e-31	1.09672e-29	0.400498	0.285902	Smooth Muscle
SAP18	11.5635	0.561045	6.31145e-31	1.2328e-29	0.708458	0.649185	Smooth Muscle
SLC25A25	11.5459	1.34135	7.74689e-31	1.5103e-29	0.313433	0.180319	Smooth Muscle
FAM127B	11.5368	1.31995	8.60764e-31	1.67597e-29	0.30995	0.181846	Smooth Muscle
CALU	11.5284	0.932559	9.49437e-31	1.84628e-29	0.443284	0.336191	Smooth Muscle
PRR16	11.5264	3.686	9.71335e-31	1.88528e-29	0.166667	0.0180836	Smooth Muscle
C4B	11.5184	3.5438	1.06544e-30	2.0653e-29	0.169652	0.022036	Smooth Muscle
C16orf45	11.5072	1.88718	1.21323e-30	2.35032e-29	0.228358	0.0818691	Smooth Muscle
FAM63B	11.5066	1.35149	1.2214e-30	2.36463e-29	0.303483	0.168827	Smooth Muscle
SOCS2	11.4967	1.66802	1.37026e-30	2.65116e-29	0.255224	0.113406	Smooth Muscle
ATL3	11.4749	1.23321	1.76309e-30	3.40047e-29	0.330348	0.205517	Smooth Muscle
CDC42EP1	11.4742	1.72454	1.77875e-30	3.42851e-29	0.246269	0.107126	Smooth Muscle
RUNX1T1	11.4601	2.44231	2.09349e-30	4.03009e-29	0.19602	0.0489272	Smooth Muscle
FBXL3	11.4541	1.49995	2.24375e-30	4.31124e-29	0.275622	0.143825	Smooth Muscle
JAK2	11.4451	1.51016	2.48912e-30	4.77672e-29	0.279104	0.142898	Smooth Muscle
BSG	11.441	0.60013	2.60852e-30	4.99958e-29	0.646766	0.583531	Smooth Muscle
ASPN	11.4202	3.50372	3.31504e-30	6.33787e-29	0.167662	0.0202404	Smooth Muscle
SSB	11.416	0.819451	3.47827e-30	6.6458e-29	0.493532	0.397844	Smooth Muscle
MAF1	11.4125	0.95862	3.6201e-30	6.90818e-29	0.406965	0.301585	Smooth Muscle
COL6A3	11.4077	2.06203	3.82783e-30	7.30003e-29	0.216915	0.0689919	Smooth Muscle
LIX1L	11.3904	1.74076	4.66721e-30	8.89528e-29	0.240796	0.100611	Smooth Muscle
CNRIP1	11.382	2.1862	5.14254e-30	9.79513e-29	0.205473	0.0609065	Smooth Muscle
TSPAN2	11.3761	3.11126	5.50039e-30	1.04637e-28	0.172139	0.0248711	Smooth Muscle
ENPEP	11.3683	4.26307	6.01539e-30	1.14222e-28	0.158706	0.0123062	Smooth Muscle
PTN	11.3615	3.66478	6.50279e-30	1.234e-28	0.165672	0.0199232	Smooth Muscle
AGT	11.3429	5.77894	8.04064e-30	1.52394e-28	0.150746	0.00425009	Smooth Muscle
EEF2	11.3193	0.418593	1.05262e-29	1.9901e-28	0.827363	0.80395	Smooth Muscle
RPL39L	11.3136	2.41931	1.12368e-29	2.12183e-28	0.193035	0.0494103	Smooth Muscle
TSPAN8	11.2738	2.03047	1.76772e-29	3.31956e-28	0.210945	0.0647126	Smooth Muscle
ST5	11.2731	1.71086	1.78117e-29	3.34277e-28	0.248756	0.112522	Smooth Muscle
JAM3	11.2564	2.44864	2.15296e-29	4.03311e-28	0.189552	0.0445405	Smooth Muscle
RPL3	11.2539	0.294206	2.21488e-29	4.14658e-28	0.952239	0.949692	Smooth Muscle
DYNLT3	11.2387	1.17024	2.63232e-29	4.92207e-28	0.333831	0.213529	Smooth Muscle
UTRN	11.2263	0.788661	3.02978e-29	5.65492e-28	0.561194	0.476385	Smooth Muscle
TMEM204	11.1972	2.44484	4.20658e-29	7.82751e-28	0.18806	0.0429547	Smooth Muscle
GRP	11.189	7.68949	4.61741e-29	8.57636e-28	0.145771	0.00102958	Smooth Muscle
PSMB6	11.1807	0.654262	5.06661e-29	9.3993e-28	0.562189	0.492761	Smooth Muscle
HTRA1	11.1789	1.54953	5.17204e-29	9.58907e-28	0.256716	0.113796	Smooth Muscle
S1PR3	11.1708	3.64506	5.6695e-29	1.0505e-27	0.162189	0.0188155	Smooth Muscle
GABARAPL2	11.1648	0.644177	6.06133e-29	1.12243e-27	0.615423	0.535262	Smooth Muscle
ANO1	11.121	4.28924	9.92043e-29	1.83041e-27	0.154726	0.0113742	Smooth Muscle
C1orf132	11.0827	1.56003	1.5213e-28	2.79851e-27	0.274129	0.145825	Smooth Muscle
DUT	11.0602	0.802937	1.95592e-28	3.58726e-27	0.467662	0.378809	Smooth Muscle
RP11-64D24.2	11.0345	2.15987	2.60479e-28	4.76875e-27	0.206965	0.0680014	Smooth Muscle
TUBA1B	11.0076	0.850728	3.51363e-28	6.41347e-27	0.534328	0.448577	Smooth Muscle
RAN	10.9895	0.542726	4.29231e-28	7.81619e-27	0.647761	0.604288	Smooth Muscle
KCNK17	10.9669	5.79051	5.51164e-28	1.00187e-26	0.145274	0.00339129	Smooth Muscle
AASS	10.9412	2.35499	7.321e-28	1.32761e-26	0.19602	0.0599013	Smooth Muscle
LRRFIP2	10.9279	0.897004	8.47581e-28	1.53612e-26	0.440299	0.334508	Smooth Muscle
ADAMTS8	10.9096	4.37062	1.03742e-27	1.87796e-26	0.150746	0.00982741	Smooth Muscle
PNMA1	10.9084	1.96986	1.05056e-27	1.90062e-26	0.211443	0.0759892	Smooth Muscle
MORF4L2	10.902	0.681836	1.12772e-27	2.03901e-26	0.58607	0.504623	Smooth Muscle
VSTM4	10.899	2.84411	1.1655e-27	2.10484e-26	0.172637	0.0335713	Smooth Muscle
LUC7L3	10.8959	0.751121	1.20555e-27	2.17589e-26	0.519403	0.436851	Smooth Muscle
WASF2	10.8924	0.667764	1.25311e-27	2.25773e-26	0.570647	0.497997	Smooth Muscle
LRCH2	10.8863	3.67043	1.33937e-27	2.40813e-26	0.157214	0.0172004	Smooth Muscle
BMPR2	10.8863	1.01943	1.33965e-27	2.40813e-26	0.388557	0.268809	Smooth Muscle
GPC6	10.8762	2.41728	1.49743e-27	2.69002e-26	0.187065	0.0479318	Smooth Muscle
FOXF1	10.8561	3.0653	1.86636e-27	3.34298e-26	0.164677	0.0240611	Smooth Muscle
PI15	10.8405	7.66937	2.21288e-27	3.95904e-26	0.141294	0.0010735	Smooth Muscle
KANK3	10.8226	2.41963	2.68978e-27	4.80382e-26	0.181592	0.0408125	Smooth Muscle
MACF1	10.8219	0.753294	2.70999e-27	4.83711e-26	0.578607	0.48692	Smooth Muscle
CLU	10.8054	1.17447	3.24508e-27	5.7821e-26	0.381592	0.242572	Smooth Muscle
LGR6	10.8026	3.94836	3.34731e-27	5.96078e-26	0.151741	0.0117012	Smooth Muscle
ABLIM2	10.8018	3.55442	3.37684e-27	6.00988e-26	0.158706	0.0198549	Smooth Muscle
RCN2	10.7802	0.955748	4.26747e-27	7.57735e-26	0.386567	0.275992	Smooth Muscle
FHL3	10.7722	1.78982	4.65738e-27	8.26489e-26	0.222388	0.0894616	Smooth Muscle
ABCC9	10.7541	2.65327	5.66634e-27	1.00206e-25	0.178607	0.0429888	Smooth Muscle
AP3S1	10.7426	0.792584	6.41968e-27	1.13201e-25	0.457214	0.369616	Smooth Muscle
INPP5A	10.7127	1.40686	8.86908e-27	1.56034e-25	0.260199	0.118056	Smooth Muscle
SARS	10.6903	0.892604	1.12981e-26	1.98311e-25	0.41194	0.309261	Smooth Muscle
COL4A5	10.677	2.63715	1.3039e-26	2.28607e-25	0.176617	0.0409345	Smooth Muscle
GUK1	10.6596	0.443527	1.57192e-26	2.75442e-25	0.69005	0.662028	Smooth Muscle
MIR4435-2HG	10.6356	1.1594	2.03457e-26	3.55696e-25	0.369652	0.260841	Smooth Muscle
AHDC1	10.6298	2.09721	2.16632e-26	3.78297e-25	0.198507	0.0645906	Smooth Muscle
COX7A2	10.6189	0.438839	2.43474e-26	4.24929e-25	0.813433	0.772935	Smooth Muscle
GLT8D2	10.6188	1.93833	2.43781e-26	4.25222e-25	0.204478	0.0685723	Smooth Muscle
ADAMTSL3	10.6081	2.91029	2.73374e-26	4.75488e-25	0.166667	0.0306533	Smooth Muscle
PJA2	10.603	0.844466	2.88705e-26	5.01868e-25	0.435821	0.343628	Smooth Muscle
LRP10	10.5982	0.956554	3.03782e-26	5.27779e-25	0.374627	0.277895	Smooth Muscle
BRK1	10.5954	0.483332	3.12869e-26	5.43258e-25	0.657214	0.61858	Smooth Muscle
NDUFS4	10.5951	0.809581	3.13847e-26	5.44647e-25	0.437313	0.353021	Smooth Muscle
EIF1B	10.594	0.679752	3.17695e-26	5.51013e-25	0.523881	0.454842	Smooth Muscle
PPFIBP1	10.5934	1.3967	3.1963e-26	5.54056e-25	0.255721	0.119334	Smooth Muscle
ABTB1	10.5679	1.5978	4.19917e-26	7.26275e-25	0.236318	0.106686	Smooth Muscle
TMEM109	10.5657	1.10831	4.29949e-26	7.43184e-25	0.328358	0.209645	Smooth Muscle
CTSF	10.5582	1.77338	4.65553e-26	8.04273e-25	0.2199	0.0889298	Smooth Muscle
RBMX	10.5318	0.662939	6.16594e-26	1.06281e-24	0.546269	0.473936	Smooth Muscle
HSPG2	10.5285	1.41678	6.38644e-26	1.1002e-24	0.259701	0.1276	Smooth Muscle
DTX3	10.5137	2.28726	7.46896e-26	1.28452e-24	0.185572	0.0528114	Smooth Muscle
MBNL2	10.5082	0.896705	7.92325e-26	1.36188e-24	0.439303	0.322972	Smooth Muscle
DLGAP4	10.5027	1.17885	8.39574e-26	1.44148e-24	0.314925	0.19467	Smooth Muscle
AAMDC	10.4972	1.2163	8.89841e-26	1.52522e-24	0.298507	0.181026	Smooth Muscle
PMP22	10.4949	0.939214	9.11318e-26	1.56116e-24	0.423383	0.279188	Smooth Muscle
EGFR	10.4389	1.4293	1.64768e-25	2.80848e-24	0.261194	0.134715	Smooth Muscle
HIF1A	10.4361	0.727164	1.69613e-25	2.88946e-24	0.6199	0.521204	Smooth Muscle
DYNC1LI2	10.4192	1.07451	2.02636e-25	3.44628e-24	0.333831	0.222981	Smooth Muscle
EXT1	10.4006	1.18239	2.46255e-25	4.18114e-24	0.331343	0.20396	Smooth Muscle
TMEM263	10.3856	1.44552	2.88369e-25	4.89078e-24	0.253234	0.126493	Smooth Muscle
ASAP1	10.3834	0.930653	2.94998e-25	5.00044e-24	0.495025	0.399777	Smooth Muscle
ENTPD1	10.3815	1.23419	3.01088e-25	5.09804e-24	0.28607	0.151061	Smooth Muscle
MXI1	10.3706	1.41925	3.37332e-25	5.70227e-24	0.257711	0.133504	Smooth Muscle
ARID5A	10.3663	1.15421	3.53057e-25	5.96151e-24	0.317413	0.196797	Smooth Muscle
TMEM59	10.3601	0.529127	3.76399e-25	6.35214e-24	0.739801	0.675774	Smooth Muscle
GINM1	10.3486	0.941187	4.24841e-25	7.15389e-24	0.371642	0.269366	Smooth Muscle
MYO1E	10.3415	1.07089	4.57286e-25	7.69178e-24	0.359204	0.240318	Smooth Muscle
PLK2	10.3347	1.72493	4.90774e-25	8.24151e-24	0.224876	0.0983375	Smooth Muscle
GATA6	10.33	2.00805	5.15407e-25	8.65042e-24	0.2	0.0709682	Smooth Muscle
CABIN1	10.3253	1.24516	5.41591e-25	9.08491e-24	0.287065	0.166812	Smooth Muscle
CBFA2T3	10.3017	3.18306	6.92488e-25	1.15897e-23	0.154726	0.0216798	Smooth Muscle
B3GNT2	10.3001	1.31565	7.03963e-25	1.177e-23	0.275622	0.158205	Smooth Muscle
CCT7	10.2977	0.881862	7.21885e-25	1.2063e-23	0.395025	0.299404	Smooth Muscle
ECM1	10.2868	2.17551	8.08249e-25	1.34915e-23	0.186567	0.056027	Smooth Muscle
NCKAP5	10.2774	2.74123	8.90616e-25	1.48583e-23	0.168657	0.0377335	Smooth Muscle
LDOC1	10.2717	2.60348	9.44964e-25	1.57479e-23	0.170149	0.0402124	Smooth Muscle
RP11-175K6.1	10.2522	4.81504	1.15623e-24	1.92477e-23	0.139303	0.00695336	Smooth Muscle
BMPR1A	10.242	1.76603	1.2852e-24	2.13714e-23	0.216418	0.0890908	Smooth Muscle
SYPL1	10.2384	0.787272	1.33406e-24	2.21719e-23	0.442289	0.349986	Smooth Muscle
MRPS6	10.2244	0.813467	1.5412e-24	2.5559e-23	0.434826	0.352113	Smooth Muscle
FOSL2	10.2229	0.809971	1.56581e-24	2.59392e-23	0.476617	0.369152	Smooth Muscle
IL6	10.2184	2.40176	1.63958e-24	2.71466e-23	0.187065	0.0586814	Smooth Muscle
IRF2BPL	10.2067	1.39515	1.84986e-24	3.05951e-23	0.257711	0.136086	Smooth Muscle
CPM	10.193	0.848749	2.13097e-24	3.52253e-23	0.460199	0.373959	Smooth Muscle
ZNF704	10.1913	1.77069	2.16888e-24	3.58328e-23	0.21393	0.0881978	Smooth Muscle
PLEKHG3	10.1879	2.81187	2.24478e-24	3.70667e-23	0.161692	0.0313218	Smooth Muscle
NTF3	10.1502	5.66555	3.30642e-24	5.44211e-23	0.134826	0.00363038	Smooth Muscle
MPHOSPH8	10.1451	0.801635	3.48255e-24	5.72585e-23	0.437811	0.350332	Smooth Muscle
SPTBN1	10.1403	0.870961	3.66118e-24	6.01631e-23	0.452239	0.323865	Smooth Muscle
PPP1R3C	10.1265	4.6302	4.21613e-24	6.91342e-23	0.138308	0.00755354	Smooth Muscle
ZNF428	10.1248	0.914204	4.28822e-24	7.02786e-23	0.375124	0.276563	Smooth Muscle
TAF7	10.1214	0.890822	4.44217e-24	7.27628e-23	0.389552	0.290397	Smooth Muscle
MAGI1	10.1143	1.33782	4.77551e-24	7.80976e-23	0.269652	0.143259	Smooth Muscle
IER5L	10.1142	2.11715	4.77958e-24	7.81225e-23	0.197015	0.0743887	Smooth Muscle
ARL2	10.0946	0.811894	5.83974e-24	9.52984e-23	0.412438	0.328057	Smooth Muscle
SLC39A1	10.0905	0.978629	6.08411e-24	9.91808e-23	0.347264	0.246764	Smooth Muscle
FOXO3	10.0529	0.775729	8.92108e-24	1.44812e-22	0.589055	0.483812	Smooth Muscle
A4GALT	10.0342	1.75747	1.07807e-23	1.74628e-22	0.207463	0.0810298	Smooth Muscle
ATRX	10.0212	0.672358	1.23032e-23	1.99079e-22	0.522886	0.453022	Smooth Muscle
HNRNPK	9.99131	0.399322	1.66364e-23	2.68628e-22	0.713433	0.685762	Smooth Muscle
STARD9	9.98894	2.08092	1.70391e-23	2.74841e-22	0.18607	0.0589108	Smooth Muscle
SFPQ	9.9811	0.611501	1.84417e-23	2.97152e-22	0.558706	0.500842	Smooth Muscle
TGFB3	9.95818	3.13797	2.32269e-23	3.74059e-22	0.150746	0.0227582	Smooth Muscle
KIF13A	9.94939	1.05983	2.53728e-23	4.07762e-22	0.339303	0.228065	Smooth Muscle
PSMD8	9.94901	0.606651	2.54698e-23	4.09105e-22	0.534826	0.469544	Smooth Muscle
DIXDC1	9.94412	1.46721	2.67535e-23	4.29275e-22	0.234328	0.110005	Smooth Muscle
UBE2E2	9.93473	0.832576	2.9396e-23	4.71182e-22	0.477612	0.376965	Smooth Muscle
C8orf88	9.92486	4.32129	3.24568e-23	5.19428e-22	0.137313	0.00929554	Smooth Muscle
PRDM6	9.92362	3.07634	3.2861e-23	5.25622e-22	0.151741	0.0242806	Smooth Muscle
PRRT2	9.91771	3.55717	3.48661e-23	5.57403e-22	0.144279	0.0167369	Smooth Muscle
PLCB4	9.90931	1.9872	3.79244e-23	6.05664e-22	0.188557	0.0613554	Smooth Muscle
ISCU	9.89849	0.551819	4.22601e-23	6.74204e-22	0.570647	0.515817	Smooth Muscle
FLNC	9.89479	3.8543	4.38531e-23	6.99254e-22	0.140796	0.0133114	Smooth Muscle
SNX7	9.89209	1.82917	4.50512e-23	7.17984e-22	0.200498	0.0788486	Smooth Muscle
HOXB-AS1	9.88796	3.72088	4.69506e-23	7.47866e-22	0.141791	0.01438	Smooth Muscle
PFKM	9.86802	2.33237	5.72815e-23	9.11478e-22	0.171144	0.0463362	Smooth Muscle
HNRNPDL	9.86042	0.42213	6.1788e-23	9.82166e-22	0.730846	0.693984	Smooth Muscle
KCNJ8	9.84495	2.58193	7.20765e-23	1.14156e-21	0.164677	0.0406564	Smooth Muscle
NFATC4	9.84353	3.25053	7.31007e-23	1.15719e-21	0.147761	0.0215237	Smooth Muscle
TCEA2	9.81943	1.50424	9.28659e-23	1.46629e-21	0.229353	0.110571	Smooth Muscle
TEAD1	9.81807	1.29136	9.41251e-23	1.48464e-21	0.264677	0.14463	Smooth Muscle
TEAD2	9.81775	2.33185	9.44294e-23	1.48867e-21	0.169154	0.0440477	Smooth Muscle
KCNC4	9.80038	3.37151	1.12164e-22	1.76734e-21	0.145274	0.0192937	Smooth Muscle
AC097724.3	9.79585	3.99228	1.17302e-22	1.84641e-21	0.137811	0.0114669	Smooth Muscle
RNASEH2C	9.79095	0.843833	1.23132e-22	1.93718e-21	0.387065	0.300946	Smooth Muscle
TRIP10	9.78722	1.536	1.27762e-22	2.00795e-21	0.224378	0.105213	Smooth Muscle
SERPINE1	9.78684	1.76467	1.28245e-22	2.01451e-21	0.216418	0.093985	Smooth Muscle
ATP10A	9.78508	1.3312	1.30493e-22	2.04878e-21	0.262687	0.140726	Smooth Muscle
RWDD1	9.76228	0.611228	1.63441e-22	2.56476e-21	0.535323	0.467846	Smooth Muscle
KIF5B	9.73807	0.55285	2.07457e-22	3.25048e-21	0.534826	0.490082	Smooth Muscle
PSMD4	9.72234	0.76222	2.42154e-22	3.78444e-21	0.418905	0.337899	Smooth Muscle
PTPN14	9.71365	1.5275	2.63711e-22	4.11924e-21	0.225373	0.104164	Smooth Muscle
VAMP2	9.70659	1.06355	2.82635e-22	4.41259e-21	0.3199	0.222995	Smooth Muscle
SPRY1	9.69956	1.2096	3.02798e-22	4.72256e-21	0.277114	0.158902	Smooth Muscle
MTUS1	9.68316	0.996992	3.55565e-22	5.53991e-21	0.342289	0.228085	Smooth Muscle
TROVE2	9.67425	0.950843	3.87941e-22	6.03514e-21	0.342786	0.23982	Smooth Muscle
PDAP1	9.66437	0.809423	4.27246e-22	6.63314e-21	0.391542	0.308934	Smooth Muscle
RP11-761B3.1	9.63075	0.904431	5.92925e-22	9.15435e-21	0.380597	0.336152	Smooth Muscle
UGGT2	9.62167	1.51153	6.4772e-22	9.99028e-21	0.232338	0.118514	Smooth Muscle
COPS8	9.61624	1.02433	6.82804e-22	1.05221e-20	0.316915	0.214334	Smooth Muscle
AGAP1	9.61623	1.51623	6.82885e-22	1.05221e-20	0.241294	0.126322	Smooth Muscle
MT-ND3	9.55743	0.2786	1.20724e-21	1.85455e-20	0.99204	0.982785	Smooth Muscle
PLEKHG2	9.55047	1.29861	1.29111e-21	1.98041e-20	0.252239	0.130899	Smooth Muscle
PCDH18	9.54985	4.02855	1.2989e-21	1.99136e-20	0.134328	0.0112132	Smooth Muscle
PSMC6	9.53838	0.829468	1.45081e-21	2.22092e-20	0.382587	0.291836	Smooth Muscle
C8orf4	9.53291	1.20781	1.52939e-21	2.34006e-20	0.300498	0.185584	Smooth Muscle
ATP5J	9.51401	0.457945	1.83451e-21	2.79992e-20	0.674627	0.62973	Smooth Muscle
ASAP2	9.51081	1.77654	1.89178e-21	2.88588e-20	0.196517	0.0772481	Smooth Muscle
ROBO3	9.50927	2.76573	1.92011e-21	2.92764e-20	0.151741	0.0302971	Smooth Muscle
KLC1	9.50209	0.865039	2.05716e-21	3.13349e-20	0.384577	0.281638	Smooth Muscle
DLG2	9.50161	1.60952	2.0667e-21	3.14646e-20	0.217413	0.0985034	Smooth Muscle
ATN1	9.49739	1.31212	2.15223e-21	3.27504e-20	0.250249	0.140004	Smooth Muscle
TCEAL7	9.47488	3.61482	2.67063e-21	4.04781e-20	0.136816	0.0147167	Smooth Muscle
NFE2L1	9.47307	1.20936	2.71737e-21	4.11459e-20	0.268159	0.161547	Smooth Muscle
RORA	9.44324	1.17144	3.61413e-21	5.45626e-20	0.300498	0.193318	Smooth Muscle
WSB1	9.43656	0.478879	3.85203e-21	5.81256e-20	0.7199	0.674163	Smooth Muscle
SON	9.43512	0.406027	3.90553e-21	5.8904e-20	0.693035	0.668264	Smooth Muscle
REM1	9.43311	5.13405	3.981e-21	5.99536e-20	0.126866	0.00506985	Smooth Muscle
THSD4	9.40283	1.11346	5.31147e-21	7.97944e-20	0.327861	0.230666	Smooth Muscle
DBN1	9.39116	1.85518	5.93452e-21	8.90673e-20	0.1801	0.0578714	Smooth Muscle
SYNE1	9.37304	0.822522	7.04721e-21	1.0556e-19	0.431841	0.304337	Smooth Muscle
ACTN2	9.36938	4.76223	7.29594e-21	1.09232e-19	0.127363	0.00626534	Smooth Muscle
SAMD4A	9.36464	1.43273	7.63074e-21	1.14133e-19	0.238806	0.124731	Smooth Muscle
NR4A3	9.35567	1.0903	8.30686e-21	1.24185e-19	0.304478	0.189849	Smooth Muscle
RPS27	177.365	1.70689	0	0	0.992786	0.976045	T cell
IL32	173.593	6.20844	0	0	0.809353	0.135592	T cell
CD3D	169.141	8.92341	0	0	0.731841	0.0149641	T cell
RPS29	167.936	1.79298	0	0	0.988756	0.958126	T cell
FYN	167.571	5.49354	0	0	0.808209	0.187565	T cell
SYTL3	167.062	5.43236	0	0	0.837313	0.248776	T cell
CNOT6L	166.322	5.53588	0	0	0.79995	0.236969	T cell
PTPRC	165.687	3.95723	0	0	0.888706	0.443989	T cell
CD69	164.208	6.02774	0	0	0.787164	0.12712	T cell
CXCR4	162.799	4.53193	0	0	0.864527	0.349816	T cell
PPP2R5C	159.901	3.92096	0	0	0.843333	0.459991	T cell
CDC42SE2	154.858	4.26724	0	0	0.798507	0.336072	T cell
PARP8	153.67	5.02991	0	0	0.744826	0.203439	T cell
CCL5	152.049	6.90908	0	0	0.698657	0.0573678	T cell
ITK	150.033	7.39242	0	0	0.662488	0.0273111	T cell
AIM1	143.594	4.69375	0	0	0.728159	0.257425	T cell
STK17B	141.89	3.4697	0	0	0.814229	0.458439	T cell
FNBP1	140.197	3.65027	0	0	0.788905	0.412412	T cell
CD2	138.28	6.98783	0	0	0.609851	0.0258714	T cell
ARHGAP15	137.344	4.21412	0	0	0.725473	0.236134	T cell
B2M	136.661	1.22987	0	0	0.999204	0.995836	T cell
ZFP36L2	136.517	2.78079	0	0	0.838706	0.608712	T cell
RHOH	135.183	4.87418	0	0	0.663781	0.132542	T cell
CD3E	134.545	7.6279	0	0	0.587612	0.0138884	T cell
CBLB	132.954	4.05356	0	0	0.718159	0.278757	T cell
PRKCH	132.383	3.98481	0	0	0.718607	0.263156	T cell
TSC22D3	132.049	2.40242	0	0	0.857463	0.683099	T cell
PPP1R16B	131.811	5.66949	0	0	0.613085	0.069308	T cell
SKAP1	130.657	5.60074	0	0	0.606169	0.0580475	T cell
GNG2	129.763	5.05289	0	0	0.633333	0.10173	T cell
STAT4	129.648	5.09711	0	0	0.622985	0.0912297	T cell
RPS27A	129.325	1.1339	0	0	0.988557	0.964875	T cell
PBX4	129.288	6.32016	0	0	0.580199	0.0461875	T cell
FAM129A	129.114	4.40813	0	0	0.648607	0.209203	T cell
IL6ST	128.573	2.84697	0	0	0.859801	0.69232	T cell
SMCHD1	127.269	3.27565	0	0	0.744726	0.411508	T cell
STK4	126.812	3.52115	0	0	0.698507	0.30913	T cell
RNF19A	126.532	3.80261	0	0	0.679801	0.310136	T cell
SARAF	125.034	1.79662	0	0	0.853731	0.753568	T cell
RPL17-C18orf32	124.622	3.63925	0	0	0.775821	0.370827	T cell
TRAC	122.556	6.56356	0	0	0.542537	0.0265779	T cell
RPS15A	122.158	1.08999	0	0	0.98597	0.962001	T cell
RP11-849F2.7	120.714	3.65463	0	0	0.794826	0.396736	T cell
SMAP2	120.53	3.10385	0	0	0.742537	0.405187	T cell
CYTIP	120.471	3.29983	0	0	0.694975	0.307428	T cell
BCL11B	120.207	7.22865	0	0	0.526219	0.0149748	T cell
RPL13A	119.809	1.26144	0	0	0.990199	0.96921	T cell
RPS3	118.776	1.1954	0	0	0.980846	0.949809	T cell
PITPNC1	118.775	3.84946	0	0	0.663483	0.24648	T cell
RPS19	117.359	0.942982	0	0	0.992587	0.98039	T cell
RPL21	117.141	1.21809	0	0	0.986567	0.959288	T cell
CD96	116.188	5.99047	0	0	0.522736	0.0298908	T cell
CD247	115.188	5.01856	0	0	0.555672	0.0511167	T cell
IQGAP2	115.066	3.29533	0	0	0.673483	0.321969	T cell
IL7R	114.865	4.04394	0	0	0.595224	0.17867	T cell
AC004448.5	114.35	3.35254	0	0	0.74005	0.346776	T cell
TMEM2	114.292	3.60947	0	0	0.656567	0.272897	T cell
AC016831.7	114.064	3.68902	0	0	0.635522	0.264189	T cell
MYH9	112.742	2.32551	0	0	0.748458	0.564794	T cell
ANKRD44	112.738	3.25943	0	0	0.658358	0.288958	T cell
RBFOX2	112.544	3.00209	0	0	0.778607	0.481362	T cell
TRBC2	112.395	6.13995	0	0	0.501791	0.025759	T cell
ZC3HAV1	112.345	3.23087	0	0	0.657612	0.329098	T cell
ATXN1	112.337	3.00116	0	0	0.691194	0.401334	T cell
CLEC2D	112.154	4.76318	0	0	0.535174	0.078385	T cell
IKZF1	110.581	3.63111	0	0	0.592338	0.187699	T cell
LEPROTL1	110.391	2.67671	0	0	0.65801	0.39284	T cell
RUNX3	110.15	4.60059	0	0	0.537015	0.087949	T cell
RPL31	110.105	1.17958	0	0	0.966517	0.936295	T cell
RPL34	109.253	0.861295	0	0	0.990796	0.979438	T cell
MALAT1	109.035	1.15963	0	0	1	0.997485	T cell
CELF2	108.589	2.25869	0	0	0.785124	0.592897	T cell
RPS10-NUDT3	107.96	3.05113	0	0	0.713134	0.351234	T cell
TNFAIP3	107.685	2.82819	0	0	0.695572	0.397919	T cell
SIK3	107.166	2.92192	0	0	0.721592	0.431524	T cell
RPLP2	107.123	0.808724	0	0	0.989801	0.979968	T cell
CD3G	105.49	7.44145	0	0	0.459005	0.00952651	T cell
CCND3	105.291	2.58162	0	0	0.670995	0.421104	T cell
HLA-A	104.597	1.24489	0	0	0.94597	0.90884	T cell
RPL27A	103.573	1.17302	0	0	0.979353	0.949151	T cell
PIP4K2A	103.009	2.99771	0	0	0.637861	0.319192	T cell
DENND4A	102.919	2.92537	0	0	0.665473	0.385979	T cell
STEAP1B	102.346	3.20302	0	0	0.771194	0.40067	T cell
MBNL1	102.198	1.74855	0	0	0.795771	0.698465	T cell
RGS1	101.817	3.51071	0	0	0.591244	0.223482	T cell
ISG20	101.624	3.19888	0	0	0.579353	0.222053	T cell
CYTH1	101.313	2.43269	0	0	0.70791	0.47996	T cell
RP11-138A9.2	100.394	3.72772	0	0	0.532388	0.169149	T cell
RPS18	100.227	0.882437	0	0	0.989104	0.9743	T cell
EML4	100.101	2.25725	0	0	0.693682	0.497477	T cell
KMT2E	99.8462	1.92971	0	0	0.728507	0.589118	T cell
ETS1	99.8034	3.95831	0	0	0.505572	0.104117	T cell
RPL36A	99.4749	1.50162	0	0	0.903085	0.828737	T cell
ARHGDIB	98.8552	1.98348	0	0	0.753433	0.55676	T cell
RNF125	98.3443	4.65847	0	0	0.470647	0.0668568	T cell
FOXO1	97.4033	3.02417	0	0	0.606915	0.305678	T cell
CAMK4	97.0187	6.96006	0	0	0.42398	0.0118118	T cell
CCL4	96.5785	4.0834	0	0	0.528607	0.143385	T cell
THEMIS	95.5876	8.32277	0	0	0.412786	0.00442608	T cell
SRGN	95.3468	2.51644	0	0	0.944279	0.648905	T cell
SPOCK2	94.9914	5.20479	0	0	0.435025	0.0326524	T cell
RABGAP1L	94.1742	2.42668	0	0	0.642786	0.406825	T cell
AC092580.4	93.8082	6.34173	0	0	0.414826	0.0143861	T cell
HNRNPC	93.6653	1.22991	0	0	0.805274	0.780762	T cell
CORO1B	93.0034	2.41928	0	0	0.592438	0.368317	T cell
RPS6	92.9473	0.886861	0	0	0.984229	0.961054	T cell
CD7	92.8167	4.64173	0	0	0.444428	0.0465461	T cell
IFITM2	92.7242	1.97853	0	0	0.801493	0.618388	T cell
LCK	92.1388	5.49934	0	0	0.41602	0.0233667	T cell
DUSP2	91.5029	3.35058	0	0	0.519403	0.171937	T cell
ARMC9	91.416	2.45699	0	0	0.729104	0.458819	T cell
PRDM1	91.356	3.96139	0	0	0.459055	0.0929209	T cell
ADGRE5	91.3413	2.30799	0	0	0.650945	0.457	T cell
SYNE2	91.1861	2.73528	0	0	0.579005	0.266191	T cell
RPL3	90.4952	0.896299	0	0	0.970746	0.947454	T cell
RPS25	90.3699	0.754909	0	0	0.973383	0.954235	T cell
RORA-AS1	90.1889	4.433	0	0	0.436269	0.0672154	T cell
GZMA	89.0598	4.95979	0	0	0.417413	0.0354247	T cell
CST7	88.9668	4.04144	0	0	0.451841	0.0713097	T cell
RPL35A	88.9601	0.794828	0	0	0.973781	0.952282	T cell
EMB	88.7288	3.58598	0	0	0.459801	0.118894	T cell
PDE3B	88.709	3.43276	0	0	0.485274	0.159376	T cell
NKG7	88.5715	4.13361	0	0	0.463483	0.0938468	T cell
RPS14	88.4313	0.711191	0	0	0.987015	0.973936	T cell
FYB	88.0942	2.61674	0	0	0.551891	0.267219	T cell
BATF	87.4206	4.5842	0	0	0.416866	0.0643521	T cell
TNRC6B	86.5347	2.10586	0	0	0.628259	0.439161	T cell
AC072062.1	85.941	2.55658	0	0	0.595721	0.295964	T cell
CHST11	85.6936	2.35048	0	0	0.653134	0.406584	T cell
TOB1	85.6651	2.58556	0	0	0.567413	0.359786	T cell
AKNA	85.5092	2.92181	0	0	0.503184	0.199586	T cell
EEF1G	84.8504	1.7864	0	0	0.751493	0.562407	T cell
FKBP5	84.8293	1.93181	0	0	0.716368	0.565414	T cell
CD52	84.7196	2.49119	0	0	0.8099	0.490225	T cell
TRBC1	84.6139	5.37572	0	0	0.384577	0.0230938	T cell
RPL10	84.3269	0.762257	0	0	0.99204	0.980503	T cell
TXNRD1	83.9077	1.81533	0	0	0.72005	0.571815	T cell
CAPZA1	83.8784	1.55297	0	0	0.715522	0.615579	T cell
CD6	83.8677	6.0205	0	0	0.371642	0.0162432	T cell
SH3KBP1	83.7635	2.34993	0	0	0.569701	0.331003	T cell
CDC14A	83.6206	3.75993	0	0	0.431443	0.106033	T cell
SLC38A1	83.3701	3.04797	0	0	0.471045	0.162588	T cell
CCSER2	83.2879	2.52301	0	0	0.529453	0.289183	T cell
NPIPB5	82.704	2.33115	0	0	0.572687	0.324704	T cell
RBM39	82.1317	1.02111	0	0	0.772388	0.758417	T cell
CORO1A	82.0537	2.89154	0	0	0.490846	0.18338	T cell
RPL13	81.9356	0.657757	0	0	0.989254	0.980588	T cell
PLEKHA6	81.4245	2.70778	0	0	0.504925	0.220507	T cell
DGKI	81.2962	2.40765	0	0	0.590896	0.310286	T cell
NPIPB4	81.1492	2.47346	0	0	0.5401	0.269729	T cell
RPS15	80.1444	0.580131	0	0	0.982587	0.970794	T cell
STK17A	80.1256	2.41699	0	0	0.517363	0.271875	T cell
SLFN12L	80.1075	4.94179	0	0	0.368955	0.0282263	T cell
ARID4B	79.9327	1.81752	0	0	0.608806	0.463315	T cell
INPP4B	79.6773	4.12525	0	0	0.391194	0.0647856	T cell
GZMB	79.6082	4.19003	0	0	0.396368	0.0517429	T cell
ABCC1	79.2713	2.96701	0	0	0.466368	0.196385	T cell
SAMSN1	78.8055	2.21799	0	0	0.650498	0.377764	T cell
RPS21	78.7915	0.695751	0	0	0.939005	0.930146	T cell
HLA-C	78.6516	0.950065	0	0	0.924776	0.896814	T cell
HLA-B	78.6442	0.976503	0	0	0.966418	0.941669	T cell
PTPN22	78.0655	3.78016	0	0	0.395672	0.0835925	T cell
PLEKHA7	77.2633	2.14757	0	0	0.61403	0.367884	T cell
ID2	77.0683	1.75885	0	0	0.655075	0.510086	T cell
EVL	76.8951	2.44097	0	0	0.495224	0.260491	T cell
GZMH	76.233	4.93271	0	0	0.353234	0.0273379	T cell
FOXN3	76.0646	1.79564	0	0	0.638756	0.492692	T cell
KIF13B	76.0058	2.47207	0	0	0.506716	0.279764	T cell
RPS2	75.7739	0.766592	0	0	0.982438	0.96191	T cell
RPL18A	75.6207	0.659506	0	0	0.980498	0.965078	T cell
PRKCQ	75.0133	4.30394	0	0	0.358607	0.0456363	T cell
SCML4	75.0021	4.72438	0	0	0.348358	0.0280443	T cell
AOAH	74.3417	3.16679	0	0	0.421244	0.132852	T cell
TRERF1	74.0823	3.6676	0	0	0.380498	0.0835282	T cell
ELF1	73.9919	1.36116	0	0	0.677114	0.593314	T cell
FAM65B	73.9848	2.67886	0	0	0.456219	0.187373	T cell
RPS4X	73.8338	0.746944	0	0	0.972488	0.950799	T cell
RPL32	73.7655	0.601264	0	0	0.986617	0.975204	T cell
CDK17	73.6161	2.4065	0	0	0.494478	0.260363	T cell
OXNAD1	73.315	3.55457	0	0	0.375821	0.0838654	T cell
RPL36	71.4837	0.517064	0	0	0.968358	0.963526	T cell
KLRC4-KLRK1	71.2861	4.68334	0	0	0.333682	0.0291415	T cell
TUBA4A	71.2657	3.15869	0	0	0.38607	0.112702	T cell
IKZF3	70.487	4.21598	0	0	0.336617	0.0388232	T cell
PRKCB	69.5116	2.44297	0	0	0.469154	0.208893	T cell
ZNF831	69.4378	5.78566	0	0	0.308209	0.0118814	T cell
DOCK10	69.3849	2.21528	0	0	0.485522	0.255787	T cell
CCSER1	69.0534	2.37616	0	0	0.717164	0.402372	T cell
ACAP1	68.9267	3.13256	0	0	0.370896	0.0973149	T cell
IL2RG	68.7335	2.68824	0	0	0.408657	0.155437	T cell
RPL39	68.0959	0.573147	0	0	0.986368	0.975194	T cell
PIK3IP1	68.0459	2.6529	0	0	0.406219	0.162572	T cell
LRRC8C	67.7333	2.88494	0	0	0.391592	0.139333	T cell
PHF20	67.2322	1.68795	0	0	0.579254	0.447676	T cell
RAP1B	67.035	1.14707	0	0	0.665174	0.603569	T cell
CTSW	66.5255	3.42157	0	0	0.351045	0.0752648	T cell
KLRD1	66.3639	3.42019	0	0	0.354726	0.0741837	T cell
AMBRA1	66.3603	1.94033	0	0	0.505423	0.302012	T cell
CCNH	66.2527	1.91593	0	0	0.500149	0.333182	T cell
RPL35	66.1783	0.490367	0	0	0.959403	0.955782	T cell
HCST	66.1459	1.85943	0	0	0.536667	0.339647	T cell
TGFB1	65.7227	1.83839	0	0	0.530796	0.390582	T cell
XPO6	65.6413	2.40945	0	0	0.431045	0.215203	T cell
NPIPB3	65.6241	2.19447	0	0	0.452637	0.226667	T cell
FOXP1	65.5747	1.30255	0	0	0.649801	0.592356	T cell
NUP98	65.5056	1.87157	0	0	0.520945	0.359299	T cell
LINC00152	65.3441	2.18024	0	0	0.457363	0.248551	T cell
BCL2	65.1986	2.76828	0	0	0.38806	0.14103	T cell
INPP5D	64.9991	2.60748	0	0	0.397711	0.14849	T cell
NOP58	64.9979	1.99042	0	0	0.474627	0.307915	T cell
PTPRJ	64.9382	2.1257	0	0	0.49	0.283242	T cell
EPC1	64.8628	1.73224	0	0	0.511194	0.375232	T cell
CD8A	64.7476	6.34665	0	0	0.284229	0.00807077	T cell
LINC00486	64.1718	1.96205	0	0	0.624577	0.363388	T cell
KANSL1	63.4386	1.72901	0	0	0.521542	0.372567	T cell
RP11-347P5.1	62.9814	2.97638	0	0	0.350299	0.101559	T cell
KDM6A	62.3542	1.99876	0	0	0.466766	0.27614	T cell
RPS17	62.2186	0.962368	0	0	0.908955	0.865457	T cell
LTB	61.8471	3.46551	0	0	0.322388	0.0673653	T cell
CASP8	61.7917	2.64033	0	0	0.3699	0.145938	T cell
PRF1	61.6976	3.56774	0	0	0.312388	0.0425375	T cell
CREM	61.3583	1.808	0	0	0.500199	0.336569	T cell
RP11-511B23.2	61.0463	1.97061	0	0	0.469303	0.25576	T cell
TXNIP	61.0454	1.0272	0	0	0.78806	0.741976	T cell
CASK	60.975	2.50828	0	0	0.382687	0.172847	T cell
STAG2	60.9664	1.62649	0	0	0.506219	0.384373	T cell
CD53	60.8543	1.3782	0	0	0.594428	0.440655	T cell
ITGA4	60.6332	3.03379	0	0	0.3301	0.0869374	T cell
PCNX	60.3456	1.86884	0	0	0.476219	0.304575	T cell
PPP3CC	60.1559	2.20565	0	0	0.409801	0.20718	T cell
ATF7IP	60.1475	2.20621	0	0	0.409403	0.212216	T cell
JUNB	60.0612	0.873426	0	0	0.808507	0.792242	T cell
RPL10A	60.0605	0.672896	0	0	0.936617	0.905853	T cell
ICOS	59.8894	5.5191	0	0	0.268507	0.0152638	T cell
CD44	59.0779	0.988791	0	0	0.746667	0.689398	T cell
CARD11	59.0198	3.06725	0	0	0.320945	0.0709565	T cell
PDCD4	58.9597	1.82445	0	0	0.443184	0.282606	T cell
GPR171	58.3328	6.07323	0	0	0.256667	0.0077336	T cell
USP36	58.3094	1.88637	0	0	0.456318	0.283408	T cell
RPL7	58.2958	0.607941	0	0	0.960547	0.943435	T cell
HERC1	58.2825	1.90598	0	0	0.438706	0.276098	T cell
GPBP1	58.1575	1.19567	0	0	0.569801	0.51372	T cell
ADAM19	57.9547	3.59294	0	0	0.293831	0.0556445	T cell
ZEB1	57.865	2.81354	0	0	0.333881	0.103277	T cell
RPL14	57.8128	0.525129	0	0	0.949652	0.936793	T cell
RAPGEF6	57.7658	2.46259	0	0	0.364328	0.157016	T cell
KLRB1	57.45	3.80089	0	0	0.284776	0.0382987	T cell
ARID5B	57.4494	1.41725	0	0	0.56806	0.455298	T cell
AKT3	57.402	2.20115	0	0	0.394478	0.189717	T cell
RPL23A	57.2921	0.746756	0	0	0.924279	0.896418	T cell
NAP1L4	57.2133	1.96434	0	0	0.416716	0.255894	T cell
LRBA	56.7236	1.9035	0	0	0.433134	0.253116	T cell
SRSF7	56.6984	1.07037	0	0	0.566667	0.522342	T cell
ZNF331	56.3364	1.68095	0	0	0.559502	0.398112	T cell
HLA-E	56.1918	0.608573	0	0	0.756517	0.771369	T cell
GZMM	56.0501	4.1016	0	0	0.26607	0.0260802	T cell
WNK1	55.7835	1.23611	0	0	0.534328	0.482876	T cell
CLVS1	55.6739	1.83102	0	0	0.426567	0.232779	T cell
RPSA	55.5495	0.561524	0	0	0.870945	0.867945	T cell
AKAP13	55.2644	0.858038	0	0	0.785473	0.764486	T cell
RPL38	54.8086	0.389243	0	0	0.932338	0.942386	T cell
SMARCA2	54.2056	1.75788	0	0	0.435373	0.300706	T cell
SLC7A5	54.1309	2.72626	0	0	0.311045	0.0988456	T cell
PRKX	53.8552	2.57784	0	0	0.327811	0.122769	T cell
KLF12	53.7361	2.7848	0	0	0.305473	0.0876653	T cell
SSH2	53.6371	1.37683	0	0	0.544428	0.443026	T cell
MECP2	53.2864	1.51518	0	0	0.469502	0.353364	T cell
GRAP2	53.2163	4.15836	0	0	0.251642	0.0273111	T cell
NFATC2	53.2063	2.57654	0	0	0.315174	0.0995949	T cell
RP11-138A9.1	53.1117	2.4231	0	0	0.333881	0.144974	T cell
FAM46C	52.9282	2.80641	0	0	0.299353	0.0923911	T cell
RASA2	52.8043	1.84897	0	0	0.401791	0.23425	T cell
CD8B	52.7198	6.91244	0	0	0.229403	0.00417989	T cell
OSBPL8	52.6153	1.30869	0	0	0.518408	0.44727	T cell
ANKRD11	52.5308	1.04557	0	0	0.590647	0.543632	T cell
CTC-499B15.5	52.3879	1.86838	0	0	0.386517	0.203653	T cell
RORA	52.2222	2.07661	0	0	0.363682	0.176144	T cell
RPS12	52.1926	0.630132	0	0	0.985174	0.965919	T cell
ATP8A1	52.1549	2.46892	0	0	0.322736	0.127291	T cell
ARIH1	51.9733	1.3119	0	0	0.524826	0.436464	T cell
BORCS5	51.864	2.12552	0	0	0.361642	0.17852	T cell
MSI2	51.743	1.80087	0	0	0.405721	0.245136	T cell
CCDC64	51.7032	4.22492	0	0	0.246667	0.0311271	T cell
DOCK8	51.4545	1.37581	0	0	0.52005	0.381751	T cell
RUNX2	51.284	3.14038	0	0	0.277313	0.0728939	T cell
GALM	51.2762	2.26192	0	0	0.341791	0.16544	T cell
IL21R	50.9448	4.20317	0	0	0.239851	0.0237788	T cell
EPB41	50.9303	2.07135	0	0	0.356667	0.180361	T cell
CD48	50.7888	2.24881	0	0	0.327413	0.128742	T cell
RAC2	50.7883	1.70575	0	0	0.407662	0.252372	T cell
ITM2A	50.7167	2.66195	0	0	0.291393	0.0819333	T cell
SP140	50.6765	2.77594	0	0	0.286716	0.0833195	T cell
KLF6	50.664	0.617574	0	0	0.774577	0.788758	T cell
RPS7	50.6129	0.50899	0	0	0.940348	0.926544	T cell
SLA2	50.5731	3.69032	0	0	0.24791	0.0325132	T cell
DTWD2	50.5282	1.48616	0	0	0.475572	0.314653	T cell
RALGAPA1	50.4177	1.75106	0	0	0.407214	0.265768	T cell
RPL11	50.3078	0.45542	0	0	0.979602	0.968627	T cell
PYHIN1	49.9741	3.73196	0	0	0.242786	0.0282049	T cell
NCOA2	49.9065	1.76245	0	0	0.402935	0.257296	T cell
TSPYL2	49.8392	2.25292	0	0	0.32995	0.15251	T cell
STAG1	49.7518	1.4546	0	0	0.468955	0.349082	T cell
GNLY	49.5975	3.19075	0	0	0.273682	0.0630516	T cell
CD99	49.5948	0.710773	0	0	0.658408	0.655627	T cell
TG	49.5396	2.14199	0	0	0.332836	0.144311	T cell
RASA1	49.5258	1.55211	0	0	0.448259	0.311768	T cell
NCK2	49.2543	2.65473	0	0	0.288308	0.0991239	T cell
RP11-302B13.5	49.1895	1.99829	0	0	0.344876	0.171012	T cell
GMFG	49.1378	1.08824	0	0	0.567761	0.455212	T cell
PREX1	48.8867	1.8491	0	0	0.366766	0.200533	T cell
CHD1	48.847	1.14469	0	0	0.537612	0.470428	T cell
TTC39C	48.8391	2.19781	0	0	0.328209	0.160222	T cell
NR3C1	48.8043	1.29689	0	0	0.475721	0.411759	T cell
CD226	48.6024	3.88618	0	0	0.234229	0.0290291	T cell
STAT5B	48.2537	2.44211	0	0	0.298408	0.117717	T cell
KAT2B	48.1416	2.58746	0	0	0.287612	0.10233	T cell
ARHGEF3	47.9858	1.738	0	0	0.38398	0.227833	T cell
BIN2	47.9287	2.22374	0	0	0.311095	0.130652	T cell
PIM2	47.8185	2.77494	0	0	0.27209	0.0829181	T cell
RP4-583P15.15	47.6594	4.89424	0	0	0.215572	0.0121757	T cell
RPL27	47.6226	0.401775	0	0	0.92199	0.920154	T cell
PRRC2C	47.4123	0.647523	0	0	0.587015	0.609076	T cell
AC104820.2	47.3721	5.07915	0	0	0.213085	0.0108806	T cell
NLRC5	47.3298	2.7403	0	0	0.267214	0.0772878	T cell
BACH2	47.2138	2.64108	0	0	0.275174	0.0805311	T cell
RPL36AL	47.1373	0.225296	0	0	0.797214	0.845467	T cell
LCP1	47.1009	1.13238	0	0	0.559204	0.444818	T cell
PTPN1	46.9313	1.13486	0	0	0.541244	0.487565	T cell
AC104534.3	46.9289	1.44758	0	0	0.471194	0.304088	T cell
DUSP16	46.8959	2.37367	0	0	0.299204	0.127773	T cell
EPS15	46.8132	1.429	0	0	0.43	0.330666	T cell
SEMA4D	46.6924	2.0428	0	0	0.321542	0.149957	T cell
P2RY8	46.6117	3.07098	0	0	0.246567	0.0515663	T cell
TRAT1	46.531	6.9815	0	0	0.20199	0.00294358	T cell
RP11-356I2.4	46.2887	3.096	0	0	0.245423	0.0535197	T cell
RPS3A	46.2582	0.509752	0	0	0.967015	0.949649	T cell
PCED1B	46.17	2.09705	0	0	0.314627	0.14194	T cell
RP11-599B13.6	45.6659	1.94981	0	0	0.319154	0.152826	T cell
SYTL2	45.5184	2.84069	0	0	0.254876	0.0724336	T cell
CCDC88C	45.5079	2.04468	0	0	0.311841	0.14484	T cell
CORO7-PAM16	45.4832	2.90137	0	0	0.248308	0.0635921	T cell
LINC00861	45.4402	4.24359	0	0	0.211343	0.0162861	T cell
FAU	45.4081	0.341069	0	0	0.956468	0.952892	T cell
BIRC3	45.3953	1.79359	0	0	0.354876	0.201143	T cell
SUB1	45.294	0.291157	0	0	0.645721	0.721082	T cell
SAMD3	45.0674	3.61697	0	0	0.220597	0.0285795	T cell
ADGRL3-AS1	45.0451	2.03999	0	0	0.304577	0.137407	T cell
MAP4K1	45.0209	3.34531	0	0	0.228159	0.0401077	T cell
TNFAIP8	44.9752	1.58495	0	0	0.385871	0.252688	T cell
PFKFB3	44.9076	1.56359	0	0	0.410398	0.281797	T cell
RPS20	44.8281	0.546444	0	0	0.940547	0.923279	T cell
PIK3R1	44.7966	1.54859	0	0	0.39204	0.261679	T cell
XYLT1	44.629	2.00524	0	0	0.314577	0.138076	T cell
TSPAN9	44.603	1.90021	0	0	0.323284	0.167982	T cell
HMGB2	44.5203	1.26366	0	0	0.444478	0.364389	T cell
MALT1	44.456	1.80716	0	0	0.344279	0.194587	T cell
SLC2A3	44.3967	1.11785	0	0	0.55403	0.462978	T cell
APBB1IP	44.3041	1.50504	0	0	0.387761	0.263344	T cell
PTPN7	44.2399	2.87819	0	0	0.239254	0.0560459	T cell
RPL28	44.2075	0.395216	0	0	0.983731	0.975381	T cell
RPL19	44.1695	0.421259	0	0	0.972139	0.961032	T cell
DIAPH1	44.0663	1.25194	0	0	0.443433	0.365727	T cell
TC2N	44.0555	2.09626	0	0	0.2999	0.143615	T cell
AC006129.2	43.8211	3.68597	0	0	0.213881	0.0286866	T cell
STIM1	43.8114	1.57556	0	0	0.38204	0.252485	T cell
TNIK	43.7743	1.8162	0	0	0.342786	0.198547	T cell
PACS1	43.7595	1.77533	0	0	0.348209	0.202272	T cell
PPP2R2B	43.7017	3.45336	0	0	0.218756	0.0345309	T cell
ASXL1	43.662	1.54604	0	0	0.392687	0.281417	T cell
CTD-2060L22.1	43.6419	2.12848	0	0	0.288259	0.124535	T cell
LINC00623	43.4699	2.13225	0	0	0.287512	0.124214	T cell
MIR4300HG	43.3907	1.65862	0	0	0.361592	0.204467	T cell
PDE4B	43.1132	1.45217	0	0	0.402736	0.257382	T cell
APOBEC3G	43.0276	2.69802	0	0	0.246915	0.0761158	T cell
RPS6KA3	42.992	1.36262	0	0	0.415522	0.327102	T cell
SH2D2A	42.906	4.17174	0	0	0.2	0.0162058	T cell
ABI1	42.756	1.07536	0	0	0.4801	0.431856	T cell
SKI	42.7037	1.62793	0	0	0.364229	0.247609	T cell
ANKRD28	42.5875	1.30162	0	0	0.481443	0.436571	T cell
USP34	42.5771	1.06382	0	0	0.478706	0.420895	T cell
CEP85L	42.4953	2.10487	0	0	0.285025	0.125862	T cell
S100A4	42.4544	1.25923	0	0	0.868955	0.736067	T cell
RASGRP1	42.4534	3.52017	0	0	0.210498	0.0323152	T cell
PPP1CB	42.3724	0.69373	0	0	0.573582	0.603328	T cell
SLC4A7	42.3534	1.88595	0	0	0.314328	0.169984	T cell
PPP6R3	42.2473	1.21243	0	0	0.444279	0.360921	T cell
VAV1	42.183	2.01379	0	0	0.297512	0.143711	T cell
AC018890.6	42.1172	1.29985	0	0	0.532537	0.35483	T cell
STK10	42.1078	1.391	0	0	0.400846	0.270028	T cell
MSL2	42.0691	2.1458	0	0	0.282935	0.128736	T cell
ZFYVE28	41.9781	2.83955	0	0	0.231692	0.0609804	T cell
OGT	41.9757	1.64336	0	0	0.348458	0.228957	T cell
RP11-347C12.1	41.6735	1.95268	0	0	0.289552	0.134918	T cell
IFNG	41.6523	4.67375	0	0	0.189751	0.0114425	T cell
RPS26	41.6234	0.271627	0	0	0.809303	0.870322	T cell
LUZP1	41.5842	1.59924	0	0	0.365572	0.252329	T cell
SFMBT2	41.3366	1.80453	0	0	0.316667	0.171461	T cell
HELB	41.1216	2.77209	0	0	0.2301	0.063271	T cell
APBA2	40.5306	3.3073	0	0	0.205373	0.033225	T cell
MGAT4A	40.3839	1.69604	0	0	0.322388	0.193731	T cell
KIAA1551	40.2636	1.83333	0	0	0.300448	0.163931	T cell
GATA3	39.999	3.92868	0	0	0.19199	0.02334	T cell
UBE2D2	39.9605	0.560418	0	0	0.533085	0.573004	T cell
ZAP70	39.7945	3.96144	0	0	0.187264	0.0164894	T cell
SOCS1	39.6838	1.96722	0	0	0.281194	0.138868	T cell
CRY1	39.645	1.70666	0	0	0.319154	0.188914	T cell
ITPKB	39.5796	2.27058	0	0	0.252587	0.0990704	T cell
RPS16	39.5025	0.312567	0	0	0.963532	0.959871	T cell
ATP2B4	39.4175	1.57928	0	0	0.34194	0.22634	T cell
CHCHD3	39.2449	0.922736	0	0	0.495473	0.453205	T cell
BCL2L14	39.2427	1.26768	0	0	0.395721	0.270012	T cell
RPL37	39.1806	0.341829	0	0	0.958259	0.955375	T cell
PMF1-BGLAP	39.1509	1.9973	0	0	0.267761	0.119906	T cell
FXYD5	38.9585	0.660157	0	0	0.57806	0.55767	T cell
JAK3	38.9526	2.89664	0	0	0.208358	0.0464444	T cell
JMY	38.9056	2.06315	0	0	0.271592	0.130106	T cell
HERPUD2	38.7467	1.7446	0	0	0.305274	0.183177	T cell
SFMBT1	38.6543	2.20652	0	0	0.259851	0.114912	T cell
TMSB4X	38.629	0.596233	0	0	0.997164	0.990265	T cell
GRK5	38.6219	2.03075	0	0	0.267214	0.117074	T cell
ARID1B	38.5647	1.03135	0	0	0.465721	0.406611	T cell
EPB42	38.4391	1.58859	0	0	0.308507	0.174683	T cell
RNF38	38.4065	1.58776	0	0	0.324677	0.205521	T cell
FAM214A	38.2722	1.70764	0	0	0.31005	0.183921	T cell
ZHX2	38.1983	1.70579	0	0	0.301393	0.164525	T cell
MPP7	38.1588	1.9992	0	0	0.270249	0.133141	T cell
SUPT3H	38.156	1.8165	0	0	0.287015	0.15053	T cell
TRGC2	38.1337	3.5713	0	0	0.191294	0.0326738	T cell
SMYD3	38.1312	1.38863	0	0	0.377114	0.268401	T cell
RPL15	38.0524	0.336776	0	0	0.960945	0.953957	T cell
FAM102A	37.8768	2.43616	0	0	0.230647	0.0823026	T cell
RASA3	37.7663	2.01146	0	0	0.259701	0.116983	T cell
SNX9	37.7088	1.19106	0	0	0.440448	0.37474	T cell
GPR132	37.6779	2.01807	0	0	0.254328	0.108185	T cell
DUSP4	37.5727	2.20742	0	9.02061e-308	0.244627	0.0999802	T cell
AAK1	37.4036	1.1293	3.40914e-306	5.07924e-305	0.401741	0.328087	T cell
TNFRSF1B	37.2069	1.35745	5.27334e-303	7.8149e-302	0.355721	0.231371	T cell
ARAP2	37.2064	1.73817	5.37273e-303	7.95835e-302	0.287264	0.157787	T cell
TBC1D10C	37.1517	2.21394	4.11929e-302	6.08404e-301	0.235522	0.0904644	T cell
ZBED4	37.0085	2.48193	8.34349e-300	1.22816e-298	0.222836	0.0772611	T cell
KMT2C	36.9722	0.795818	3.20095e-299	4.70727e-298	0.502289	0.487918	T cell
CAMK1D	36.957	1.15485	5.63207e-299	8.2745e-298	0.444428	0.370314	T cell
RBPJ	36.7644	0.875992	6.84548e-296	9.97117e-295	0.50597	0.543514	T cell
GATAD2B	36.323	1.25124	7.0203e-289	1.00726e-287	0.373483	0.284928	T cell
ARF6	36.0053	0.637575	6.90456e-284	9.75584e-283	0.519701	0.522963	T cell
SERPINB9	35.9268	1.44669	1.16406e-282	1.63796e-281	0.325522	0.195336	T cell
CLASP1	35.908	1.40468	2.29533e-282	3.2224e-281	0.33393	0.226105	T cell
UHRF2	35.8725	2.01155	8.20273e-282	1.15052e-280	0.252289	0.120152	T cell
RPS28	35.8487	0.310439	1.9298e-281	2.70428e-280	0.9799	0.973604	T cell
MIR4435-2HG	35.8242	1.32198	4.64181e-281	6.49578e-280	0.355771	0.2518	T cell
SPON2	35.7347	1.70807	1.14485e-279	1.59628e-278	0.269801	0.12438	T cell
ARHGAP26	35.6976	1.094	4.30224e-279	5.98777e-278	0.464229	0.353658	T cell
GIMAP7	35.5767	2.14373	3.21264e-277	4.43703e-276	0.224826	0.0771487	T cell
FGD3	35.381	2.36587	3.34751e-274	4.59638e-273	0.212438	0.069094	T cell
PIK3CD	35.2863	2.19037	9.51473e-273	1.29946e-271	0.226716	0.0878366	T cell
CASS4	35.2792	2.96209	1.22533e-272	1.67199e-271	0.188507	0.0428479	T cell
IFI16	35.2685	0.831208	1.78862e-272	2.43951e-271	0.463632	0.424625	T cell
POLR2J3	35.2329	1.03982	6.27215e-272	8.53563e-271	0.412388	0.342687	T cell
TOMM7	35.201	0.0149008	1.93172e-271	2.62767e-270	0.758706	0.838477	T cell
TSPAN5	35.1296	2.62012	2.38389e-270	3.237e-269	0.199204	0.0544724	T cell
SP100	35.1118	0.828996	4.45882e-270	6.05179e-269	0.451244	0.427403	T cell
CYFIP2	35.0916	2.11617	9.05533e-270	1.22687e-268	0.229403	0.092648	T cell
CD28	35.0895	6.18232	9.73917e-270	1.31894e-268	0.153682	0.00372497	T cell
DEF6	35.0471	2.0876	4.31382e-269	5.83175e-268	0.229403	0.0933652	T cell
ZBTB20	35.0282	0.933553	8.36951e-269	1.12946e-267	0.475572	0.41116	T cell
ELOVL5	34.9325	1.0882	2.38941e-267	3.21882e-266	0.39602	0.341627	T cell
ANKHD1	34.8918	1.20446	9.88535e-267	1.32876e-265	0.364726	0.277393	T cell
PAN3	34.8778	1.12151	1.61452e-266	2.16638e-265	0.394378	0.309981	T cell
RNF115	34.8089	1.31177	1.78608e-265	2.39135e-264	0.348308	0.26929	T cell
ERN1	34.7209	1.56074	3.80949e-264	5.07385e-263	0.304229	0.196128	T cell
RAP1A	34.4424	0.441682	5.84828e-260	7.69898e-259	0.540597	0.591222	T cell
HIPK1	34.3937	1.24959	3.12738e-259	4.10471e-258	0.354378	0.27621	T cell
CD37	34.3405	0.899756	1.95211e-258	2.5534e-257	0.468358	0.374724	T cell
FAM172A	34.3245	1.16711	3.37838e-258	4.41335e-257	0.371393	0.289039	T cell
RPS6KA5	34.2025	1.58166	2.22002e-256	2.88414e-255	0.292687	0.18163	T cell
PDE4D	34.1808	1.12909	4.66341e-256	6.05335e-255	0.404677	0.311137	T cell
GLTSCR2	34.1557	0.312089	1.10222e-255	1.42893e-254	0.584428	0.637575	T cell
MGAT5	33.9665	1.29435	6.97262e-253	8.95599e-252	0.351294	0.253325	T cell
FBXW7	33.5165	1.24849	2.7745e-246	3.50639e-245	0.34791	0.25873	T cell
TOX	33.5026	2.21566	4.41773e-246	5.57161e-245	0.217761	0.085198	T cell
BRAF	33.4153	1.12063	8.21366e-245	1.03208e-243	0.381095	0.307225	T cell
CNOT2	33.3964	1.0406	1.54795e-244	1.94267e-243	0.404179	0.357581	T cell
RASAL3	33.2058	2.67219	8.8933e-242	1.10884e-240	0.184677	0.0479751	T cell
ANK3	33.2022	1.55337	1.00151e-241	1.2482e-240	0.297015	0.186511	T cell
MAPRE2	33.1068	1.56082	2.37115e-240	2.94324e-239	0.28398	0.173388	T cell
KAT6A	33.0401	1.16155	2.15509e-239	2.66534e-238	0.35796	0.283237	T cell
CD5	32.8902	4.80579	3.03562e-237	3.74075e-236	0.148856	0.00883075	T cell
CMIP	32.8586	0.930037	8.58766e-237	1.05655e-235	0.445572	0.412102	T cell
TRAPPC10	32.8503	1.35567	1.12639e-236	1.38469e-235	0.312388	0.211248	T cell
TMC8	32.7419	2.18394	3.9547e-235	4.84412e-234	0.206915	0.0764743	T cell
COMMD1	32.6441	0.774627	9.73029e-234	1.1857e-232	0.446766	0.439959	T cell
RP11-1029J19.5	32.6286	3.47038	1.61182e-233	1.96255e-232	0.161144	0.0231419	T cell
PPP1R2	32.4453	0.871219	6.3013e-231	7.61498e-230	0.415572	0.397298	T cell
MIER1	32.4313	1.00133	9.94431e-231	1.2008e-229	0.381393	0.334375	T cell
TNFSF8	32.4107	3.14269	1.94261e-230	2.3439e-229	0.166567	0.0307792	T cell
TRG-AS1	32.328	2.58699	2.83144e-229	3.40028e-228	0.185771	0.0540442	T cell
CLK1	32.3239	0.804007	3.22738e-229	3.87424e-228	0.435672	0.416089	T cell
RP11-51J9.5	32.2405	2.18125	4.78113e-228	5.72596e-227	0.206219	0.0792895	T cell
C14orf37	32.1466	1.30886	9.86395e-227	1.17672e-225	0.306816	0.205521	T cell
MATR3	32.126	1.36733	1.91231e-226	2.27776e-225	0.289055	0.182674	T cell
FAM49B	32.0952	0.608831	5.14081e-226	6.11846e-225	0.519502	0.514116	T cell
VAV3	32.0416	1.61235	2.87068e-225	3.40999e-224	0.269005	0.155908	T cell
FAM107B	32.0003	0.968302	1.07817e-224	1.27676e-223	0.401493	0.354488	T cell
HNRNPLL	31.8008	1.62535	6.30733e-222	7.42608e-221	0.272289	0.175357	T cell
AC009313.1	31.7451	2.82147	3.71513e-221	4.3657e-220	0.172239	0.0403806	T cell
ARL17B	31.7243	1.46016	7.17676e-221	8.4206e-220	0.272985	0.16232	T cell
BTBD9	31.6879	1.14087	2.27773e-220	2.66841e-219	0.363781	0.274144	T cell
ANXA6	31.676	1.39956	3.32838e-220	3.89778e-219	0.281791	0.174833	T cell
SIT1	31.4592	4.73909	3.14029e-217	3.63446e-216	0.142338	0.00809753	T cell
RAB27A	31.4177	1.20027	1.1613e-216	1.34253e-215	0.328756	0.252833	T cell
RP11-231C14.4	31.3133	1.76173	3.07333e-215	3.53295e-214	0.22796	0.108458	T cell
CTLA4	31.1955	6.34404	1.22551e-213	1.40142e-212	0.136368	0.00299175	T cell
GABPB1	30.9661	1.20116	1.54439e-210	1.75235e-209	0.331592	0.254856	T cell
LSP1	30.7847	0.914743	4.20117e-208	4.73009e-207	0.407214	0.329446	T cell
AC015849.2	30.7683	3.56904	6.95812e-208	7.82552e-207	0.149055	0.0172334	T cell
PCNXL2	30.667	2.14428	1.56694e-206	1.75583e-205	0.198358	0.0781442	T cell
AC133644.2	30.505	2.80248	2.23571e-204	2.49065e-203	0.166866	0.0408355	T cell
POLR3E	30.4941	1.81938	3.11918e-204	3.47107e-203	0.229204	0.119595	T cell
RGPD1	30.4755	2.22912	5.51116e-204	6.13069e-203	0.192338	0.0702821	T cell
MPZL3	30.4715	2.2151	6.21918e-204	6.91328e-203	0.196468	0.0779568	T cell
DIP2A	30.4195	1.61175	3.03543e-203	3.36322e-202	0.253333	0.147431	T cell
CLEC2B	30.3669	0.894329	1.50188e-202	1.66227e-201	0.391741	0.342751	T cell
GPRIN3	30.3187	1.14246	6.49654e-202	7.17217e-201	0.334627	0.248819	T cell
AC005943.2	30.1746	0.955542	5.09953e-200	5.60565e-199	0.424677	0.306283	T cell
SLAMF1	30.1519	3.47602	1.01136e-199	1.11133e-198	0.148159	0.0204499	T cell
TRAF3IP3	30.1179	2.78303	2.82403e-199	3.09875e-198	0.161095	0.0341242	T cell
DDX6	30.0559	0.91106	1.82997e-198	2.00011e-197	0.383532	0.345438	T cell
PTPN4	30.006	1.61295	8.18984e-198	8.92265e-197	0.244229	0.13731	T cell
OPRM1	29.9899	4.25234	1.32842e-197	1.44574e-196	0.139055	0.0114265	T cell
ELMO1	29.9819	0.99097	1.68805e-197	1.83649e-196	0.381393	0.297329	T cell
WAC	29.8942	0.661029	2.34109e-196	2.53704e-195	0.463582	0.479232	T cell
STAT3	29.8777	0.356774	3.8388e-196	4.15276e-195	0.548259	0.613753	T cell
RPL4	29.8319	0.0325064	1.50586e-195	1.62787e-194	0.801144	0.859607	T cell
RAB8B	29.7998	0.891719	3.93469e-195	4.25049e-194	0.406965	0.357351	T cell
GYPC	29.7763	0.837768	7.91589e-195	8.54219e-194	0.397811	0.33908	T cell
EZH2	29.7735	1.96395	8.59858e-195	9.27236e-194	0.206816	0.0912618	T cell
BIRC6	29.6022	0.712133	1.40011e-192	1.49718e-191	0.453085	0.436758	T cell
CD40LG	29.5988	7.72606	1.54803e-192	1.6542e-191	0.127761	0.000995467	T cell
IL12RB2	29.5783	3.57703	2.84036e-192	3.03411e-191	0.145075	0.0196631	T cell
BAZ1A	29.4345	0.674105	1.98889e-190	2.11423e-189	0.454378	0.462785	T cell
ATXN7	29.3914	1.40906	7.08113e-190	7.50139e-189	0.26607	0.172269	T cell
PSME4	29.3071	0.913452	8.42257e-189	8.87643e-188	0.403433	0.357137	T cell
XCL2	29.2943	3.79664	1.22534e-188	1.29048e-187	0.138358	0.0126842	T cell
JAKMIP1	29.2841	4.84178	1.65344e-188	1.74074e-187	0.131791	0.0066418	T cell
LBH	29.2168	1.51019	1.18779e-187	1.24836e-186	0.241443	0.130353	T cell
RARRES3	29.2147	0.922892	1.25993e-187	1.32373e-186	0.378756	0.31757	T cell
ESYT2	29.1367	0.903383	1.2326e-186	1.28883e-185	0.40209	0.356473	T cell
ARHGEF1	29.0625	1.33859	1.07029e-185	1.11569e-184	0.274975	0.188876	T cell
C12orf75	29.0229	1.41102	3.3872e-185	3.52488e-184	0.248259	0.127307	T cell
KIAA0391	28.8446	1.90311	5.92289e-183	6.11793e-182	0.203632	0.0932742	T cell
PHTF1	28.844	1.52201	6.02603e-183	6.22236e-182	0.260697	0.170016	T cell
PRDM2	28.802	1.0562	2.02669e-182	2.0878e-181	0.342985	0.285207	T cell
HLA-F	28.6288	1.01845	2.94658e-180	3.00712e-179	0.337711	0.282343	T cell
MYL12A	28.5967	-0.0298884	7.39422e-180	7.53109e-179	0.740945	0.831713	T cell
MAML2	28.5657	0.883442	1.79389e-179	1.82346e-178	0.432985	0.388805	T cell
RPL18	28.5432	0.245485	3.41043e-179	3.46206e-178	0.936716	0.939191	T cell
ARL4C	28.3623	1.33828	5.90541e-177	5.96516e-176	0.262587	0.163433	T cell
RPLP1	28.306	0.245844	2.9157e-176	2.93649e-175	0.991343	0.987626	T cell
RP11-437B10.1	28.2873	1.20076	4.95557e-176	4.98109e-175	0.298557	0.217419	T cell
RP11-761B3.1	28.2173	0.907682	3.58592e-175	3.58908e-174	0.445622	0.324854	T cell
GLCCI1	28.041	1.92168	5.14497e-173	5.10945e-172	0.202736	0.0969082	T cell
TGFBR3	27.9618	1.47064	4.73881e-172	4.69393e-171	0.238209	0.130395	T cell
CDKAL1	27.9183	1.0948	1.59945e-171	1.58175e-170	0.317861	0.241005	T cell
PSMB9	27.9165	0.802715	1.68243e-171	1.66327e-170	0.384328	0.353241	T cell
SFXN1	27.8734	1.95754	5.60083e-171	5.52636e-170	0.192886	0.0858992	T cell
ZFP36	27.8551	0.266122	9.35521e-171	9.22191e-170	0.744129	0.784059	T cell
ZNF609	27.8389	1.02095	1.46627e-170	1.44445e-169	0.3499	0.291533	T cell
NDFIP1	27.7862	0.470834	6.36501e-170	6.24619e-169	0.463284	0.52019	T cell
KLHDC4	27.6972	1.61959	7.53986e-169	7.36374e-168	0.225025	0.124535	T cell
DUSP10	27.6167	1.60078	7.02084e-168	6.82422e-167	0.23209	0.136679	T cell
GOLGA8A	27.6115	1.91355	8.10412e-168	7.87217e-167	0.192438	0.0856851	T cell
DNAJB6	27.5433	0.396935	5.32568e-167	5.1667e-166	0.501493	0.554229	T cell
ITGAL	27.4649	1.66627	4.60664e-166	4.448e-165	0.212886	0.109186	T cell
WIPF1	27.4355	1.03847	1.03546e-165	9.98542e-165	0.312736	0.245222	T cell
ATP11B	27.3622	1.04441	7.73761e-165	7.43835e-164	0.327015	0.265014	T cell
EZR	27.3498	0.402188	1.08625e-164	1.04293e-163	0.602985	0.621492	T cell
ST3GAL1	27.3308	0.906111	1.8287e-164	1.75467e-163	0.368109	0.330222	T cell
G3BP2	27.3105	0.83421	3.17932e-164	3.04775e-163	0.370398	0.351523	T cell
RP11-291B21.2	27.2822	6.61515	6.8968e-164	6.59489e-163	0.118607	0.0017608	T cell
RP11-325F22.2	27.2685	1.86011	1.00312e-163	9.58608e-163	0.190199	0.0811787	T cell
FLI1	27.2514	1.27169	1.59788e-163	1.52555e-162	0.265572	0.175941	T cell
CXCR6	27.1379	6.98208	3.52125e-162	3.34934e-161	0.117662	0.00145574	T cell
RP11-624L4.1	27.0946	2.32411	1.14109e-161	1.0837e-160	0.168308	0.0593106	T cell
RP11-449H3.3	27.0679	1.50527	2.35311e-161	2.22993e-160	0.227463	0.131032	T cell
RCSD1	27.0535	1.65609	3.47052e-161	3.28782e-160	0.201045	0.0932849	T cell
LAG3	26.9835	3.96915	2.31133e-160	2.18223e-159	0.128209	0.0138134	T cell
PDE7A	26.7892	1.41526	4.31786e-158	4.05297e-157	0.242886	0.151744	T cell
TIGIT	26.7678	4.20482	7.66577e-158	7.1823e-157	0.123682	0.00930708	T cell
RP11-166B2.8	26.7618	2.23027	9.00211e-158	8.4292e-157	0.165423	0.0570895	T cell
BAIAP2L1	26.6163	0.94244	4.39692e-156	4.09457e-155	0.337811	0.275289	T cell
MLLT3	26.6143	1.74641	4.63392e-156	4.31266e-155	0.203383	0.103919	T cell
HMHA1	26.462	1.53226	2.6585e-154	2.46073e-153	0.214527	0.116694	T cell
TERF2IP	26.4162	0.687328	8.91651e-154	8.24327e-153	0.392388	0.392867	T cell
CCDC91	26.3954	0.909519	1.54591e-153	1.42531e-152	0.358109	0.322183	T cell
PIK3IP1-AS1	26.355	2.3685	4.49255e-153	4.13339e-152	0.155622	0.0468993	T cell
MYBL1	26.2237	3.16898	1.42468e-151	1.30373e-150	0.131791	0.0199414	T cell
TAGAP	26.1358	1.78194	1.42984e-150	1.30495e-149	0.190348	0.0886394	T cell
LINC01004	26.0655	1.50074	8.9724e-150	8.15714e-149	0.218706	0.12225	T cell
GAREM1	25.9431	1.05541	2.17658e-148	1.96888e-147	0.29408	0.222305	T cell
IL2RB	25.8682	3.23114	1.51821e-147	1.36728e-146	0.127562	0.0165483	T cell
MVB12B	25.8072	2.06644	7.36022e-147	6.60136e-146	0.172289	0.0711866	T cell
LDLRAD4	25.7723	0.990344	1.8125e-146	1.6242e-145	0.351592	0.299165	T cell
KIAA0922	25.5766	1.32367	2.77748e-144	2.47375e-143	0.247065	0.15943	T cell
KLRG1	25.4937	2.15709	2.31496e-143	2.05285e-142	0.157811	0.0525028	T cell
FAM177A1	25.4777	0.481944	3.47891e-143	3.08234e-142	0.465771	0.502374	T cell
ARNTL	25.4771	1.50148	3.53721e-143	3.13309e-142	0.2199	0.131236	T cell
RANBP2	25.2999	0.652551	3.20076e-141	2.81635e-140	0.42204	0.420494	T cell
OOEP	25.233	1.11916	1.7388e-140	1.52472e-139	0.268458	0.182647	T cell
CSGALNACT1	25.2285	1.85099	1.94927e-140	1.7083e-139	0.180448	0.0807238	T cell
RP1-111C20.4	25.196	2.16376	4.43155e-140	3.87817e-139	0.158408	0.0556819	T cell
SEC14L1	25.1531	0.755314	1.30835e-139	1.14269e-138	0.401045	0.379214	T cell
MKL1	25.142	0.900123	1.72769e-139	1.50679e-138	0.34607	0.286684	T cell
TARSL2	25.0474	1.7875	1.86134e-138	1.61691e-137	0.186418	0.0914277	T cell
NCALD	24.892	1.51686	9.07857e-137	7.83528e-136	0.205721	0.107848	T cell
PMAIP1	24.8918	1.45245	9.12249e-137	7.87097e-136	0.221642	0.132873	T cell
SETD2	24.8044	0.90626	8.03159e-136	6.89286e-135	0.339204	0.303286	T cell
XCL1	24.7812	4.11868	1.43128e-135	1.22732e-134	0.114577	0.00839724	T cell
UBA52	24.775	0.0857492	1.66832e-135	1.43018e-134	0.926368	0.945276	T cell
IQGAP1	24.773	0.0908057	1.75409e-135	1.50329e-134	0.570796	0.690506	T cell
SLAMF6	24.6963	3.83306	1.17291e-134	1.00157e-133	0.116567	0.0111214	T cell
AGO2	24.5641	0.907445	3.05537e-133	2.59601e-132	0.333682	0.295862	T cell
DYRK1A	24.4223	0.903693	9.92058e-132	8.37564e-131	0.331443	0.28913	T cell
GTDC1	24.3891	1.2182	2.23262e-131	1.8839e-130	0.257214	0.183524	T cell
TMEM156	24.3362	2.59604	8.1156e-131	6.83481e-130	0.132537	0.0291736	T cell
PVT1	24.2303	1.43736	1.06806e-129	8.97032e-129	0.212289	0.122635	T cell
RFFL	24.0527	1.50339	7.81874e-128	6.52385e-127	0.207711	0.122838	T cell
PDS5A	23.9985	0.798381	2.88274e-127	2.39944e-126	0.3601	0.342328	T cell
NUP153	23.9822	1.03286	4.26576e-127	3.54481e-126	0.294677	0.238901	T cell
PBXIP1	23.9459	1.51656	1.02014e-126	8.46352e-126	0.204627	0.121511	T cell
TRAF3	23.846	1.13794	1.11348e-125	9.19307e-125	0.277861	0.212125	T cell
PSPC1	23.8084	1.06268	2.73183e-125	2.2506e-124	0.284478	0.228765	T cell
FAM69A	23.7324	2.0248	1.66906e-124	1.37062e-123	0.158408	0.0635226	T cell
RC3H1	23.6818	0.827293	5.55335e-124	4.54456e-123	0.343582	0.306898	T cell
DDX5	23.605	-0.177217	3.42489e-123	2.7923e-122	0.786567	0.885955	T cell
RBM6	23.5996	0.671834	3.88846e-123	3.1694e-122	0.396219	0.385893	T cell
RP11-277P12.6	23.5693	3.2763	7.95706e-123	6.47702e-122	0.116119	0.0151942	T cell
GLTSCR1L	23.5361	1.46085	1.74316e-122	1.41705e-121	0.205672	0.12149	T cell
RP11-277P12.20	23.4649	2.87791	9.32148e-122	7.54358e-121	0.124577	0.0256681	T cell
P2RY10	23.4283	3.81232	2.20163e-121	1.77749e-120	0.110498	0.0104952	T cell
PLEKHA2	23.349	1.05602	1.40917e-120	1.1353e-119	0.27592	0.213651	T cell
GPSM3	23.3242	0.659133	2.5163e-120	2.02566e-119	0.365323	0.335579	T cell
CUL3	23.3078	0.918098	3.69332e-120	2.97162e-119	0.320448	0.286079	T cell
LEF1	23.3013	3.30865	4.30545e-120	3.46141e-119	0.117164	0.0187908	T cell
GRAMD1B	23.2878	1.69344	5.89495e-120	4.73682e-119	0.17791	0.0882219	T cell
ABHD15-AS1	23.2147	1.16515	3.2354e-119	2.59026e-118	0.237512	0.155362	T cell
HECA	23.1565	1.08331	1.25136e-118	9.98453e-118	0.269552	0.211002	T cell
TNF	23.0598	2.1452	1.17212e-117	9.31586e-117	0.146169	0.0517161	T cell
TSEN54	23.0506	1.96928	1.4503e-117	1.15178e-116	0.155622	0.0637099	T cell
GNB1	23.0143	0.341621	3.35379e-117	2.66072e-116	0.496368	0.562963	T cell
BCAS3	22.9742	0.892821	8.43687e-117	6.68299e-116	0.318507	0.254963	T cell
RGPD8	22.9379	1.10707	1.9447e-116	1.53725e-115	0.243035	0.166965	T cell
BCAS4	22.9191	0.753725	2.99705e-116	2.36606e-115	0.378458	0.301161	T cell
LPIN2	22.8587	1.03353	1.19685e-115	9.42439e-115	0.289254	0.243445	T cell
ANKRD36	22.8317	1.33616	2.22094e-115	1.74705e-114	0.211741	0.131514	T cell
DOCK2	22.8313	0.82726	2.2407e-115	1.76214e-114	0.323483	0.271029	T cell
ZCCHC11	22.6762	0.954776	7.68809e-114	6.00757e-113	0.295423	0.248824	T cell
SRPK2	22.6294	0.745445	2.22699e-113	1.73577e-112	0.371642	0.354959	T cell
RNF111	22.6188	0.830123	2.83268e-113	2.20562e-112	0.328557	0.284661	T cell
N4BP2L2	22.5628	0.122159	1.00504e-112	7.79981e-112	0.537264	0.628691	T cell
SIDT1	22.5011	2.06382	4.0443e-112	3.13311e-111	0.141294	0.04767	T cell
SMG6	22.3978	1.04511	4.13411e-111	3.18657e-110	0.273483	0.213496	T cell
GCH1	22.267	1.28606	7.71868e-110	5.91978e-109	0.219751	0.141421	T cell
IL10RA	22.1739	1.16594	6.13552e-109	4.69033e-108	0.229701	0.157958	T cell
SENP3-EIF4A1	22.0598	0.712907	7.68527e-108	5.84298e-107	0.394328	0.309954	T cell
CXCR3	22.0488	4.36996	9.80358e-108	7.44426e-107	0.100647	0.00633138	T cell
VTI1A	22.0101	0.798422	2.30303e-107	1.74403e-106	0.336269	0.294444	T cell
TRAF1	21.9919	2.34072	3.44623e-107	2.60782e-106	0.128408	0.0365433	T cell
KDM2B	21.9092	1.23147	2.12208e-106	1.60028e-105	0.230448	0.162523	T cell
SYNJ2	21.8772	1.65521	4.28262e-106	3.22322e-105	0.169403	0.0848127	T cell
PTGER4	21.8456	1.18036	8.55009e-106	6.42399e-105	0.229801	0.162229	T cell
SUSD3	21.8104	2.57327	1.84999e-105	1.38589e-104	0.12403	0.0336586	T cell
C16orf54	21.7669	2.27654	4.77656e-105	3.57303e-104	0.132239	0.0424518	T cell
RP11-432B6.3	21.7294	1.81009	1.08216e-104	8.08113e-104	0.150199	0.0622488	T cell
MGEA5	21.7127	0.754126	1.55609e-104	1.16061e-103	0.339055	0.319513	T cell
JMJD1C	21.7102	0.24123	1.64473e-104	1.22643e-103	0.580597	0.644688	T cell
MAP3K5	21.6572	0.956244	5.20266e-104	3.87287e-103	0.294876	0.250719	T cell
RAB4B-EGLN2	21.6558	1.07795	5.35726e-104	3.98698e-103	0.233284	0.16073	T cell
PHTF2	21.568	1.20887	3.58745e-103	2.66274e-102	0.231393	0.166029	T cell
CAPZB	21.5608	-0.0182035	4.18894e-103	3.10693e-102	0.549751	0.664731	T cell
USP3	21.5427	0.641548	6.19648e-103	4.59148e-102	0.376915	0.374858	T cell
GGACT	21.5175	1.44114	1.06849e-102	7.90776e-102	0.18607	0.108003	T cell
CRIP1	21.517	0.63257	1.07827e-102	7.97824e-102	0.717264	0.620005	T cell
GPR65	21.3806	1.22335	2.02466e-101	1.48943e-100	0.212537	0.139183	T cell
LRRC37A3	21.3756	1.23723	2.25256e-101	1.6555e-100	0.20597	0.130535	T cell
ARL15	21.2836	0.797383	1.61095e-100	1.17774e-99	0.329751	0.277783	T cell
SREBF2	21.2724	0.914056	2.04571e-100	1.49487e-99	0.3	0.260571	T cell
SNRPD2	21.2707	-0.0944872	2.12257e-100	1.55066e-99	0.562587	0.683345	T cell
FAF1	21.2663	0.818872	2.33146e-100	1.70287e-99	0.319652	0.283885	T cell
GOLGA8B	21.2588	1.47955	2.73186e-100	1.99484e-99	0.182488	0.105022	T cell
USP9X	21.2407	0.625371	4.01882e-100	2.92971e-99	0.380746	0.385508	T cell
CRTAM	21.2276	2.21913	5.3108e-100	3.86971e-99	0.144279	0.0606807	T cell
HDAC4	21.2257	1.28809	5.52728e-100	4.02649e-99	0.205323	0.132333	T cell
TCF7	21.1852	1.8294	1.30714e-99	9.50415e-99	0.150299	0.0664929	T cell
NELL2	21.1479	2.1621	2.88747e-99	2.09598e-98	0.130796	0.0433028	T cell
MCM6	21.1422	2.12505	3.25643e-99	2.36269e-98	0.135871	0.0503728	T cell
RP11-411B6.6	21.0607	0.939855	1.82271e-98	1.31777e-97	0.250547	0.186099	T cell
C9orf142	20.998	0.894758	6.83519e-98	4.92658e-97	0.290249	0.255926	T cell
RPL9	20.9728	0.168696	1.16231e-97	8.36774e-97	0.948209	0.951131	T cell
NOL4L	20.9638	1.32894	1.40416e-97	1.01041e-96	0.195075	0.11861	T cell
MIAT	20.9533	3.59556	1.75009e-97	1.25816e-96	0.101194	0.0120526	T cell
RP11-544M22.13	20.9221	1.51084	3.36957e-97	2.41901e-96	0.16408	0.0804776	T cell
NLRC3	20.9019	2.37284	5.14246e-97	3.6883e-96	0.117413	0.0284671	T cell
TRA2A	20.8672	0.504064	1.06298e-96	7.60617e-96	0.416915	0.436657	T cell
LUC7L2	20.8062	0.662791	3.80629e-96	2.71535e-95	0.356716	0.352658	T cell
ARHGAP25	20.7164	1.54504	2.46621e-95	1.75446e-94	0.166219	0.0857547	T cell
RGPD2	20.7058	1.73133	3.07307e-95	2.18465e-94	0.152388	0.070357	T cell
TAB2	20.6926	1.01597	4.0372e-95	2.86872e-94	0.265224	0.21873	T cell
TBX21	20.5774	3.2604	4.37858e-94	3.09123e-93	0.100597	0.0123577	T cell
RP11-3P17.4	20.5497	1.80836	7.74001e-94	5.45432e-93	0.142587	0.0602204	T cell
RCAN3	20.5369	1.40144	1.00699e-93	7.09293e-93	0.190846	0.120906	T cell
MCOLN2	20.489	2.51295	2.69805e-93	1.89736e-92	0.11602	0.0303671	T cell
TRAPPC9	20.4543	0.965966	5.49815e-93	3.85588e-92	0.260647	0.20475	T cell
TANK	20.4037	0.667941	1.54908e-92	1.08315e-91	0.366468	0.379562	T cell
STRADA	20.3895	1.21362	2.07168e-92	1.44725e-91	0.200597	0.127612	T cell
RP11-563J2.2	20.3513	2.1354	4.52363e-92	3.15511e-91	0.126965	0.043078	T cell
PZP	20.2813	2.26275	1.87954e-91	1.30825e-90	0.124229	0.0406803	T cell
LINC00426	20.2245	3.39949	5.96533e-91	4.13619e-90	0.0981095	0.011678	T cell
HCG17	20.1834	1.5269	1.37072e-90	9.48061e-90	0.160348	0.0813981	T cell
KIZ-AS1	20.1803	1.55294	1.45754e-90	1.00788e-89	0.157612	0.0793002	T cell
GLMN	20.1297	1.84189	4.05598e-90	2.79397e-89	0.142239	0.0620347	T cell
PRKCA	20.0538	1.21422	1.87046e-89	1.28529e-88	0.220249	0.157343	T cell
FGFBP2	19.9788	2.00435	8.42305e-89	5.75951e-88	0.124527	0.0393531	T cell
SLC2A1	19.9235	1.67767	2.54515e-88	1.73529e-87	0.152239	0.0743228	T cell
RPS4Y1	19.8926	0.361465	4.71931e-88	3.21334e-87	0.475075	0.475694	T cell
TESPA1	19.8721	3.78106	7.09793e-88	4.82436e-87	0.0936318	0.00866484	T cell
RP4-539M6.19	19.8709	2.50927	7.27007e-88	4.94026e-87	0.112786	0.0299496	T cell
SMARCC1	19.8615	0.792261	8.7672e-88	5.95497e-87	0.310896	0.288016	T cell
HIVEP2	19.7571	1.06865	6.97372e-87	4.70861e-86	0.229353	0.166612	T cell
MBP	19.751	0.57813	7.85987e-87	5.30576e-86	0.367711	0.369564	T cell
OXCT1	19.6773	1.84418	3.37264e-86	2.26968e-85	0.138856	0.0605094	T cell
SYAP1	19.6695	0.480417	3.93417e-86	2.64583e-85	0.423632	0.456047	T cell
MDN1	19.6651	0.979754	4.29456e-86	2.88693e-85	0.243085	0.188598	T cell
GMDS	19.6013	0.987361	1.50624e-85	1.01032e-84	0.252786	0.200624	T cell
ELL	19.5951	0.972627	1.70383e-85	1.14186e-84	0.251791	0.198965	T cell
KIF2A	19.5903	0.887822	1.87226e-85	1.25391e-84	0.268905	0.225875	T cell
ARHGAP9	19.5683	1.55533	2.88159e-85	1.92779e-84	0.153682	0.0770309	T cell
IL2RA	19.5413	2.93329	4.88751e-85	3.26477e-84	0.104279	0.0219645	T cell
ARID2	19.5386	0.94265	5.15634e-85	3.44284e-84	0.258607	0.211221	T cell
PIK3R5	19.4754	0.68619	1.7749e-84	1.18174e-83	0.354328	0.296842	T cell
RSRP1	19.4718	0.450927	1.90564e-84	1.26824e-83	0.400149	0.424722	T cell
SOS1	19.4611	1.00177	2.34625e-84	1.56045e-83	0.252985	0.204922	T cell
OPTN	19.4609	0.908042	2.35431e-84	1.56547e-83	0.263682	0.219838	T cell
GPCPD1	19.4551	0.431009	2.63622e-84	1.75254e-83	0.519303	0.521587	T cell
RNF213	19.3572	0.487918	1.77116e-83	1.17211e-82	0.390995	0.41063	T cell
KLRC1	19.3073	3.1593	4.66615e-83	3.07998e-82	0.0957711	0.0130909	T cell
IPCEF1	19.3057	2.44599	4.8126e-83	3.17596e-82	0.109552	0.0285046	T cell
UBAC2	19.2906	0.617536	6.4375e-83	4.24462e-82	0.365622	0.35376	T cell
ZC3H12D	19.2869	3.36165	6.92305e-83	4.56379e-82	0.0958706	0.014172	T cell
CYLD	19.2835	0.975746	7.38521e-83	4.86741e-82	0.250896	0.205516	T cell
KAT6B	19.252	0.9727	1.3595e-82	8.93708e-82	0.25607	0.210921	T cell
STIM2	19.2475	1.05085	1.4812e-82	9.73502e-82	0.237463	0.186982	T cell
PPHLN1	19.2328	0.742355	1.96893e-82	1.29294e-81	0.31393	0.300567	T cell
LMNB1	19.2261	1.79187	2.23836e-82	1.46956e-81	0.136567	0.0591714	T cell
LINC00649	19.1161	2.90206	1.85591e-81	1.21353e-80	0.10199	0.0217611	T cell
CTD-2370N5.3	19.1081	1.42337	2.16273e-81	1.41234e-80	0.159204	0.0856155	T cell
PRR5	19.0534	1.90381	6.16034e-81	4.01267e-80	0.127313	0.0488367	T cell
RLF	19.0321	0.778358	9.24935e-81	6.01198e-80	0.301891	0.270671	T cell
SRSF5	18.9988	-0.092231	1.7457e-80	1.13348e-79	0.55398	0.675788	T cell
CTD-2410N18.5	18.996	0.923918	1.84083e-80	1.19449e-79	0.233532	0.175432	T cell
ZBP1	18.9172	3.05624	8.23471e-80	5.32087e-79	0.0957214	0.0150872	T cell
SFI1	18.8771	1.45709	1.76023e-79	1.13451e-78	0.162687	0.0922305	T cell
LINC00944	18.8742	4.33788	1.85839e-79	1.19727e-78	0.0861194	0.00535732	T cell
BTBD11	18.856	2.36389	2.62289e-79	1.68767e-78	0.1101	0.0310682	T cell
EXOC4	18.8298	0.587179	4.30294e-79	2.76519e-78	0.380796	0.365277	T cell
RP11-474G23.1	18.8076	0.998945	6.53791e-79	4.19617e-78	0.220249	0.157664	T cell
AC006369.2	18.7747	4.15258	1.21541e-78	7.78611e-78	0.0865174	0.00620294	T cell
CTC-550B14.7	18.7356	1.63959	2.5399e-78	1.62371e-77	0.140199	0.0650372	T cell
FBXO32	18.7132	1.72077	3.86579e-78	2.46874e-77	0.139801	0.065658	T cell
VPS13B	18.6497	0.740073	1.26972e-77	8.08502e-77	0.298408	0.261278	T cell
OFD1	18.6494	1.0053	1.27613e-77	8.12412e-77	0.237065	0.188111	T cell
ARL10	18.6424	0.795942	1.45494e-77	9.25862e-77	0.257861	0.205419	T cell
PAFAH1B1	18.5833	0.394766	4.38873e-77	2.78586e-76	0.418557	0.463401	T cell
PLCL2	18.5713	1.28187	5.48905e-77	3.48216e-76	0.174677	0.105707	T cell
TBC1D5	18.5473	0.572454	8.57627e-77	5.43388e-76	0.376219	0.370571	T cell
RICTOR	18.5451	0.78993	8.92675e-77	5.65477e-76	0.286517	0.255701	T cell
ZNF683	18.4977	5.76708	2.15533e-76	1.36054e-75	0.0812438	0.00204445	T cell
PSME1	18.4097	0.0107787	1.09844e-75	6.90398e-75	0.511741	0.6188	T cell
BTN3A1	18.4062	1.68895	1.17251e-75	7.36504e-75	0.139104	0.0666963	T cell
ITPR1	18.2839	0.885402	1.11188e-74	6.93867e-74	0.255821	0.208417	T cell
H3F3B	18.2642	-0.0538936	1.5965e-74	9.95687e-74	0.891443	0.937826	T cell
TMEM71	18.263	1.79175	1.63155e-74	1.01713e-73	0.124876	0.0492114	T cell
ARFGEF1	18.2508	0.721586	2.03889e-74	1.26978e-73	0.308756	0.290505	T cell
RBM34	18.2436	1.4248	2.32558e-74	1.44774e-73	0.158706	0.0908069	T cell
FAM13B	18.2369	0.906247	2.62934e-74	1.6365e-73	0.256318	0.214421	T cell
WHSC1L1	18.1909	0.637528	6.09497e-74	3.77893e-73	0.331891	0.334734	T cell
HUWE1	18.1507	0.791488	1.26832e-73	7.84939e-73	0.29806	0.282102	T cell
FUT8	18.1251	1.21853	2.02121e-73	1.24938e-72	0.189204	0.128132	T cell
RP11-140L24.4	18.0216	0.905963	1.31807e-72	8.09841e-72	0.224677	0.170166	T cell
GIMAP4	18.0032	1.09775	1.83889e-72	1.12939e-71	0.196816	0.134388	T cell
HSPA8	17.9611	0.115131	3.92856e-72	2.40797e-71	0.580846	0.642039	T cell
TNFRSF18	17.9262	2.89471	7.36856e-72	4.50837e-71	0.0944279	0.0184643	T cell
GPATCH8	17.857	0.733274	2.55177e-71	1.55413e-70	0.299353	0.27728	T cell
PUM2	17.8055	0.574854	6.40169e-71	3.88423e-70	0.349055	0.350929	T cell
NRF1	17.7744	1.10464	1.11498e-70	6.74646e-70	0.195821	0.136395	T cell
ATG5	17.7118	0.855354	3.39812e-70	2.05125e-69	0.269353	0.24314	T cell
ATM	17.6826	0.855756	5.71312e-70	3.44462e-69	0.261642	0.223349	T cell
KDM4C	17.6128	0.680499	1.96383e-69	1.17872e-68	0.301891	0.267197	T cell
SLC35F1	17.5827	0.989379	3.34411e-69	2.00365e-68	0.203831	0.143658	T cell
REL	17.5761	0.306728	3.75559e-69	2.24888e-68	0.47806	0.523696	T cell
GBP5	17.5378	2.0948	7.37802e-69	4.41457e-68	0.10995	0.0371052	T cell
MFSD14C	17.5245	0.972213	9.31942e-69	5.57184e-68	0.225075	0.175282	T cell
FRYL	17.4324	0.764113	4.68746e-68	2.79161e-67	0.284279	0.254604	T cell
RP11-468E2.1	17.4008	1.14124	8.13465e-68	4.82957e-67	0.176716	0.114934	T cell
STK38	17.3242	0.983805	3.09112e-67	1.82671e-66	0.225572	0.178574	T cell
CD27	17.3101	3.64351	3.95039e-67	2.33361e-66	0.0824876	0.00856316	T cell
DENND6A	17.2747	1.11819	7.29302e-67	4.30239e-66	0.194826	0.139248	T cell
RGPD5	17.2632	0.962545	8.90842e-67	5.25133e-66	0.212886	0.159141	T cell
LAX1	17.2604	3.26491	9.34566e-67	5.50695e-66	0.0846269	0.0108431	T cell
TRPM7	17.2127	0.79841	2.13148e-66	1.25285e-65	0.27602	0.248738	T cell
TTC33	17.1061	1.29721	1.33732e-65	7.80513e-65	0.168308	0.108693	T cell
RSBN1	17.0275	1.05937	5.13464e-65	2.98202e-64	0.212786	0.168416	T cell
CCL4L2	17.0037	1.35473	7.7083e-65	4.47417e-64	0.154577	0.0861293	T cell
LRMP	16.9355	1.33488	2.46258e-64	1.42344e-63	0.149502	0.0829823	T cell
FAM117A	16.8977	1.84112	4.68174e-64	2.7021e-63	0.118856	0.050453	T cell
UBE2K	16.8737	0.408672	7.02101e-64	4.04689e-63	0.397313	0.445204	T cell
PDCD1	16.8334	5.04738	1.38917e-63	7.99808e-63	0.0752239	0.00323794	T cell
CTD-3148I10.9	16.8311	3.34324	1.44435e-63	8.31422e-63	0.0830348	0.0115121	T cell
SPPL3	16.7845	0.698202	3.16869e-63	1.82026e-62	0.311144	0.299309	T cell
RPL6	16.771	0.0800582	3.97537e-63	2.28237e-62	0.910846	0.928139	T cell
WWOX	16.7649	0.74296	4.41083e-63	2.52954e-62	0.306617	0.268963	T cell
CTC-432M15.3	16.7193	0.615853	9.47486e-63	5.42354e-62	0.311841	0.267053	T cell
ITGAE	16.7023	0.84482	1.2617e-62	7.21811e-62	0.265025	0.244141	T cell
CH17-189H20.1	16.6939	0.713328	1.45238e-62	8.30431e-62	0.2801	0.253512	T cell
RNF4	16.6679	0.817843	2.2451e-62	1.28273e-61	0.25398	0.219993	T cell
MTFR1	16.6397	1.08419	3.59466e-62	2.0515e-61	0.194876	0.142684	T cell
WDR20	16.6348	1.06091	3.90344e-62	2.22731e-61	0.201542	0.151894	T cell
CENPC	16.5781	0.89354	1.00359e-61	5.70632e-61	0.235522	0.197943	T cell
RNF216	16.5772	0.855785	1.01918e-61	5.79278e-61	0.248706	0.214925	T cell
RPS5	16.5683	0.113251	1.18048e-61	6.70212e-61	0.896965	0.907941	T cell
RP11-166B2.1	16.5267	1.44484	2.35736e-61	1.33418e-60	0.135423	0.0705229	T cell
ZBTB25	16.5131	1.40877	2.95487e-61	1.66988e-60	0.150249	0.0895117	T cell
IP6K1	16.4957	0.930157	3.94091e-61	2.22384e-60	0.229453	0.187576	T cell
CBFA2T2	16.461	0.996882	6.99873e-61	3.94283e-60	0.210746	0.16293	T cell
SCHLAP1	16.4482	0.717656	8.63489e-61	4.8628e-60	0.580896	0.389811	T cell
ERO1B	16.4174	1.07863	1.43696e-60	8.07601e-60	0.188856	0.135009	T cell
BOLA2	16.3994	1.79453	1.93018e-60	1.08381e-59	0.112537	0.0454168	T cell
MRPL1	16.3685	1.08837	3.21078e-60	1.80056e-59	0.211592	0.17015	T cell
AC021188.4	16.365	4.93544	3.39777e-60	1.90438e-59	0.0732338	0.00321654	T cell
LMBR1	16.3089	0.934275	8.52828e-60	4.76859e-59	0.221343	0.178199	T cell
HERPUD1	16.2477	0.14247	2.31917e-59	1.29369e-58	0.494726	0.568208	T cell
RP11-608O21.1	16.216	1.67052	3.88587e-59	2.16174e-58	0.117363	0.051684	T cell
PSTPIP1	16.1976	1.66555	5.24358e-59	2.91229e-58	0.117711	0.0519462	T cell
STK39	16.1922	1.13033	5.7233e-59	3.17757e-58	0.178408	0.123326	T cell
LCOR	16.131	0.701932	1.54493e-58	8.5573e-58	0.291592	0.272747	T cell
SERINC5	16.1207	0.816217	1.82528e-58	1.00973e-57	0.274328	0.25492	T cell
MEI1	16.0778	1.80972	3.64939e-58	2.01482e-57	0.109353	0.043078	T cell
LY9	16.074	1.95739	3.8794e-58	2.14143e-57	0.0981095	0.0294894	T cell
IL18R1	16.0582	1.73896	5.01008e-58	2.76307e-57	0.110547	0.0438648	T cell
ZNF652	16.0478	0.846929	5.92652e-58	3.26673e-57	0.24403	0.210627	T cell
PRH1	16.0271	0.83892	8.27071e-58	4.55067e-57	0.225224	0.176942	T cell
POLR2A	16.0172	0.679158	9.6857e-58	5.32635e-57	0.301194	0.295188	T cell
TNRC6C	15.9931	1.16501	1.42732e-57	7.83647e-57	0.174179	0.120666	T cell
ZNF292	15.9881	0.693943	1.54778e-57	8.49171e-57	0.288109	0.272844	T cell
MYO1F	15.9646	0.715279	2.25575e-57	1.23649e-56	0.273781	0.243311	T cell
NASP	15.9088	0.662666	5.50868e-57	3.00935e-56	0.299403	0.293026	T cell
ERP27	15.8786	1.98566	8.9123e-57	4.85746e-56	0.106169	0.0414671	T cell
LRIG1	15.7576	1.21536	6.09213e-56	3.30102e-55	0.173881	0.122014	T cell
ELOVL6	15.7365	2.23876	8.50779e-56	4.60343e-55	0.0981095	0.0331394	T cell
SLC16A1	15.7323	1.62261	9.08737e-56	4.91183e-55	0.127413	0.0662735	T cell
RP11-779O18.3	15.6968	0.684824	1.59102e-55	8.58754e-55	0.272836	0.227598	T cell
ZNRF2	15.6966	0.986585	1.59546e-55	8.60999e-55	0.206418	0.160324	T cell
SUPV3L1	15.6587	1.45997	2.89665e-55	1.5588e-54	0.13801	0.0789148	T cell
RFX3-AS1	15.6491	1.45255	3.37074e-55	1.81297e-54	0.12597	0.0627733	T cell
RPL37A	15.6383	0.0770922	3.99391e-55	2.14625e-54	0.957861	0.965646	T cell
LPIN1	15.5816	0.980284	9.70846e-55	5.19168e-54	0.205124	0.162218	T cell
CTB-91J4.1	15.5799	2.97923	9.97146e-55	5.33139e-54	0.079204	0.0126521	T cell
MATK	15.4821	1.28878	4.57999e-54	2.43053e-53	0.137164	0.0758214	T cell
FCRL6	15.4719	2.82402	5.37263e-54	2.8492e-53	0.0792537	0.0129571	T cell
SPDYE16	15.4363	0.968783	9.3238e-54	4.93773e-53	0.1799	0.1256	T cell
SPAG1	15.4085	1.07722	1.43443e-53	7.58473e-53	0.180597	0.129817	T cell
FCMR	15.3954	1.67116	1.75833e-53	9.28935e-53	0.109353	0.0454329	T cell
YPEL1	15.31	1.94322	6.55274e-53	3.44877e-52	0.0995025	0.0355906	T cell
KIAA1683	15.2999	1.32761	7.6547e-53	4.02598e-52	0.148706	0.0926587	T cell
GPR155	15.2742	1.96893	1.13569e-52	5.96191e-52	0.101592	0.0389356	T cell
ITGA1	15.2512	1.25189	1.61639e-52	8.47372e-52	0.146368	0.0874619	T cell
ZNF131	15.2099	0.879178	3.03992e-52	1.58984e-51	0.223881	0.188106	T cell
PTGES3	15.1684	-0.115355	5.72386e-52	2.98738e-51	0.555075	0.682232	T cell
NUP210	15.117	1.39911	1.25034e-51	6.50692e-51	0.13194	0.07352	T cell
UBR5	15.1169	0.526083	1.25366e-51	6.52307e-51	0.33607	0.342098	T cell
MSN	15.1135	0.0660861	1.31972e-51	6.86096e-51	0.495672	0.587727	T cell
IFNG-AS1	15.099	2.86206	1.6438e-51	8.53856e-51	0.0779602	0.0135619	T cell
CCDC6	15.0769	0.839331	2.29773e-51	1.19172e-50	0.258507	0.242867	T cell
HSPE1-MOB4	15.0698	1.24578	2.55949e-51	1.32703e-50	0.140746	0.083266	T cell
BTN3A2	15.0694	1.11423	2.57609e-51	1.33541e-50	0.170398	0.120451	T cell
NFKB1	15.0591	0.50662	3.00737e-51	1.55819e-50	0.375721	0.382586	T cell
RFTN1	15.0537	0.845424	3.26537e-51	1.69072e-50	0.222239	0.183246	T cell
ABHD3	15.0111	0.926921	6.21366e-51	3.21076e-50	0.224527	0.18969	T cell
COMMD6	14.9866	-0.252038	8.98142e-51	4.63702e-50	0.605771	0.737432	T cell
BRE	14.9789	0.693758	1.00886e-50	5.20428e-50	0.285522	0.27302	T cell
FBXW4	14.9587	0.917986	1.36619e-50	7.03811e-50	0.21408	0.177498	T cell
DNAJB1	14.957	0.394767	1.40133e-50	7.21551e-50	0.43408	0.465986	T cell
HNRNPUL1	14.9557	0.444584	1.4291e-50	7.35722e-50	0.351493	0.388564	T cell
CAMKMT	14.9183	1.0138	2.50494e-50	1.28742e-49	0.184478	0.135619	T cell
SLA	14.8605	0.610617	5.95237e-50	3.04697e-49	0.276368	0.251671	T cell
ATAD2	14.8584	1.45142	6.13396e-50	3.1394e-49	0.131095	0.0744566	T cell
KIF20B	14.8553	1.73104	6.43025e-50	3.28995e-49	0.110299	0.0507902	T cell
AEBP2	14.8398	0.816411	8.10167e-50	4.14096e-49	0.237114	0.207341	T cell
BCAS2	14.8393	0.66279	8.1579e-50	4.169e-49	0.288856	0.284885	T cell
LYAR	14.836	0.715435	8.56712e-50	4.37667e-49	0.266418	0.248685	T cell
APOBEC3C	14.7759	1.05766	2.09564e-49	1.06811e-48	0.179353	0.131803	T cell
RPL24	14.7746	0.0161511	2.13465e-49	1.08781e-48	0.900846	0.925212	T cell
CRACR2A	14.7575	2.01073	2.75212e-49	1.40153e-48	0.0946766	0.0334231	T cell
CORIN	14.7141	0.771552	5.23254e-49	2.65676e-48	0.210995	0.166917	T cell
TBL1X	14.6421	0.930859	1.51215e-48	7.64736e-48	0.204428	0.163069	T cell
DAPK2	14.6162	1.54593	2.21341e-48	1.11735e-47	0.123582	0.067392	T cell
UBASH3A	14.5009	6.01689	1.19567e-47	6.00322e-47	0.0633831	0.00127377	T cell
OCIAD2	14.4407	0.727849	2.86801e-47	1.43433e-46	0.233483	0.201223	T cell
COG5	14.4331	0.658019	3.20177e-47	1.60073e-46	0.272587	0.250911	T cell
RBM14-RBM4	14.4263	1.0312	3.53475e-47	1.76634e-46	0.160846	0.110251	T cell
PHF11	14.4183	0.773643	3.96914e-47	1.98211e-46	0.246468	0.227625	T cell
XKR6	14.3882	1.42972	6.13275e-47	3.05759e-46	0.11806	0.0600652	T cell
SPATA5	14.3648	1.23494	8.60033e-47	4.28158e-46	0.145373	0.0928942	T cell
TNIP3	14.3498	2.1275	1.06768e-46	5.30756e-46	0.0881592	0.028055	T cell
UBE2H	14.3446	0.431783	1.15112e-46	5.72142e-46	0.373781	0.40402	T cell
RP5-1073O3.2	14.3329	3.8041	1.36248e-46	6.76977e-46	0.0676617	0.00644913	T cell
RNF149	14.2781	0.218815	2.99564e-46	1.48388e-45	0.492836	0.530868	T cell
RGL4	14.1507	4.09634	1.85012e-45	9.09979e-45	0.0651244	0.00454382	T cell
RP11-12J10.3	14.1076	0.868528	3.40978e-45	1.67199e-44	0.187363	0.141886	T cell
RP11-123K3.4	14.0674	0.978605	6.02768e-45	2.95002e-44	0.165075	0.116395	T cell
INPP4A	14.0652	0.921381	6.21274e-45	3.04011e-44	0.18597	0.141956	T cell
APOBEC3H	14.0648	3.94665	6.25343e-45	3.05953e-44	0.0660199	0.00598886	T cell
RP11-84A19.4	14.0595	0.729256	6.73151e-45	3.29291e-44	0.220149	0.182047	T cell
TNFRSF25	14.0591	3.42255	6.77172e-45	3.31205e-44	0.0689552	0.00910371	T cell
EDARADD	14.0491	2.56438	7.80087e-45	3.81175e-44	0.0787065	0.0195829	T cell
SLC25A26	14.0356	0.939189	9.44193e-45	4.60996e-44	0.199303	0.163856	T cell
RGS9	14.0292	1.96508	1.03338e-44	5.04462e-44	0.0917413	0.0335194	T cell
ARHGEF7	14.0064	0.80133	1.42346e-44	6.94109e-44	0.232687	0.206431	T cell
CTD-3222D19.2	13.9814	1.13483	2.02541e-44	9.8622e-44	0.142587	0.0908979	T cell
CCDC109B	13.9766	0.533318	2.16567e-44	1.05401e-43	0.307612	0.309927	T cell
PHC3	13.9705	0.800005	2.3587e-44	1.14741e-43	0.226716	0.198018	T cell
TRGC1	13.9419	2.24516	3.52607e-44	1.71149e-43	0.0837313	0.0252131	T cell
SV2C	13.9309	0.773813	4.11e-44	1.99429e-43	0.199453	0.156583	T cell
RP11-553L6.2	13.9083	3.448	5.63937e-44	2.73249e-43	0.0665672	0.00700038	T cell
CEP128	13.883	0.714359	8.03147e-44	3.88602e-43	0.224925	0.188577	T cell
CDK6	13.8278	1.1059	1.73194e-43	8.35228e-43	0.157114	0.108843	T cell
TCAF2	13.7802	2.56355	3.35302e-43	1.61243e-42	0.0755721	0.0172708	T cell
MIR155HG	13.7424	1.15575	5.65332e-43	2.71308e-42	0.147562	0.0973738	T cell
SLF1	13.705	1.28246	9.47517e-43	4.54082e-42	0.135572	0.0854496	T cell
USP20	13.7048	1.80478	9.50008e-43	4.55205e-42	0.0972139	0.0413922	T cell
TLK2	13.6823	0.642508	1.2944e-42	6.19353e-42	0.269453	0.254165	T cell
PARD6G	13.6684	2.92084	1.56728e-42	7.4875e-42	0.0717413	0.0138509	T cell
NUSAP1	13.662	1.98958	1.71146e-42	8.17504e-42	0.0916418	0.0355264	T cell
ARHGEF6	13.6414	1.21785	2.27128e-42	1.0839e-41	0.137761	0.0876332	T cell
TMEM189-UBE2V1	13.5564	0.638552	7.26384e-42	3.45032e-41	0.232587	0.198018	T cell
CRLF3	13.5312	1.01244	1.02281e-41	4.85307e-41	0.166269	0.121966	T cell
CPD	13.4775	0.706288	2.12058e-41	1.00354e-40	0.268856	0.261679	T cell
RYR2	13.4242	1.75974	4.36489e-41	2.05896e-40	0.09801	0.0429175	T cell
UBR2	13.4067	0.629621	5.52781e-41	2.60312e-40	0.273483	0.264066	T cell
GNB5	13.3738	1.2372	8.60753e-41	4.04594e-40	0.13602	0.0871194	T cell
BUB3	13.294	0.670745	2.50899e-40	1.17412e-39	0.25403	0.24649	T cell
SELL	13.2842	1.47773	2.86023e-40	1.33808e-39	0.103582	0.0488046	T cell
PATL2	13.2443	1.60247	4.86597e-40	2.27294e-39	0.100547	0.0466424	T cell
RP11-712B9.2	13.2124	1.72516	7.43759e-40	3.46782e-39	0.0940796	0.0393423	T cell
RP11-81H14.2	13.211	1.94911	7.58393e-40	3.53552e-39	0.0826368	0.0265993	T cell
ATG16L1	13.1851	1.55356	1.06877e-39	4.9779e-39	0.107363	0.0551949	T cell
RP11-305L7.6	13.1667	2.39188	1.36422e-39	6.34629e-39	0.0747264	0.0189942	T cell
CRTC2	13.1419	0.963911	1.89305e-39	8.79436e-39	0.172985	0.133189	T cell
MSC-AS1	13.1159	2.28739	2.67006e-39	1.23853e-38	0.078408	0.0234845	T cell
MAX	13.0731	0.607975	4.69054e-39	2.17245e-38	0.274179	0.27348	T cell
TNFRSF4	13.07	2.4662	4.88743e-39	2.26296e-38	0.0746766	0.0194491	T cell
LRRC37A2	12.9931	0.952727	1.33907e-38	6.16934e-38	0.1599	0.115458	T cell
COPA	12.932	0.211716	2.9691e-38	1.36341e-37	0.425473	0.494244	T cell
NEDD8-MDP1	12.9239	0.52107	3.29787e-38	1.5137e-37	0.2601	0.228802	T cell
MZT2A	12.9073	0.581277	4.09626e-38	1.87735e-37	0.272537	0.273052	T cell
NPIPB11	12.8887	1.10738	5.2101e-38	2.38391e-37	0.132886	0.0845023	T cell
FAS	12.8845	1.1489	5.49984e-38	2.5161e-37	0.143383	0.0989901	T cell
PPM1B	12.839	0.50515	9.91352e-38	4.52584e-37	0.310945	0.319657	T cell
YWHAZ	12.835	-0.306459	1.0434e-37	4.76203e-37	0.593831	0.747173	T cell
NDUFAF6	12.8084	0.981472	1.47204e-37	6.71032e-37	0.178657	0.141217	T cell
IGHV1OR15-1	12.7918	4.18075	1.82311e-37	8.30328e-37	0.0585075	0.00372497	T cell
AP3M2	12.7273	1.5321	4.16742e-37	1.89157e-36	0.10602	0.0560084	T cell
ARL17A	12.7082	1.14013	5.32321e-37	2.41403e-36	0.134577	0.088329	T cell
SLC9A9	12.7078	1.07999	5.35502e-37	2.4281e-36	0.133383	0.0843845	T cell
MAPK1	12.7017	0.359115	5.78882e-37	2.62402e-36	0.370199	0.416143	T cell
N4BP1	12.6832	0.705915	7.32738e-37	3.31751e-36	0.247612	0.235428	T cell
DDB2	12.6458	0.920052	1.18026e-36	5.32795e-36	0.17995	0.144418	T cell
PARP15	12.628	1.22749	1.47915e-36	6.66738e-36	0.11801	0.0678737	T cell
HS3ST3B1	12.5347	1.37786	4.81912e-36	2.16589e-35	0.107363	0.0571002	T cell
NCOR1	12.5163	0.174157	6.08051e-36	2.7308e-35	0.412935	0.49517	T cell
DLEU2	12.5004	0.590826	7.43068e-36	3.33228e-35	0.260249	0.234577	T cell
RP11-26J3.4	12.4145	1.86948	2.17971e-35	9.73501e-35	0.0812438	0.029302	T cell
RP11-660L16.2	12.3769	1.58286	3.48453e-35	1.55174e-34	0.0989552	0.0497626	T cell
MADD	12.3674	1.10371	3.92187e-35	1.74522e-34	0.14194	0.0985566	T cell
FBXL17	12.3651	0.722509	4.03766e-35	1.79649e-34	0.221692	0.195572	T cell
PPP3CA	12.3048	0.36839	8.53575e-35	3.78959e-34	0.374876	0.413033	T cell
RP11-111K18.1	12.2921	0.665036	9.99129e-35	4.43323e-34	0.204478	0.171028	T cell
CA5B	12.2764	1.13573	1.21317e-34	5.3767e-34	0.131692	0.0865253	T cell
ITCH	12.1929	0.503619	3.39025e-34	1.49627e-33	0.301443	0.30366	T cell
NCOA1	12.1847	0.502465	3.74803e-34	1.65299e-33	0.312985	0.322665	T cell
SERPINB7	12.1699	2.11086	4.49785e-34	1.98253e-33	0.0740299	0.0228476	T cell
AP000304.12	12.1564	0.426139	5.30259e-34	2.33388e-33	0.297114	0.266849	T cell
RBMX	12.1345	0.165631	6.93678e-34	3.05009e-33	0.406915	0.481924	T cell
AC116366.6	12.1322	1.57584	7.13365e-34	3.13486e-33	0.0963184	0.0473061	T cell
TXK	12.1033	1.35894	1.01455e-33	4.45137e-33	0.0973134	0.0465461	T cell
HIST1H1D	12.1008	1.83971	1.04609e-33	4.58843e-33	0.0819403	0.0315606	T cell
AC002331.1	12.0838	7.11581	1.2856e-33	5.63416e-33	0.0523383	0.000572661	T cell
CEACAM6	89.6026	7.61638	0	0	0.919034	0.090165	TB-SC
CYB5A	89.2488	5.333	0	0	0.985511	0.500705	TB-SC
WFDC2	87.2161	6.8001	0	0	0.95625	0.222237	TB-SC
SCGB3A2	83.634	8.55289	0	0	0.880682	0.158607	TB-SC
CXCL17	83.6294	6.03646	0	0	0.9375	0.184931	TB-SC
SFTPB	83.4869	8.45986	0	0	0.989773	0.25125	TB-SC
RNASE1	83.3871	5.98755	0	0	0.97017	0.328477	TB-SC
KRT7	82.9185	6.05379	0	0	0.908239	0.149513	TB-SC
GPRC5A	81.4352	5.48469	0	0	0.921023	0.196198	TB-SC
FOLR1	80.7671	5.63447	0	0	0.883239	0.169741	TB-SC
KRT19	78.0849	5.45669	0	0	0.914773	0.211363	TB-SC
MGST1	76.9865	4.40748	0	0	0.978409	0.440448	TB-SC
PIGR	75.4709	5.43964	0	0	0.868182	0.169673	TB-SC
AGR3	75.1192	5.36536	0	0	0.877273	0.175454	TB-SC
SLPI	74.8347	6.30028	0	0	0.979261	0.321413	TB-SC
FXYD3	74.2725	4.93496	0	0	0.88608	0.194374	TB-SC
SLC34A2	73.9497	5.4204	0	0	0.914489	0.202943	TB-SC
KRT18	73.7008	4.83687	0	0	0.893466	0.233705	TB-SC
SFTA2	73.646	5.74485	0	0	0.90767	0.158194	TB-SC
CTSE	73.5151	7.29417	0	0	0.741761	0.0324883	TB-SC
SCGB3A1	73.4964	6.03274	0	0	0.87358	0.339522	TB-SC
HOPX	73.0055	5.23899	0	0	0.923011	0.240489	TB-SC
KRT8	72.6418	4.7324	0	0	0.894318	0.233209	TB-SC
MMP7	72.0697	7.34634	0	0	0.73892	0.0593432	TB-SC
ATP1B1	71.2917	3.9533	0	0	0.905682	0.364568	TB-SC
TACSTD2	71.0281	4.81174	0	0	0.844318	0.179347	TB-SC
S100A14	70.9799	4.92694	0	0	0.832955	0.150093	TB-SC
ELF3	69.4031	4.69866	0	0	0.867898	0.201596	TB-SC
BCAM	69.0525	4.82231	0	0	0.78125	0.143555	TB-SC
SPINT2	68.4453	3.58082	0	0	0.901989	0.394559	TB-SC
CLDN4	68.3184	4.50369	0	0	0.83125	0.189331	TB-SC
GSTP1	67.3669	2.65332	0	0	0.972727	0.769736	TB-SC
EMP2	66.2566	4.02988	0	0	0.849432	0.279614	TB-SC
LMO7	65.5558	4.21616	0	0	0.794318	0.186814	TB-SC
SDC1	65.5468	4.95446	0	0	0.71108	0.0949431	TB-SC
MUC1	64.2952	4.71376	0	0	0.798011	0.179775	TB-SC
AQP5	64.278	6.2716	0	0	0.661364	0.0346709	TB-SC
EPCAM	63.7822	4.11189	0	0	0.783807	0.181765	TB-SC
AGR2	63.6955	4.61601	0	0	0.763068	0.166964	TB-SC
C16orf89	62.6937	4.40118	0	0	0.746023	0.154262	TB-SC
MALL	62.4032	4.24179	0	0	0.746875	0.144499	TB-SC
SEPW1	62.3481	2.90171	0	0	0.905682	0.56521	TB-SC
S100A6	62.2367	1.79027	0	0	0.999148	0.943164	TB-SC
NAPSA	62.0573	4.92791	0	0	0.807386	0.15815	TB-SC
DSTN	61.6837	2.85811	0	0	0.972159	0.625763	TB-SC
NKX2-1	61.4227	4.56735	0	0	0.696591	0.117364	TB-SC
SFTA1P	60.6235	4.7129	0	0	0.675568	0.0954446	TB-SC
NEDD4L	60.19	3.85228	0	0	0.78267	0.228981	TB-SC
ZFP36L1	59.9351	2.87088	0	0	0.926989	0.580773	TB-SC
CYP4B1	58.8888	4.13973	0	0	0.723011	0.160062	TB-SC
SCNN1B	58.7393	5.70057	0	0	0.60767	0.0395965	TB-SC
CD9	58.5933	2.82772	0	0	0.966193	0.626436	TB-SC
NPC2	58.064	2.51216	0	0	0.972159	0.776028	TB-SC
CCND1	57.5517	4.16233	0	0	0.671591	0.147852	TB-SC
AQP4	57.4618	4.73793	0	0	0.630682	0.0842317	TB-SC
TM4SF1	57.2716	3.8182	0	0	0.77642	0.206408	TB-SC
MET	56.8719	4.04952	0	0	0.663068	0.128965	TB-SC
RPLP0	56.4863	1.62255	0	0	0.976989	0.889135	TB-SC
ADIRF	56.4097	4.06715	0	0	0.702841	0.195392	TB-SC
LGALS3BP	56.3727	3.09293	0	0	0.803977	0.341562	TB-SC
IFT57	56.2285	3.3576	0	0	0.763636	0.277303	TB-SC
SMIM22	56.094	3.80199	0	0	0.704545	0.149901	TB-SC
LMO3	55.8752	3.92015	0	0	0.660795	0.136191	TB-SC
SOX4	55.1456	3.52854	0	0	0.726989	0.245449	TB-SC
HMGN3	54.8893	2.51655	0	0	0.893182	0.554956	TB-SC
RPS24	54.8078	0.99331	0	0	0.995455	0.968195	TB-SC
NGFRAP1	54.4498	3.20812	0	0	0.771591	0.279589	TB-SC
MT1E	54.2882	3.29635	0	0	0.802273	0.313223	TB-SC
TSC22D1	54.2047	2.97864	0	0	0.836932	0.395528	TB-SC
MRPL14	54.168	2.73333	0	0	0.797727	0.399976	TB-SC
MAL2	54.0232	3.64105	0	0	0.669886	0.153534	TB-SC
PERP	53.7416	3.45426	0	0	0.722443	0.196886	TB-SC
RPL24	53.1572	1.25498	0	0	0.985227	0.921766	TB-SC
RNF145	53.0746	2.77737	0	0	0.832955	0.405315	TB-SC
MDK	52.8783	4.15924	0	0	0.610511	0.116209	TB-SC
TSPAN3	52.6392	2.75643	0	0	0.81733	0.401682	TB-SC
AQP3	52.5415	3.2012	0	0	0.75483	0.312097	TB-SC
PPA1	52.5204	2.57284	0	0	0.848011	0.456822	TB-SC
RPS12	52.3777	1.11293	0	0	0.992614	0.967359	TB-SC
RPL12	52.3267	0.990767	0	0	0.99375	0.966435	TB-SC
CDH1	52.1176	3.65075	0	0	0.644318	0.146372	TB-SC
SCNN1A	52.113	3.70102	0	0	0.62358	0.128356	TB-SC
SFTPA2	51.9942	4.35314	0	0	0.728409	0.193898	TB-SC
SDC4	51.7265	2.84144	0	0	0.828409	0.376735	TB-SC
S100A13	51.0638	2.74168	0	0	0.786932	0.374744	TB-SC
SUSD2	51.0207	4.04501	0	0	0.590057	0.0962999	TB-SC
RBPMS	51.0038	3.23579	0	0	0.684375	0.207888	TB-SC
ADGRF5	50.9199	3.44647	0	0	0.663352	0.161488	TB-SC
DHCR24	50.561	3.1687	0	0	0.709943	0.228401	TB-SC
GDF15	50.3107	3.94302	0	0	0.60625	0.132396	TB-SC
RAB25	50.2804	3.68908	0	0	0.593466	0.120338	TB-SC
RPL7A	50.2378	1.28474	0	0	0.98125	0.918207	TB-SC
RPLP1	50.2281	0.787343	0	0	0.99858	0.987804	TB-SC
MBIP	50.1543	3.24042	0	0	0.658807	0.188333	TB-SC
PRDX5	50.1314	2.18431	0	0	0.908523	0.618305	TB-SC
LY6E	49.8135	2.49529	0	0	0.867045	0.534187	TB-SC
CLDN3	49.6347	3.60549	0	0	0.611364	0.123976	TB-SC
RPS5	49.2586	1.24657	0	0	0.974148	0.905711	TB-SC
OCIAD2	49.2405	3.15834	0	0	0.65142	0.196621	TB-SC
C8orf4	49.1544	3.47669	0	0	0.656534	0.17857	TB-SC
EFNA1	48.9938	3.53541	0	0	0.601136	0.136998	TB-SC
IFITM3	48.7778	2.61811	0	0	0.926705	0.601041	TB-SC
AK1	48.7589	3.16025	0	0	0.665909	0.20395	TB-SC
EEF1A1	48.6122	1.70129	0	0	0.974432	0.913507	TB-SC
RPL29	48.4723	1.10735	0	0	0.980398	0.932526	TB-SC
SELENBP1	48.3055	3.19316	0	0	0.656534	0.187571	TB-SC
ERBB3	47.8909	3.88466	0	0	0.546307	0.0906419	TB-SC
SFTPA1	47.6348	3.98561	0	0	0.689773	0.198553	TB-SC
CRIP2	47.5639	3.20976	0	0	0.650852	0.188126	TB-SC
PLPP2	47.5417	3.85322	0	0	0.561932	0.0884003	TB-SC
SSR4	47.4313	1.75031	0	0	0.917045	0.719025	TB-SC
RPS19	47.4202	0.858292	0	0	0.996591	0.981315	TB-SC
SPINT1	47.3553	3.22892	0	0	0.593182	0.170823	TB-SC
CLIC6	47.2384	3.91044	0	0	0.546591	0.0816411	TB-SC
FMO2	47.1986	4.43882	0	0	0.525	0.0671346	TB-SC
POLR2L	47.0979	1.8392	0	0	0.926136	0.702498	TB-SC
LCN2	47.0215	4.23735	0	0	0.5375	0.0827668	TB-SC
STEAP4	47.0178	3.72047	0	0	0.562784	0.107493	TB-SC
KLF5	46.9033	3.2347	0	0	0.607102	0.15494	TB-SC
LIMCH1	46.8573	3.0948	0	0	0.648295	0.202485	TB-SC
ASS1	46.6112	3.81882	0	0	0.53892	0.0947269	TB-SC
PPDPF	46.5482	1.75536	0	0	0.948295	0.78613	TB-SC
TMC5	46.4358	3.18971	0	0	0.628977	0.164988	TB-SC
RPS8	46.2896	0.950601	0	0	0.988068	0.959922	TB-SC
CLDN7	46.0774	3.10298	0	0	0.614205	0.187694	TB-SC
RPL18	45.6703	1.03412	0	0	0.985227	0.93815	TB-SC
C1orf116	45.5139	4.08674	0	0	0.506818	0.0734957	TB-SC
S100A16	45.2501	3.06234	0	0	0.607102	0.167308	TB-SC
RARRES3	44.9445	2.67894	0	0	0.703125	0.316944	TB-SC
CAPN2	44.9074	2.21058	0	0	0.787784	0.444341	TB-SC
TSPAN1	44.8855	3.36087	0	0	0.564773	0.0990085	TB-SC
CAV1	44.799	3.40551	0	0	0.60483	0.178673	TB-SC
ID1	44.7528	3.02559	0	0	0.639773	0.208335	TB-SC
ATP1A1	44.595	2.11009	0	0	0.862216	0.545198	TB-SC
RPL10A	44.4051	1.17302	0	0	0.975	0.907697	TB-SC
MRPS25	44.3069	2.73017	0	0	0.604261	0.223323	TB-SC
CAPN8	44.1321	4.06507	0	0	0.490909	0.0668004	TB-SC
DMKN	43.9971	3.00158	0	0	0.597727	0.159689	TB-SC
H1F0	43.7579	2.8196	0	0	0.606818	0.215596	TB-SC
SLC22A31	43.3474	3.69577	0	0	0.507386	0.0846495	TB-SC
CD151	43.1355	2.16263	0	0	0.76875	0.44035	TB-SC
EEF1D	43.0896	2.24831	0	0	0.823864	0.52875	TB-SC
EZR	42.9891	2.10538	0	0	0.910227	0.614668	TB-SC
RPS28	42.7335	0.784339	0	0	0.992045	0.973907	TB-SC
CAV2	42.6026	3.19124	0	0	0.549432	0.139893	TB-SC
HINT1	42.3186	1.50647	0	0	0.93125	0.75812	TB-SC
RPL8	42.305	0.857175	0	0	0.988636	0.954372	TB-SC
RPS23	42.2882	1.81198	0	0	0.92983	0.792677	TB-SC
LSR	42.2652	3.16216	0	0	0.528125	0.128887	TB-SC
CLU	42.0662	2.87458	0	0	0.669034	0.236566	TB-SC
MUC4	42.0652	3.75991	0	0	0.491477	0.077792	TB-SC
RPL37	41.9889	0.886286	0	0	0.987784	0.955099	TB-SC
MAGI3	41.7923	3.1218	0	0	0.543182	0.149385	TB-SC
S100A2	41.5134	4.32483	0	0	0.460795	0.0580749	TB-SC
RPL5	41.3154	1.16047	0	0	0.973011	0.898976	TB-SC
MSLN	41.2066	4.25408	0	0	0.458807	0.062853	TB-SC
MT-ND1	41.0021	0.822171	0	0	0.995455	0.979885	TB-SC
TSPAN13	40.9962	2.7986	0	0	0.563636	0.172725	TB-SC
HSD17B11	40.9645	2.47291	0	0	0.626136	0.298018	TB-SC
PRSS8	40.9518	3.73418	0	0	0.46875	0.075167	TB-SC
PLXNB2	40.7668	2.64106	0	0	0.57358	0.200829	TB-SC
TMEM125	40.7632	3.07615	0	0	0.521875	0.124885	TB-SC
KRTCAP3	40.628	3.33316	0	0	0.488636	0.100095	TB-SC
RPS21	40.5936	0.998588	0	0	0.986932	0.930039	TB-SC
MYO6	40.4741	2.53612	0	0	0.601989	0.226366	TB-SC
JUP	40.4605	3.07791	0	0	0.512784	0.12547	TB-SC
KLK11	40.2598	4.72302	0	0	0.429261	0.0339483	TB-SC
RPS14	40.1934	0.715131	0	0	0.992614	0.974905	TB-SC
RPS3	40.1451	0.935388	0	0	0.987784	0.952219	TB-SC
TMEM98	40.0193	3.12552	0	0	0.5	0.1176	TB-SC
BTG3	39.9919	2.23986	0	0	0.673295	0.323644	TB-SC
BAG1	39.8424	2.04349	0	0	0.682386	0.373967	TB-SC
MYH14	39.7607	3.17084	0	0	0.49375	0.108221	TB-SC
RPL22	39.7443	0.954741	0	0	0.975568	0.910017	TB-SC
CRNDE	39.6592	2.69229	0	0	0.568182	0.171693	TB-SC
PON2	39.6085	2.34398	0	0	0.632955	0.274688	TB-SC
MPZL2	39.5636	2.78257	0	0	0.534943	0.158725	TB-SC
RPS6	39.5245	0.885013	0	0	0.991761	0.962812	TB-SC
PCBD1	39.356	2.06352	0	0	0.682955	0.362764	TB-SC
UQCR10	39.2165	1.62087	0	0	0.880682	0.665507	TB-SC
RP11-532F12.5	39.2108	3.17691	0	0	0.479261	0.106879	TB-SC
SCGB1A1	39.1319	2.8844	0	0	0.653125	0.323413	TB-SC
SERPINF1	38.9587	2.78743	0	0	0.560795	0.175852	TB-SC
RPL23A	38.7509	1.17868	0	0	0.965625	0.897973	TB-SC
TPT1	38.4126	0.853723	0	0	0.993182	0.971474	TB-SC
RPL30	38.3571	1.66508	0	0	0.915057	0.781779	TB-SC
PTPRF	38.3376	2.98446	0	0	0.491761	0.118018	TB-SC
FKBP2	38.2694	1.77161	0	0	0.780682	0.505189	TB-SC
ERBB2	38.2346	3.41907	0	0	0.450284	0.0843644	TB-SC
RPSA	38.2165	1.14398	0	0	0.954545	0.866743	TB-SC
FAM129B	37.9774	2.40643	0	0	0.575	0.223225	TB-SC
C3	37.9192	2.48534	0	0	0.60142	0.236242	TB-SC
RPL6	37.89	0.923501	0	0	0.977273	0.92558	TB-SC
RPL37A	37.8543	0.76589	0	0	0.990909	0.964439	TB-SC
PPIB	37.8186	2.10652	0	0	0.747159	0.452929	TB-SC
IRX3	37.7338	2.94938	0	0	0.49233	0.12574	TB-SC
ARFGEF3	37.7148	2.83659	0	0	0.506818	0.140345	TB-SC
ALDH1A1	37.713	2.18867	0	0	0.652841	0.306346	TB-SC
ITGA3	37.6495	3.10522	3.3277962027135e-310	4.41502e-308	0.46733	0.104219	TB-SC
EHF	37.6235	3.03041	8.8719137308133e-310	1.16694e-307	0.478125	0.112856	TB-SC
PTP4A1	37.6199	2.00962	0	1.33293e-307	0.684091	0.378844	TB-SC
COX7C	37.4864	1.04522	1.53141e-307	1.97198e-305	0.960795	0.866168	TB-SC
IGFBP2	37.4271	2.78338	1.41818e-306	1.81096e-304	0.535795	0.164064	TB-SC
IRX2	37.3923	3.20632	5.22055e-306	6.63877e-304	0.456534	0.0971012	TB-SC
FLRT3	37.0181	3.38619	5.85969e-300	7.3902e-298	0.441761	0.0819557	TB-SC
TMPRSS2	36.9575	3.15719	5.51263e-299	6.89574e-297	0.454545	0.09863	TB-SC
PHPT1	36.9334	1.75582	1.34396e-298	1.67432e-296	0.765341	0.497805	TB-SC
HSBP1L1	36.9044	2.55162	3.9327e-298	4.87957e-296	0.515057	0.172381	TB-SC
RPL35A	36.8857	0.781814	7.82754e-298	9.673e-296	0.988068	0.953787	TB-SC
MTUS1	36.7311	2.38176	2.32516e-295	2.86181e-293	0.578409	0.223151	TB-SC
RPL32	36.7274	0.651562	2.67295e-295	3.27672e-293	0.99375	0.976011	TB-SC
RPL28	36.6099	0.66689	1.9907e-293	2.43063e-291	0.99517	0.975864	TB-SC
MYL12B	36.569	1.29633	8.89786e-293	1.08211e-290	0.918466	0.771761	TB-SC
SFN	36.5664	3.06841	9.78216e-293	1.18496e-290	0.461932	0.099156	TB-SC
ANXA3	36.53	3.35845	3.70112e-292	4.46568e-290	0.435511	0.0810119	TB-SC
EID1	36.5083	1.70306	8.19588e-292	9.85016e-290	0.809091	0.543591	TB-SC
CLIC3	36.4018	3.0742	3.98356e-290	4.76891e-288	0.463068	0.107085	TB-SC
RPS3A	36.1336	0.810774	6.73404e-286	8.03028e-284	0.985795	0.950739	TB-SC
VSIG2	36.0882	3.49404	3.47053e-285	4.09082e-283	0.41733	0.0696171	TB-SC
SNHG8	36.065	1.69729	8.03756e-285	9.43782e-283	0.769886	0.510149	TB-SC
CD55	35.9815	1.72369	1.62954e-283	1.90613e-281	0.854261	0.602501	TB-SC
MLPH	35.9245	2.30074	1.26674e-282	1.47612e-280	0.582102	0.225098	TB-SC
SEPP1	35.9096	2.3103	2.16456e-282	2.51278e-280	0.636364	0.252459	TB-SC
TMA7	35.8898	1.2918	4.40349e-282	5.07345e-280	0.91392	0.758995	TB-SC
PTPN13	35.8363	2.72694	3.00603e-281	3.43752e-279	0.488352	0.141559	TB-SC
EPHX1	35.7425	2.16253	8.64945e-280	9.85426e-278	0.61733	0.299341	TB-SC
SDPR	35.7057	2.88194	3.22974e-279	3.666e-277	0.466761	0.112635	TB-SC
ICAM1	35.6397	2.3309	3.39814e-278	3.84291e-276	0.569318	0.227261	TB-SC
EPS8L2	35.6258	3.08292	5.57906e-278	6.28608e-276	0.439489	0.0962016	TB-SC
CP	35.6187	3.37207	7.18757e-278	8.06877e-276	0.426705	0.0746558	TB-SC
TRAM1	35.6122	1.67158	9.0688e-278	1.01435e-275	0.752557	0.509854	TB-SC
AGRN	35.5779	3.14331	3.07603e-277	3.42804e-275	0.43267	0.0920773	TB-SC
CTTN	35.4886	2.42047	7.35555e-276	8.16759e-274	0.521307	0.181097	TB-SC
RPL13	35.454	0.644099	2.51294e-275	2.76036e-273	0.996875	0.981163	TB-SC
DDR1	35.4193	3.09965	8.62404e-275	9.43931e-273	0.434659	0.0913448	TB-SC
TXNDC17	35.2054	1.77231	1.65371e-271	1.77829e-269	0.690341	0.420578	TB-SC
VAMP8	35.2006	1.68071	1.96008e-271	2.10037e-269	0.914489	0.666657	TB-SC
CRB3	35.1093	3.12792	4.86768e-270	5.17985e-268	0.426705	0.0880906	TB-SC
TRAPPC1	35.0712	1.94755	1.85191e-269	1.96386e-267	0.630398	0.336828	TB-SC
CADM1	35.05	2.63577	3.89544e-269	4.11667e-267	0.489205	0.142562	TB-SC
SHROOM3	34.9604	2.78628	9.00301e-268	9.48163e-266	0.471023	0.132814	TB-SC
GTF2I	34.9299	1.88013	2.61886e-267	2.74863e-265	0.667898	0.363364	TB-SC
MT-CYB	34.8282	0.611719	9.1096e-266	9.43182e-264	0.996307	0.990223	TB-SC
RPS4X	34.772	0.837879	6.44234e-265	6.64776e-263	0.987784	0.952302	TB-SC
RPL18A	34.6289	0.692879	9.29049e-263	9.55455e-261	0.990341	0.966165	TB-SC
C12orf57	34.5405	1.83938	1.98095e-261	2.03045e-259	0.738636	0.432607	TB-SC
GNB2L1	34.4759	0.906336	1.84348e-260	1.88323e-258	0.972443	0.91014	TB-SC
RPL36	34.4651	0.648709	2.671e-260	2.71954e-258	0.988352	0.963574	TB-SC
CRACR2B	34.3815	3.4031	4.76979e-259	4.82442e-257	0.40142	0.0703053	TB-SC
C5orf38	34.3727	3.18379	6.45699e-259	6.50945e-257	0.413352	0.0808103	TB-SC
ALDH3A2	34.1701	2.30468	6.7218e-256	6.66676e-254	0.505114	0.19754	TB-SC
RPL34	33.9567	0.612862	9.71582e-253	9.60519e-251	0.994034	0.980307	TB-SC
LPCAT1	33.9437	2.24824	1.50881e-252	1.48683e-250	0.571023	0.223667	TB-SC
SH3YL1	33.9415	2.34653	1.62643e-252	1.5976e-250	0.502273	0.179878	TB-SC
PAWR	33.863	2.84549	2.33579e-251	2.27978e-249	0.436648	0.110438	TB-SC
OCLN	33.8469	2.88746	4.02572e-251	3.9167e-249	0.430682	0.105379	TB-SC
PTRHD1	33.827	1.94658	7.91353e-251	7.67488e-249	0.581534	0.288197	TB-SC
WWTR1	33.669	2.13932	1.64404e-248	1.58443e-246	0.564205	0.246344	TB-SC
MT-ND3	33.638	0.711649	4.67018e-248	4.48674e-246	0.995739	0.982652	TB-SC
RPS7	33.6101	0.843478	1.19634e-247	1.14576e-245	0.980398	0.926976	TB-SC
NDUFB11	33.4986	1.39463	5.05672e-246	4.82783e-244	0.805398	0.604384	TB-SC
PDZK1IP1	33.4871	3.52299	7.43247e-246	7.074e-244	0.386364	0.065655	TB-SC
MRPL33	33.3638	1.57858	4.59739e-244	4.33526e-242	0.750568	0.500283	TB-SC
CD47	33.342	1.53565	9.50079e-244	8.93162e-242	0.773295	0.538326	TB-SC
EDF1	33.2397	1.21293	2.87988e-242	2.68267e-240	0.880966	0.718145	TB-SC
RPL14	33.2336	0.774158	3.52243e-242	3.27127e-240	0.982102	0.93728	TB-SC
SYNE2	33.2333	2.04927	3.56136e-242	3.29743e-240	0.650568	0.290448	TB-SC
MT-CO1	33.2311	0.50546	3.8248e-242	3.53068e-240	0.99858	0.997955	TB-SC
MECOM	33.2156	2.3289	6.41597e-242	5.90481e-240	0.538636	0.228967	TB-SC
NFIA	33.0754	1.97551	6.71471e-240	6.12457e-238	0.626989	0.307255	TB-SC
STARD10	32.7176	2.64394	8.77303e-235	7.90786e-233	0.438068	0.124285	TB-SC
TRIM2	32.6725	2.67042	3.8434e-234	3.45421e-232	0.4375	0.119497	TB-SC
MAOA	32.5714	2.26549	1.04186e-232	9.28197e-231	0.503977	0.179897	TB-SC
PDLIM2	32.5351	2.23956	3.40065e-232	3.01213e-230	0.496023	0.192615	TB-SC
RPS18	32.4602	0.700589	3.8882e-231	3.41437e-229	0.994318	0.975416	TB-SC
FAM3B	32.4049	3.32048	2.34369e-230	2.05221e-228	0.380398	0.0703299	TB-SC
TMEM59	32.3026	1.36514	6.43027e-229	5.58267e-227	0.865909	0.673116	TB-SC
HSPB1	32.3002	1.67115	6.9463e-229	6.01365e-227	0.882102	0.642432	TB-SC
RPS27L	32.2251	1.38731	7.84888e-228	6.75687e-226	0.885227	0.704543	TB-SC
RPL11	32.2052	0.623497	1.4926e-227	1.2742e-225	0.990909	0.969326	TB-SC
HMGB3	32.1837	2.90079	2.98834e-227	2.54399e-225	0.413352	0.111814	TB-SC
FGFR2	32.0623	3.26772	1.47874e-225	1.24846e-223	0.380682	0.0720553	TB-SC
EEF2	32.0523	1.1604	2.03943e-225	1.7171e-223	0.937784	0.801865	TB-SC
BPIFB1	32.042	4.00952	2.83331e-225	2.37897e-223	0.367045	0.0577308	TB-SC
KIF22	31.9195	2.39716	1.43448e-223	1.19464e-221	0.453977	0.155692	TB-SC
CXADR	31.9136	2.47815	1.72954e-223	1.43646e-221	0.446307	0.138109	TB-SC
RPS9	31.8352	0.699124	2.10757e-222	1.74099e-220	0.989489	0.958304	TB-SC
PAM	31.7838	2.0216	1.08441e-221	8.93383e-220	0.550284	0.240706	TB-SC
ST6GALNAC1	31.6769	3.21112	3.23101e-220	2.64762e-218	0.376989	0.0647997	TB-SC
RPS15A	31.4229	0.63937	9.84831e-217	7.94266e-215	0.987216	0.963933	TB-SC
RPL3	31.374	0.770976	4.57545e-216	3.68042e-214	0.984659	0.949112	TB-SC
CTSH	31.3168	1.64987	2.75777e-215	2.2125e-213	0.820739	0.55704	TB-SC
H3F3A	31.2137	1.29534	6.95252e-214	5.56329e-212	0.90142	0.763119	TB-SC
SLC9A3R2	31.1589	2.40224	3.84415e-213	3.06005e-211	0.433523	0.126468	TB-SC
CD59	31.1475	1.65769	5.4769e-213	4.34846e-211	0.838352	0.552498	TB-SC
DUOX1	30.9007	2.33557	1.16795e-209	9.20157e-208	0.460227	0.151809	TB-SC
SFTPD	30.8836	2.41402	1.98386e-209	1.55896e-207	0.47017	0.134284	TB-SC
KIAA1324	30.8478	3.63801	5.98843e-209	4.6938e-207	0.349432	0.050072	TB-SC
YPEL3	30.8165	2.14513	1.57771e-208	1.23347e-206	0.477557	0.18614	TB-SC
AES	30.7767	1.6892	5.37874e-208	4.18381e-206	0.636648	0.363059	TB-SC
TCEA3	30.7045	2.66153	4.95875e-207	3.83764e-205	0.400568	0.107975	TB-SC
SUMO2	30.7033	1.67884	5.144e-207	3.97099e-205	0.784659	0.52468	TB-SC
GIPC1	30.671	2.18539	1.38901e-206	1.06957e-204	0.462216	0.177543	TB-SC
CFI	30.6626	2.78732	1.79476e-206	1.3751e-204	0.39233	0.0960197	TB-SC
CMTM8	30.6009	2.35072	1.18944e-205	9.06786e-204	0.439205	0.140856	TB-SC
HSBP1	30.5733	1.42787	2.77121e-205	2.10743e-203	0.79233	0.554666	TB-SC
EBPL	30.5409	1.99317	7.46793e-205	5.6511e-203	0.503409	0.217424	TB-SC
LIPH	30.5115	2.90876	1.8318e-204	1.38274e-202	0.38267	0.0875646	TB-SC
RPL39	30.4986	0.613235	2.72202e-204	2.04968e-202	0.995455	0.975947	TB-SC
ATPIF1	30.4926	1.42355	3.2618e-204	2.45011e-202	0.796023	0.560889	TB-SC
NDUFC1	30.4469	1.52453	1.31515e-203	9.8546e-202	0.707386	0.455456	TB-SC
PRKCZ	30.4241	2.74065	2.64041e-203	1.96887e-201	0.393182	0.0987283	TB-SC
TAGLN2	30.4164	1.34374	3.32916e-203	2.47643e-201	0.889205	0.712314	TB-SC
TMED3	30.4097	1.80485	4.0846e-203	3.03101e-201	0.536364	0.273715	TB-SC
TNNC1	30.2776	3.63441	2.26269e-201	1.66294e-199	0.34233	0.0485137	TB-SC
EPS8	30.2233	1.90767	1.17247e-200	8.55542e-199	0.544602	0.255743	TB-SC
RAB11FIP1	30.1866	1.67492	3.55073e-200	2.57866e-198	0.707386	0.44322	TB-SC
RPL15	30.1738	0.675822	5.23013e-200	3.78931e-198	0.986932	0.954077	TB-SC
MAST4	30.1085	2.08365	3.75506e-199	2.7078e-197	0.496307	0.204619	TB-SC
TMEM45A	30.1084	3.5192	3.76616e-199	2.70942e-197	0.351136	0.0632414	TB-SC
CD24	30.0852	2.62313	7.57537e-199	5.42436e-197	0.410795	0.10503	TB-SC
PLS3	29.978	2.22116	1.8998e-197	1.34776e-195	0.452557	0.157742	TB-SC
SEL1L3	29.9279	2.10836	8.53445e-197	6.01277e-195	0.469034	0.176786	TB-SC
RASD1	29.9191	3.05797	1.11014e-196	7.78545e-195	0.367045	0.0766663	TB-SC
PRKAR1A	29.8048	1.51525	3.38063e-195	2.35469e-193	0.721307	0.463827	TB-SC
RPL10	29.7078	0.590099	6.09359e-194	4.2347e-192	0.994886	0.981394	TB-SC
TMEM258	29.6432	1.25028	4.14826e-193	2.85689e-191	0.857386	0.671248	TB-SC
KIAA1522	29.6188	2.68217	8.56288e-193	5.88401e-191	0.383523	0.0987185	TB-SC
NDUFB4	29.5782	1.32171	2.85117e-192	1.95044e-190	0.765909	0.55997	TB-SC
KRT10	29.5168	1.53179	1.75327e-191	1.19672e-189	0.676705	0.421065	TB-SC
NDUFA4	29.5001	1.14954	2.87067e-191	1.95505e-189	0.914489	0.766354	TB-SC
PRR15L	29.4775	3.1199	5.59479e-191	3.79344e-189	0.351989	0.0671199	TB-SC
TSPAN12	29.4677	3.17966	7.47264e-191	5.0555e-189	0.349148	0.0643769	TB-SC
CYR61	29.3477	2.09151	2.55341e-189	1.71987e-187	0.482955	0.18326	TB-SC
PGRMC1	29.3076	1.72936	8.2941e-189	5.57433e-187	0.55483	0.287145	TB-SC
ACSL5	29.2776	2.19242	2.00192e-188	1.34251e-186	0.439489	0.164619	TB-SC
PTMA	29.2165	0.587603	1.19706e-187	7.99266e-186	0.990625	0.968972	TB-SC
F3	29.1837	2.17219	3.12038e-187	2.07892e-185	0.451989	0.157285	TB-SC
WSB1	29.1639	1.29846	5.57008e-187	3.69494e-185	0.862216	0.671361	TB-SC
PTPRK	29.0428	2.2689	1.89748e-185	1.2479e-183	0.433523	0.150747	TB-SC
CNN2	29.0275	1.94857	2.96063e-185	1.94292e-183	0.483523	0.210351	TB-SC
ERRFI1	28.997	1.95075	7.16893e-185	4.69458e-183	0.512784	0.23871	TB-SC
TACC2	28.964	2.01575	1.8684e-184	1.22092e-182	0.500852	0.200927	TB-SC
CLIC5	28.957	3.5815	2.29263e-184	1.49494e-182	0.327841	0.0433767	TB-SC
ANAPC11	28.92	1.31267	6.69729e-184	4.35779e-182	0.75483	0.547258	TB-SC
FARP1	28.9186	2.16275	6.97218e-184	4.52704e-182	0.440625	0.165214	TB-SC
AP1M2	28.7926	2.7833	2.65173e-182	1.7109e-180	0.3625	0.0847282	TB-SC
PTK7	28.7651	2.79808	5.86479e-182	3.7681e-180	0.361648	0.0836762	TB-SC
NAV2	28.7616	2.44856	6.48066e-182	4.15508e-180	0.403125	0.121011	TB-SC
KIAA1217	28.7611	2.48458	6.57982e-182	4.20985e-180	0.401136	0.118706	TB-SC
CNN3	28.7416	1.84309	1.155e-181	7.37443e-180	0.52642	0.224685	TB-SC
LAMB3	28.7412	2.84831	1.167e-181	7.43554e-180	0.358807	0.0771579	TB-SC
KDELR1	28.6677	1.44856	9.65797e-181	6.12811e-179	0.655114	0.424614	TB-SC
OST4	28.6637	1.11734	1.08321e-180	6.8589e-179	0.883239	0.730267	TB-SC
BAIAP2	28.6296	1.94484	2.87511e-180	1.81303e-178	0.480682	0.208153	TB-SC
RPL19	28.5858	0.604165	1.00886e-179	6.34879e-178	0.990341	0.961623	TB-SC
TSPAN8	28.5572	3.21466	2.28632e-179	1.43583e-177	0.340909	0.0613783	TB-SC
TMEM63B	28.5563	2.44025	2.34807e-179	1.4716e-177	0.391761	0.120677	TB-SC
SYNGR2	28.524	1.47978	5.90146e-179	3.68354e-177	0.701136	0.461551	TB-SC
DSP	28.5095	2.68333	8.92305e-179	5.55823e-177	0.369602	0.0887345	TB-SC
ZFAS1	28.4873	1.20669	1.68117e-178	1.04297e-176	0.896023	0.722077	TB-SC
MYO5C	28.4402	2.52324	6.44811e-178	3.98418e-176	0.380966	0.105286	TB-SC
PNKD	28.4133	1.53436	1.38615e-177	8.54754e-176	0.611364	0.362307	TB-SC
RASSF7	28.348	2.27871	8.86361e-177	5.44375e-175	0.405682	0.133424	TB-SC
EGR1	28.2331	1.87466	2.29213e-175	1.39103e-173	0.580682	0.31745	TB-SC
NPNT	28.2318	2.6131	2.38209e-175	1.44276e-173	0.372159	0.096	TB-SC
PEG10	28.1725	2.86522	1.27056e-174	7.65009e-173	0.360795	0.0852837	TB-SC
EXPH5	28.0631	2.66252	2.76857e-173	1.65075e-171	0.364205	0.0925541	TB-SC
PHYHD1	28.0494	2.72207	4.06414e-173	2.41852e-171	0.356534	0.0860456	TB-SC
RPS15	28.0155	0.475001	1.053e-172	6.25413e-171	0.990341	0.971621	TB-SC
SLC44A4	27.9104	2.30529	1.99335e-171	1.17481e-169	0.39233	0.105487	TB-SC
LAMA5	27.8831	2.99145	4.27614e-171	2.51055e-169	0.337784	0.064957	TB-SC
CKB	27.8535	1.93971	9.77066e-171	5.71453e-169	0.483239	0.19259	TB-SC
RAB11B	27.8507	1.59662	1.05522e-170	6.14814e-169	0.555114	0.309777	TB-SC
DHRS3	27.7589	1.72114	1.35877e-169	7.8868e-168	0.525568	0.26701	TB-SC
ADI1	27.6803	1.57924	1.20508e-168	6.96829e-167	0.577273	0.323797	TB-SC
FNBP1L	27.5943	2.39321	1.30079e-167	7.49346e-166	0.381534	0.113397	TB-SC
PRDX1	27.5873	1.53722	1.58256e-167	9.09957e-166	0.794602	0.55503	TB-SC
ITGB6	27.5817	2.41205	1.84709e-167	1.06007e-165	0.384091	0.113623	TB-SC
TFCP2L1	27.5644	2.46363	2.97449e-167	1.70073e-165	0.38125	0.118003	TB-SC
SEMA3B	27.5638	3.46561	3.02598e-167	1.72695e-165	0.312784	0.0427967	TB-SC
ANXA2	27.5108	1.33774	1.30333e-166	7.41061e-165	0.961932	0.794772	TB-SC
SELM	27.4787	1.62362	3.15754e-166	1.78871e-164	0.583523	0.314285	TB-SC
SKP1	27.3714	1.07058	6.01539e-165	3.38263e-163	0.900568	0.752648	TB-SC
GSN	27.3278	1.51461	1.98535e-164	1.11438e-162	0.805682	0.532889	TB-SC
PHLDA2	27.2728	2.00241	8.90732e-164	4.97236e-162	0.445455	0.185752	TB-SC
ERGIC3	27.2594	1.35776	1.28735e-163	7.17335e-162	0.68125	0.453455	TB-SC
UBB	27.2432	1.61037	2.00024e-163	1.11255e-161	0.820739	0.579195	TB-SC
GSTA4	27.2083	2.39058	5.18728e-163	2.87476e-161	0.378125	0.114744	TB-SC
TMEM54	27.1708	2.86277	1.43824e-162	7.94196e-161	0.334943	0.0740118	TB-SC
RPS25	27.1455	0.577831	2.85829e-162	1.5755e-160	0.985795	0.955581	TB-SC
TMC4	27.1442	2.46678	2.96306e-162	1.63032e-160	0.365909	0.0983744	TB-SC
RPS27A	27.1179	0.578885	6.0493e-162	3.32245e-160	0.991761	0.96675	TB-SC
REXO2	27.0608	1.56698	2.85006e-161	1.56254e-159	0.551136	0.30729	TB-SC
PPIA	27.0599	0.96549	2.9171e-161	1.59643e-159	0.938352	0.836787	TB-SC
HES4	27.0577	2.47752	3.10432e-161	1.69587e-159	0.366761	0.100513	TB-SC
CALR	27.0071	1.44084	1.2187e-160	6.64579e-159	0.736364	0.504815	TB-SC
BEX2	26.9914	2.34616	1.86687e-160	1.01623e-158	0.376705	0.108845	TB-SC
KCNJ15	26.9843	2.69369	2.26036e-160	1.22825e-158	0.34858	0.088125	TB-SC
PDLIM1	26.8432	1.48676	1.01262e-158	5.46369e-157	0.710227	0.437656	TB-SC
HMGN1	26.8201	1.24076	1.88238e-158	1.01209e-156	0.8	0.599611	TB-SC
CDK2AP2	26.8033	1.64699	2.95532e-158	1.58342e-156	0.51733	0.272137	TB-SC
PARM1	26.8026	2.41036	3.0129e-158	1.61146e-156	0.368466	0.102391	TB-SC
WIF1	26.7427	2.4739	1.50349e-157	8.01349e-156	0.373864	0.109405	TB-SC
SNHG18	26.7352	2.89395	1.834e-157	9.7581e-156	0.327273	0.0689535	TB-SC
WDR34	26.7302	2.18235	2.09796e-157	1.11432e-155	0.392045	0.128872	TB-SC
BTF3	26.6842	0.868803	7.17478e-157	3.79113e-155	0.925	0.83016	TB-SC
LAPTM4B	26.6633	2.23104	1.25606e-156	6.62558e-155	0.384375	0.12667	TB-SC
ETFB	26.6558	1.4043	1.53205e-156	8.06747e-155	0.591761	0.37585	TB-SC
CTNND1	26.5437	1.67483	3.03752e-155	1.58587e-153	0.49375	0.247307	TB-SC
ERP27	26.5417	3.31438	3.20056e-155	1.66816e-153	0.305398	0.0432932	TB-SC
APOD	26.5129	2.54224	6.87509e-155	3.57726e-153	0.354261	0.0901945	TB-SC
MYO1B	26.476	1.99941	1.83032e-154	9.50741e-153	0.421307	0.158278	TB-SC
COMMD6	26.4666	1.06898	2.35061e-154	1.21894e-152	0.875568	0.722033	TB-SC
MAP3K13	26.3034	1.5469	1.75502e-152	9.05492e-151	0.54517	0.304591	TB-SC
UQCRQ	26.2898	1.13906	2.51191e-152	1.29383e-150	0.86108	0.690739	TB-SC
HES1	26.2891	2.05097	2.55492e-152	1.31377e-150	0.415057	0.157221	TB-SC
NFIC	26.2429	1.407	8.60623e-152	4.41801e-150	0.649148	0.405305	TB-SC
SCD5	26.1724	3.14208	5.47617e-151	2.79713e-149	0.308807	0.0523333	TB-SC
TMBIM6	26.1567	1.0854	8.26888e-151	4.20957e-149	0.925852	0.774799	TB-SC
UBL5	26.113	1.03097	2.59826e-150	1.32054e-148	0.903693	0.756699	TB-SC
QSOX1	26.0645	1.46723	9.20736e-150	4.6641e-148	0.572727	0.346729	TB-SC
PPP4R1	25.9459	1.81403	2.02176e-148	1.02246e-146	0.446875	0.199364	TB-SC
CHD3	25.9363	2.20729	2.59728e-148	1.31135e-146	0.373864	0.123056	TB-SC
RPS16	25.9313	0.580385	2.95529e-148	1.48965e-146	0.98892	0.95973	TB-SC
EEF1B2	25.9161	1.0405	4.38491e-148	2.20664e-146	0.896023	0.770262	TB-SC
IL1R1	25.916	1.81249	4.40196e-148	2.21159e-146	0.461648	0.208375	TB-SC
DUSP23	25.9149	1.48981	4.52037e-148	2.26736e-146	0.562784	0.349619	TB-SC
PEBP1	25.9005	1.33885	6.58096e-148	3.29554e-146	0.826136	0.602334	TB-SC
ARHGEF12	25.8558	1.8028	2.09497e-147	1.04397e-145	0.448295	0.192266	TB-SC
MKNK2	25.8429	1.68101	2.92497e-147	1.45522e-145	0.478409	0.235451	TB-SC
ANAPC16	25.7857	1.18141	1.28372e-146	6.36605e-145	0.785795	0.591854	TB-SC
OSMR	25.7397	2.15767	4.20504e-146	2.07858e-144	0.379545	0.127078	TB-SC
RPL35	25.702	0.583608	1.11117e-145	5.47491e-144	0.990057	0.955547	TB-SC
PPL	25.6763	2.67765	2.14999e-145	1.05764e-143	0.327273	0.0784802	TB-SC
KRTCAP2	25.6651	1.20285	2.86604e-145	1.40762e-143	0.718466	0.539501	TB-SC
P4HB	25.6021	1.26195	1.44712e-144	7.08465e-143	0.751989	0.54098	TB-SC
NEDD9	25.5859	1.56008	2.18745e-144	1.0692e-142	0.555966	0.305427	TB-SC
COX6A1	25.5813	1.04673	2.46385e-144	1.20238e-142	0.894602	0.748057	TB-SC
F11R	25.5582	1.65974	4.45692e-144	2.17156e-142	0.478125	0.23459	TB-SC
CTNNA1	25.5562	1.27756	4.68048e-144	2.27687e-142	0.73125	0.513437	TB-SC
CLDN1	25.5278	2.7963	9.68222e-144	4.69511e-142	0.318466	0.0675672	TB-SC
SERINC2	25.5169	1.94964	1.28124e-143	6.19338e-142	0.402273	0.162363	TB-SC
NTN4	25.5129	2.2806	1.41836e-143	6.84542e-142	0.360795	0.113677	TB-SC
INADL	25.4197	2.069	1.5289e-142	7.32128e-141	0.397443	0.15054	TB-SC
MYL9	25.4121	1.85507	1.85227e-142	8.85593e-141	0.418466	0.161404	TB-SC
AKR1C1	25.3764	2.24638	4.59538e-142	2.18687e-140	0.368466	0.124335	TB-SC
SCPEP1	25.3686	1.3568	5.59725e-142	2.65952e-140	0.62358	0.410835	TB-SC
YAP1	25.3536	1.92069	8.20323e-142	3.89171e-140	0.416761	0.169171	TB-SC
TAX1BP3	25.349	1.58687	9.20557e-142	4.36048e-140	0.488352	0.256175	TB-SC
RHOBTB3	25.295	2	3.6241e-141	1.70611e-139	0.398295	0.156243	TB-SC
RAI14	25.2866	2.03687	4.49068e-141	2.11082e-139	0.389205	0.140994	TB-SC
MPST	25.2588	1.56631	9.07277e-141	4.24509e-139	0.496875	0.263411	TB-SC
RPS13	25.2459	0.570307	1.25563e-140	5.86607e-139	0.981534	0.95126	TB-SC
TRAF4	25.2267	2.45434	2.03911e-140	9.5118e-139	0.336932	0.0945892	TB-SC
ASPH	25.2267	1.40601	2.04226e-140	9.51203e-139	0.61392	0.375363	TB-SC
TPGS2	25.1502	1.71891	1.4057e-139	6.51745e-138	0.44233	0.208488	TB-SC
NACA	25.1282	0.783787	2.44891e-139	1.13371e-137	0.949148	0.876201	TB-SC
GRAMD3	25.1111	2.361	3.76542e-139	1.74056e-137	0.346307	0.0998245	TB-SC
EI24	25.1102	1.59381	3.84382e-139	1.77412e-137	0.476989	0.249637	TB-SC
SULT2B1	25.0965	3.43986	5.43365e-139	2.50414e-137	0.283807	0.0370747	TB-SC
CELSR1	25.0902	2.32412	6.36764e-139	2.92577e-137	0.349432	0.103256	TB-SC
PMM1	25.0761	1.84787	9.07298e-139	4.16257e-137	0.421591	0.177646	TB-SC
APP	25.0358	1.36386	2.49214e-138	1.13995e-136	0.686932	0.434372	TB-SC
TPM1	25.0014	1.63173	5.89964e-138	2.69057e-136	0.478977	0.23517	TB-SC
FAM127B	24.9182	1.83027	4.72097e-137	2.14664e-135	0.411648	0.179136	TB-SC
NCKAP1	24.8857	1.85166	1.06277e-136	4.81817e-135	0.411932	0.166355	TB-SC
PROM2	24.8029	4.7456	8.34402e-136	3.77167e-134	0.257386	0.0148555	TB-SC
ZDHHC9	24.7615	2.23848	2.33303e-135	1.05147e-133	0.35	0.11178	TB-SC
PDE4C	24.7244	3.30073	5.83988e-135	2.62426e-133	0.28608	0.0436471	TB-SC
SLC22A3	24.7184	3.19167	6.77546e-135	3.04023e-133	0.289205	0.0504604	TB-SC
ANKRD65	24.6942	2.67357	1.23416e-134	5.5297e-133	0.3125	0.0728124	TB-SC
ROMO1	24.6932	1.18166	1.26599e-134	5.66405e-133	0.71733	0.531876	TB-SC
NAA38	24.6406	1.24898	4.63898e-134	2.06945e-132	0.681818	0.465356	TB-SC
SLC25A5	24.6111	1.19383	9.60641e-134	4.27297e-132	0.828693	0.648513	TB-SC
GPRC5C	24.5783	2.38827	2.15316e-133	9.52206e-132	0.332955	0.0955822	TB-SC
LDLR	24.4371	1.64612	6.89874e-132	3.02902e-130	0.496307	0.254976	TB-SC
NRP2	24.3994	1.74838	1.73697e-131	7.60469e-130	0.433807	0.210926	TB-SC
APLP2	24.372	1.21138	3.39001e-131	1.48208e-129	0.884659	0.685587	TB-SC
CHMP4B	24.3653	1.24221	3.98891e-131	1.74143e-129	0.633239	0.426551	TB-SC
ATOH8	24.3146	2.9231	1.37416e-130	5.99058e-129	0.294886	0.0591023	TB-SC
GGT5	24.309	2.7813	1.57472e-130	6.85519e-129	0.303409	0.0678032	TB-SC
MAP1LC3A	24.2846	1.71042	2.84868e-130	1.23835e-128	0.43267	0.198897	TB-SC
EFEMP1	24.2272	1.71765	1.14938e-129	4.98231e-128	0.424432	0.173109	TB-SC
ATP13A4	24.222	2.90057	1.30499e-129	5.64886e-128	0.298011	0.0626072	TB-SC
MACROD2	24.1622	2.11419	5.56387e-129	2.40163e-127	0.400568	0.17448	TB-SC
PCSK1N	24.1577	2.94978	6.19955e-129	2.67226e-127	0.291193	0.051822	TB-SC
ROS1	24.1155	2.92709	1.71838e-128	7.38612e-127	0.294886	0.0609654	TB-SC
SCNN1G	24.0962	4.93492	2.73759e-128	1.17505e-126	0.248295	0.0122304	TB-SC
CISD1	24.0176	1.65288	1.822e-127	7.78783e-126	0.433807	0.209117	TB-SC
WWC1	24.0025	2.38322	2.61823e-127	1.11601e-125	0.32642	0.0925443	TB-SC
DUT	23.9949	1.30394	3.14091e-127	1.33694e-125	0.583807	0.37614	TB-SC
EVA1A	23.9859	2.60007	3.89864e-127	1.65717e-125	0.307386	0.0736431	TB-SC
FAM20A	23.929	2.06027	1.53044e-126	6.48731e-125	0.359375	0.127894	TB-SC
TKT	23.8755	1.24004	5.49899e-126	2.32452e-124	0.759375	0.545218	TB-SC
GAPDH	23.811	1.48685	2.57203e-125	1.08276e-123	0.819318	0.612932	TB-SC
MMP24-AS1	23.779	1.26463	5.50979e-125	2.31313e-123	0.600852	0.3942	TB-SC
CUTA	23.7732	1.11809	6.32598e-125	2.65215e-123	0.725284	0.541319	TB-SC
NHP2	23.7694	1.43394	6.92551e-125	2.89954e-123	0.503693	0.289539	TB-SC
PVRL4	23.7312	3.35095	1.71797e-124	7.18288e-123	0.270455	0.0393753	TB-SC
SERP1	23.7141	1.00822	2.57737e-124	1.07322e-122	0.878409	0.729269	TB-SC
RP11-469H8.6	23.6495	4.8487	1.19313e-123	4.96144e-122	0.244318	0.0129924	TB-SC
TPD52	23.6466	1.70092	1.27874e-123	5.31023e-122	0.409943	0.17102	TB-SC
LAMB2	23.6425	2.06972	1.41046e-123	5.84139e-122	0.349716	0.118509	TB-SC
SNHG19	23.6141	2.41871	2.76351e-123	1.14142e-121	0.315909	0.0874958	TB-SC
UBTD1	23.6113	1.96409	2.9475e-123	1.21414e-121	0.365057	0.143344	TB-SC
PTTG1IP	23.5638	1.22937	9.07381e-123	3.73269e-121	0.621023	0.41872	TB-SC
RAB27B	23.5632	3.04318	9.19771e-123	3.77858e-121	0.279261	0.0484695	TB-SC
NXN	23.5126	2.24911	3.03083e-122	1.23848e-120	0.336648	0.106269	TB-SC
PTMS	23.4602	1.26977	1.0398e-121	4.22637e-120	0.6625	0.438177	TB-SC
PNPLA2	23.4476	1.51517	1.39839e-121	5.67634e-120	0.462784	0.253074	TB-SC
NDUFA2	23.4342	1.1328	1.91726e-121	7.762e-120	0.680966	0.493101	TB-SC
TMEM14C	23.419	1.17236	2.73735e-121	1.10675e-119	0.655398	0.463518	TB-SC
SRI	23.4164	1.18359	2.90836e-121	1.17434e-119	0.673295	0.467878	TB-SC
ST3GAL5	23.4067	1.73104	3.64824e-121	1.47115e-119	0.410511	0.18415	TB-SC
TMEM179B	23.388	1.4119	5.65509e-121	2.27443e-119	0.506534	0.294804	TB-SC
C8orf59	23.3663	1.29592	9.40149e-121	3.76637e-119	0.566477	0.359072	TB-SC
KRT15	23.3353	3.20739	1.94272e-120	7.77264e-119	0.266193	0.0355312	TB-SC
TANC1	23.3301	2.07026	2.1964e-120	8.77616e-119	0.351136	0.121793	TB-SC
MAGED1	23.3006	1.94259	4.3682e-120	1.74313e-118	0.361932	0.135641	TB-SC
DSG2	23.2861	2.51178	6.13369e-120	2.44446e-118	0.303409	0.0773447	TB-SC
TMEM159	23.2854	2.19306	6.23685e-120	2.48235e-118	0.329545	0.106097	TB-SC
C1R	23.265	1.65988	1.00408e-119	3.9912e-118	0.380682	0.133439	TB-SC
RPS4Y1	23.2471	1.21637	1.52349e-119	6.04016e-118	0.62358	0.473074	TB-SC
USP54	23.1771	2.16501	7.75762e-119	3.05982e-117	0.349432	0.126905	TB-SC
RHOBTB2	23.1659	2.11867	1.00442e-118	3.95662e-117	0.338352	0.107926	TB-SC
TNFSF10	23.0972	1.64423	4.94296e-118	1.93717e-116	0.417045	0.185128	TB-SC
POLR2F	23.0878	1.47738	6.14179e-118	2.40393e-116	0.460227	0.249564	TB-SC
MS4A15	23.0872	4.94989	6.21962e-118	2.43128e-116	0.238068	0.011965	TB-SC
MLLT3	23.0855	2.09887	6.47648e-118	2.52847e-116	0.339205	0.109676	TB-SC
RPL4	23.0818	0.799229	7.05113e-118	2.74931e-116	0.944318	0.852365	TB-SC
MMP28	23.0386	2.64247	1.91289e-117	7.44908e-116	0.291761	0.0673313	TB-SC
GRHL1	22.9881	3.53841	6.1315e-117	2.37864e-115	0.256818	0.0327685	TB-SC
LLGL2	22.9868	2.01883	6.32082e-117	2.44898e-115	0.346307	0.120761	TB-SC
CTSD	22.9862	1.33687	6.41087e-117	2.48073e-115	0.734943	0.437508	TB-SC
CIRBP	22.9659	0.972594	1.02241e-116	3.94633e-115	0.867045	0.723586	TB-SC
ECHS1	22.9377	1.30225	1.95283e-116	7.51863e-115	0.515625	0.320198	TB-SC
CD46	22.922	1.18862	2.80582e-116	1.07892e-114	0.659659	0.45431	TB-SC
NFIB	22.9062	1.55649	4.03094e-116	1.54613e-114	0.454545	0.212705	TB-SC
C16orf13	22.8958	1.2402	5.11319e-116	1.9588e-114	0.563352	0.36854	TB-SC
MVP	22.8524	1.31984	1.38344e-115	5.29319e-114	0.529261	0.322253	TB-SC
TRIP6	22.8362	1.78944	2.00581e-115	7.66486e-114	0.375	0.162073	TB-SC
DDAH1	22.8235	2.08735	2.68089e-115	1.0219e-113	0.334375	0.111327	TB-SC
ALCAM	22.7922	1.29727	5.47869e-115	2.08319e-113	0.737216	0.497009	TB-SC
COLCA1	22.7235	2.66213	2.62167e-114	9.91931e-113	0.285795	0.0632364	TB-SC
XBP1	22.6941	1.13438	5.12626e-114	1.93478e-112	0.715341	0.5296	TB-SC
TMEM87A	22.6754	1.32395	7.83039e-114	2.95176e-112	0.538636	0.324893	TB-SC
MYOF	22.6361	1.40399	1.91327e-113	7.20342e-112	0.505398	0.298874	TB-SC
RASEF	22.612	2.33499	3.30111e-113	1.2383e-111	0.309659	0.0893343	TB-SC
PRKCI	22.5635	1.68836	9.90703e-113	3.71174e-111	0.395739	0.177287	TB-SC
MRPL51	22.5591	1.13464	1.093e-112	4.09001e-111	0.627841	0.440276	TB-SC
STT3B	22.554	1.34393	1.22585e-112	4.58155e-111	0.505114	0.30783	TB-SC
TMEM9	22.5491	1.81605	1.36912e-112	5.11075e-111	0.365341	0.149965	TB-SC
SH3RF1	22.4545	2.12665	1.1574e-111	4.29949e-110	0.329545	0.112841	TB-SC
TECR	22.422	1.21563	2.39874e-111	8.90002e-110	0.585511	0.383332	TB-SC
PLA2G10	22.4168	2.28694	2.69737e-111	9.98385e-110	0.308807	0.0888279	TB-SC
ATP11A	22.3993	1.48407	3.99793e-111	1.47798e-109	0.468182	0.254548	TB-SC
EGFR	22.3805	1.88504	6.09162e-111	2.24927e-109	0.353409	0.13218	TB-SC
YIPF3	22.363	1.35225	9.0227e-111	3.32354e-109	0.480114	0.283645	TB-SC
EIF4B	22.3447	1.10676	1.35976e-110	4.99672e-109	0.710511	0.518692	TB-SC
RABAC1	22.3445	1.09171	1.36695e-110	5.0171e-109	0.727273	0.543227	TB-SC
SHFM1	22.3226	1.0155	2.229e-110	8.16153e-109	0.782955	0.615557	TB-SC
FAM13A	22.3056	1.62291	3.25955e-110	1.19065e-108	0.409375	0.19024	TB-SC
SYTL1	22.2428	2.00447	1.32395e-109	4.82462e-108	0.33267	0.107144	TB-SC
AHR	22.2263	1.25719	1.91478e-109	6.96941e-108	0.582102	0.371784	TB-SC
CCDC64B	22.2258	2.66397	1.93252e-109	7.0256e-108	0.278693	0.0619485	TB-SC
ABLIM1	22.2085	1.57933	2.84499e-109	1.03184e-107	0.41733	0.186991	TB-SC
CAMTA1	22.1614	1.10988	8.10649e-109	2.93317e-107	0.664773	0.472302	TB-SC
MZT2B	22.1574	1.1205	8.85289e-109	3.19569e-107	0.649432	0.468684	TB-SC
AKAP1	22.1346	2.04189	1.46783e-108	5.29231e-107	0.328409	0.116415	TB-SC
NDNF	22.1144	2.49622	2.29924e-108	8.27051e-107	0.290625	0.077094	TB-SC
ARF5	22.0919	1.27222	3.779e-108	1.35456e-106	0.533807	0.342826	TB-SC
KLHDC2	22.0889	1.72656	4.04195e-108	1.44712e-106	0.372159	0.163793	TB-SC
LTBP3	22.0731	1.77523	5.73754e-108	2.05179e-106	0.365341	0.153854	TB-SC
TNKS1BP1	22.0695	2.10626	6.21193e-108	2.21885e-106	0.318466	0.105276	TB-SC
SNRPD2	22.0504	0.939567	9.47032e-108	3.37877e-106	0.816761	0.669105	TB-SC
NENF	22.0334	1.16773	1.37852e-107	4.9068e-106	0.607386	0.41261	TB-SC
PEBP4	22.0051	1.78977	2.57326e-107	9.12762e-106	0.377557	0.140399	TB-SC
DUOXA1	22.005	2.1743	2.58121e-107	9.14523e-106	0.3125	0.0961672	TB-SC
ZNF608	21.9851	2.73166	4.00017e-107	1.41562e-105	0.27358	0.0589155	TB-SC
CD63	21.9816	1.06167	4.31871e-107	1.52659e-105	0.963352	0.832829	TB-SC
COX14	21.9294	1.10207	1.36143e-106	4.80135e-105	0.680682	0.489778	TB-SC
NME3	21.9259	1.26699	1.47163e-106	5.18401e-105	0.516193	0.319554	TB-SC
SNRPD3	21.907	1.12447	2.22945e-106	7.84454e-105	0.612784	0.428159	TB-SC
CCDC57	21.8967	1.52665	2.79093e-106	9.80889e-105	0.419318	0.206438	TB-SC
ATP5G2	21.887	0.788308	3.4577e-106	1.21384e-104	0.92017	0.821926	TB-SC
PRSS22	21.8706	2.87671	4.94924e-106	1.73546e-104	0.264489	0.0514239	TB-SC
AK3	21.8478	1.45638	8.15357e-106	2.85254e-104	0.432955	0.228077	TB-SC
ZDHHC16	21.8291	2.29879	1.22706e-105	4.28312e-104	0.296591	0.0873483	TB-SC
SF3B6	21.7719	1.03884	4.28186e-105	1.49121e-103	0.703977	0.526951	TB-SC
CD74	21.7232	1.30087	1.23841e-104	4.30311e-103	0.982102	0.86137	TB-SC
SRP14	21.7067	0.809415	1.77208e-104	6.14356e-103	0.9375	0.830937	TB-SC
LDHB	21.7034	1.18024	1.90617e-104	6.60094e-103	0.757955	0.555133	TB-SC
FIS1	21.7003	1.05323	2.03897e-104	7.05286e-103	0.708523	0.530633	TB-SC
AK2	21.6658	1.42028	4.30932e-104	1.48893e-102	0.436932	0.239329	TB-SC
BMPR1B	21.6461	2.96224	6.60733e-104	2.27522e-102	0.26108	0.0487644	TB-SC
MRPS26	21.6445	1.44016	6.85108e-104	2.35651e-102	0.429545	0.230958	TB-SC
FAT1	21.6202	2.47257	1.16033e-103	3.98214e-102	0.281818	0.0700989	TB-SC
NSA2	21.6094	1.13371	1.46682e-103	5.02276e-102	0.612216	0.425155	TB-SC
PRDX4	21.5986	1.29255	1.85081e-103	6.32349e-102	0.494318	0.300988	TB-SC
SPINK5	21.5294	3.50245	8.25473e-103	2.81718e-101	0.246023	0.0377973	TB-SC
DDT	21.5147	1.2381	1.1335e-102	3.86411e-101	0.541761	0.34258	TB-SC
GKN2	21.5141	2.18073	1.14795e-102	3.90904e-101	0.304545	0.0888673	TB-SC
RPL22L1	21.4742	1.14254	2.71339e-102	9.21922e-101	0.624432	0.435419	TB-SC
SIVA1	21.4329	1.11738	6.58896e-102	2.23376e-100	0.614773	0.429476	TB-SC
PARD6B	21.391	2.04392	1.6193e-101	5.47311e-100	0.318466	0.109022	TB-SC
SERPINH1	21.391	1.60353	1.61977e-101	5.47311e-100	0.384943	0.168065	TB-SC
CYBRD1	21.355	1.56474	3.50227e-101	1.18209e-99	0.400568	0.18734	TB-SC
CGN	21.3198	2.53107	7.43996e-101	2.50563e-99	0.273864	0.0657386	TB-SC
SOD1	21.3191	1.06321	7.5432e-101	2.53761e-99	0.797159	0.606507	TB-SC
NPM1	21.2901	0.916333	1.40244e-100	4.70763e-99	0.88892	0.758272	TB-SC
HNMT	21.2849	1.25024	1.56673e-100	5.24187e-99	0.544318	0.339281	TB-SC
PLK2	21.2588	2.19565	2.73099e-100	9.12723e-99	0.30142	0.0960738	TB-SC
HLA-DMA	21.2501	1.33541	3.29072e-100	1.0974e-98	0.565341	0.312707	TB-SC
POLR1D	21.2326	1.0797	4.77551e-100	1.58909e-98	0.65483	0.470714	TB-SC
IMPDH2	21.2314	1.33961	4.90008e-100	1.62877e-98	0.461932	0.266017	TB-SC
GAS6	21.1751	1.71064	1.61984e-99	5.35527e-98	0.360511	0.148722	TB-SC
TCEA1	21.1737	1.09701	1.66832e-99	5.50958e-98	0.632386	0.445605	TB-SC
TJP1	21.1651	1.49052	2.00258e-99	6.60635e-98	0.421591	0.214554	TB-SC
PCBP2	21.1628	1.01987	2.1022e-99	6.92754e-98	0.79517	0.626225	TB-SC
HOMER2	21.1515	2.57068	2.6734e-99	8.80039e-98	0.269318	0.0626711	TB-SC
ST14	21.1387	1.6372	3.505e-99	1.15255e-97	0.372159	0.170548	TB-SC
ACTN4	21.1265	1.11593	4.54103e-99	1.49163e-97	0.64375	0.447964	TB-SC
TM7SF3	21.1112	1.64162	6.27375e-99	2.05418e-97	0.36875	0.170779	TB-SC
SFTPC	21.089	1.7606	1.00304e-98	3.28069e-97	0.521591	0.313434	TB-SC
SMIM14	21.0697	1.17251	1.50895e-98	4.93014e-97	0.567614	0.364524	TB-SC
ANK3	21.0416	1.57416	2.72971e-98	8.89026e-97	0.40625	0.193627	TB-SC
GGCT	21.0101	1.42167	5.30391e-98	1.72374e-96	0.42017	0.231105	TB-SC
FOXA2	20.9768	2.62169	1.06833e-97	3.461e-96	0.265341	0.0617863	TB-SC
ECE1	20.9724	1.7121	1.17318e-97	3.79666e-96	0.355398	0.140675	TB-SC
FGGY	20.9581	1.49076	1.58151e-97	5.11271e-96	0.417898	0.203729	TB-SC
SLC25A4	20.928	1.57907	2.97745e-97	9.61536e-96	0.383807	0.167112	TB-SC
WDR6	20.9157	2.10558	3.85209e-97	1.24007e-95	0.300852	0.10244	TB-SC
RPLP2	20.9151	0.436951	3.90306e-97	1.25385e-95	0.994886	0.980681	TB-SC
MAGEF1	20.9059	1.9646	4.73502e-97	1.51952e-95	0.313636	0.112871	TB-SC
GPC4	20.9024	2.14702	5.08971e-97	1.63163e-95	0.29517	0.091743	TB-SC
ERH	20.8634	1.00469	1.15106e-96	3.68233e-95	0.734659	0.55968	TB-SC
RCN1	20.8346	1.50138	2.10123e-96	6.70797e-95	0.396875	0.195412	TB-SC
NTHL1	20.8101	2.17989	3.5041e-96	1.11748e-94	0.291761	0.0931047	TB-SC
NINJ1	20.755	1.29636	1.10441e-95	3.51473e-94	0.474148	0.267855	TB-SC
COA3	20.7292	1.1861	1.88932e-95	6.00643e-94	0.521023	0.331259	TB-SC
ESRP1	20.7086	2.29857	2.89986e-95	9.20952e-94	0.27983	0.0782246	TB-SC
DDOST	20.7007	1.32184	3.41147e-95	1.08119e-93	0.458523	0.263171	TB-SC
MRPL57	20.685	1.0565	4.72578e-95	1.4931e-93	0.638068	0.457383	TB-SC
RPAIN	20.6834	1.37916	4.88436e-95	1.54162e-93	0.422443	0.232088	TB-SC
MGP	20.6569	1.67471	8.45878e-95	2.66704e-93	0.393466	0.174598	TB-SC
ABO	20.635	2.684	1.33221e-94	4.19612e-93	0.255682	0.054044	TB-SC
EIF6	20.6135	1.32939	2.07667e-94	6.52757e-93	0.447727	0.259494	TB-SC
MLF2	20.6088	1.11935	2.28734e-94	7.17505e-93	0.542045	0.365305	TB-SC
ITPR3	20.5939	1.94981	3.11392e-94	9.75791e-93	0.310511	0.107331	TB-SC
MFSD4	20.5584	3.55515	6.47492e-94	2.02487e-92	0.227273	0.0251491	TB-SC
WLS	20.5317	1.69394	1.12068e-93	3.49749e-92	0.347727	0.149154	TB-SC
DPM2	20.5246	1.46	1.29724e-93	4.04029e-92	0.395455	0.206443	TB-SC
NUCKS1	20.4957	1.01887	2.34997e-93	7.30421e-92	0.730114	0.557247	TB-SC
FAM174B	20.4668	1.69849	4.2566e-93	1.3177e-91	0.35	0.148245	TB-SC
FOSB	20.4218	1.13919	1.07119e-92	3.3127e-91	0.640341	0.495254	TB-SC
RPL41	20.4112	0.683654	1.32955e-92	4.10753e-91	0.981818	0.947755	TB-SC
MACC1	20.399	1.68248	1.70647e-92	5.2667e-91	0.353125	0.153062	TB-SC
SREBF1	20.3905	1.93482	2.0291e-92	6.24983e-91	0.310511	0.116337	TB-SC
DLC1	20.3852	1.4292	2.26129e-92	6.95799e-91	0.429261	0.223441	TB-SC
BNIP3	20.3759	1.4862	2.73867e-92	8.41845e-91	0.39375	0.193406	TB-SC
EVA1C	20.3311	1.48971	6.81985e-92	2.09217e-90	0.401989	0.194979	TB-SC
RBMS3	20.3196	1.94051	8.61945e-92	2.6416e-90	0.306818	0.103187	TB-SC
ARRDC1	20.3046	1.54725	1.17096e-91	3.57789e-90	0.368182	0.176102	TB-SC
WASL	20.2533	1.37985	3.32148e-91	1.01086e-89	0.414773	0.224744	TB-SC
BACE2	20.2463	1.76977	3.82578e-91	1.16318e-89	0.328977	0.127368	TB-SC
DDIT4	20.2184	1.46605	6.74987e-91	2.05018e-89	0.422443	0.227374	TB-SC
ANXA4	20.218	1.07875	6.80001e-91	2.06336e-89	0.630398	0.438437	TB-SC
COMT	20.2051	1.02632	8.8213e-91	2.67405e-89	0.676989	0.498243	TB-SC
REEP3	20.166	1.15878	1.94765e-90	5.89819e-89	0.523864	0.34229	TB-SC
FOXA1	20.145	2.36804	2.97416e-90	8.9802e-89	0.266761	0.0696761	TB-SC
KIF1C	20.1309	1.79596	3.95769e-90	1.19147e-88	0.322443	0.130096	TB-SC
ORMDL3	20.1282	2.3534	4.18077e-90	1.25739e-88	0.266477	0.070674	TB-SC
RAB17	20.1201	2.42595	4.92556e-90	1.47994e-88	0.2625	0.0668495	TB-SC
TMED2	20.116	1.01544	5.34414e-90	1.60413e-88	0.663352	0.48733	TB-SC
POLR2H	20.1021	1.40754	7.06944e-90	2.11993e-88	0.398864	0.209643	TB-SC
LINC00657	20.0969	1.149	7.84751e-90	2.35095e-88	0.528693	0.343322	TB-SC
ZNF593	20.0952	1.43996	8.12551e-90	2.43186e-88	0.392614	0.207711	TB-SC
RPS26	20.0635	0.762813	1.53917e-89	4.60203e-88	0.933523	0.863199	TB-SC
TOMM20	20.0197	0.993784	3.70814e-89	1.10656e-87	0.688068	0.516824	TB-SC
MRPS21	19.9389	0.983692	1.8707e-88	5.56074e-87	0.680966	0.509642	TB-SC
CIT	19.92	2.86694	2.72846e-88	8.10264e-87	0.241193	0.0475109	TB-SC
TMEM14A	19.9125	1.63504	3.17e-88	9.39564e-87	0.344318	0.151912	TB-SC
EHD2	19.9021	2.03713	3.8996e-88	1.1547e-86	0.288068	0.0912612	TB-SC
CEBPD	19.8826	1.18049	5.76237e-88	1.70463e-86	0.732386	0.523072	TB-SC
TRIM22	19.8701	1.31593	7.39055e-88	2.18417e-86	0.434091	0.243419	TB-SC
BAD	19.869	1.31549	7.54567e-88	2.22572e-86	0.425852	0.239457	TB-SC
COX6C	19.8532	0.86884	1.03362e-87	3.0459e-86	0.892045	0.759373	TB-SC
PPIC	19.853	1.31197	1.03727e-87	3.05372e-86	0.436932	0.240622	TB-SC
CFH	19.8266	1.54911	1.7564e-87	5.16587e-86	0.349148	0.141844	TB-SC
CD2AP	19.8134	1.42013	2.28099e-87	6.69594e-86	0.393466	0.199821	TB-SC
RPL31	19.8001	0.62689	2.96991e-87	8.70993e-86	0.97983	0.938528	TB-SC
HEBP2	19.7769	1.29122	4.71208e-87	1.3806e-85	0.435511	0.248177	TB-SC
MZT2A	19.7147	1.23597	1.61279e-86	4.70287e-85	0.458523	0.269792	TB-SC
CAPS	19.7037	1.29001	2.00553e-86	5.84253e-85	0.32017	0.109361	TB-SC
MESP1	19.7035	3.48751	2.01028e-86	5.85083e-85	0.22017	0.0286147	TB-SC
NDUFS8	19.6543	0.982835	5.31506e-86	1.54253e-84	0.635795	0.472169	TB-SC
EPHA2	19.6484	2.09179	5.96905e-86	1.73069e-84	0.282386	0.0914431	TB-SC
NFIX	19.6185	1.56477	1.07472e-85	3.11019e-84	0.355682	0.161562	TB-SC
CPM	19.6164	1.17263	1.1209e-85	3.24078e-84	0.55767	0.371632	TB-SC
EIF3L	19.6125	0.958276	1.20971e-85	3.49425e-84	0.721023	0.554454	TB-SC
CAPN1	19.5894	1.2833	1.9023e-85	5.46902e-84	0.426989	0.243134	TB-SC
PKM	19.5844	0.980965	2.1023e-85	6.03835e-84	0.81392	0.649407	TB-SC
HOOK2	19.5512	1.29777	4.02666e-85	1.1544e-83	0.431534	0.234379	TB-SC
RAB34	19.5216	1.30215	7.18919e-85	2.05913e-83	0.417614	0.237137	TB-SC
CDH3	19.5198	3.14594	7.44656e-85	2.13086e-83	0.224432	0.0322032	TB-SC
C14orf1	19.5167	1.40886	7.91269e-85	2.26213e-83	0.390909	0.193524	TB-SC
TEAD1	19.4945	1.65787	1.22181e-84	3.48648e-83	0.335795	0.142508	TB-SC
DAPK2	19.4845	2.33812	1.48698e-84	4.23921e-83	0.260511	0.0696024	TB-SC
MYO1C	19.4831	1.55237	1.52879e-84	4.35435e-83	0.350284	0.163734	TB-SC
HIST1H4C	19.4717	1.32867	1.90726e-84	5.42226e-83	0.433239	0.248703	TB-SC
CEACAM5	19.4691	5.18361	2.00717e-84	5.70101e-83	0.198864	0.00802253	TB-SC
EPB41L5	19.4689	2.05123	2.01368e-84	5.71419e-83	0.283523	0.0945696	TB-SC
UNC13B	19.4687	1.7327	2.02288e-84	5.735e-83	0.328409	0.142616	TB-SC
PTP4A2	19.463	1.12088	2.26347e-84	6.407e-83	0.545455	0.363791	TB-SC
DYNLT1	19.4547	0.963352	2.65654e-84	7.51062e-83	0.70142	0.523986	TB-SC
PRDX6	19.4321	0.990058	4.12998e-84	1.16548e-82	0.760511	0.585153	TB-SC
EIF4A2	19.4082	0.928477	6.58431e-84	1.85298e-82	0.76108	0.603248	TB-SC
VEZT	19.3285	1.32057	3.09366e-83	8.68236e-82	0.415057	0.226676	TB-SC
RPL9	19.3096	0.530977	4.46358e-83	1.25042e-81	0.984375	0.950267	TB-SC
KIAA0319L	19.2977	1.51928	5.61402e-83	1.57126e-81	0.353977	0.1675	TB-SC
CCDC186	19.2973	1.23314	5.66315e-83	1.58356e-81	0.450284	0.2626	TB-SC
CRYM	19.297	2.72427	5.68742e-83	1.5889e-81	0.238352	0.051473	TB-SC
NUDT16	19.2818	1.26279	7.63376e-83	2.13071e-81	0.43125	0.253403	TB-SC
NBEAL1	19.2734	1.00779	8.98325e-83	2.50509e-81	0.678125	0.505169	TB-SC
ACADVL	19.2687	1.01693	9.83441e-83	2.73996e-81	0.603125	0.430513	TB-SC
CHMP3	19.265	1.06801	1.05576e-82	2.93877e-81	0.540341	0.360758	TB-SC
SSR2	19.2637	0.92013	1.08429e-82	3.01545e-81	0.749716	0.591736	TB-SC
MBOAT2	19.2457	2.38351	1.53468e-82	4.26413e-81	0.252273	0.0631234	TB-SC
FHL2	19.2373	2.45991	1.80338e-82	5.00165e-81	0.246875	0.0556465	TB-SC
BANF1	19.2221	1.02006	2.41939e-82	6.70407e-81	0.590909	0.419988	TB-SC
PTOV1	19.2172	1.46598	2.65483e-82	7.34983e-81	0.3625	0.177272	TB-SC
ZNF444	19.1861	2.09081	4.83556e-82	1.3363e-80	0.272159	0.0862914	TB-SC
HMGN2	19.1729	1.0379	6.23368e-82	1.71802e-80	0.7125	0.539181	TB-SC
CMTM7	19.1384	1.13495	1.20888e-81	3.32871e-80	0.502273	0.318984	TB-SC
ENAH	19.1318	1.43684	1.37227e-81	3.77522e-80	0.36875	0.170936	TB-SC
ADK	19.1159	1.13738	1.86024e-81	5.11307e-80	0.544886	0.357494	TB-SC
CERS4	19.0893	1.61042	3.09895e-81	8.51016e-80	0.32642	0.132677	TB-SC
KITLG	19.0868	2.27352	3.24831e-81	8.91235e-80	0.257102	0.0708264	TB-SC
RHOD	19.0703	2.27907	4.45544e-81	1.22134e-79	0.257102	0.0731466	TB-SC
VSTM2L	19.0597	2.4381	5.46119e-81	1.4957e-79	0.246023	0.0568214	TB-SC
APOA1BP	19.0576	1.22803	5.6816e-81	1.55468e-79	0.428693	0.259159	TB-SC
SLC25A6	19.0486	0.866785	6.74171e-81	1.84147e-79	0.909943	0.78201	TB-SC
STOM	19.0349	1.00834	8.77236e-81	2.39187e-79	0.66392	0.484808	TB-SC
EIF4G1	19.028	1.17359	1.00051e-80	2.72314e-79	0.461364	0.2874	TB-SC
KLK10	19.0238	3.6705	1.0842e-80	2.94833e-79	0.208807	0.0222094	TB-SC
PYURF	19.0205	1.14444	1.15458e-80	3.13691e-79	0.500568	0.314299	TB-SC
WBP5	19.0059	1.20545	1.52525e-80	4.14032e-79	0.461648	0.273017	TB-SC
PDIA6	19.0048	1.08046	1.55502e-80	4.2174e-79	0.574148	0.388906	TB-SC
UQCRB	18.981	0.735058	2.44692e-80	6.63049e-79	0.913636	0.814882	TB-SC
PTPRU	18.9665	2.40868	3.22569e-80	8.73301e-79	0.247727	0.0630988	TB-SC
NET1	18.9657	1.68927	3.27531e-80	8.85953e-79	0.316477	0.132411	TB-SC
UXS1	18.9225	1.44157	7.43798e-80	2.00839e-78	0.362784	0.184666	TB-SC
MISP	18.9039	2.98533	1.06007e-79	2.85986e-78	0.222159	0.0370452	TB-SC
IRF2BP2	18.8878	1.09093	1.43767e-79	3.87514e-78	0.524716	0.349152	TB-SC
ERLEC1	18.8767	1.10782	1.77263e-79	4.7738e-78	0.494886	0.321722	TB-SC
GLCCI1	18.8565	1.84096	2.6006e-79	6.99741e-78	0.291761	0.103993	TB-SC
TTC3	18.8471	1.01919	3.10503e-79	8.34735e-78	0.598864	0.420495	TB-SC
IFITM2	18.8422	1.12728	3.40569e-79	9.1476e-78	0.839489	0.632654	TB-SC
NEBL	18.832	1.7384	4.13252e-79	1.10804e-77	0.31392	0.130233	TB-SC
TNFRSF12A	18.8017	1.48597	7.30819e-79	1.95611e-77	0.358807	0.175326	TB-SC
SLC25A23	18.7927	2.42435	8.65973e-79	2.31584e-77	0.24375	0.0612013	TB-SC
ARPC5L	18.7847	1.12464	1.00775e-78	2.69028e-77	0.48267	0.303441	TB-SC
MAGI1	18.7755	1.64621	1.19831e-78	3.19622e-77	0.328125	0.141309	TB-SC
ZNF428	18.7497	1.17127	1.94563e-78	5.1805e-77	0.449716	0.274541	TB-SC
NT5DC2	18.7437	2.6081	2.17796e-78	5.79408e-77	0.233807	0.0511142	TB-SC
HSD17B6	18.7356	2.32681	2.53828e-78	6.7468e-77	0.261648	0.0847823	TB-SC
PHB2	18.6907	1.02662	5.89149e-78	1.56326e-76	0.539773	0.374926	TB-SC
FABP5	18.6539	1.20766	1.17376e-77	3.10641e-76	0.678125	0.504795	TB-SC
SERTAD4-AS1	18.64	2.42613	1.52371e-77	4.02908e-76	0.240625	0.056782	TB-SC
SLC15A2	18.6381	2.88478	1.57732e-77	4.16725e-76	0.222443	0.0407222	TB-SC
TC2N	18.637	1.45653	1.61094e-77	4.2524e-76	0.348011	0.15552	TB-SC
TP53I11	18.6335	1.85017	1.71846e-77	4.53233e-76	0.28892	0.111863	TB-SC
ZMAT3	18.6311	1.84201	1.79705e-77	4.73552e-76	0.29233	0.114415	TB-SC
ECHDC2	18.6126	1.36212	2.54128e-77	6.69094e-76	0.372443	0.19054	TB-SC
RPS11	18.6023	0.589292	3.07852e-77	8.0985e-76	0.981534	0.931833	TB-SC
PPP1R9A	18.6008	2.07296	3.16477e-77	8.31825e-76	0.267614	0.0864585	TB-SC
PDLIM4	18.5673	1.71736	5.91479e-77	1.55197e-75	0.301136	0.112084	TB-SC
ABHD17C	18.5164	2.12742	1.52263e-76	3.98839e-75	0.256818	0.0745968	TB-SC
ARF4	18.4607	0.931558	4.2758e-76	1.11714e-74	0.678977	0.51562	TB-SC
TCEAL4	18.4578	1.02184	4.51112e-76	1.17762e-74	0.555966	0.374365	TB-SC
ERP29	18.4305	0.944148	7.47461e-76	1.94626e-74	0.724148	0.554469	TB-SC
CX3CL1	18.4175	2.66365	9.50567e-76	2.46673e-74	0.223011	0.0402159	TB-SC
TFF3	18.4139	1.92392	1.01546e-75	2.63066e-74	0.264773	0.0780427	TB-SC
PIM3	18.3812	1.07897	1.85818e-75	4.80977e-74	0.51392	0.336293	TB-SC
EMC10	18.3497	1.08923	3.32023e-75	8.56523e-74	0.476136	0.311547	TB-SC
VKORC1L1	18.3328	1.47511	4.52993e-75	1.16761e-73	0.340625	0.165583	TB-SC
MRPS36	18.3264	1.01976	5.09496e-75	1.31214e-73	0.533523	0.36708	TB-SC
SRSF9	18.3257	1.09482	5.15709e-75	1.32703e-73	0.501705	0.32358	TB-SC
PPP2CB	18.3174	1.17437	6.01612e-75	1.54678e-73	0.441477	0.268273	TB-SC
VWA1	18.2917	2.18477	9.63814e-75	2.4718e-73	0.250284	0.0715638	TB-SC
RPL13A	18.2907	0.607347	9.81491e-75	2.51503e-73	0.99375	0.970859	TB-SC
GOLM1	18.263	1.71732	1.63185e-74	4.17457e-73	0.297159	0.117974	TB-SC
METTL7A	18.2535	1.20361	1.93955e-74	4.95759e-73	0.435795	0.250557	TB-SC
MT1X	18.246	0.988329	2.22525e-74	5.68309e-73	0.563352	0.347088	TB-SC
SNRPF	18.2285	0.93761	3.06704e-74	7.82644e-73	0.614205	0.45402	TB-SC
RRBP1	18.2221	0.991936	3.44928e-74	8.79451e-73	0.583523	0.410889	TB-SC
GNG5	18.222	0.939289	3.45519e-74	8.80227e-73	0.866477	0.70998	TB-SC
FLNB	18.2123	1.35994	4.12597e-74	1.04937e-72	0.362784	0.175439	TB-SC
EVPL	18.2094	3.27897	4.34646e-74	1.10453e-72	0.206818	0.0295438	TB-SC
SYBU	18.2068	2.38647	4.55747e-74	1.15623e-72	0.239489	0.0631676	TB-SC
GLIS3	18.2014	1.67953	5.03e-74	1.27506e-72	0.313068	0.134933	TB-SC
U47924.27	18.201	2.56968	5.0628e-74	1.28231e-72	0.228125	0.0494969	TB-SC
STAP2	18.1911	2.47443	6.07381e-74	1.53711e-72	0.232955	0.0564625	TB-SC
ABCC5	18.1823	1.93592	7.12423e-74	1.80145e-72	0.272443	0.095946	TB-SC
SYNPO	18.1747	2.34631	8.19354e-74	2.06843e-72	0.236932	0.056841	TB-SC
TMEM134	18.1576	1.2013	1.11804e-73	2.82013e-72	0.41108	0.245326	TB-SC
KLHL24	18.1274	1.14228	1.9364e-73	4.86832e-72	0.458239	0.273504	TB-SC
TJP2	18.1094	1.52955	2.68718e-73	6.75033e-72	0.324148	0.143093	TB-SC
C4BPA	18.0574	1.85195	6.90022e-73	1.72771e-71	0.284943	0.104799	TB-SC
TSEN34	18.0523	1.3134	7.57271e-73	1.89454e-71	0.372159	0.203911	TB-SC
SRP9	18.0146	0.926271	1.4974e-72	3.74314e-71	0.64233	0.479543	TB-SC
ZDHHC21	17.9927	1.6809	2.22402e-72	5.55045e-71	0.300568	0.129167	TB-SC
LAMTOR5	17.9582	0.890346	4.14005e-72	1.02987e-70	0.732386	0.574963	TB-SC
SQSTM1	17.9519	1.00148	4.63719e-72	1.1526e-70	0.798011	0.614977	TB-SC
MLLT4	17.8896	1.22319	1.42211e-71	3.5148e-70	0.411648	0.229355	TB-SC
TMEM141	17.8796	1.12082	1.69951e-71	4.19362e-70	0.44375	0.274752	TB-SC
RHOV	17.8687	3.92018	2.06623e-71	5.09442e-70	0.192614	0.0178639	TB-SC
SECISBP2L	17.8499	1.15859	2.89787e-71	7.13915e-70	0.450568	0.285862	TB-SC
TP53I3	17.8485	1.49715	2.96832e-71	7.30683e-70	0.325	0.159158	TB-SC
EPDR1	17.8082	1.6698	6.10829e-71	1.50001e-69	0.293182	0.117413	TB-SC
GSTA1	17.8069	1.92802	6.24705e-71	1.53285e-69	0.252557	0.0697597	TB-SC
TPBG	17.8037	2.25132	6.61043e-71	1.62072e-69	0.23892	0.0645932	TB-SC
TST	17.802	1.64585	6.82132e-71	1.67109e-69	0.3	0.131575	TB-SC
CNIH4	17.7957	0.958724	7.63128e-71	1.86802e-69	0.57358	0.414375	TB-SC
DYNLRB1	17.7906	0.890132	8.3541e-71	2.04332e-69	0.699432	0.539687	TB-SC
SLC44A2	17.7845	1.26855	9.3141e-71	2.27631e-69	0.380682	0.201202	TB-SC
ZNF664	17.7835	1.51812	9.49465e-71	2.31859e-69	0.319318	0.146505	TB-SC
C7orf55	17.7821	1.2964	9.72996e-71	2.37416e-69	0.370455	0.20048	TB-SC
TIMP1	17.7514	1.00589	1.68047e-70	4.08741e-69	0.759091	0.567334	TB-SC
PBXIP1	17.7247	1.58719	2.70528e-70	6.56963e-69	0.302273	0.126596	TB-SC
RAB1B	17.7175	1.3424	3.07174e-70	7.45365e-69	0.357102	0.191209	TB-SC
DCXR	17.6768	1.02219	6.32971e-70	1.53349e-68	0.544318	0.367739	TB-SC
BSG	17.669	0.887142	7.27369e-70	1.75941e-68	0.740057	0.581447	TB-SC
INHBB	17.6688	2.93611	7.29813e-70	1.76393e-68	0.208523	0.0351527	TB-SC
ACADSB	17.6557	2.0756	9.20455e-70	2.2212e-68	0.249148	0.0779788	TB-SC
TM9SF2	17.6443	0.978314	1.12639e-69	2.71601e-68	0.541761	0.383563	TB-SC
ABCC3	17.6117	1.54897	2.00346e-69	4.82326e-68	0.315625	0.145703	TB-SC
ATP8A1	17.5737	1.48259	3.92036e-69	9.41593e-68	0.322443	0.143226	TB-SC
TSPAN6	17.5605	1.80442	4.93963e-69	1.18454e-67	0.267614	0.0902732	TB-SC
TMEM30B	17.5597	2.1315	5.01076e-69	1.20066e-67	0.244034	0.0739528	TB-SC
CYB561	17.5494	1.73002	6.01512e-69	1.4402e-67	0.27983	0.10707	TB-SC
NOTCH3	17.5415	2.83343	6.91193e-69	1.65105e-67	0.206534	0.032857	TB-SC
CCDC6	17.5409	1.16464	6.98509e-69	1.66723e-67	0.413068	0.241467	TB-SC
LMAN1	17.531	1.00712	8.30851e-69	1.98156e-67	0.515341	0.348626	TB-SC
MMAB	17.513	1.37723	1.13946e-68	2.71547e-67	0.342898	0.172863	TB-SC
PPP1R13L	17.5035	2.31114	1.34849e-68	3.20863e-67	0.230682	0.0585714	TB-SC
SYT8	17.4746	2.47322	2.23783e-68	5.32062e-67	0.221875	0.0480074	TB-SC
WEE1	17.469	1.80637	2.46641e-68	5.85955e-67	0.272727	0.102135	TB-SC
PLXNB1	17.4441	2.20508	3.8174e-68	9.06212e-67	0.236648	0.0655911	TB-SC
IFI27	17.4284	1.14605	5.02603e-68	1.1922e-66	0.418466	0.224434	TB-SC
BCL2L1	17.4086	1.09799	7.0984e-68	1.68248e-66	0.455398	0.284775	TB-SC
TUSC3	17.3953	1.52011	8.96033e-68	2.12216e-66	0.296023	0.113235	TB-SC
POLR2J	17.3864	0.932464	1.04605e-67	2.47554e-66	0.551136	0.39393	TB-SC
AGER	17.3814	2.39028	1.14089e-67	2.69581e-66	0.229261	0.0606802	TB-SC
PLEKHJ1	17.3712	1.32394	1.3636e-67	3.21959e-66	0.35	0.185398	TB-SC
PKP3	17.3567	2.66896	1.75517e-67	4.14093e-66	0.213636	0.0451366	TB-SC
LSM7	17.353	0.895467	1.8716e-67	4.41223e-66	0.622443	0.463911	TB-SC
RANBP17	17.3221	2.52033	3.2071e-67	7.549e-66	0.221875	0.0527511	TB-SC
RPS27	17.3134	0.425025	3.72603e-67	8.76374e-66	0.992045	0.977422	TB-SC
HCFC1R1	17.3008	1.08347	4.63542e-67	1.08943e-65	0.444602	0.284928	TB-SC
CEP70	17.2896	1.88911	5.63291e-67	1.32285e-65	0.260227	0.0921215	TB-SC
TNS1	17.2704	1.31361	7.85652e-67	1.84364e-65	0.357386	0.191553	TB-SC
GSE1	17.2441	1.24956	1.23929e-66	2.90371e-65	0.369318	0.194497	TB-SC
ANOS1	17.2343	1.93867	1.46832e-66	3.4377e-65	0.256534	0.0904993	TB-SC
PLXNA2	17.2328	1.5042	1.50641e-66	3.52419e-65	0.314773	0.147306	TB-SC
ALKBH7	17.2237	0.928469	1.7621e-66	4.11924e-65	0.555114	0.402405	TB-SC
VAPA	17.2109	0.840877	2.19959e-66	5.13021e-65	0.855682	0.70851	TB-SC
C6orf132	17.2065	2.10855	2.37231e-66	5.52463e-65	0.240341	0.0719865	TB-SC
HDLBP	17.1856	0.905046	3.40186e-66	7.91022e-65	0.614205	0.454212	TB-SC
MSI2	17.1525	1.10498	6.01603e-66	1.39465e-64	0.449148	0.257473	TB-SC
NCOA7	17.143	1.14203	7.09421e-66	1.64336e-64	0.442045	0.281039	TB-SC
GLTSCR2	17.1419	0.868066	7.22184e-66	1.67166e-64	0.78125	0.629838	TB-SC
DTX4	17.1311	2.53043	8.69714e-66	2.01163e-64	0.217045	0.0513255	TB-SC
GLTP	17.1215	1.16593	1.02514e-65	2.36935e-64	0.39517	0.23458	TB-SC
TIMM13	17.0926	0.911964	1.6855e-65	3.8868e-64	0.57017	0.413441	TB-SC
PCBP1	17.0887	1.03405	1.80171e-65	4.15166e-64	0.628409	0.431688	TB-SC
RNF181	17.0872	0.87728	1.84736e-65	4.25366e-64	0.599148	0.453829	TB-SC
GOLGB1	17.0655	0.971688	2.68143e-65	6.16225e-64	0.542898	0.37379	TB-SC
AHCYL2	17.0655	1.23825	2.6823e-65	6.16225e-64	0.377557	0.203995	TB-SC
TLE2	17.0169	2.4351	6.15712e-65	1.41135e-63	0.217898	0.0515713	TB-SC
MRPL27	17.0148	1.0704	6.37713e-65	1.46069e-63	0.431534	0.276247	TB-SC
C12orf49	16.9982	1.34402	8.47235e-65	1.9377e-63	0.340057	0.177936	TB-SC
ABHD2	16.9512	0.986982	1.88468e-64	4.3008e-63	0.524432	0.364853	TB-SC
ID3	16.946	1.12581	2.06148e-64	4.70076e-63	0.431534	0.259508	TB-SC
IGFBP4	16.9099	0.96627	3.80437e-64	8.66859e-63	0.415909	0.216427	TB-SC
SERPINF2	16.9051	2.02462	4.12567e-64	9.38221e-63	0.243466	0.0812183	TB-SC
ID4	16.9051	1.73619	4.12674e-64	9.38221e-63	0.264489	0.0957543	TB-SC
CHCHD1	16.8774	1.06614	6.59575e-64	1.49401e-62	0.428125	0.273602	TB-SC
C1orf21	16.8462	1.18532	1.11871e-63	2.52841e-62	0.384659	0.205528	TB-SC
PIK3CD-AS2	16.8332	3.93292	1.39368e-63	3.14753e-62	0.180398	0.0157305	TB-SC
VEPH1	16.8277	1.94694	1.52891e-63	3.4504e-62	0.247159	0.0814248	TB-SC
SLC25A29	16.808	1.95768	2.13091e-63	4.80544e-62	0.244602	0.0803925	TB-SC
SIX1	16.8069	2.60077	2.17168e-63	4.89379e-62	0.208807	0.0438142	TB-SC
CADPS2	16.8054	1.6347	2.22692e-63	5.01459e-62	0.282955	0.11908	TB-SC
DYNC1LI2	16.7988	1.17833	2.48952e-63	5.60179e-62	0.383239	0.221303	TB-SC
ADGRF1	16.7818	2.98948	3.3183e-63	7.45025e-62	0.197159	0.0333142	TB-SC
HINT2	16.7802	1.03992	3.40542e-63	7.64026e-62	0.441477	0.284928	TB-SC
TRIM28	16.7665	1.26588	4.29021e-63	9.60424e-62	0.352557	0.195859	TB-SC
NR2F6	16.7608	1.9153	4.72364e-63	1.05668e-61	0.24858	0.0868174	TB-SC
RGS16	16.7386	1.77171	6.85295e-63	1.53077e-61	0.26875	0.104883	TB-SC
NDUFS5	16.7302	0.798324	7.89245e-63	1.75913e-61	0.845455	0.713755	TB-SC
LTBR	16.7175	1.16125	9.77074e-63	2.17461e-61	0.38125	0.225757	TB-SC
SHANK2	16.7011	1.83113	1.28756e-62	2.85735e-61	0.253409	0.0876973	TB-SC
SOD3	16.6949	1.19645	1.42661e-62	3.16133e-61	0.360227	0.169314	TB-SC
DMBT1	16.6909	3.14421	1.52626e-62	3.37727e-61	0.195455	0.0328177	TB-SC
SAMD12	16.658	2.05243	2.6486e-62	5.84809e-61	0.239489	0.0760617	TB-SC
C9orf3	16.6454	1.20827	3.26643e-62	7.20709e-61	0.376989	0.208355	TB-SC
SMARCA4	16.612	1.20665	5.70351e-62	1.25662e-60	0.36733	0.211658	TB-SC
ATL2	16.6073	1.35923	6.16908e-62	1.35822e-60	0.333523	0.169353	TB-SC
ITGB4	16.6018	2.16227	6.76507e-62	1.48836e-60	0.224432	0.0593972	TB-SC
RCN2	16.5975	1.0474	7.26986e-62	1.59827e-60	0.437216	0.274295	TB-SC
NDUFB7	16.5917	0.832908	8.00489e-62	1.75861e-60	0.72358	0.571542	TB-SC
HSPE1	16.5871	0.852756	8.6361e-62	1.89592e-60	0.769886	0.612942	TB-SC
PLA2G16	16.5757	0.980979	1.04359e-61	2.2894e-60	0.578409	0.393148	TB-SC
SLC4A4	16.5748	2.32803	1.0602e-61	2.32417e-60	0.221023	0.0601346	TB-SC
CHPF	16.5693	1.74643	1.16203e-61	2.54557e-60	0.260227	0.0984579	TB-SC
BCAT2	16.5516	1.63946	1.55775e-61	3.40517e-60	0.274148	0.115191	TB-SC
DNAJC4	16.4989	1.2207	3.73408e-61	8.12771e-60	0.355966	0.199816	TB-SC
PSME1	16.4916	0.77088	4.21812e-61	9.16827e-60	0.732102	0.606262	TB-SC
FAM210B	16.4756	1.34812	5.49626e-61	1.19379e-59	0.32358	0.168326	TB-SC
PDCD5	16.4632	0.938081	6.74892e-61	1.46483e-59	0.498011	0.349088	TB-SC
COX5B	16.4607	0.795199	7.03048e-61	1.52486e-59	0.87017	0.738771	TB-SC
DDRGK1	16.4495	0.985616	8.46199e-61	1.83017e-59	0.459375	0.310681	TB-SC
KCNS3	16.4453	2.48206	9.06938e-61	1.96015e-59	0.207955	0.0469456	TB-SC
BDH2	16.4329	1.52217	1.1113e-60	2.40015e-59	0.28892	0.131276	TB-SC
CRLF1	16.4119	2.76573	1.57089e-60	3.39036e-59	0.198864	0.0381267	TB-SC
STUB1	16.3919	1.05139	2.18623e-60	4.7151e-59	0.425284	0.271404	TB-SC
LAPTM4A	16.3495	0.834237	4.38867e-60	9.43856e-59	0.778977	0.631106	TB-SC
ANXA11	16.3427	0.853951	4.90063e-60	1.05322e-58	0.723295	0.567285	TB-SC
SAA1	16.3391	2.77232	5.19915e-60	1.1166e-58	0.211364	0.0548501	TB-SC
TMOD3	16.2682	0.911	1.65979e-59	3.55468e-58	0.536364	0.386021	TB-SC
AIG1	16.2523	1.29797	2.15149e-59	4.60131e-58	0.330114	0.174588	TB-SC
SERF2	16.2399	0.500074	2.63439e-59	5.63013e-58	0.983523	0.943882	TB-SC
NONO	16.2322	0.919362	2.98681e-59	6.37442e-58	0.5	0.353016	TB-SC
UQCC2	16.2276	0.958545	3.21625e-59	6.85933e-58	0.471875	0.32798	TB-SC
PPP1R14C	16.223	1.65136	3.4686e-59	7.39235e-58	0.265909	0.105522	TB-SC
ACTG1	16.2173	0.698178	3.80477e-59	8.10318e-58	0.964773	0.884804	TB-SC
PXMP4	16.1603	1.86177	9.61019e-59	2.04105e-57	0.244886	0.0897865	TB-SC
RPS6KA2	16.1558	1.11083	1.03365e-58	2.19379e-57	0.402841	0.241069	TB-SC
BEX4	16.1497	1.0216	1.14062e-58	2.41915e-57	0.430682	0.27923	TB-SC
MID1	16.1422	1.67425	1.28951e-58	2.73303e-57	0.26108	0.101516	TB-SC
LURAP1L	16.1393	2.06294	1.34981e-58	2.85885e-57	0.226136	0.0682899	TB-SC
TM7SF2	16.1358	1.67863	1.42998e-58	3.02447e-57	0.260511	0.101643	TB-SC
MRPL4	16.1063	1.20086	2.30282e-58	4.86384e-57	0.349716	0.200278	TB-SC
PHIP	16.0943	0.920903	2.79923e-58	5.90826e-57	0.528409	0.371421	TB-SC
MT1F	16.0876	1.49009	3.11547e-58	6.5667e-57	0.286364	0.127446	TB-SC
CDC42EP1	16.071	1.68395	4.0735e-58	8.58012e-57	0.26108	0.105836	TB-SC
ACAA1	16.0707	1.1945	4.09534e-58	8.62018e-57	0.353977	0.203665	TB-SC
LRP5	16.0572	2.03476	5.09086e-58	1.07009e-56	0.226136	0.068634	TB-SC
C17orf89	16.0425	1.00039	6.45369e-58	1.35563e-56	0.434943	0.286643	TB-SC
NDUFAF3	16.0233	0.854658	8.78831e-58	1.8435e-56	0.595455	0.442291	TB-SC
SCEL	16.015	3.1459	1.00332e-57	2.10177e-56	0.182386	0.0248541	TB-SC
PHB	16.0043	1.03954	1.19272e-57	2.49339e-56	0.41875	0.265358	TB-SC
SAT1	15.9985	0.822429	1.30869e-57	2.73397e-56	0.986932	0.903587	TB-SC
ST5	15.9973	1.60618	1.33358e-57	2.78407e-56	0.267898	0.11118	TB-SC
RBX1	15.9854	0.798142	1.61478e-57	3.36655e-56	0.757955	0.61279	TB-SC
SEMA4B	15.9842	1.74548	1.64771e-57	3.43286e-56	0.250568	0.0932275	TB-SC
POLR2I	15.9659	0.879879	2.20658e-57	4.58786e-56	0.516761	0.354275	TB-SC
EIF2AK1	15.9646	1.11535	2.25426e-57	4.68381e-56	0.376136	0.22529	TB-SC
FAM46C	15.9635	1.50261	2.29505e-57	4.76534e-56	0.273011	0.109715	TB-SC
SERPINB1	15.9609	0.840256	2.39274e-57	4.96481e-56	0.632386	0.496866	TB-SC
S100P	15.9581	1.83986	2.50069e-57	5.1853e-56	0.244318	0.0880119	TB-SC
BFAR	15.9431	1.06862	3.18195e-57	6.589e-56	0.399432	0.251599	TB-SC
RUNX2	15.9304	1.64304	3.89957e-57	8.05867e-56	0.251989	0.089993	TB-SC
TMUB1	15.9222	1.29629	4.44178e-57	9.17299e-56	0.31875	0.166581	TB-SC
NUMA1	15.9067	1.22605	5.69735e-57	1.17422e-55	0.337784	0.18415	TB-SC
TMPRSS4	15.8972	2.59299	6.62871e-57	1.36526e-55	0.19517	0.0382742	TB-SC
SEC31A	15.8861	0.88498	7.91251e-57	1.62748e-55	0.556534	0.402828	TB-SC
MUC21	15.8742	4.95051	9.56799e-57	1.96667e-55	0.163068	0.00769809	TB-SC
TRMT112	15.8738	0.792309	9.6211e-57	1.97626e-55	0.738636	0.595889	TB-SC
MUC20	15.8719	2.84874	9.92113e-57	2.03652e-55	0.18892	0.033732	TB-SC
SEC61G	15.849	0.799016	1.42945e-56	2.92837e-55	0.810511	0.667306	TB-SC
HSPA5	15.8375	0.860203	1.71498e-56	3.51096e-55	0.704261	0.548644	TB-SC
PTK2	15.8329	1.17471	1.84441e-56	3.77089e-55	0.375852	0.22062	TB-SC
MTA1	15.8249	1.79448	2.09632e-56	4.28306e-55	0.243466	0.0910892	TB-SC
GDE1	15.8116	1.14748	2.58969e-56	5.28404e-55	0.361932	0.215886	TB-SC
ZDHHC12	15.7906	1.20369	3.61262e-56	7.35655e-55	0.341761	0.195244	TB-SC
C1orf198	15.7874	2.07008	3.79948e-56	7.73191e-55	0.221591	0.0688404	TB-SC
LRIG1	15.7851	1.43927	3.94324e-56	8.01914e-55	0.283523	0.124344	TB-SC
JTB	15.7363	0.779335	8.53419e-56	1.7321e-54	0.692898	0.55385	TB-SC
IMPA2	15.7038	1.47169	1.42523e-55	2.88883e-54	0.284091	0.134318	TB-SC
SPTBN1	15.6972	0.957569	1.58112e-55	3.20269e-54	0.520455	0.321732	TB-SC
KCNK1	15.6949	2.04559	1.63831e-55	3.3157e-54	0.221875	0.0696073	TB-SC
SMDT1	15.6949	0.8119	1.63908e-55	3.3157e-54	0.692614	0.544677	TB-SC
KDM5B	15.6939	1.24149	1.66526e-55	3.36644e-54	0.329545	0.17423	TB-SC
PTGS2	15.6895	1.79474	1.7855e-55	3.60714e-54	0.243466	0.0894031	TB-SC
PPCS	15.6824	0.896234	1.99644e-55	4.03062e-54	0.491477	0.347368	TB-SC
RRM2B	15.6663	1.43391	2.57048e-55	5.18614e-54	0.289773	0.139785	TB-SC
TOR1AIP2	15.6648	1.06586	2.63279e-55	5.30836e-54	0.39233	0.242426	TB-SC
ARHGAP29	15.6616	1.43062	2.76858e-55	5.57848e-54	0.278409	0.119016	TB-SC
ATN1	15.6602	1.42784	2.82787e-55	5.69419e-54	0.28892	0.138517	TB-SC
CDK4	15.6594	1.27325	2.86373e-55	5.76262e-54	0.320455	0.171683	TB-SC
RP11-259K15.2	15.6385	2.33619	3.98208e-55	8.0078e-54	0.204545	0.0514337	TB-SC
COMTD1	15.6356	1.46561	4.16313e-55	8.36638e-54	0.279545	0.128877	TB-SC
TCEAL8	15.6089	0.942725	6.32958e-55	1.26952e-53	0.453693	0.30637	TB-SC
SNRNP70	15.607	0.894579	6.52042e-55	1.30694e-53	0.486648	0.341936	TB-SC
AP1S1	15.6063	1.29915	6.59692e-55	1.32141e-53	0.310227	0.164088	TB-SC
LACTB2	15.6058	1.3846	6.64554e-55	1.33028e-53	0.296875	0.150934	TB-SC
SOCS7	15.5892	2.26597	8.61439e-55	1.72327e-53	0.207102	0.0547272	TB-SC
VWF	72.9832	9.85524	0	0	0.985827	0.0537939	Vein
ACKR1	69.023	10.3896	0	0	0.933858	0.0278967	Vein
PRSS23	67.3994	7.44926	0	0	0.930709	0.12733	Vein
EPAS1	66.937	5.80101	0	0	0.95958	0.340008	Vein
IGFBP7	64.7728	6.88639	0	0	0.970079	0.292691	Vein
PTPRB	64.4897	8.04636	0	0	0.88399	0.0377532	Vein
SLCO2A1	64.2114	8.08772	0	0	0.878215	0.0430009	Vein
PECAM1	64.1435	5.46539	0	0	0.945932	0.306684	Vein
IFI27	62.9662	6.57519	0	0	0.937008	0.221145	Vein
RAMP3	62.7031	8.3635	0	0	0.853543	0.0333688	Vein
IFITM3	62.3735	4.66019	0	0	0.972703	0.603179	Vein
CLU	62.1657	6.52996	0	0	0.928084	0.237566	Vein
CLDN5	61.7384	7.78471	0	0	0.868766	0.0539597	Vein
CALCRL	61.3367	7.31874	0	0	0.853018	0.0644063	Vein
TM4SF1	60.3869	6.16825	0	0	0.907087	0.209684	Vein
LIFR	59.5227	6.52038	0	0	0.830446	0.0965071	Vein
SPARCL1	59.265	6.95501	0	0	0.903412	0.13586	Vein
MGP	58.9585	6.91173	0	0	0.919685	0.171433	Vein
GPX3	58.6595	5.5495	0	0	0.886089	0.232416	Vein
CD59	58.4686	3.96065	0	0	0.940157	0.553804	Vein
RAMP2	58.2039	6.87726	0	0	0.826772	0.0702978	Vein
SRPX	57.4651	7.00904	0	0	0.794751	0.0517406	Vein
CAV1	57.4331	5.71617	0	0	0.875066	0.179519	Vein
IL33	57.1545	6.6679	0	0	0.797375	0.0658207	Vein
HYAL2	56.8387	6.22677	0	0	0.808399	0.12456	Vein
TIMP3	56.3757	6.25836	0	0	0.860892	0.147858	Vein
RGS5	56.0416	7.52249	0	0	0.769029	0.0390213	Vein
NNMT	55.6054	5.50476	0	0	0.860367	0.189839	Vein
ENG	54.4142	4.53188	0	0	0.845144	0.287585	Vein
EGFL7	54.0984	6.21099	0	0	0.769029	0.0802226	Vein
PDLIM1	53.6385	3.96432	0	0	0.867192	0.438344	Vein
CPE	53.5355	6.05762	0	0	0.761155	0.100404	Vein
IFITM2	53.527	3.57108	0	0	0.96063	0.633158	Vein
CRIP2	53.1512	4.95139	0	0	0.817848	0.19022	Vein
HLA-E	53.0429	2.70499	0	0	0.940157	0.768345	Vein
PTRF	53.0206	4.89898	0	0	0.813123	0.179368	Vein
STOM	52.4163	3.49211	0	0	0.891339	0.484106	Vein
IL1R1	52.4105	4.86452	0	0	0.804199	0.207187	Vein
TFPI	52.1895	4.53466	0	0	0.861417	0.268296	Vein
TGM2	52.1882	4.75451	0	0	0.804724	0.197399	Vein
GNG11	51.3457	5.37386	0	0	0.776378	0.108631	Vein
PRCP	51.0033	4.40484	0	0	0.785827	0.235947	Vein
TCF4	50.9476	4.41956	0	0	0.844619	0.260352	Vein
APP	50.8934	3.58962	0	0	0.883465	0.434535	Vein
C7	50.2607	6.22751	0	0	0.727559	0.0626798	Vein
CLEC14A	50.1614	6.67317	0	0	0.698163	0.0318423	Vein
BMPR2	49.8187	4.25487	0	0	0.807874	0.264975	Vein
TSPAN7	49.701	6.31986	0	0	0.694488	0.0454151	Vein
SDPR	49.6251	5.28959	0	0	0.737008	0.112913	Vein
HSPG2	49.3912	5.13689	0	0	0.726509	0.123331	Vein
TIMP1	49.0616	3.93967	0	0	0.937533	0.567186	Vein
SELP	48.3922	7.84389	0	0	0.653018	0.0127291	Vein
LDB2	48.2061	5.43969	0	0	0.710236	0.0747944	Vein
NPDC1	47.649	5.75322	0	0	0.67979	0.0817637	Vein
RNASE1	47.6426	4.46947	0	0	0.897113	0.33421	Vein
EMCN	47.4431	6.02333	0	0	0.670866	0.0384458	Vein
CTNNAL1	47.2861	4.65382	0	0	0.711286	0.147892	Vein
CD93	47.032	5.08158	0	0	0.701312	0.100872	Vein
JAM2	46.8442	6.21156	0	0	0.653018	0.0349636	Vein
SPTBN1	46.6301	3.72622	0	0	0.833071	0.320393	Vein
PCDH17	46.5386	6.16432	0	0	0.650919	0.0409184	Vein
FAM107A	46.456	6.26978	0	0	0.648294	0.0372265	Vein
PCAT19	46.4167	5.80601	0	0	0.659843	0.0500678	Vein
TINAGL1	46.2452	5.55947	0	0	0.660892	0.0594464	Vein
BST2	46.1592	3.48931	0	0	0.804199	0.362004	Vein
IGFBP4	46.1119	4.42938	0	0	0.777953	0.214634	Vein
CRIM1	45.902	4.46927	0	0	0.72126	0.167697	Vein
PLAT	45.8722	5.94684	0	0	0.648819	0.0568713	Vein
PLA1A	45.5836	7.03103	0	0	0.620997	0.0258337	Vein
MKL2	45.1638	4.67578	0	0	0.68399	0.131315	Vein
WWTR1	45.0586	3.89738	0	0	0.752756	0.247096	Vein
CCL14	44.689	7.13045	0	0	0.616273	0.0265848	Vein
C10orf10	44.6251	5.68535	0	0	0.651969	0.0820173	Vein
ADAMTS9	44.5377	5.89004	0	0	0.64147	0.0665034	Vein
HEG1	44.4511	5.02978	0	0	0.654593	0.0944636	Vein
ITM2B	44.0747	1.93568	0	0	0.948556	0.84053	Vein
S1PR1	43.6829	5.62011	0	0	0.622047	0.0435911	Vein
ADGRG6	43.5361	6.2771	0	0	0.6	0.0331688	Vein
SOCS3	43.4	3.57484	0	0	0.777428	0.413915	Vein
TNFSF10	43.3342	4.28946	0	0	0.688189	0.184435	Vein
A2M	42.7685	4.1193	0	0	0.741732	0.216799	Vein
NFIB	42.6986	3.82972	0	0	0.726509	0.212083	Vein
CALD1	42.3786	4.15038	0	0	0.731234	0.147506	Vein
ERG	42.1837	5.58721	0	0	0.601575	0.0440105	Vein
MMRN1	41.9711	6.5636	0	0	0.580052	0.02122	Vein
ADGRL4	41.9223	5.65945	0	0	0.594751	0.0350514	Vein
VAMP5	41.684	3.58686	0	0	0.717585	0.237064	Vein
CAV2	41.5261	4.0773	0	0	0.661942	0.142073	Vein
TMTC1	41.5183	5.26178	0	0	0.601575	0.0624067	Vein
MT2A	41.3622	3.38442	0	0	0.912336	0.709235	Vein
SPARC	41.3329	3.89126	0	0	0.727559	0.196194	Vein
CDH5	41.0626	5.66054	0	0	0.580052	0.0330566	Vein
MYL12A	41.03	1.68773	0	0	0.91916	0.822002	Vein
PTGDS	40.8979	5.45237	0	0	0.609974	0.0712927	Vein
EMP1	40.3588	3.49596	0	0	0.770079	0.332269	Vein
NDRG1	40.0262	3.41753	0	0	0.701312	0.253397	Vein
ASRGL1	39.8894	4.33721	0	0	0.601575	0.107973	Vein
GSN	39.7724	2.8246	0	0	0.866667	0.534471	Vein
LIMS2	39.7665	5.16938	0	0	0.570079	0.0562275	Vein
ETS2	39.6071	2.62692	0	0	0.829396	0.507637	Vein
MMRN2	39.6067	5.86648	0	0	0.551706	0.0291794	Vein
ARHGAP29	39.5601	4.15746	0	0	0.616798	0.117127	Vein
CYYR1	39.511	5.84822	0	0	0.551181	0.0271603	Vein
VCAM1	39.3918	6.69786	0	0	0.541207	0.0220882	Vein
ECE1	39.3592	3.8932	0	0	0.63832	0.139737	Vein
ACTN1	39.2748	2.93995	0	0	0.731759	0.338433	Vein
CNKSR3	39.2362	4.77816	0	0	0.587927	0.0874601	Vein
TEK	38.7925	6.02652	0	0	0.537533	0.0236927	Vein
RAB11A	38.6426	2.51455	0	0	0.765354	0.448689	Vein
ACVRL1	38.0059	4.16824	0	0	0.578478	0.105203	Vein
RHOC	37.9657	2.89237	0	0	0.727559	0.338745	Vein
RALGAPA2	37.8125	3.66796	0	0	0.648294	0.198784	Vein
CCDC85B	37.7638	2.76887	0	0	0.725459	0.359482	Vein
TACC1	37.5424	2.68374	0	4.74647e-306	0.773228	0.414047	Vein
S100A16	37.3886	3.5331	5.97863e-306	1.50186e-303	0.630446	0.170555	Vein
GIMAP4	37.2838	3.8054	3.00108e-304	7.41728e-302	0.603675	0.136148	Vein
LEPR	37.1066	4.37868	2.19693e-301	5.34359e-299	0.56378	0.0793301	Vein
ADIRF	36.8897	3.77372	6.74666e-298	1.62807e-295	0.63622	0.200008	Vein
SOX7	36.7507	6.09912	1.13459e-295	2.71655e-293	0.507612	0.0222589	Vein
GIMAP7	36.7301	4.33057	2.41681e-295	5.74171e-293	0.567979	0.0870651	Vein
MYCT1	36.7288	5.38256	2.53176e-295	5.96853e-293	0.517585	0.0332273	Vein
ESAM	36.7007	4.28243	7.11581e-295	1.66472e-292	0.55643	0.0826026	Vein
PALMD	36.6036	4.42264	2.5087e-293	5.82455e-291	0.548556	0.0749993	Vein
KCTD12	36.5498	2.88211	1.79671e-292	4.10924e-290	0.702362	0.325143	Vein
LMCD1	36.5318	4.55957	3.46389e-292	7.86354e-290	0.544882	0.0717902	Vein
MT1X	36.458	3.57268	5.14501e-291	1.15094e-288	0.711286	0.347417	Vein
NCOA7	36.2874	3.11724	2.55753e-288	5.67975e-286	0.672966	0.280162	Vein
CLIC4	36.1932	2.88125	7.79174e-287	1.71794e-284	0.707612	0.31596	Vein
FAM167B	36.1419	6.53681	4.98237e-286	1.09068e-283	0.493438	0.0151774	Vein
MYH9	36.0621	2.24538	8.92142e-285	1.93911e-282	0.850394	0.580145	Vein
PODXL	36.0574	4.86777	1.05696e-284	2.28117e-282	0.52336	0.0484291	Vein
FLT1	36.0098	4.18676	5.87979e-284	1.26013e-281	0.55853	0.0877918	Vein
PIK3C2A	35.9232	3.06342	1.32659e-282	2.82334e-280	0.657218	0.247335	Vein
CNN3	35.8966	3.2017	3.44813e-282	7.28792e-280	0.649344	0.22592	Vein
ID1	35.7938	3.69438	1.37738e-280	2.89127e-278	0.632546	0.211801	Vein
DOCK9	35.7128	3.59441	2.50298e-279	5.18302e-277	0.605249	0.16262	Vein
NR2F2	35.6214	4.09354	6.53181e-278	1.34349e-275	0.550131	0.105393	Vein
NRN1	35.5237	5.59849	2.11867e-276	4.32872e-274	0.496588	0.0260483	Vein
ABLIM1	35.4212	3.45465	8.04348e-275	1.63251e-272	0.622047	0.186903	Vein
YBX3	35.336	2.19636	1.64377e-273	3.31425e-271	0.811024	0.543542	Vein
C8orf4	35.2691	3.5769	1.74642e-272	3.49821e-270	0.625722	0.182621	Vein
ADAM15	35.0284	3.41891	8.30444e-269	1.64197e-266	0.579003	0.168468	Vein
NOSTRIN	34.9712	5.0514	6.16682e-268	1.20379e-265	0.500262	0.041889	Vein
DLC1	34.7802	3.15171	4.85081e-265	9.34986e-263	0.64042	0.223101	Vein
MARCKSL1	34.6886	3.60475	1.17153e-263	2.24399e-261	0.573753	0.138796	Vein
STXBP6	34.6548	4.7624	3.78198e-263	7.19916e-261	0.506562	0.0546766	Vein
CCL23	34.2485	5.1738	4.5879e-257	8.52154e-255	0.496588	0.0617288	Vein
TCN2	34.169	3.36013	6.9843e-256	1.28944e-253	0.567979	0.163362	Vein
NUAK1	34.1666	5.66928	7.5768e-256	1.39046e-253	0.476115	0.026575	Vein
IFI16	34.0959	2.42123	8.48948e-255	1.54867e-252	0.743307	0.425488	Vein
WARS	34.0483	2.82711	4.30543e-254	7.80761e-252	0.668766	0.307049	Vein
SH3BP5	34.0034	2.67028	1.98296e-253	3.57481e-251	0.687664	0.334946	Vein
SHROOM4	33.9281	4.80793	2.56728e-252	4.60113e-250	0.489764	0.046927	Vein
CEBPD	33.6955	2.46319	6.72152e-249	1.19072e-246	0.795276	0.524137	Vein
CARHSP1	33.511	3.18759	3.33318e-246	5.83725e-244	0.572703	0.179422	Vein
GUK1	33.3899	1.62191	1.92258e-244	3.31018e-242	0.814173	0.660889	Vein
LRRC32	33.3065	5.43375	3.11211e-243	5.32832e-241	0.467717	0.0277504	Vein
MYL12B	33.1407	1.40014	7.71406e-241	1.30615e-238	0.877165	0.7733	Vein
PTMA	32.8771	0.756429	4.66354e-237	7.76758e-235	0.974803	0.969289	Vein
NEDD9	32.7905	2.64764	8.04482e-236	1.31845e-233	0.675066	0.306293	Vein
EDN1	32.7159	5.26815	9.27946e-235	1.5047e-232	0.470341	0.0447372	Vein
FCN3	32.7072	6.30716	1.23345e-234	1.98955e-232	0.455118	0.0234976	Vein
PTGIS	32.4798	4.83473	2.05698e-231	3.28335e-229	0.474016	0.0485852	Vein
PDLIM5	32.3624	2.49442	9.29797e-230	1.47645e-227	0.67874	0.341686	Vein
MT1M	32.2156	4.29281	1.06912e-227	1.68893e-225	0.507612	0.0944489	Vein
UGCG	32.1531	2.74214	7.98409e-227	1.25481e-224	0.622047	0.282781	Vein
ZFP36	32.1261	1.74449	1.9061e-226	2.98042e-224	0.850919	0.779523	Vein
SLC9A3R2	32.1253	3.6364	1.95578e-226	3.04257e-224	0.522835	0.128057	Vein
ABI3BP	32.0627	4.01809	1.46164e-225	2.26236e-223	0.504462	0.0805201	Vein
SELE	32.0358	6.9279	3.45836e-225	5.32605e-223	0.43622	0.0113977	Vein
MCAM	31.8765	5.02385	5.66175e-223	8.67578e-221	0.454068	0.0298427	Vein
SNTB2	31.6764	3.33608	3.28052e-220	5.00189e-218	0.531759	0.138542	Vein
RDX	31.6283	2.29085	1.50576e-219	2.2845e-217	0.687139	0.383317	Vein
PLVAP	31.6063	5.31084	3.02667e-219	4.56938e-217	0.446194	0.0251948	Vein
TPST2	31.4544	2.64499	3.65077e-217	5.45782e-215	0.613648	0.257957	Vein
GAS6	31.4286	3.23066	8.22307e-217	1.22336e-214	0.536483	0.148755	Vein
SORBS2	31.4231	3.49997	9.77234e-217	1.44683e-214	0.519685	0.123428	Vein
MEIS2	31.3949	3.95715	2.3764e-216	3.48467e-214	0.487664	0.085441	Vein
MSRB3	31.3365	3.96561	1.48521e-215	2.16749e-213	0.481365	0.0695467	Vein
FLNB	31.2492	3.0728	2.29265e-214	3.31428e-212	0.555381	0.175125	Vein
CCDC50	31.1835	2.64042	1.78236e-213	2.5645e-211	0.590551	0.242194	Vein
BCAM	31.1049	3.13925	2.06899e-212	2.963e-210	0.550131	0.150725	Vein
EVA1C	31.0651	2.95881	7.14032e-212	1.01781e-209	0.580577	0.19495	Vein
ID3	31.0381	2.98319	1.65082e-211	2.34225e-209	0.599475	0.259303	Vein
DUSP23	30.7532	2.34269	1.10668e-207	1.5558e-205	0.637795	0.350601	Vein
THBD	30.681	2.77174	1.0211e-206	1.42243e-204	0.626247	0.258942	Vein
PTTG1IP	30.6079	2.07031	9.61212e-206	1.33295e-203	0.687664	0.419695	Vein
TNFRSF1A	30.5869	2.2032	1.82662e-205	2.52164e-203	0.667717	0.377245	Vein
POSTN	30.5009	4.96093	2.53836e-204	3.48848e-202	0.444094	0.0397528	Vein
COX7A1	30.4795	3.83368	4.86866e-204	6.66116e-202	0.475591	0.0748822	Vein
TGFBR2	30.3964	2.18551	6.13534e-203	8.28325e-201	0.716535	0.425937	Vein
PLSCR4	30.3257	4.01562	5.25045e-202	7.05748e-200	0.462992	0.0702198	Vein
ITGA5	30.0384	3.11723	3.0907e-198	4.11829e-196	0.51916	0.150735	Vein
PON2	29.9376	2.56297	6.37359e-197	8.4559e-195	0.604724	0.277772	Vein
PIK3R3	29.8918	3.77553	2.51563e-196	3.32313e-194	0.475591	0.0910009	Vein
ITM2A	29.8538	3.41579	7.83148e-196	1.03009e-193	0.501837	0.0985652	Vein
ENTPD1	29.7638	3.08235	1.14978e-194	1.50586e-192	0.530184	0.148862	Vein
HLA-B	29.5582	1.13372	5.15907e-192	6.64328e-190	0.975853	0.943777	Vein
PPFIBP1	29.4093	3.29385	4.17263e-190	5.30616e-188	0.494488	0.117186	Vein
SASH1	29.3865	3.05439	8.17949e-190	1.03585e-187	0.533858	0.175481	Vein
NFKBIA	29.3288	1.68342	4.45785e-189	5.62221e-187	0.868241	0.744443	Vein
TGFBR3	29.3142	3.11778	6.8275e-189	8.54051e-187	0.527034	0.137279	Vein
RPGR	29.2869	3.39038	1.52467e-188	1.89945e-186	0.47769	0.107641	Vein
ADGRL2	29.1466	4.10464	9.22191e-187	1.14423e-184	0.440945	0.0587002	Vein
CYP1B1	29.1243	3.71615	1.7702e-186	2.18755e-184	0.475591	0.117942	Vein
GJA1	28.9056	3.73068	1.01644e-183	1.25104e-181	0.452493	0.0791545	Vein
RAPGEF5	28.8389	3.62858	6.98278e-183	8.52595e-181	0.461942	0.0889184	Vein
KLF2	28.7049	2.59047	3.31899e-181	3.98891e-179	0.617323	0.318657	Vein
RCN1	28.6788	2.68278	7.0174e-181	8.40088e-179	0.532808	0.195736	Vein
ITGB1	28.6044	1.7695	5.91586e-180	7.02726e-178	0.743832	0.534939	Vein
CAPZA2	28.538	1.63695	3.95376e-179	4.67841e-177	0.767454	0.561631	Vein
CXorf36	28.4604	4.9015	3.61869e-178	4.26546e-176	0.405249	0.0261068	Vein
SNCG	28.3399	4.27779	1.11536e-176	1.29971e-174	0.417848	0.0402991	Vein
ASS1	28.2429	3.48876	1.73884e-175	2.01857e-173	0.454593	0.099009	Vein
HLA-C	28.1936	1.07016	7.01133e-175	8.10854e-173	0.934383	0.899206	Vein
ADCY4	28.0349	4.8987	6.09875e-173	6.97419e-171	0.39895	0.0283113	Vein
IL4R	28.0084	2.65934	1.28537e-172	1.46441e-170	0.538583	0.210747	Vein
OSMR	27.913	3.1441	1.85282e-171	2.10309e-169	0.47664	0.128164	Vein
KLF9	27.9118	2.23432	1.91949e-171	2.17072e-169	0.614173	0.319422	Vein
CD151	27.8905	1.88847	3.47487e-171	3.91523e-169	0.698163	0.443592	Vein
TPM4	27.8876	1.6846	3.77418e-171	4.2369e-169	0.8	0.603564	Vein
PTPRG	27.8569	2.84483	8.88488e-171	9.93777e-169	0.551181	0.213678	Vein
LRRC1	27.7716	4.40953	9.55997e-170	1.0539e-167	0.406824	0.0440398	Vein
RAB13	27.5416	1.89365	5.57835e-167	6.0624e-165	0.655643	0.41492	Vein
GBP4	27.5365	3.72052	6.41493e-167	6.94693e-165	0.432546	0.0803884	Vein
FAM171A1	27.4773	4.65662	3.27567e-166	3.52244e-164	0.395276	0.0337541	Vein
ICAM1	27.3993	2.78469	2.79674e-165	2.99691e-163	0.540682	0.230221	Vein
PTMS	27.3472	1.86454	1.16707e-164	1.24192e-162	0.692913	0.439661	Vein
ACTG1	27.3455	1.06351	1.22166e-164	1.29551e-162	0.927034	0.885784	Vein
TNFRSF10D	27.2054	3.53941	5.60802e-163	5.92652e-161	0.435696	0.0850655	Vein
SOCS2	27.1464	3.25929	2.79558e-162	2.94419e-160	0.453018	0.111641	Vein
CTGF	27.089	3.34394	1.32572e-161	1.38667e-159	0.485564	0.146858	Vein
TIE1	27.067	4.66431	2.40749e-161	2.50961e-159	0.388451	0.0278431	Vein
ZEB1	27.04	2.95007	5.01175e-161	5.20661e-159	0.489764	0.122292	Vein
PTPRM	26.9573	2.76118	4.69002e-160	4.85591e-158	0.539108	0.224291	Vein
NAMPT	26.8004	1.78536	3.19393e-158	3.28471e-156	0.817848	0.62713	Vein
TMSB10	26.7843	0.9369	4.92992e-158	5.03624e-156	0.988451	0.978917	Vein
TJP1	26.7166	2.49402	3.02245e-157	3.04701e-155	0.532283	0.215156	Vein
SNHG7	26.563	2.0795	1.81591e-155	1.81277e-153	0.609449	0.338609	Vein
PREX2	26.2505	4.39003	7.05255e-152	6.9948e-150	0.384252	0.0376313	Vein
PROCR	26.2385	3.04812	9.65951e-152	9.54951e-150	0.449344	0.118981	Vein
RAI14	26.192	2.90747	3.28215e-151	3.23434e-149	0.465092	0.142244	Vein
PLPP1	26.1699	2.74894	5.8475e-151	5.74386e-149	0.487664	0.15112	Vein
RPS23	26.1287	1.37044	1.71897e-150	1.68311e-148	0.871916	0.794296	Vein
TMEM255B	26.025	3.81043	2.58402e-149	2.52205e-147	0.395801	0.0570761	Vein
CCDC68	25.9634	4.46912	1.28455e-148	1.24977e-146	0.375328	0.0342076	Vein
FOXP1	25.9161	1.77262	4.38303e-148	4.23744e-146	0.808924	0.595975	Vein
HSPB1	25.9069	1.68674	5.56441e-148	5.36266e-146	0.831496	0.64479	Vein
HDAC9	25.902	3.52184	6.31629e-148	6.06819e-146	0.420472	0.086631	Vein
PLPP3	25.8619	2.48381	1.7886e-147	1.71298e-145	0.535958	0.2374	Vein
ICAM2	25.6954	3.13304	1.31577e-145	1.24843e-143	0.432021	0.105905	Vein
EMP2	25.5713	2.14458	3.18044e-144	3.00836e-142	0.616798	0.286263	Vein
CDC37	25.5644	1.59054	3.796e-144	3.57957e-142	0.700262	0.494313	Vein
TAGLN2	25.5313	1.32923	8.85494e-144	8.32446e-142	0.839895	0.714166	Vein
KIAA0355	25.5228	2.94106	1.10051e-143	1.03142e-141	0.445669	0.118332	Vein
ENY2	25.4614	1.45784	5.27321e-143	4.92707e-141	0.708661	0.543235	Vein
RAPGEF4	25.4595	4.58137	5.53605e-143	5.15694e-141	0.368504	0.0319496	Vein
SERPINE1	25.4486	3.48805	7.31593e-143	6.79429e-141	0.422047	0.0921372	Vein
LTC4S	25.4407	3.72468	8.95158e-143	8.28819e-141	0.392126	0.0609631	Vein
ITGB4	25.4167	3.77451	1.64931e-142	1.52248e-140	0.389501	0.0591635	Vein
WBP5	25.3472	2.15243	9.65096e-142	8.88207e-140	0.55748	0.273612	Vein
CCL2	25.3411	3.40784	1.12594e-141	1.03005e-139	0.459318	0.143868	Vein
RAC1	25.34	1.1308	1.15892e-141	1.05707e-139	0.859318	0.758191	Vein
SYNE2	25.311	2.18451	2.41737e-141	2.19837e-139	0.625722	0.293515	Vein
GAPDH	25.1368	1.71896	1.96814e-139	1.75342e-137	0.764304	0.615069	Vein
FZD4	25.12	4.42404	3.00583e-139	2.67014e-137	0.36378	0.0333102	Vein
MT1E	25.101	2.4833	4.848e-139	4.29412e-137	0.582677	0.319115	Vein
RASIP1	24.9941	4.53689	7.09404e-138	6.21175e-136	0.35958	0.0287014	Vein
SSH1	24.9834	2.94068	9.26578e-138	8.06728e-136	0.44147	0.133646	Vein
PNRC1	24.9182	1.34374	4.71921e-137	4.08558e-135	0.794751	0.681182	Vein
CXCL2	24.8931	2.46767	8.83127e-137	7.624e-135	0.622572	0.378888	Vein
ZNF385D	24.8733	4.14556	1.44688e-136	1.24557e-134	0.373753	0.0471464	Vein
GIMAP1	24.8686	3.32842	1.62873e-136	1.3982e-134	0.4021	0.0758723	Vein
CFI	24.7587	3.0808	2.49586e-135	2.13661e-133	0.413648	0.0981555	Vein
INPP1	24.7326	2.99564	4.77144e-135	4.06195e-133	0.418373	0.108075	Vein
LYST	24.6875	2.11538	1.45635e-134	1.23295e-132	0.571129	0.310122	Vein
GIMAP6	24.6328	4.05355	5.63209e-134	4.74194e-132	0.365879	0.0403576	Vein
FLOT1	24.613	1.77829	9.16233e-134	7.6931e-132	0.611024	0.370607	Vein
S100A13	24.6038	1.85638	1.14939e-133	9.6244e-132	0.644094	0.379317	Vein
JUNB	24.5963	1.24295	1.38242e-133	1.15441e-131	0.853543	0.793267	Vein
MSN	24.3797	1.46	2.80907e-131	2.32674e-129	0.756955	0.577131	Vein
UBC	24.371	0.94367	3.47376e-131	2.86955e-129	0.913386	0.872265	Vein
MYL9	24.3708	2.4527	3.48702e-131	2.87276e-129	0.47979	0.162859	Vein
HLA-A	24.3323	0.852573	8.93589e-131	7.34204e-129	0.934383	0.912242	Vein
SULF2	24.2378	2.94804	8.89063e-130	7.28532e-128	0.418373	0.101438	Vein
TMEM204	24.141	3.93949	9.27439e-129	7.57952e-127	0.36168	0.0414159	Vein
EPHB4	24.139	4.15247	9.75125e-129	7.94804e-127	0.355381	0.0411916	Vein
EHD4	24.1264	2.17431	1.32267e-128	1.07522e-126	0.509711	0.234586	Vein
SPTAN1	24.1225	2.08933	1.45184e-128	1.1771e-126	0.545407	0.281728	Vein
EPB41L4A	24.1097	3.06227	1.97717e-128	1.5988e-126	0.413123	0.104262	Vein
PVRL2	24.1072	2.05659	2.10274e-128	1.69586e-126	0.531759	0.265229	Vein
NFIA	23.9582	2.00021	7.59641e-127	6.06269e-125	0.594751	0.310073	Vein
RUNX1T1	23.938	3.95989	1.23198e-126	9.80689e-125	0.361155	0.0474683	Vein
KLF4	23.9348	1.83637	1.33122e-126	1.05694e-124	0.658268	0.436394	Vein
DSTN	23.766	1.56861	7.50812e-125	5.93045e-123	0.840945	0.62971	Vein
SWAP70	23.7306	2.04851	1.74197e-124	1.37239e-122	0.531759	0.266063	Vein
ADAMTS1	23.6965	3.22693	3.92247e-124	3.08236e-122	0.39685	0.0861336	Vein
ITPRIP	23.6508	2.56769	1.15893e-123	9.08381e-122	0.448819	0.156485	Vein
SELM	23.6483	1.93359	1.23016e-123	9.61754e-122	0.583202	0.316408	Vein
LYVE1	23.6264	4.72042	2.06518e-123	1.61047e-121	0.337008	0.0230733	Vein
SOX18	23.5093	5.02855	3.2754e-122	2.54129e-120	0.331234	0.0189034	Vein
TPM1	23.4192	2.13098	2.7263e-121	2.10992e-119	0.51601	0.236747	Vein
FLI1	23.3722	2.34522	8.19602e-121	6.32704e-119	0.47979	0.181904	Vein
NRP1	23.2988	2.23209	4.55831e-120	3.50122e-118	0.498688	0.213098	Vein
RHOJ	23.2401	4.01703	1.78977e-119	1.36786e-117	0.344882	0.0360316	Vein
MPZL2	23.218	2.52103	2.99768e-119	2.28532e-117	0.441995	0.162552	Vein
HSPB8	23.2035	3.2856	4.19724e-119	3.19188e-117	0.374278	0.0741312	Vein
CLEC1A	23.0256	4.48228	2.58312e-117	1.93557e-115	0.331234	0.0263214	Vein
RP11-382A20.3	22.9766	2.80625	7.99095e-117	5.97313e-115	0.400525	0.108085	Vein
EID1	22.8867	1.36103	6.30459e-116	4.67837e-114	0.722835	0.546483	Vein
COL18A1	22.8805	3.05126	7.26987e-116	5.38164e-114	0.381627	0.0800275	Vein
CSRP2	22.8785	3.74602	7.60337e-116	5.61495e-114	0.350131	0.050297	Vein
MACF1	22.8733	1.64746	8.57528e-116	6.30232e-114	0.701312	0.485827	Vein
FOXF1	22.775	4.67687	8.11374e-115	5.92052e-113	0.324409	0.022649	Vein
CD99	22.7352	1.32549	2.01203e-114	1.46467e-112	0.813123	0.654437	Vein
SRP14	22.7161	0.779773	3.10627e-114	2.25587e-112	0.88189	0.832293	Vein
KLF7	22.7009	2.3267	4.38713e-114	3.17854e-112	0.458793	0.182806	Vein
SOD2	22.6645	1.60531	1.00482e-113	7.24582e-112	0.738583	0.627354	Vein
CLEC2B	22.6553	1.84396	1.23703e-113	8.89937e-112	0.588976	0.345266	Vein
SERPING1	22.6307	1.83611	2.16033e-113	1.55053e-111	0.649869	0.356542	Vein
CDC42BPA	22.6246	2.42859	2.48404e-113	1.7787e-111	0.444094	0.167424	Vein
EGR1	22.5928	2.07688	5.10474e-113	3.63826e-111	0.579528	0.319535	Vein
MCTP1	22.5568	2.34079	1.15036e-112	8.16087e-111	0.503412	0.241907	Vein
F2R	22.547	3.48043	1.43644e-112	1.01668e-110	0.352231	0.0506872	Vein
LHFP	22.404	2.49965	3.60001e-111	2.51894e-109	0.428346	0.129154	Vein
BHLHE40	22.4018	1.78131	3.77936e-111	2.63841e-109	0.581102	0.37286	Vein
PKP4	22.3969	2.71041	4.21557e-111	2.93624e-109	0.406299	0.122458	Vein
TPT1	22.3906	0.600552	4.85835e-111	3.37628e-109	0.973753	0.971825	Vein
RHOB	22.3747	1.53844	6.94383e-111	4.81465e-109	0.752231	0.583744	Vein
GALNT18	22.3691	3.22474	7.87299e-111	5.44658e-109	0.365354	0.0725559	Vein
CLIC2	22.3387	2.46435	1.55671e-110	1.0721e-108	0.421522	0.145775	Vein
PKIG	22.2957	2.37008	4.07089e-110	2.79107e-108	0.444619	0.160904	Vein
EXOC6	22.2912	2.62439	4.49567e-110	3.07542e-108	0.416273	0.139425	Vein
ST6GAL1	22.2787	2.47123	5.93946e-110	4.05405e-108	0.43832	0.150398	Vein
LMO2	22.247	2.97908	1.20669e-109	8.2181e-108	0.373753	0.09024	Vein
NKTR	22.1932	1.75989	3.99758e-109	2.71048e-107	0.576903	0.347982	Vein
NGFRAP1	22.1766	1.89367	5.77978e-109	3.9016e-107	0.565354	0.285381	Vein
C1R	22.0847	2.3659	4.43536e-108	2.97441e-106	0.435171	0.13488	Vein
C1QTNF1	22.0718	4.57775	5.90485e-108	3.95122e-106	0.315486	0.0237073	Vein
LEPROT	21.9807	1.49964	4.40258e-107	2.93317e-105	0.624147	0.426683	Vein
MYC	21.8524	2.4119	7.37941e-106	4.87407e-104	0.43832	0.17374	Vein
ATP8B1	21.824	2.90054	1.37275e-105	9.04748e-104	0.376378	0.0998283	Vein
ANXA3	21.8143	3.08489	1.69872e-105	1.11479e-103	0.36378	0.0844705	Vein
MESDC1	21.8042	2.50308	2.11469e-105	1.38481e-103	0.407874	0.143302	Vein
PTGS1	21.7411	4.13848	8.38734e-105	5.46908e-103	0.32231	0.0411282	Vein
SERPINH1	21.7321	2.25657	1.01992e-104	6.63644e-103	0.443045	0.169234	Vein
RBMS2	21.7159	2.24227	1.45188e-104	9.42709e-103	0.448294	0.190361	Vein
NQO1	21.6989	2.80424	2.10283e-104	1.36248e-102	0.383202	0.109363	Vein
MYRIP	21.6759	4.64847	3.46158e-104	2.23812e-102	0.309186	0.0221564	Vein
KANK3	21.6448	3.68027	6.79978e-104	4.35968e-102	0.328609	0.0395187	Vein
DNAJB4	21.6401	2.35959	7.53981e-104	4.82406e-102	0.427297	0.156436	Vein
TPM3	21.591	1.16298	2.18162e-103	1.3814e-101	0.775853	0.642259	Vein
IRF1	21.5454	1.90604	5.84976e-103	3.68884e-101	0.532808	0.317735	Vein
LAP3	21.5054	1.67302	1.38509e-102	8.69856e-101	0.565354	0.354981	Vein
ITGA10	21.4676	4.22279	3.12731e-102	1.95997e-100	0.313911	0.0326031	Vein
RSPO3	21.4273	3.98073	7.43732e-102	4.64219e-100	0.31916	0.0374411	Vein
CDKN1A	21.4258	1.66118	7.67822e-102	4.78282e-100	0.606824	0.405761	Vein
NCKAP1	21.4245	2.2413	7.89151e-102	4.9057e-100	0.433596	0.168088	Vein
COL4A1	21.4161	3.03454	9.45128e-102	5.86343e-100	0.36063	0.0757113	Vein
ANO2	21.2946	5.25684	1.27428e-100	7.85775e-99	0.298688	0.0169234	Vein
COL4A2	21.2933	2.78164	1.30963e-100	8.05949e-99	0.377428	0.0960974	Vein
SERPINB6	21.2675	1.53244	2.27034e-100	1.39437e-98	0.581627	0.379376	Vein
MAGI1	21.2077	2.60237	8.11491e-100	4.97395e-98	0.411549	0.142005	Vein
TNFAIP1	21.1854	3.01071	1.30286e-99	7.96983e-98	0.350656	0.0789448	Vein
C1orf54	21.1377	2.59662	3.57837e-99	2.18025e-97	0.382152	0.113035	Vein
SHE	21.1301	3.86872	4.20802e-99	2.55879e-97	0.315486	0.0381824	Vein
IER3	21.1186	2.17799	5.36748e-99	3.25093e-97	0.482415	0.239307	Vein
CFLAR	21.1107	1.30257	6.34307e-99	3.83424e-97	0.739108	0.568142	Vein
SLC2A3	21.0804	1.68178	1.20371e-98	7.26182e-97	0.670341	0.469977	Vein
C16orf45	21.0211	2.96564	4.20273e-98	2.53047e-96	0.353806	0.0807786	Vein
CNTNAP3B	21.0172	3.80377	4.56149e-98	2.7411e-96	0.317585	0.0404112	Vein
LIMA1	21.0112	1.91485	5.17687e-98	3.10481e-96	0.492388	0.245686	Vein
GNA14	21.0015	3.23016	6.35393e-98	3.8033e-96	0.344882	0.0690541	Vein
HAPLN3	20.9564	3.93165	1.64188e-97	9.80871e-96	0.311811	0.0356464	Vein
SEMA6A	20.9289	3.6385	2.92215e-97	1.74232e-95	0.319685	0.0419377	Vein
PLCXD3	20.918	5.85885	3.6698e-97	2.1754e-95	0.286614	0.00924201	Vein
BIRC3	20.8819	2.2122	7.81912e-97	4.62611e-95	0.461417	0.213795	Vein
DPYSL2	20.8424	1.59313	1.78524e-96	1.05216e-94	0.577953	0.367403	Vein
FERMT2	20.7529	2.34614	1.15472e-95	6.75359e-94	0.403675	0.134485	Vein
ELK3	20.7354	2.1108	1.65904e-95	9.68467e-94	0.445144	0.184323	Vein
YES1	20.7311	2.1287	1.8171e-95	1.05872e-93	0.433071	0.16203	Vein
B2M	20.6136	0.59731	2.07417e-94	1.19712e-92	0.996325	0.996162	Vein
PRKCH	20.5869	1.80111	3.59784e-94	2.06485e-92	0.581102	0.30485	Vein
RPS7	20.5747	0.509672	4.62763e-94	2.64595e-92	0.930184	0.927864	Vein
CD320	20.533	2.61435	1.09242e-93	6.21139e-92	0.370604	0.110953	Vein
TRIOBP	20.508	2.165	1.82591e-93	1.03436e-91	0.417323	0.171492	Vein
CADPS2	20.4631	2.69807	4.59685e-93	2.5897e-91	0.374278	0.119522	Vein
C2CD4B	20.4496	5.25667	6.0575e-93	3.40631e-91	0.284514	0.0137777	Vein
ROBO4	20.3507	4.39494	4.57829e-92	2.5651e-90	0.291864	0.0208738	Vein
NPR1	20.305	3.32442	1.16124e-91	6.47067e-90	0.320735	0.0579637	Vein
HIPK3	20.2877	1.72202	1.65032e-91	9.17918e-90	0.536483	0.325767	Vein
PLK2	20.2392	2.84457	4.42405e-91	2.44736e-89	0.352231	0.0972191	Vein
SERINC3	20.1864	1.58685	1.29037e-90	7.09982e-89	0.529659	0.325772	Vein
KIAA1462	20.1663	3.88024	1.93716e-90	1.06204e-88	0.299738	0.0320276	Vein
SNAP23	20.1286	1.81004	4.14661e-90	2.26931e-88	0.476115	0.248534	Vein
TMEM2	20.1219	1.80208	4.74112e-90	2.58543e-88	0.558005	0.307859	Vein
RBMS3	20.1209	2.58925	4.84019e-90	2.63477e-88	0.366929	0.104232	Vein
LAMB2	20.1122	2.48246	5.76561e-90	3.12741e-88	0.372178	0.120122	Vein
NFE2L1	20.0912	2.18569	8.81372e-90	4.76392e-88	0.4021	0.160357	Vein
TMEM109	20.0291	1.94767	3.07159e-89	1.65149e-87	0.44147	0.208655	Vein
TMEM100	19.9836	4.0295	7.64424e-89	4.08141e-87	0.298163	0.0345929	Vein
GIMAP8	19.9416	3.77973	1.77437e-88	9.45723e-87	0.299213	0.0353879	Vein
FXYD5	19.9071	1.33569	3.53124e-88	1.8756e-86	0.750656	0.557876	Vein
C4orf32	19.8766	2.53069	6.49433e-88	3.43751e-86	0.363255	0.11145	Vein
ARGLU1	19.8528	1.38775	1.04145e-87	5.50297e-86	0.620997	0.432511	Vein
LAPTM4A	19.8496	1.09061	1.11018e-87	5.85604e-86	0.76273	0.632422	Vein
GNG12	19.7952	2.1839	3.27608e-87	1.72216e-85	0.400525	0.159582	Vein
SEC14L1	19.7243	1.55358	1.3345e-86	6.99118e-85	0.604724	0.379259	Vein
DKK3	19.6498	3.37262	5.79963e-86	3.02796e-84	0.310761	0.0507701	Vein
LDHA	19.6132	1.03397	1.19387e-85	6.20146e-84	0.76378	0.657621	Vein
RPS27A	19.6068	0.443488	1.35204e-85	7.01115e-84	0.967979	0.967168	Vein
PKHD1L1	19.5849	4.67074	2.08012e-85	1.07685e-83	0.278215	0.0180109	Vein
PLAC9	19.5813	2.29336	2.23131e-85	1.15317e-83	0.382677	0.108505	Vein
MATN2	19.5794	3.81707	2.31855e-85	1.19624e-83	0.292913	0.0348904	Vein
PTPN14	19.5606	2.57409	3.35329e-85	1.7243e-83	0.355906	0.103013	Vein
HHEX	19.5024	3.12634	1.04729e-84	5.36728e-83	0.31706	0.0656402	Vein
KTN1	19.477	1.07618	1.71963e-84	8.79823e-83	0.727559	0.600043	Vein
CTTNBP2NL	19.3733	2.11951	1.29749e-83	6.61635e-82	0.406824	0.167414	Vein
BTG1	19.306	1.50306	4.78231e-83	2.43057e-81	0.654593	0.463593	Vein
DPYSL3	19.271	2.65935	9.40483e-83	4.77202e-81	0.340682	0.0853874	Vein
LXN	19.2365	2.44659	1.83307e-82	9.28565e-81	0.35853	0.111363	Vein
PXN	19.1925	2.07487	4.27282e-82	2.15377e-80	0.405774	0.167741	Vein
CD109	19.179	2.10354	5.54187e-82	2.78886e-80	0.407349	0.159221	Vein
DAAM1	19.1703	1.93726	6.55769e-82	3.29465e-80	0.43622	0.207114	Vein
PLSCR1	19.1633	1.38893	7.49611e-82	3.75381e-80	0.602625	0.409736	Vein
NUCB2	19.1598	1.49394	8.01558e-82	4.0074e-80	0.573753	0.355454	Vein
SPRY1	19.1529	2.30754	9.15081e-82	4.56751e-80	0.390026	0.157914	Vein
UACA	19.1041	2.29228	2.33304e-81	1.16261e-79	0.370079	0.125301	Vein
TNS2	19.1034	2.68426	2.3675e-81	1.17787e-79	0.333858	0.0886355	Vein
MAP3K11	19.099	2.13867	2.57209e-81	1.27758e-79	0.385827	0.153056	Vein
GADD45B	19.0897	1.38737	3.07577e-81	1.52529e-79	0.667717	0.535934	Vein
SNCA	19.0727	2.89241	4.26048e-81	2.10939e-79	0.32336	0.079452	Vein
SMAD9	19.0706	3.93482	4.4327e-81	2.19111e-79	0.282415	0.0315204	Vein
PLCB4	19.035	3.13643	8.748e-81	4.30337e-79	0.310761	0.0602852	Vein
ARHGEF12	19.018	1.98063	1.21015e-80	5.93401e-79	0.426772	0.194482	Vein
CHN1	18.9824	3.24212	2.38502e-80	1.16391e-78	0.302362	0.0503946	Vein
CHSY1	18.9723	2.07786	2.89158e-80	1.40664e-78	0.407349	0.16282	Vein
GRAMD1A	18.9692	1.98796	3.06325e-80	1.48779e-78	0.409449	0.185455	Vein
PEA15	18.8907	1.80451	1.35909e-79	6.56974e-78	0.443045	0.221555	Vein
GBP2	18.8796	1.88507	1.67701e-79	8.08105e-78	0.436745	0.210011	Vein
EEF1A1	18.8646	0.823167	2.2313e-79	1.07351e-77	0.923885	0.914457	Vein
PLS3	18.8225	2.0564	4.93821e-79	2.36841e-77	0.399475	0.160557	Vein
SLCO4A1	18.8181	3.7282	5.36651e-79	2.5698e-77	0.283465	0.03451	Vein
RPL30	18.8141	1.06582	5.79303e-79	2.76735e-77	0.857743	0.783361	Vein
PIR	18.7474	2.88856	2.0311e-78	9.6358e-77	0.31916	0.0831049	Vein
GFOD1	18.7029	2.08906	4.69204e-78	2.21909e-76	0.392651	0.143434	Vein
HIF3A	18.6964	3.41703	5.29921e-78	2.50239e-76	0.292388	0.0465953	Vein
CDH11	18.6885	3.41344	6.14311e-78	2.89643e-76	0.290814	0.0423864	Vein
SUMO2	18.6413	1.23653	1.48706e-77	6.98986e-76	0.685039	0.527653	Vein
DDX5	18.5604	0.543512	6.72409e-77	3.14615e-75	0.891339	0.876162	Vein
AFAP1	18.559	3.0974	6.89755e-77	3.22239e-75	0.299738	0.0543206	Vein
HES1	18.5364	2.21268	1.05094e-76	4.89484e-75	0.387402	0.159509	Vein
HSP90B1	18.5077	1.00336	1.79093e-76	8.32877e-75	0.783727	0.67791	Vein
SMAD6	18.5038	3.85754	1.92558e-76	8.94142e-75	0.27664	0.0336175	Vein
NPR3	18.4469	4.63095	5.51812e-76	2.55459e-74	0.260892	0.0160601	Vein
GATA2	18.4463	4.45307	5.57881e-76	2.57879e-74	0.262467	0.0166795	Vein
RND1	18.4449	3.34121	5.73188e-76	2.64555e-74	0.293438	0.0533891	Vein
SPNS2	18.4256	3.79388	8.19438e-76	3.77077e-74	0.275066	0.0330615	Vein
SBDS	18.3712	1.30219	2.23322e-75	1.02304e-73	0.585302	0.403639	Vein
FAM65A	18.3661	2.36564	2.45454e-75	1.12108e-73	0.344357	0.110563	Vein
ITGAV	18.3476	1.70881	3.45184e-75	1.57189e-73	0.470341	0.260488	Vein
PHACTR2	18.3447	1.50254	3.64174e-75	1.65591e-73	0.51811	0.321656	Vein
CTNND1	18.3393	1.69995	4.02118e-75	1.82573e-73	0.451969	0.249637	Vein
SERTAD1	18.2958	1.54107	8.9442e-75	4.03701e-73	0.505512	0.306298	Vein
H3F3B	18.2778	0.479549	1.24432e-74	5.60803e-73	0.939633	0.933262	Vein
ARHGAP23	18.2766	3.26739	1.27011e-74	5.71586e-73	0.288714	0.0485315	Vein
GRB10	18.2706	2.83444	1.41999e-74	6.38101e-73	0.313911	0.0770671	Vein
MAST4	18.2678	1.8761	1.49485e-74	6.70757e-73	0.429921	0.207533	Vein
CMTM8	18.2511	2.11441	2.0274e-74	9.0706e-73	0.372703	0.143824	Vein
GRASP	18.2288	2.36902	3.04823e-74	1.36179e-72	0.347507	0.111416	Vein
SYPL1	18.2128	1.38747	4.08256e-74	1.82123e-72	0.529659	0.349221	Vein
LUZP1	18.1672	1.62454	9.38554e-74	4.16867e-72	0.489764	0.261225	Vein
CDC42EP3	18.1081	1.69227	2.74872e-73	1.21209e-71	0.456168	0.247091	Vein
MEF2C	18.1069	1.76161	2.81289e-73	1.2386e-71	0.450919	0.227275	Vein
IL15RA	18.0925	2.97413	3.64922e-73	1.60226e-71	0.298688	0.0633431	Vein
GABARAPL2	18.0527	1.05726	7.51072e-73	3.2883e-71	0.666142	0.534832	Vein
DNASE1L3	18.0312	4.9144	1.10869e-72	4.84016e-71	0.253543	0.0144946	Vein
TPD52L1	18.0083	2.85829	1.67573e-72	7.30526e-71	0.303937	0.075448	Vein
SYNPO	17.99	3.02473	2.33173e-72	1.01362e-70	0.293438	0.0577345	Vein
C4orf3	17.988	0.964892	2.41758e-72	1.04945e-70	0.717585	0.605427	Vein
SLC44A2	17.9084	1.8346	1.01352e-71	4.37483e-70	0.417323	0.202276	Vein
HMBOX1	17.8463	1.98053	3.08809e-71	1.32922e-69	0.394226	0.173008	Vein
BTF3	17.7986	0.509071	7.2432e-71	3.10465e-69	0.844619	0.831654	Vein
DUSP6	17.7906	1.7289	8.36176e-71	3.57909e-69	0.454068	0.25329	Vein
SERBP1	17.7752	0.979031	1.09909e-70	4.69789e-69	0.670341	0.556525	Vein
ETS1	17.7618	1.97562	1.396e-70	5.95867e-69	0.388451	0.14083	Vein
TSPAN18	17.7611	4.23225	1.41539e-70	6.03302e-69	0.256168	0.0208835	Vein
FOXC1	17.7396	3.58893	2.07315e-70	8.81218e-69	0.269816	0.0380702	Vein
CNRIP1	17.714	2.91805	3.2718e-70	1.38879e-68	0.291864	0.0601779	Vein
CADM3-AS1	17.709	6.48018	3.574e-70	1.51497e-68	0.23937	0.0042723	Vein
RCAN1	17.7083	2.23339	3.62082e-70	1.5327e-68	0.359055	0.142083	Vein
PTK2	17.6526	1.80281	9.72201e-70	4.09273e-68	0.433071	0.221311	Vein
BCR	17.641	2.28022	1.19254e-69	5.00656e-68	0.341732	0.114216	Vein
PLEKHG1	17.6247	2.3591	1.59182e-69	6.67366e-68	0.342257	0.112377	Vein
PARVB	17.6041	1.55409	2.29003e-69	9.57469e-68	0.47979	0.263375	Vein
TANC1	17.5873	2.33081	3.08089e-69	1.28288e-67	0.345407	0.123653	Vein
IL6	17.5429	3.42018	6.745e-69	2.79721e-67	0.284514	0.0578418	Vein
PDLIM3	17.4436	2.32538	3.84914e-68	1.58768e-66	0.327034	0.0913423	Vein
SHANK3	17.4125	3.99416	6.6295e-68	2.73084e-66	0.254593	0.0228197	Vein
SEPN1	17.3928	2.10977	9.35925e-68	3.85011e-66	0.352231	0.140113	Vein
EFEMP1	17.364	2.36427	1.54676e-67	6.35435e-66	0.369554	0.175598	Vein
PBX1	17.355	2.03126	1.80883e-67	7.42106e-66	0.367979	0.145556	Vein
APOL3	17.3442	2.81923	2.182e-67	8.92812e-66	0.293963	0.0683275	Vein
MTUS1	17.2262	1.6968	1.68987e-66	6.85954e-65	0.434121	0.22729	Vein
FAM155A	17.2077	3.80189	2.32655e-66	9.4098e-65	0.261417	0.0356707	Vein
TTC28	17.2048	2.14618	2.44513e-66	9.87298e-65	0.355381	0.137718	Vein
PRMT1	17.1626	1.47918	5.06373e-66	2.03392e-64	0.465092	0.280152	Vein
APOL1	17.1397	2.3698	7.5088e-66	3.00813e-64	0.32021	0.105047	Vein
ZBTB16	17.1312	1.55952	8.67768e-66	3.46734e-64	0.514961	0.299748	Vein
CSRP1	17.1001	1.57614	1.48065e-65	5.90851e-64	0.43832	0.255533	Vein
BAG3	17.0857	1.6911	1.89681e-65	7.55939e-64	0.424147	0.219228	Vein
RPS8	17.0808	0.431461	2.06374e-65	8.21397e-64	0.965879	0.96035	Vein
STAB1	17.0457	2.74003	3.76284e-65	1.49378e-63	0.289764	0.06307	Vein
A4GALT	17.0118	2.55884	6.7133e-65	2.65474e-63	0.300787	0.0802275	Vein
HSPA12B	16.9937	4.2583	9.14645e-65	3.61226e-63	0.244619	0.0196252	Vein
RBM17	16.9315	1.30416	2.63712e-64	1.03748e-62	0.508136	0.345276	Vein
FGD5	16.8824	2.63248	6.05948e-64	2.37778e-62	0.296063	0.0789058	Vein
CDC25B	16.8777	2.56722	6.56093e-64	2.56798e-62	0.301312	0.0876113	Vein
PDK4	16.8694	1.5253	7.55298e-64	2.9525e-62	0.528084	0.336775	Vein
TLL1	16.8547	4.48549	9.68976e-64	3.78296e-62	0.24042	0.016738	Vein
SCARF1	16.8524	3.34175	1.00691e-63	3.92605e-62	0.261417	0.0397528	Vein
CSRNP1	16.8515	1.56265	1.02202e-63	3.97989e-62	0.444619	0.251739	Vein
PIM3	16.8363	1.38764	1.32197e-63	5.14141e-62	0.499738	0.337823	Vein
TUBB	16.8272	1.09268	1.54109e-63	5.97091e-62	0.670866	0.526599	Vein
RPL3	16.7945	0.438063	2.6795e-63	1.03424e-61	0.946457	0.949747	Vein
MYO1C	16.7775	1.93154	3.56398e-63	1.3739e-61	0.36378	0.165078	Vein
NDRG4	16.7623	4.82794	4.60573e-63	1.77104e-61	0.234646	0.0118902	Vein
MET	16.7398	2.04222	6.71988e-63	2.57752e-61	0.348556	0.136094	Vein
MMP28	16.7303	2.77734	7.89054e-63	3.02277e-61	0.28399	0.0691712	Vein
WSB1	16.6463	0.943039	3.21784e-62	1.22354e-60	0.781102	0.673618	Vein
ACTN4	16.6409	1.14762	3.52389e-62	1.33825e-60	0.6	0.449913	Vein
SNRK	16.6304	1.90334	4.19622e-62	1.58964e-60	0.369029	0.160889	Vein
EIF1	16.5971	0.393208	7.30816e-62	2.75829e-60	0.954331	0.953931	Vein
JUN	16.5919	1.06554	7.97229e-62	3.00156e-60	0.806299	0.72234	Vein
HDAC7	16.5825	2.13765	9.33079e-62	3.50872e-60	0.330709	0.121473	Vein
GATA2-AS1	16.5744	5.06132	1.06655e-61	4.00569e-60	0.229921	0.00967119	Vein
TMSB4X	16.532	0.645167	2.15717e-61	8.07213e-60	0.993176	0.990914	Vein
TAP1	16.4826	2.18307	4.89153e-61	1.82373e-59	0.332808	0.129651	Vein
GIPC2	16.4472	3.21376	8.78343e-61	3.27079e-59	0.258793	0.0414257	Vein
TAGLN	16.4471	2.53136	8.79757e-61	3.27208e-59	0.310236	0.103115	Vein
ARHGAP31	16.4065	1.87407	1.71761e-60	6.38054e-59	0.368504	0.164308	Vein
PAPSS2	16.3913	1.52066	2.20539e-60	8.17273e-59	0.453543	0.252139	Vein
FBXO21	16.391	1.86104	2.21916e-60	8.21383e-59	0.364304	0.165868	Vein
SLFN5	16.3884	1.77875	2.3127e-60	8.54975e-59	0.380577	0.179197	Vein
MAOA	16.3801	1.74073	2.65449e-60	9.80146e-59	0.391601	0.183494	Vein
CX3CL1	16.3646	3.37643	3.42458e-60	1.25994e-58	0.256168	0.0413476	Vein
IGF2	16.313	4.24849	7.97785e-60	2.92811e-58	0.235171	0.0186059	Vein
NOTCH4	16.2981	3.56656	1.0183e-59	3.733e-58	0.246194	0.0296866	Vein
NUCB1	16.2199	1.08588	3.64943e-59	1.33148e-57	0.6	0.456448	Vein
FBXL7	16.2136	3.03824	4.03947e-59	1.47028e-57	0.266667	0.0529355	Vein
RBPMS	16.1803	1.60913	6.94084e-59	2.5114e-57	0.417323	0.214122	Vein
C10orf128	16.1771	2.42459	7.31573e-59	2.64393e-57	0.293963	0.0857337	Vein
NASP	16.1543	1.40006	1.05954e-58	3.82021e-57	0.473491	0.291974	Vein
ITGA6	16.1488	2.39147	1.15765e-58	4.16903e-57	0.300262	0.0933614	Vein
CALR	16.1289	1.12291	1.5985e-58	5.73644e-57	0.653543	0.507408	Vein
CHIC2	16.1116	1.7133	2.11638e-58	7.57719e-57	0.379528	0.193663	Vein
HSP90AB1	16.1072	0.736361	2.2712e-58	8.122e-57	0.846719	0.781455	Vein
FRY	16.0828	1.92708	3.36621e-58	1.19958e-56	0.348031	0.145604	Vein
MLLT4	16.0474	1.55475	5.96408e-58	2.12043e-56	0.425722	0.23066	Vein
SLC39A14	16.0191	2.82282	9.40085e-58	3.33458e-56	0.269291	0.0599536	Vein
SHC1	16.0182	1.9407	9.53042e-58	3.37663e-56	0.338058	0.141054	Vein
CADM3	15.99	3.80462	1.49975e-57	5.29525e-56	0.23832	0.0268335	Vein
TRIB2	15.9626	3.18547	2.32817e-57	8.21075e-56	0.251969	0.041728	Vein
LY6E	15.9386	1.15897	3.42024e-57	1.20483e-55	0.706037	0.538304	Vein
FXYD6	15.9304	3.04115	3.9e-57	1.37068e-55	0.257218	0.0491655	Vein
ITPKC	15.9266	2.14752	4.14569e-57	1.45536e-55	0.324409	0.126813	Vein
KALRN	15.9168	2.88933	4.8453e-57	1.69707e-55	0.268766	0.0609534	Vein
DDIT4	15.8822	1.67604	8.42392e-57	2.94712e-55	0.419423	0.228938	Vein
PCMTD1	15.8509	1.4017	1.38485e-56	4.83938e-55	0.455118	0.285025	Vein
NFKBIZ	15.8508	1.22719	1.38887e-56	4.84792e-55	0.565879	0.4042	Vein
SEPW1	15.7483	0.999296	7.06005e-56	2.45039e-54	0.703937	0.569766	Vein
FSCN1	15.743	2.84398	7.67091e-56	2.65639e-54	0.259843	0.0516918	Vein
RPL35A	15.7354	0.318134	8.64865e-56	2.99159e-54	0.949081	0.954419	Vein
MYL6	15.7194	0.50579	1.11402e-55	3.84909e-54	0.939108	0.919846	Vein
TJP2	15.704	1.92186	1.42075e-55	4.90335e-54	0.340682	0.144366	Vein
DOCK6	15.687	2.99855	1.85535e-55	6.38885e-54	0.255118	0.0490729	Vein
RALA	15.6779	1.28316	2.14367e-55	7.37341e-54	0.504462	0.334185	Vein
FNIP2	15.6722	1.30852	2.34223e-55	8.02935e-54	0.526509	0.354625	Vein
CCDC69	15.6587	1.49962	2.89901e-55	9.91583e-54	0.420997	0.229036	Vein
FAM110D	15.6563	4.95829	3.00795e-55	1.0277e-53	0.217848	0.00985164	Vein
ADD1	15.6125	1.34983	5.98795e-55	2.04357e-53	0.459318	0.287756	Vein
ARID5A	15.578	1.66024	1.02737e-54	3.49841e-53	0.383727	0.196243	Vein
NACA	15.5639	0.505033	1.27979e-54	4.35314e-53	0.900262	0.87723	Vein
LAMA4	15.5543	2.5656	1.48751e-54	5.05406e-53	0.271916	0.0651184	Vein
CARD16	15.5174	1.36693	2.64636e-54	8.97157e-53	0.470866	0.28185	Vein
PROS1	15.505	1.88994	3.21153e-54	1.08755e-52	0.333858	0.142473	Vein
CASKIN2	15.4624	3.6083	6.22401e-54	2.10538e-52	0.232546	0.0284283	Vein
GNB4	15.4592	1.61583	6.54234e-54	2.21062e-52	0.385827	0.20212	Vein
RPL29	15.4341	0.341315	9.65254e-54	3.25436e-52	0.929659	0.933375	Vein
NES	15.4333	3.6798	9.77434e-54	3.29181e-52	0.229921	0.0247023	Vein
IFI44L	15.4239	2.48615	1.13151e-53	3.8065e-52	0.27979	0.0809395	Vein
TM4SF18	15.4196	4.02508	1.20844e-53	4.05641e-52	0.224147	0.0187571	Vein
FIS1	15.3852	0.914077	2.0587e-53	6.88788e-52	0.645669	0.532618	Vein
TEAD4	15.3784	3.23811	2.28368e-53	7.63226e-52	0.23937	0.035622	Vein
BNIP2	15.3367	1.3397	4.34971e-53	1.44583e-51	0.445669	0.279782	Vein
F8	15.3333	2.98595	4.58133e-53	1.52117e-51	0.252493	0.053628	Vein
NOS3	15.2975	4.84484	7.94106e-53	2.63387e-51	0.214173	0.0116513	Vein
TSPAN9	15.2936	1.62792	8.42943e-53	2.79283e-51	0.384777	0.181192	Vein
CRBN	15.2684	1.65823	1.24129e-52	4.10818e-51	0.364304	0.180812	Vein
TEAD2	15.2245	3.08422	2.43186e-52	8.03983e-51	0.24252	0.0434301	Vein
PIEZO1	15.2223	2.08579	2.51483e-52	8.30516e-51	0.304462	0.111875	Vein
GLO1	15.1952	1.2644	3.80402e-52	1.25222e-50	0.467192	0.310536	Vein
SAMD5	15.1605	3.38933	6.45557e-52	2.12051e-50	0.235696	0.0378459	Vein
ARL2	15.1583	1.1972	6.67423e-52	2.18999e-50	0.476115	0.327509	Vein
HTRA1	15.1465	1.97087	7.98976e-52	2.61885e-50	0.313386	0.113343	Vein
ASAP1	15.143	1.28544	8.42614e-52	2.75893e-50	0.60315	0.398821	Vein
RRAS	15.1224	1.89906	1.15326e-51	3.76801e-50	0.324409	0.139903	Vein
STARD13	15.0769	1.93028	2.29705e-51	7.45737e-50	0.330184	0.140254	Vein
CLTB	15.0602	1.12363	2.95965e-51	9.57806e-50	0.511811	0.377225	Vein
FKBP9	15.0301	2.0697	4.66348e-51	1.50602e-49	0.298688	0.107066	Vein
APBB2	15.024	2.00352	5.1133e-51	1.64782e-49	0.316535	0.123858	Vein
RGL2	15.0115	2.01325	6.17698e-51	1.98851e-49	0.303412	0.114425	Vein
TCEB1	14.9957	0.891407	7.83708e-51	2.51764e-49	0.618898	0.523537	Vein
ST6GALNAC3	14.9584	2.15695	1.37386e-50	4.39508e-49	0.302887	0.107841	Vein
PPA1	14.953	1.05321	1.48792e-50	4.75498e-49	0.608399	0.46213	Vein
SERPINB1	14.9431	1.00347	1.72672e-50	5.50663e-49	0.619423	0.498054	Vein
RPL37	14.9382	0.343436	1.86065e-50	5.92759e-49	0.95643	0.955648	Vein
CD34	14.8984	2.56619	3.37784e-50	1.07387e-48	0.259318	0.0598316	Vein
MCL1	14.8903	1.17507	3.80959e-50	1.20862e-48	0.591601	0.428371	Vein
SEMA3F	14.8781	4.38659	4.57141e-50	1.44881e-48	0.212598	0.0159333	Vein
TMOD3	14.8743	1.1066	4.83832e-50	1.53182e-48	0.526509	0.387296	Vein
CPD	14.8644	1.35861	5.60979e-50	1.7724e-48	0.437795	0.260747	Vein
PML	14.8411	1.97991	7.94404e-50	2.50217e-48	0.306037	0.119853	Vein
CPNE8	14.8058	1.59263	1.34381e-49	4.21534e-48	0.381102	0.202183	Vein
DOC2B	14.8022	4.49681	1.41827e-49	4.43981e-48	0.209449	0.0130802	Vein
IFNGR1	14.7804	1.01388	1.95907e-49	6.12648e-48	0.588451	0.465153	Vein
IL18R1	14.7738	2.78381	2.16171e-49	6.74644e-48	0.245669	0.0485266	Vein
BCL3	14.7719	1.81996	2.22484e-49	6.9364e-48	0.333858	0.155636	Vein
GNG5	14.7634	0.793579	2.52173e-49	7.83807e-48	0.807874	0.711757	Vein
GBP1	14.6966	2.02204	6.77672e-49	2.0852e-47	0.329659	0.152525	Vein
DNAJA1	14.6837	0.901198	8.19918e-49	2.52037e-47	0.669291	0.570868	Vein
CD40	14.6723	1.75846	9.70256e-49	2.9795e-47	0.330709	0.15392	Vein
RPL32	14.607	0.2496	2.53341e-48	7.74864e-47	0.970604	0.976366	Vein
FAM43A	14.5955	3.37789	2.99956e-48	9.15611e-47	0.225722	0.033637	Vein
LHX6	14.5924	5.66692	3.14024e-48	9.576e-47	0.199475	0.00586221	Vein
ICA1	14.5346	2.053	7.31394e-48	2.22371e-46	0.291339	0.10849	Vein
RPS6KA2	14.5312	1.39382	7.68386e-48	2.33387e-46	0.414698	0.242233	Vein
PPP1R15A	14.5243	0.891027	8.50418e-48	2.57792e-46	0.660892	0.568698	Vein
PPIC	14.5075	1.36919	1.08534e-47	3.28354e-46	0.413123	0.242389	Vein
STX12	14.5055	1.17179	1.11792e-47	3.37879e-46	0.487139	0.35183	Vein
CTTN	14.5034	1.56536	1.15309e-47	3.47824e-46	0.364304	0.185235	Vein
SDCBP	14.4833	0.878968	1.54565e-47	4.64408e-46	0.804724	0.691405	Vein
GINM1	14.4807	1.2842	1.60521e-47	4.8183e-46	0.425197	0.268921	Vein
RPL24	14.4763	0.375099	1.7108e-47	5.13023e-46	0.929659	0.922782	Vein
SHISA5	14.4698	1.21542	1.87919e-47	5.62966e-46	0.456168	0.304157	Vein
SH3GLB1	14.4334	0.962391	3.19133e-47	9.55124e-46	0.564829	0.441749	Vein
ZBTB38	14.3308	1.35506	1.40516e-46	4.19316e-45	0.412598	0.249383	Vein
HYAL1	14.3271	3.01673	1.48271e-46	4.42028e-45	0.230446	0.0432887	Vein
EEF1D	14.3157	1.1441	1.74515e-46	5.19763e-45	0.696063	0.532262	Vein
SSFA2	14.3053	1.5198	2.02639e-46	6.02941e-45	0.364304	0.196711	Vein
CSF2RB	14.3034	2.3688	2.0836e-46	6.19359e-45	0.262467	0.0795593	Vein
MT1A	14.283	3.0662	2.7915e-46	8.27379e-45	0.234121	0.0462442	Vein
BCAR1	14.2555	2.26438	4.1403e-46	1.22125e-44	0.266142	0.0832903	Vein
IL3RA	14.2472	1.35393	4.66681e-46	1.37127e-44	0.432546	0.246979	Vein
SH2D3C	14.2462	2.57972	4.73279e-46	1.388e-44	0.245144	0.0559203	Vein
EFNB2	14.2458	2.50416	4.75867e-46	1.39425e-44	0.251444	0.0655183	Vein
TRIM56	14.2104	1.52923	7.8968e-46	2.30269e-44	0.366404	0.197442	Vein
PAK4	14.1652	2.36013	1.50418e-45	4.36953e-44	0.259843	0.0781206	Vein
VEGFC	14.1491	4.52518	1.89242e-45	5.48176e-44	0.200525	0.0132071	Vein
LINC01420	14.1355	1.00636	2.29571e-45	6.64367e-44	0.542257	0.406678	Vein
VIM	14.1327	1.36389	2.38926e-45	6.90789e-44	0.934908	0.794393	Vein
CYR61	14.0916	1.6474	4.27987e-45	1.2316e-43	0.368504	0.186684	Vein
PIK3C2B	14.0842	3.09209	4.74943e-45	1.36288e-43	0.223622	0.037685	Vein
PNP	14.0816	1.54257	4.93059e-45	1.41354e-43	0.362205	0.196643	Vein
VAMP3	14.0792	1.25385	5.10083e-45	1.46098e-43	0.420472	0.274446	Vein
PDLIM4	14.0781	1.89591	5.1804e-45	1.48239e-43	0.298163	0.113601	Vein
MRFAP1	14.0488	0.937723	7.83647e-45	2.23825e-43	0.554331	0.437993	Vein
SULT1B1	14.0485	3.8928	7.86554e-45	2.24446e-43	0.206299	0.0206738	Vein
MAPK3	14.0325	2.00299	9.86021e-45	2.80581e-43	0.28399	0.107539	Vein
PCGF2	14.0168	2.69173	1.23108e-44	3.49342e-43	0.236745	0.0551058	Vein
TGFB1I1	14.0125	2.3264	1.30699e-44	3.70541e-43	0.254593	0.0707562	Vein
ADAM23	14.0072	4.65378	1.40918e-44	3.99141e-43	0.19685	0.0108417	Vein
NUDCD1	13.9965	2.49089	1.63733e-44	4.62907e-43	0.247244	0.0662547	Vein
RASA4	13.9677	3.04846	2.45458e-44	6.92683e-43	0.225197	0.0430887	Vein
PSMB8	13.9603	1.04607	2.72211e-44	7.67476e-43	0.51811	0.386384	Vein
PDIA3	13.9279	0.771476	4.28924e-44	1.20709e-42	0.712861	0.62199	Vein
PLXND1	13.923	1.65619	4.59231e-44	1.29001e-42	0.331234	0.163157	Vein
ZNF521	13.9221	2.97347	4.64847e-44	1.3046e-42	0.224672	0.040421	Vein
PAM	13.9116	1.3347	5.38284e-44	1.50518e-42	0.417323	0.244379	Vein
MESDC2	13.8892	1.18944	7.36687e-44	2.05248e-42	0.43937	0.295481	Vein
RPL7A	13.8853	0.389665	7.77932e-44	2.16542e-42	0.92336	0.919241	Vein
ADAMTS4	13.88	3.34816	8.37243e-44	2.3284e-42	0.215223	0.0313448	Vein
RALB	13.8568	1.5035	1.15686e-43	3.21144e-42	0.351181	0.187571	Vein
PCBP2	13.8537	0.755904	1.20794e-43	3.35021e-42	0.709711	0.628349	Vein
HLA-F	13.8472	1.22321	1.323e-43	3.666e-42	0.44357	0.286273	Vein
ARHGEF15	13.8365	4.38156	1.53427e-43	4.24759e-42	0.196325	0.0123584	Vein
ODF2L	13.81	1.3452	2.21908e-43	6.12685e-42	0.403675	0.224037	Vein
ABCC4	13.8084	2.01281	2.26747e-43	6.25482e-42	0.288189	0.116488	Vein
CCNL1	13.7768	0.791294	3.51307e-43	9.68212e-42	0.658268	0.573439	Vein
MGAT4A	13.7494	1.42959	5.13474e-43	1.41007e-41	0.376378	0.204646	Vein
EHD2	13.748	2.05236	5.235e-43	1.43632e-41	0.271391	0.0929663	Vein
MID1	13.7477	2.00056	5.26024e-43	1.44196e-41	0.280315	0.102594	Vein
PITPNB	13.7086	1.25744	9.01319e-43	2.46411e-41	0.438845	0.277636	Vein
RPS6	13.6439	0.312403	2.19563e-42	5.98661e-41	0.953806	0.963393	Vein
CYB5R3	13.6369	0.928756	2.41678e-42	6.58374e-41	0.56273	0.44308	Vein
TM6SF1	13.625	2.23292	2.84313e-42	7.7383e-41	0.255643	0.0807396	Vein
TSHZ2	13.6238	1.87135	2.89141e-42	7.85577e-41	0.293438	0.112226	Vein
CSF3	13.623	3.70266	2.92496e-42	7.93989e-41	0.208924	0.0305986	Vein
LRCH1	13.6163	1.54501	3.20564e-42	8.69408e-41	0.35853	0.183977	Vein
PSMB9	13.616	1.08978	3.21575e-42	8.71381e-41	0.501837	0.354908	Vein
YPEL2	13.6099	1.69193	3.49535e-42	9.46307e-41	0.320735	0.154481	Vein
TUBA1B	13.5929	1.08983	4.4126e-42	1.19253e-40	0.59685	0.44804	Vein
SH3BGRL2	13.5772	2.42926	5.46606e-42	1.47334e-40	0.24252	0.0669912	Vein
GATA6	13.5752	2.40573	5.61662e-42	1.51259e-40	0.246194	0.070605	Vein
XAF1	13.5724	2.07008	5.84169e-42	1.57182e-40	0.271391	0.0994918	Vein
SUN1	13.5706	1.46927	5.97989e-42	1.60618e-40	0.35853	0.193263	Vein
SPTLC2	13.5084	1.37715	1.39541e-41	3.7382e-40	0.381102	0.221457	Vein
HIP1	13.5079	1.37037	1.40475e-41	3.75995e-40	0.387927	0.214936	Vein
EML1	13.4802	2.65176	2.04416e-41	5.46185e-40	0.229921	0.0539597	Vein
AFF1	13.4783	1.15841	2.09986e-41	5.60577e-40	0.52126	0.355722	Vein
SORBS1	13.4731	2.55492	2.25118e-41	6.00453e-40	0.241995	0.0675374	Vein
ADGRG1	13.458	2.17191	2.7613e-41	7.35234e-40	0.252493	0.0735752	Vein
STAT3	13.443	0.809972	3.38552e-41	8.99099e-40	0.704987	0.606486	Vein
HIF1A	13.4426	0.97029	3.4027e-41	9.02879e-40	0.653018	0.520947	Vein
TNKS1BP1	13.391	1.9562	6.82378e-41	1.80594e-39	0.275591	0.107354	Vein
PRKCDBP	13.3741	1.57495	8.56897e-41	2.26391e-39	0.326509	0.159202	Vein
RPS18	13.3465	0.280656	1.24178e-40	3.26667e-39	0.969554	0.975795	Vein
SRSF4	13.3164	0.911277	1.85878e-40	4.86057e-39	0.56378	0.457555	Vein
HRH1	13.2781	2.10705	3.09994e-40	8.09922e-39	0.262467	0.0918495	Vein
GPR146	13.2371	3.82098	5.35824e-40	1.39757e-38	0.194751	0.0194692	Vein
FRYL	13.2198	1.2777	6.74825e-40	1.75712e-38	0.415748	0.256016	Vein
ST8SIA6	13.2126	4.12081	7.4227e-40	1.92783e-38	0.190026	0.0140166	Vein
SULT1E1	13.1935	6.52433	9.5667e-40	2.47837e-38	0.178478	0.00347246	Vein
EDF1	13.1872	0.53195	1.04041e-39	2.69302e-38	0.768504	0.720472	Vein
BRK1	13.1811	0.664061	1.12725e-39	2.91535e-38	0.690814	0.618288	Vein
LPAR6	13.1697	1.83027	1.31163e-39	3.38647e-38	0.281365	0.110109	Vein
FOSL2	13.1579	1.04881	1.5334e-39	3.94577e-38	0.514436	0.368856	Vein
TNXB	13.1007	1.81917	3.26095e-39	8.37705e-38	0.27979	0.104096	Vein
MAP3K6	13.0621	2.59899	5.41891e-39	1.38857e-37	0.225197	0.0560617	Vein
DUSP1	13.0587	0.592872	5.67076e-39	1.45189e-37	0.865092	0.840755	Vein
NR5A2	13.045	3.89814	6.78367e-39	1.73539e-37	0.190551	0.0172452	Vein
GFOD2	13.0322	2.3402	8.02884e-39	2.0505e-37	0.235696	0.0662645	Vein
RNF115	13.0303	1.19179	8.2321e-39	2.10066e-37	0.425197	0.275587	Vein
GSDMD	13.0185	1.23991	9.60715e-39	2.44747e-37	0.387927	0.243916	Vein
MDK	13.0055	1.66421	1.13847e-38	2.89549e-37	0.295538	0.123028	Vein
ABCG2	13.0003	2.67038	1.21799e-38	3.09518e-37	0.220997	0.0518967	Vein
ARPC5L	12.9723	1.10616	1.7576e-38	4.45166e-37	0.44147	0.305235	Vein
LIMCH1	12.959	1.32685	2.09023e-38	5.28541e-37	0.377428	0.208513	Vein
LPCAT4	12.9565	2.47609	2.15933e-38	5.45115e-37	0.229921	0.0631188	Vein
VWA1	12.9142	2.34306	3.74469e-38	9.43778e-37	0.23727	0.0730923	Vein
RPS3A	12.9139	0.266342	3.75756e-38	9.46244e-37	0.943307	0.95141	Vein
AKT3	12.9096	1.37338	3.97332e-38	9.99757e-37	0.379003	0.208031	Vein
C1orf115	12.9018	3.97515	4.39785e-38	1.10567e-36	0.187402	0.0167039	Vein
EBPL	12.8645	1.2925	7.12913e-38	1.78211e-36	0.373228	0.220886	Vein
RELL1	12.848	2.14344	8.83104e-38	2.20574e-36	0.246719	0.0791253	Vein
CAMTA1	12.8426	0.830195	9.46137e-38	2.36126e-36	0.579003	0.474615	Vein
PPIB	12.8401	1.02373	9.77218e-38	2.43684e-36	0.605774	0.45656	Vein
PARVA	12.8267	1.73612	1.16136e-37	2.89367e-36	0.285039	0.12178	Vein
SLC6A4	12.8228	4.60583	1.22135e-37	3.04067e-36	0.181102	0.0108466	Vein
OLFM1	12.8219	2.80014	1.23571e-37	3.07393e-36	0.213648	0.0468684	Vein
ROBO1	12.8158	2.37153	1.33785e-37	3.32262e-36	0.232021	0.0639625	Vein
RABAC1	12.8012	0.772864	1.61347e-37	3.99742e-36	0.64357	0.545454	Vein
AP1S2	12.764	1.10256	2.60362e-37	6.44012e-36	0.455118	0.300782	Vein
SLC35G2	12.7563	2.87113	2.87516e-37	7.0946e-36	0.206299	0.0370948	Vein
GRK5	12.7553	1.56244	2.91334e-37	7.18303e-36	0.306562	0.130032	Vein
PRPSAP1	12.754	1.66099	2.96182e-37	7.2967e-36	0.295538	0.137743	Vein
MAP3K13	12.7405	1.09905	3.52291e-37	8.64425e-36	0.437795	0.307483	Vein
CDK17	12.7318	1.18959	3.93536e-37	9.63314e-36	0.446719	0.281581	Vein
AC007319.1	12.7201	2.5549	4.57138e-37	1.11811e-35	0.247769	0.0949074	Vein
TUBB6	12.6979	1.21437	6.07331e-37	1.47956e-35	0.4	0.248793	Vein
NXN	12.6589	1.83799	9.98284e-37	2.4262e-35	0.273491	0.10867	Vein
DYNC1LI2	12.6495	1.2682	1.12553e-36	2.72897e-35	0.368504	0.222715	Vein
TEAD1	12.6486	1.70019	1.13814e-36	2.75735e-35	0.300787	0.144356	Vein
MAPK11	12.6467	4.42443	1.16721e-36	2.82554e-35	0.179003	0.011227	Vein
PLEKHA1	12.6401	1.57196	1.2684e-36	3.06566e-35	0.304987	0.148584	Vein
DACH1	12.6242	2.79419	1.55251e-36	3.74643e-35	0.208399	0.0411721	Vein
SRGN	12.6203	1.55286	1.63252e-36	3.93642e-35	0.927034	0.675276	Vein
CPLX1	12.5863	4.30318	2.51201e-36	6.02862e-35	0.179003	0.0118025	Vein
FNBP1L	12.5357	1.79057	4.76439e-36	1.14163e-34	0.275066	0.116498	Vein
VGLL4	12.4911	1.33211	8.3496e-36	1.98827e-34	0.355906	0.209781	Vein
FEZ2	12.478	1.15414	9.84642e-36	2.34288e-34	0.395801	0.261537	Vein
HERC2	12.4709	1.43701	1.07606e-35	2.55445e-34	0.336483	0.191136	Vein
ARAP3	12.469	3.48274	1.10212e-35	2.61227e-34	0.187927	0.0227417	Vein
VPS13A	12.4524	1.48133	1.35768e-35	3.21553e-34	0.328609	0.180646	Vein
PPM1D	12.449	1.6982	1.41685e-35	3.35307e-34	0.28399	0.123726	Vein
XIST	12.4431	1.60377	1.52388e-35	3.60081e-34	0.314436	0.163976	Vein
PSIP1	12.4403	1.2492	1.57968e-35	3.72976e-34	0.375853	0.224681	Vein
MCC	12.4309	2.32177	1.77645e-35	4.18469e-34	0.226247	0.0623482	Vein
ERRFI1	12.4232	1.26372	1.95526e-35	4.59178e-34	0.390026	0.242009	Vein
TFG	12.423	1.07673	1.96141e-35	4.6027e-34	0.420472	0.2961	Vein
NOVA2	12.4195	4.19801	2.04789e-35	4.79463e-34	0.177428	0.0123877	Vein
TNFAIP3	12.4049	1.04926	2.45811e-35	5.74628e-34	0.538583	0.425791	Vein
TNFRSF10B	12.3832	1.34433	3.22429e-35	7.50872e-34	0.352756	0.202695	Vein
TMEM50B	12.376	1.29435	3.52587e-35	8.20482e-34	0.354856	0.214829	Vein
RP5-877J2.1	12.3708	3.90446	3.75904e-35	8.74077e-34	0.183202	0.0199227	Vein
RAB27A	12.3618	1.16159	4.20814e-35	9.77764e-34	0.409449	0.25882	Vein
HNRNPK	12.361	0.54458	4.24954e-35	9.86633e-34	0.734908	0.685577	Vein
FAM3C	12.3323	1.22208	6.06752e-35	1.40766e-33	0.370079	0.229255	Vein
FDPS	12.3308	1.12325	6.1846e-35	1.43373e-33	0.419423	0.267667	Vein
PCDH1	12.3111	3.15893	7.89046e-35	1.82643e-33	0.192126	0.0298036	Vein
RPS4X	12.2872	0.285868	1.06184e-34	2.45601e-33	0.945932	0.952971	Vein
ARRDC3	12.2858	1.23192	1.08002e-34	2.4943e-33	0.395801	0.266404	Vein
OPTN	12.273	1.21197	1.26541e-34	2.91806e-33	0.375853	0.222686	Vein
CMIP	12.2657	0.969306	1.38467e-34	3.19069e-33	0.567979	0.413935	Vein
FLYWCH2	12.2442	1.51121	1.80414e-34	4.15099e-33	0.300787	0.154378	Vein
YWHAE	12.2434	0.64594	1.8223e-34	4.1865e-33	0.741732	0.660635	Vein
HRCT1	12.23	3.98945	2.14846e-34	4.92844e-33	0.178478	0.016977	Vein
ANXA2	12.2255	0.785187	2.27123e-34	5.20227e-33	0.889764	0.796759	Vein
MCF2L	12.2174	3.00512	2.50903e-34	5.74265e-33	0.194751	0.0339491	Vein
SLC39A1	12.2108	1.17083	2.72302e-34	6.2278e-33	0.377953	0.24653	Vein
ZFYVE21	12.2049	1.39319	2.92769e-34	6.69091e-33	0.325459	0.184733	Vein
RAPH1	12.2031	1.45279	2.99217e-34	6.83317e-33	0.31811	0.165244	Vein
MOB2	12.1884	1.69594	3.58447e-34	8.17969e-33	0.271391	0.115996	Vein
NOS1	12.1686	4.21534	4.56785e-34	1.04082e-32	0.174803	0.0136265	Vein
LRRC8A	12.1681	1.80157	4.59929e-34	1.04721e-32	0.260892	0.104978	Vein
FENDRR	12.1301	4.03406	7.31819e-34	1.66257e-32	0.174278	0.0127145	Vein
IGFBP2	12.1245	1.29925	7.82991e-34	1.77488e-32	0.341207	0.1688	Vein
ASAP2	12.1242	2.12909	7.86399e-34	1.78128e-32	0.234121	0.0769598	Vein
RBM8A	12.1229	0.731583	7.98649e-34	1.80769e-32	0.590026	0.505687	Vein
RPS28	12.0644	0.26084	1.62844e-33	3.66961e-32	0.973228	0.974225	Vein
TSPAN12	12.062	2.21162	1.67676e-33	3.77572e-32	0.224147	0.0677812	Vein
RPL22	12.0525	0.298512	1.88123e-33	4.22684e-32	0.91706	0.911077	Vein
MYOF	12.0185	1.11264	2.84252e-33	6.36804e-32	0.420472	0.301289	Vein
DUSP5	12.01	1.73848	3.15015e-33	7.05206e-32	0.267717	0.112933	Vein
FAM198B	11.996	1.97347	3.72905e-33	8.32974e-32	0.246194	0.0936296	Vein
CHMP5	11.994	0.868149	3.82056e-33	8.52794e-32	0.509711	0.397631	Vein
CPXM2	11.9897	3.22961	4.02298e-33	8.97323e-32	0.185302	0.0265507	Vein
FCHSD2	11.984	1.25336	4.30855e-33	9.6032e-32	0.397375	0.252553	Vein
NEDD4	11.9829	2.58591	4.36524e-33	9.72249e-32	0.205249	0.0477805	Vein
MEF2A	11.979	0.993123	4.58072e-33	1.01876e-31	0.493963	0.369651	Vein
ABCC8	11.9373	5.59241	7.55987e-33	1.67404e-31	0.163255	0.00474049	Vein
IER2	11.9328	0.89446	7.98817e-33	1.76633e-31	0.622047	0.524371	Vein
IL18BP	11.8986	2.6709	1.20319e-32	2.6452e-31	0.199475	0.0434545	Vein
OCIAD2	11.8956	1.2399	1.24792e-32	2.73961e-31	0.354856	0.202958	Vein
PGM5	11.8686	2.78256	1.72398e-32	3.77391e-31	0.194751	0.0379873	Vein
RTEL1-TNFRSF6B	11.8625	4.04584	1.85267e-32	4.05274e-31	0.173228	0.0163527	Vein
IL32	11.8602	1.2251	1.90537e-32	4.16208e-31	0.372178	0.199442	Vein
TMEM123	11.8414	0.792843	2.38574e-32	5.20028e-31	0.571654	0.469089	Vein
FOXO1	11.8373	1.09337	2.50332e-32	5.45268e-31	0.487139	0.333522	Vein
RPL23A	11.809	0.41929	3.50741e-32	7.61812e-31	0.909711	0.899026	Vein
FSTL1	11.7894	1.43385	4.42862e-32	9.59858e-31	0.282415	0.116581	Vein
RAPGEF3	11.7802	3.43731	4.93643e-32	1.06841e-30	0.178478	0.0231416	Vein
EIF4A2	11.7745	0.639037	5.28183e-32	1.14236e-30	0.675591	0.605286	Vein
SEC22C	11.77	1.4317	5.57301e-32	1.20449e-30	0.306562	0.16797	Vein
PYURF	11.7638	0.986287	5.99728e-32	1.29163e-30	0.43937	0.316335	Vein
HINT1	11.7559	0.506154	6.58805e-32	1.41687e-30	0.806824	0.760639	Vein
NHSL2	11.7449	1.62352	7.50451e-32	1.61284e-30	0.269291	0.116142	Vein
SERINC1	11.7409	0.782162	7.86352e-32	1.68881e-30	0.567454	0.470245	Vein
UFD1L	11.739	1.09375	8.04048e-32	1.7244e-30	0.384252	0.255982	Vein
MANSC1	11.7381	2.43954	8.12697e-32	1.74173e-30	0.205774	0.053472	Vein
PHLDA1	11.7091	1.17183	1.14538e-31	2.45128e-30	0.40315	0.266843	Vein
EIF3I	11.664	0.803293	1.9476e-31	4.14213e-30	0.512861	0.416695	Vein
FUS	11.6601	0.667838	2.03847e-31	4.32938e-30	0.658793	0.581174	Vein
LOXL2	11.6455	2.9479	2.42018e-31	5.13295e-30	0.186877	0.032647	Vein
SPHK1	11.6184	2.0734	3.32357e-31	7.03435e-30	0.223097	0.0703173	Vein
DAD1	11.6099	0.683485	3.66883e-31	7.74903e-30	0.655643	0.570347	Vein
CALCOCO2	11.5815	1.00707	5.11186e-31	1.07672e-29	0.421522	0.304055	Vein
FBN1	11.5551	1.68093	6.95404e-31	1.46073e-29	0.239895	0.0794325	Vein
SORBS3	11.5549	1.43158	6.97363e-31	1.46384e-29	0.296063	0.159231	Vein
SAV1	11.5395	1.32983	8.34303e-31	1.7489e-29	0.317585	0.181977	Vein
NEURL1B	11.5099	2.38438	1.17652e-30	2.45619e-29	0.204199	0.0528087	Vein
YWHAB	11.5095	0.575851	1.18147e-30	2.46484e-29	0.736483	0.675579	Vein
HOTAIRM1	11.4983	1.65547	1.34578e-30	2.79621e-29	0.261417	0.114381	Vein
NDUFA8	11.4873	1.09701	1.52874e-30	3.17205e-29	0.380577	0.264682	Vein
RPL15	11.4633	0.224603	2.01649e-30	4.17564e-29	0.946457	0.954712	Vein
PLLP	11.4522	2.04053	2.29231e-30	4.74039e-29	0.225197	0.0779255	Vein
ITPR2	11.4358	1.17659	2.76997e-30	5.71659e-29	0.386352	0.258006	Vein
BACE2	11.4137	1.53634	3.57386e-30	7.36076e-29	0.277165	0.129437	Vein
IFI44	11.4112	1.73681	3.67546e-30	7.56493e-29	0.250394	0.106266	Vein
HSPA8	11.4011	0.676008	4.13028e-30	8.49534e-29	0.707612	0.635431	Vein
SLC3A2	11.3685	0.854591	6.00249e-30	1.23049e-28	0.500787	0.396694	Vein
UVRAG	11.3669	1.1139	6.1115e-30	1.25116e-28	0.410499	0.288029	Vein
ACKR3	11.3627	1.90429	6.41527e-30	1.3116e-28	0.23622	0.0885428	Vein
RBP5	11.3462	3.96485	7.74153e-30	1.5817e-28	0.164304	0.0137143	Vein
HSD17B12	11.3177	1.01105	1.07276e-29	2.18596e-28	0.39895	0.282435	Vein
DCHS1	11.3176	4.08356	1.07418e-29	2.1874e-28	0.16273	0.0126462	Vein
SH3RF3	11.2913	2.08334	1.44837e-29	2.93962e-28	0.226247	0.0808127	Vein
PSMA1	11.2688	0.869454	1.86999e-29	3.77286e-28	0.475591	0.364516	Vein
C1S	11.2573	1.2917	2.13079e-29	4.29337e-28	0.27979	0.119166	Vein
GADD45A	11.246	1.36988	2.42408e-29	4.87472e-28	0.304987	0.162742	Vein
MALL	11.2398	1.35814	2.59839e-29	5.21841e-28	0.305512	0.153344	Vein
TMOD1	11.228	2.62346	2.97237e-29	5.95899e-28	0.191076	0.043674	Vein
C9orf142	11.2272	1.06361	2.9967e-29	6.0026e-28	0.385302	0.258089	Vein
VCL	11.2126	1.11828	3.53649e-29	7.06538e-28	0.382152	0.251012	Vein
LAMA5	11.2021	2.10897	3.98216e-29	7.9454e-28	0.214173	0.0682543	Vein
SPATS2	11.1998	1.53061	4.08482e-29	8.14493e-28	0.270341	0.127857	Vein
KLHL3	11.1592	3.45766	6.45576e-29	1.2839e-27	0.167979	0.0199374	Vein
CRK	11.1567	1.05311	6.64232e-29	1.32015e-27	0.384777	0.26119	Vein
LARP6	11.1478	2.20991	7.33879e-29	1.45574e-27	0.204199	0.0576809	Vein
TMEM59	11.14	0.597897	8.01008e-29	1.58685e-27	0.753281	0.675681	Vein
SRP9	11.1338	0.726781	8.58502e-29	1.69965e-27	0.576903	0.481433	Vein
ILF2	11.1293	0.905759	9.03074e-29	1.78443e-27	0.432021	0.324036	Vein
SEC62	11.1226	0.571675	9.74374e-29	1.92408e-27	0.738583	0.671209	Vein
PPM1F	11.1143	2.22418	1.06942e-28	2.11041e-27	0.204724	0.0596805	Vein
AAMDC	11.0861	1.28608	1.46617e-28	2.88592e-27	0.311811	0.180963	Vein
PSMB5	11.035	0.821341	2.58959e-28	5.07761e-27	0.475591	0.374187	Vein
SNU13	11.0319	0.604325	2.68207e-28	5.25558e-27	0.644094	0.574092	Vein
IL13RA1	11.0297	0.972508	2.74695e-28	5.37929e-27	0.409974	0.291618	Vein
TPRKB	11.0241	1.17504	2.92436e-28	5.72304e-27	0.334908	0.210757	Vein
NME3	11.0172	0.925858	3.15809e-28	6.16079e-27	0.428871	0.321915	Vein
MARCKS	11.0116	1.07442	3.35874e-28	6.54804e-27	0.391601	0.246896	Vein
SLC41A3	11.0093	1.8866	3.44686e-28	6.71558e-27	0.226247	0.0863287	Vein
TSC22D1	11.0092	0.913245	3.45034e-28	6.71807e-27	0.522835	0.401923	Vein
PEAK1	11.0085	1.28514	3.47899e-28	6.76956e-27	0.326509	0.189015	Vein
MRPL32	11.0066	1.13407	3.55106e-28	6.90542e-27	0.348031	0.230528	Vein
SYT15	11.0011	2.85757	3.77424e-28	7.33476e-27	0.178478	0.0340467	Vein
FBLIM1	10.9972	2.40253	3.9435e-28	7.654e-27	0.192651	0.0474586	Vein
DGKE	10.9948	2.60419	4.05007e-28	7.85586e-27	0.186352	0.0414257	Vein
AHNAK	10.9914	0.726499	4.20455e-28	8.15034e-27	0.668766	0.583388	Vein
SHROOM1	10.9717	2.96922	5.22591e-28	1.00983e-26	0.175328	0.0311546	Vein
C12orf57	10.9679	0.835387	5.45216e-28	1.05222e-26	0.565354	0.436628	Vein
JAM3	10.9652	2.41957	5.61643e-28	1.08256e-26	0.190026	0.0446104	Vein
NDUFC1	10.9638	0.741854	5.70775e-28	1.09947e-26	0.552756	0.458877	Vein
PDE2A	10.958	2.65789	6.08097e-28	1.17063e-26	0.181627	0.036095	Vein
KIF5B	10.9559	0.681468	6.22858e-28	1.19754e-26	0.569554	0.489783	Vein
IL6ST	10.9357	1.27491	7.7817e-28	1.49427e-26	0.923885	0.706587	Vein
MYCBP2	10.9328	0.914368	8.03397e-28	1.54175e-26	0.456168	0.337238	Vein
TMEM173	10.9293	0.957028	8.35196e-28	1.60177e-26	0.418898	0.295086	Vein
EIF4B	10.9215	0.660225	9.10124e-28	1.74329e-26	0.598425	0.521244	Vein
HPCAL1	10.9184	0.911144	9.41631e-28	1.80138e-26	0.445669	0.33043	Vein
SLC25A25	10.869	1.26711	1.62012e-27	3.08204e-26	0.312861	0.180392	Vein
CLDN11	10.8506	2.66373	1.98196e-27	3.7634e-26	0.181102	0.0377874	Vein
PLCB1	10.8461	1.5492	2.08227e-27	3.95142e-26	0.266667	0.123643	Vein
MYO10	10.8381	1.55625	2.27198e-27	4.30342e-26	0.262467	0.124053	Vein
ABLIM3	10.8277	2.63803	2.54513e-27	4.81486e-26	0.182152	0.0395041	Vein
TNFRSF11B	10.8263	5.30105	2.58302e-27	4.88352e-26	0.149081	0.00545254	Vein
PDLIM7	10.8224	1.24325	2.69649e-27	5.0949e-26	0.308661	0.172062	Vein
BTG2	10.7943	0.918496	3.66317e-27	6.89589e-26	0.481365	0.357722	Vein
ZFPM2	10.7865	2.21197	3.98783e-27	7.49786e-26	0.204724	0.0642161	Vein
VIPR1	10.7655	3.12081	5.00959e-27	9.40742e-26	0.169554	0.0275895	Vein
CTNNA1	10.765	0.695327	5.03595e-27	9.45112e-26	0.597375	0.516397	Vein
MECOM	10.7615	1.23568	5.23199e-27	9.81303e-26	0.353281	0.233128	Vein
PARP14	10.7447	0.893687	6.27911e-27	1.17482e-25	0.458268	0.353815	Vein
C10orf11	10.7426	0.972853	6.4182e-27	1.19865e-25	0.491864	0.358073	Vein
SKAP2	10.7401	0.918387	6.59428e-27	1.23078e-25	0.446194	0.327523	Vein
IL7R	10.7315	1.24049	7.24037e-27	1.34891e-25	0.348031	0.217931	Vein
BNC2	10.7157	1.5584	8.58986e-27	1.59935e-25	0.248819	0.104544	Vein
MBNL2	10.7141	0.952055	8.74003e-27	1.62632e-25	0.447244	0.322958	Vein
COL8A1	10.6939	2.07828	1.08685e-26	2.01749e-25	0.211024	0.0728241	Vein
WLS	10.6737	1.3629	1.35208e-26	2.5083e-25	0.28294	0.15132	Vein
CPNE2	10.6489	1.94712	1.76477e-26	3.266e-25	0.214698	0.0784522	Vein
PLXNA2	10.6481	1.45218	1.77931e-26	3.29091e-25	0.279265	0.148955	Vein
ABCB1	10.6477	2.6789	1.78699e-26	3.30313e-25	0.175853	0.0335005	Vein
HECW2	10.6338	2.41165	2.07513e-26	3.82881e-25	0.183727	0.0417817	Vein
MIER2	10.6336	2.31057	2.07976e-26	3.83505e-25	0.193176	0.0555155	Vein
OCIAD1	10.6306	0.699396	2.14669e-26	3.95608e-25	0.532283	0.451581	Vein
INMT	10.6243	2.52657	2.29659e-26	4.22724e-25	0.178478	0.0366705	Vein
XRCC5	10.6162	0.704046	2.50517e-26	4.60012e-25	0.539633	0.452629	Vein
LRP5	10.6123	2.02267	2.61352e-26	4.79619e-25	0.207349	0.0700491	Vein
ANKRD12	10.6038	0.858886	2.86123e-26	5.24137e-25	0.461417	0.347929	Vein
MAGED2	10.5965	1.16131	3.09227e-26	5.65445e-25	0.325459	0.197833	Vein
TMA7	10.579	0.435774	3.72945e-26	6.81553e-25	0.796325	0.761307	Vein
CLDND1	10.5473	1.10206	5.22683e-26	9.51793e-25	0.340157	0.21638	Vein
TXNIP	10.5363	0.659516	5.87873e-26	1.06987e-24	0.805249	0.745906	Vein
C19orf43	10.5313	0.464094	6.19806e-26	1.12664e-24	0.687139	0.648662	Vein
NOSIP	10.517	1.0108	7.21627e-26	1.30862e-24	0.364829	0.248603	Vein
ARF1	10.5073	0.50161	7.99726e-26	1.44939e-24	0.695013	0.643585	Vein
GLCE	10.5065	1.89179	8.06116e-26	1.46011e-24	0.216798	0.0837926	Vein
RXFP1	10.489	3.75167	9.70702e-26	1.75407e-24	0.153806	0.0145141	Vein
NT5E	10.4875	2.28893	9.85971e-26	1.78062e-24	0.188451	0.0508042	Vein
ART4	10.4754	5.02401	1.12083e-25	2.02178e-24	0.144882	0.00576955	Vein
KBTBD2	10.4726	1.28267	1.15397e-25	2.08033e-24	0.289239	0.156514	Vein
TMCC3	10.4599	1.64102	1.31934e-25	2.37707e-24	0.235696	0.0976141	Vein
BAALC	10.4268	3.13564	1.87137e-25	3.35784e-24	0.16168	0.0235903	Vein
EIF3E	10.4123	0.489426	2.17819e-25	3.90152e-24	0.72021	0.678471	Vein
AHR	10.4118	0.846902	2.191e-25	3.92217e-24	0.474541	0.37444	Vein
HNRNPF	10.41	0.615513	2.23337e-25	3.99568e-24	0.593701	0.523815	Vein
MGMT	10.4067	0.929679	2.31023e-25	4.12837e-24	0.3979	0.284976	Vein
SIGIRR	10.3886	1.07356	2.79404e-25	4.98132e-24	0.343307	0.221423	Vein
SLC30A7	10.3854	1.20706	2.88869e-25	5.14409e-24	0.314961	0.192531	Vein
PTGS2	10.3775	1.91143	3.1388e-25	5.58623e-24	0.222572	0.0908107	Vein
RELA	10.376	1.32664	3.18798e-25	5.67046e-24	0.278215	0.153071	Vein
PDIA6	10.3753	0.790874	3.21075e-25	5.70765e-24	0.493438	0.391115	Vein
SP100	10.36	0.749253	3.77155e-25	6.68518e-24	0.52336	0.428849	Vein
TSPAN4	10.3481	0.957457	4.2701e-25	7.56012e-24	0.388451	0.274095	Vein
HNRNPA3	10.324	0.563089	5.49155e-25	9.68351e-24	0.643045	0.581681	Vein
HDAC1	10.2851	1.18537	8.2236e-25	1.44595e-23	0.303937	0.179778	Vein
ABCD4	10.2794	1.55118	8.73137e-25	1.53398e-23	0.24042	0.109046	Vein
NFYB	10.2748	1.62222	9.15135e-25	1.60631e-23	0.235171	0.105793	Vein
ANO6	10.271	1.14087	9.51835e-25	1.66977e-23	0.329659	0.205933	Vein
ARL2BP	10.2697	1.19838	9.64793e-25	1.69153e-23	0.303412	0.18685	Vein
HAS2	10.2468	2.60394	1.22278e-24	2.13774e-23	0.172703	0.0371826	Vein
EFNB1	10.2399	2.46598	1.31416e-24	2.29618e-23	0.179528	0.0464588	Vein
GIMAP2	10.2375	1.69552	1.34703e-24	2.35227e-23	0.222572	0.089728	Vein
GMDS	10.2284	1.21485	1.47955e-24	2.57635e-23	0.327034	0.204563	Vein
TAOK2	10.2272	1.96656	1.49824e-24	2.60594e-23	0.205249	0.0746335	Vein
MX1	10.2263	1.32691	1.51172e-24	2.62789e-23	0.28189	0.156597	Vein
ZNF423	10.2231	3.15321	1.56268e-24	2.71493e-23	0.15958	0.0246047	Vein
GNAI2	10.1972	0.698621	2.04055e-24	3.53714e-23	0.582677	0.489812	Vein
CAPNS1	10.1662	0.726649	2.80789e-24	4.84808e-23	0.500787	0.416334	Vein
NDUFA12	10.1629	0.699699	2.90383e-24	5.01091e-23	0.509186	0.430248	Vein
STMN3	10.1585	2.59592	3.03628e-24	5.23652e-23	0.169554	0.0349782	Vein
RAB3C	10.1579	4.24065	3.05436e-24	5.26473e-23	0.144357	0.00941758	Vein
G3BP1	10.1488	0.869231	3.35426e-24	5.77516e-23	0.417848	0.316364	Vein
UCK2	10.1368	1.91085	3.79148e-24	6.51697e-23	0.202625	0.0692102	Vein
ZNF667-AS1	10.1264	2.34409	4.2186e-24	7.243e-23	0.179003	0.0458638	Vein
CSDE1	10.1256	0.496793	4.25571e-24	7.30262e-23	0.631496	0.590581	Vein
JAG1	10.1253	1.5493	4.26538e-24	7.31511e-23	0.239895	0.11047	Vein
IKBIP	10.1086	1.3223	5.05842e-24	8.66548e-23	0.269291	0.142834	Vein
CSNK1A1	10.0797	0.564316	6.79273e-24	1.16105e-22	0.693438	0.625389	Vein
ENDOD1	10.0791	1.91257	6.83545e-24	1.1677e-22	0.204199	0.0751456	Vein
GNAQ	10.0638	0.735772	7.98727e-24	1.36295e-22	0.619423	0.515255	Vein
AKAP12	10.0543	1.58532	8.79716e-24	1.50031e-22	0.24042	0.107612	Vein
DNM3	9.99568	2.25389	1.59187e-23	2.69239e-22	0.182152	0.0508628	Vein
ELN	9.98472	1.68342	1.77804e-23	3.0056e-22	0.220472	0.0873967	Vein
PGM2	9.95113	1.65943	2.49336e-23	4.19627e-22	0.223622	0.0976141	Vein
PRDX1	9.92876	0.764291	3.12106e-23	5.24403e-22	0.675591	0.558022	Vein
IRF4	36.2224	9.44618	2.70464e-287	8.28892e-283	0.925144	0.039559	pDC
GZMB	36.1236	8.89488	9.66298e-286	1.48071e-281	0.948177	0.083037	pDC
JCHAIN	35.5828	9.75537	2.58418e-277	2.63991e-273	0.909789	0.0339783	pDC
FCHSD2	34.6599	7.03762	3.16703e-263	2.4265e-259	0.93858	0.252158	pDC
SEC61B	34.2987	3.42159	8.20977e-258	5.03209e-254	0.965451	0.698144	pDC
C1orf186	33.3239	9.32078	1.7409e-243	8.89223e-240	0.852207	0.0168583	pDC
SEL1L3	33.0431	6.30091	1.95338e-239	8.55218e-236	0.884837	0.179982	pDC
LDLRAD4	33.0369	5.62296	2.40236e-239	9.20312e-236	0.932821	0.30267	pDC
GPR183	32.9971	6.12446	8.92691e-239	3.03981e-235	0.917466	0.226914	pDC
INPP4A	32.6917	6.27982	2.04855e-234	6.27819e-231	0.877159	0.144386	pDC
RUBCN	32.6142	6.72698	2.58143e-233	7.19209e-230	0.859885	0.099813	pDC
TCF4	32.5048	5.61471	9.10938e-232	2.32646e-228	0.932821	0.264046	pDC
IRF8	31.921	5.67876	1.36342e-223	3.2142e-220	0.877159	0.219362	pDC
PTPRS	31.8383	6.73682	1.91371e-222	4.18925e-219	0.84261	0.0882931	pDC
IL3RA	31.4022	5.29333	1.88561e-216	3.85256e-213	0.886756	0.247076	pDC
SLC7A5	31.2721	6.18529	1.11917e-214	2.1437e-211	0.848369	0.117616	pDC
AFF3	31.1092	6.59028	1.80722e-212	3.25799e-209	0.848369	0.103693	pDC
ANKRD11	31.0118	4.29868	3.7381e-211	6.36453e-208	0.93858	0.547213	pDC
CD2AP	30.9406	5.45497	3.40185e-210	5.48718e-207	0.850288	0.201481	pDC
SLC15A4	30.7977	5.98736	2.81226e-208	4.30937e-205	0.829175	0.129625	pDC
C12orf75	30.7799	5.88886	4.87406e-208	7.11312e-205	0.861804	0.137231	pDC
HERPUD1	30.6034	3.93989	1.10396e-205	1.53786e-202	0.934741	0.560128	pDC
BCL11A	30.4035	6.75986	4.94518e-203	6.58935e-200	0.806142	0.0734307	pDC
IRF7	30.2914	5.8822	1.48898e-201	1.90137e-198	0.81382	0.153144	pDC
PDE4B	29.6227	4.97348	7.63272e-193	9.3568e-190	0.880998	0.269961	pDC
CXCR4	29.5969	4.70607	1.64017e-192	1.93332e-189	0.946257	0.398428	pDC
CORO1C	29.4919	4.3163	3.66113e-191	4.15566e-188	0.894434	0.391816	pDC
CLN8	29.2289	5.07376	8.33977e-188	9.12817e-185	0.817658	0.206151	pDC
ITM2C	29.1279	6.51539	1.59226e-186	1.68269e-183	0.769674	0.0770446	pDC
GAB1	29.06	6.12437	1.15205e-185	1.1769e-182	0.785029	0.116255	pDC
PLAC8	28.6892	5.1298	5.20029e-181	5.14108e-178	0.840691	0.205338	pDC
ZFAT	28.3558	7.19355	7.09462e-177	6.58875e-174	0.738964	0.0417631	pDC
PLD4	28.2186	8.27496	3.46011e-175	3.11888e-172	0.723608	0.0164466	pDC
MOB1B	28.1519	5.61403	2.26831e-174	1.9862e-171	0.771593	0.141029	pDC
CDYL	27.9698	5.13068	3.78618e-172	3.2232e-169	0.792706	0.180481	pDC
CXCR3	27.9357	8.28476	9.84818e-172	8.15722e-169	0.71785	0.0137192	pDC
SNX9	27.7915	4.32568	5.48857e-170	4.42653e-167	0.892514	0.379831	pDC
CLIC3	27.741	5.88466	2.2389e-169	1.75937e-166	0.760077	0.111507	pDC
HIVEP1	27.1736	5.03224	1.33354e-162	9.96804e-160	0.773512	0.167397	pDC
IKZF1	27.0717	4.65294	2.12312e-161	1.51319e-158	0.825336	0.22549	pDC
RABGAP1L	26.9318	4.06376	9.31692e-160	6.48944e-157	0.884837	0.428594	pDC
FAM160A1	26.9159	7.16843	1.43051e-159	9.53065e-157	0.704415	0.0432601	pDC
CERS6	26.8328	4.70942	1.33876e-158	8.72959e-156	0.785029	0.223296	pDC
TSPAN13	26.734	4.75852	1.89597e-157	1.21054e-154	0.760077	0.177909	pDC
PARVB	26.5415	4.253	3.22128e-155	1.97445e-152	0.798464	0.264022	pDC
RRBP1	26.316	3.46637	1.25681e-152	7.55243e-150	0.840691	0.412748	pDC
GNA15	26.2626	4.60613	5.13445e-152	3.02607e-149	0.765835	0.206965	pDC
POLB	26.2612	6.01857	5.32125e-152	3.07699e-149	0.704415	0.0877457	pDC
PPP1R14B	26.045	4.69293	1.53393e-149	8.54733e-147	0.738964	0.180588	pDC
PRKCB	25.9675	4.50302	1.15493e-148	6.32056e-146	0.836852	0.23265	pDC
RNF149	25.5546	3.28397	4.88382e-144	2.62587e-141	0.915547	0.526193	pDC
RAPGEF2	25.4986	4.83233	2.04075e-143	1.07833e-140	0.75048	0.230751	pDC
N4BP2L1	25.4914	4.56424	2.45724e-143	1.27639e-140	0.731286	0.175753	pDC
LPIN1	25.3723	4.80066	5.10559e-142	2.60785e-139	0.725528	0.164974	pDC
NR3C1	25.3199	3.59717	1.92867e-141	9.53353e-139	0.834933	0.416919	pDC
ETV6	24.9943	3.73183	7.05897e-138	3.43391e-135	0.850288	0.375854	pDC
GRASP	24.9709	4.99829	1.26568e-137	6.06084e-135	0.704415	0.112098	pDC
CREB3L2	24.8651	4.60269	1.77726e-136	8.25268e-134	0.71785	0.184013	pDC
AKAP13	24.8331	2.81901	3.93296e-136	1.79901e-133	0.961612	0.766032	pDC
NR4A3	24.7412	4.94003	3.85912e-135	1.73927e-132	0.71785	0.189632	pDC
ERN1	24.6967	4.45968	1.16041e-134	5.15405e-132	0.740883	0.205279	pDC
PTPN1	24.549	3.38663	4.43715e-133	1.94265e-130	0.890595	0.491774	pDC
FYTTD1	24.1098	3.96707	1.97154e-128	8.51013e-126	0.71977	0.224323	pDC
BCL2L11	24.018	4.80736	1.80565e-127	7.68578e-125	0.681382	0.124771	pDC
THEMIS2	23.9643	3.78635	6.55618e-127	2.75243e-124	0.746641	0.239345	pDC
TEX14	23.8785	5.20249	5.12075e-126	2.12075e-123	0.694818	0.163439	pDC
CARD11	23.8164	4.91356	2.25642e-125	8.98085e-123	0.700576	0.0937091	pDC
P2RY6	23.7825	7.79409	5.06726e-125	1.99098e-122	0.610365	0.015594	pDC
SERPINF1	23.7064	4.22264	3.09642e-124	1.20121e-121	0.760077	0.180941	pDC
ZC3HAV1	23.7001	3.9817	3.59799e-124	1.37834e-121	0.796545	0.359906	pDC
RFTN1	23.6649	4.20912	8.29791e-124	3.13958e-121	0.712092	0.185708	pDC
SMIM3	23.541	4.07824	1.55227e-122	5.8015e-120	0.721689	0.199297	pDC
MZB1	23.4621	7.6321	9.95382e-122	3.67536e-119	0.604607	0.0116846	pDC
C9orf142	23.4438	3.80697	1.52904e-121	5.57862e-119	0.721689	0.258092	pDC
EGLN3	23.4309	4.59774	2.06768e-121	7.45509e-119	0.68906	0.157068	pDC
BID	23.295	3.6495	4.98724e-120	1.73686e-117	0.75048	0.289712	pDC
CD74	23.2128	2.7248	3.38462e-119	1.16549e-116	0.998081	0.863084	pDC
SMPD3	23.1875	7.04195	6.08294e-119	2.07137e-116	0.598848	0.0200701	pDC
PALD1	23.1614	6.34174	1.11524e-118	3.75591e-116	0.610365	0.0345596	pDC
ZNF331	23.102	4.16953	4.41574e-118	1.47097e-115	0.804223	0.412802	pDC
APP	23.0709	3.16094	9.06853e-118	2.98842e-115	0.819578	0.437706	pDC
CTD-3222D19.2	23.0636	5.12762	1.0754e-117	3.50614e-115	0.639155	0.0945472	pDC
FBXW11	22.9262	3.81178	2.54608e-116	8.21364e-114	0.71785	0.255651	pDC
RGS1	22.867	4.05272	9.89187e-116	3.12532e-113	0.786948	0.25787	pDC
CUX1	22.7865	3.14657	6.24308e-115	1.93264e-112	0.840691	0.446233	pDC
TNFRSF21	22.7199	4.40907	2.84675e-114	8.72443e-112	0.667946	0.150388	pDC
RAP1GAP2	22.6473	4.88248	1.48176e-113	4.49618e-111	0.646833	0.103543	pDC
UGCG	22.5285	3.55185	2.184e-112	6.56207e-110	0.729367	0.284785	pDC
DERL3	22.5226	6.53805	2.49514e-112	7.42412e-110	0.587332	0.0266391	pDC
BRD4	22.5048	3.05264	3.72353e-112	1.09726e-109	0.788868	0.419036	pDC
GLT1D1	22.4909	5.82328	5.09336e-112	1.48663e-109	0.602687	0.0502601	pDC
MAP1A	22.4564	5.38798	1.10735e-111	3.20159e-109	0.606526	0.0565626	pDC
PPP1R16B	22.4498	4.60138	1.2847e-111	3.67964e-109	0.690979	0.120687	pDC
SRGAP2	22.4273	3.69604	2.12991e-111	6.044e-109	0.75048	0.291431	pDC
RUNX2	22.3865	4.86073	5.32213e-111	1.4964e-108	0.637236	0.0913741	pDC
SULF2	22.3373	4.72329	1.60593e-110	4.47427e-108	0.635317	0.103015	pDC
MALT1	22.2522	4.02051	1.07357e-109	2.91165e-107	0.698656	0.20789	pDC
RANBP2	22.2082	3.21495	2.85896e-109	7.68584e-107	0.790787	0.41971	pDC
RP11-514O12.4	22.1958	4.2044	3.76867e-109	1.00433e-106	0.662188	0.166224	pDC
KLHDC4	22.1433	4.43917	1.20997e-108	3.19671e-106	0.648752	0.132997	pDC
YPEL5	22.0952	2.85548	3.51792e-108	9.21484e-106	0.777351	0.424665	pDC
RAB11FIP1	22.0799	3.01023	4.9286e-108	1.28006e-105	0.817658	0.44678	pDC
COBLL1	22.0376	4.13516	1.25486e-107	3.23173e-105	0.658349	0.153261	pDC
CCDC69	21.9624	3.62821	6.59883e-107	1.67485e-104	0.700576	0.229617	pDC
AREG	21.9623	3.81635	6.6126e-107	1.67485e-104	0.806142	0.424297	pDC
MEF2C	21.901	3.67211	2.53952e-106	6.37941e-104	0.710173	0.22812	pDC
EZR	21.8415	2.61266	9.3632e-106	2.31414e-103	0.886756	0.619021	pDC
RGS2	21.8275	3.71674	1.27056e-105	3.1151e-103	0.740883	0.299977	pDC
GALNT2	21.6666	3.70676	4.24275e-104	1.03196e-101	0.685221	0.239689	pDC
CORO7-PAM16	21.6313	4.99896	9.11126e-104	2.19868e-101	0.606526	0.0802079	pDC
NPIPB5	21.6045	3.46868	1.62937e-103	3.9012e-101	0.763916	0.347742	pDC
SAMD12	21.5799	5.11495	2.77319e-103	6.58838e-101	0.598848	0.077529	pDC
PBX3	21.4908	3.99974	1.89804e-102	4.47457e-100	0.654511	0.180375	pDC
PI4KA	21.3966	3.75514	1.43661e-101	3.36089e-99	0.669866	0.199108	pDC
PHEX	21.3795	7.41741	2.07188e-101	4.81037e-99	0.550864	0.0139711	pDC
TSPYL2	21.3614	4.0705	3.05786e-101	7.04618e-99	0.652591	0.168525	pDC
EIF2AK4	21.3305	3.59281	5.9177e-101	1.35343e-98	0.65643	0.21008	pDC
KAT2B	21.3164	4.41857	8.00229e-101	1.81664e-98	0.62572	0.11905	pDC
PFKFB3	21.3006	3.54994	1.12052e-100	2.52505e-98	0.735125	0.293175	pDC
ADAM19	21.2358	4.7756	4.45766e-100	9.97181e-98	0.610365	0.077437	pDC
IGF2R	21.2269	3.11622	5.39036e-100	1.19709e-97	0.735125	0.337961	pDC
NPIPB4	21.2189	3.61709	6.39072e-100	1.40904e-97	0.727447	0.2949	pDC
NUTM2B-AS1	21.2176	3.25747	6.56545e-100	1.43722e-97	0.71785	0.29505	pDC
UBAC2	21.0492	3.13312	2.327e-98	5.05784e-96	0.760077	0.35389	pDC
AUTS2	20.9971	3.9162	6.97581e-98	1.50555e-95	0.675624	0.203075	pDC
XYLT1	20.9208	4.24614	3.46394e-97	7.42373e-95	0.648752	0.153973	pDC
CTSB	20.8944	2.8085	6.02445e-97	1.28216e-94	0.978887	0.699258	pDC
PAPD7	20.884	4.68215	7.48539e-97	1.5821e-94	0.587332	0.0942129	pDC
SCT	20.8742	10.3686	9.18368e-97	1.92776e-94	0.52975	0.00143877	pDC
RNF130	20.859	2.61827	1.26404e-96	2.63531e-94	0.831094	0.513879	pDC
B4GALT1	20.8208	2.82312	2.80535e-96	5.77017e-94	0.823417	0.493029	pDC
OGT	20.5936	3.39847	3.13147e-94	6.39801e-92	0.679463	0.239456	pDC
FAM129C	20.5776	6.90776	4.35731e-94	8.84361e-92	0.533589	0.0127067	pDC
LINC00996	20.563	7.28336	5.89286e-94	1.18815e-91	0.52975	0.0144943	pDC
BANP	20.518	4.30999	1.48802e-93	2.96126e-91	0.598848	0.116555	pDC
TGFBR1	20.4702	4.06771	3.97161e-93	7.85277e-91	0.612284	0.149855	pDC
PLXNA4	20.4371	6.54145	7.82954e-93	1.53815e-90	0.533589	0.0205691	pDC
UTRN	20.4152	2.70024	1.22598e-92	2.39317e-90	0.804223	0.476384	pDC
SOX4	20.3779	3.73126	2.62435e-92	5.05839e-90	0.666027	0.252599	pDC
ARHGEF7	20.3597	3.66451	3.80697e-92	7.29202e-90	0.646833	0.207876	pDC
GNG7	20.2472	4.26031	3.76242e-91	7.16192e-89	0.596929	0.101751	pDC
SMAP2	20.1903	2.94654	1.19071e-90	2.25258e-88	0.827255	0.43697	pDC
TNRC6B	20.1566	2.75793	2.35326e-90	4.42455e-88	0.8119	0.456633	pDC
LTB	20.0501	4.66863	2.01332e-89	3.73953e-87	0.585413	0.0908897	pDC
LILRB4	19.8933	3.72611	4.64765e-88	8.52913e-86	0.616123	0.155688	pDC
ZMYM2	19.8388	2.94022	1.37612e-87	2.51036e-85	0.742802	0.340713	pDC
MAN1A1	19.7291	3.08205	1.2126e-86	2.19896e-84	0.714012	0.340664	pDC
RNASE6	19.6841	3.68697	2.95189e-86	5.25968e-84	0.616123	0.16637	pDC
RP11-689B22.2	19.6123	7.12458	1.21489e-85	2.15218e-83	0.506718	0.0130604	pDC
MED13L	19.5575	2.80445	3.56098e-85	6.23619e-83	0.769674	0.426066	pDC
SDK2	19.4337	6.14663	4.00428e-84	6.97268e-82	0.510557	0.0237422	pDC
SPCS1	19.3558	2.00073	1.82071e-83	3.13479e-81	0.771593	0.581216	pDC
ALOX5AP	19.3223	3.19488	3.49017e-83	5.90958e-81	0.873321	0.427078	pDC
SH3RF3	19.2986	4.59692	5.51557e-83	9.28768e-81	0.550864	0.0809685	pDC
NPIPB3	19.2551	3.42463	1.27821e-82	2.12898e-80	0.658349	0.24758	pDC
ARID2	19.2183	3.31114	2.59959e-82	4.28331e-80	0.644914	0.21474	pDC
HSP90B1	19.2078	2.03259	3.18787e-82	5.22453e-80	0.882917	0.678369	pDC
DUSP5	19.1636	4.08502	7.45194e-82	1.21479e-79	0.564299	0.113222	pDC
STK17B	19.1172	2.67129	1.81757e-81	2.94725e-79	0.857965	0.492075	pDC
MYBL2	19.1115	7.81135	2.02488e-81	3.26614e-79	0.489443	0.00718902	pDC
OPN3	19.0736	3.69221	4.18868e-81	6.61704e-79	0.600768	0.18923	pDC
ITPR2	19.0329	3.14038	9.1013e-81	1.4304e-78	0.652591	0.258194	pDC
RP11-154H12.3	19.0317	7.83422	9.3166e-81	1.45676e-78	0.487524	0.00735372	pDC
BTAF1	18.9482	3.23228	4.56563e-80	7.10268e-78	0.639155	0.213495	pDC
ARID3B	18.9248	4.52213	7.13214e-80	1.10393e-77	0.539347	0.085464	pDC
MED12L	18.8007	5.58642	7.4572e-79	1.13702e-76	0.504798	0.0396268	pDC
ELF2	18.7228	2.72175	3.22566e-78	4.8939e-76	0.71977	0.365511	pDC
RBM39	18.6962	1.70049	5.31115e-78	8.01827e-76	0.921305	0.759367	pDC
MALAT1	18.6843	1.20465	6.63972e-78	9.97488e-76	1	0.997723	pDC
LRRC26	18.5299	5.94729	1.18407e-76	1.75305e-74	0.487524	0.02521	pDC
SIDT1	18.4029	4.64992	1.24611e-75	1.83604e-73	0.518234	0.0555986	pDC
PFKFB2	18.2903	4.24591	9.89156e-75	1.44356e-72	0.522073	0.0874551	pDC
COL24A1	18.2822	5.99608	1.14774e-74	1.65919e-72	0.481766	0.0246674	pDC
C12orf45	18.1875	3.92901	6.48155e-74	9.1963e-72	0.537428	0.125759	pDC
USP24	18.1619	3.24682	1.03382e-73	1.46007e-71	0.608445	0.202155	pDC
PTPRE	18.1343	2.73264	1.7078e-73	2.38991e-71	0.696737	0.333979	pDC
GNA12	18.0568	3.46731	6.97757e-73	9.67609e-71	0.571977	0.166089	pDC
AGPAT5	18.0296	4.62992	1.14078e-72	1.57484e-70	0.504798	0.0728881	pDC
PPP1R14A	17.997	4.78543	2.05514e-72	2.81008e-70	0.502879	0.0487439	pDC
WDFY4	17.9968	3.97811	2.06306e-72	2.81008e-70	0.52975	0.095361	pDC
ARHGAP15	17.9773	2.99422	2.9325e-72	3.97665e-70	0.71977	0.282561	pDC
CLINT1	17.9756	2.49416	3.02406e-72	4.08274e-70	0.68906	0.372167	pDC
SIK1	17.91	3.73927	9.84719e-72	1.31785e-69	0.548944	0.12451	pDC
ZFP36L2	17.8507	2.14971	2.85367e-71	3.80246e-69	0.850288	0.630497	pDC
LAMP5	17.8175	8.14238	5.17018e-71	6.82977e-69	0.454894	0.00488795	pDC
HIST2H2AA4	17.7498	3.87554	1.72888e-70	2.26432e-68	0.564299	0.168041	pDC
ZHX2	17.7061	3.44946	3.76391e-70	4.90862e-68	0.589251	0.17678	pDC
CHST11	17.7012	2.77552	4.10235e-70	5.32731e-68	0.775432	0.42966	pDC
PLP2	17.5746	2.30998	3.85808e-69	4.98897e-67	0.692898	0.41582	pDC
CD99	17.5542	1.93085	5.52781e-69	7.11811e-67	0.865643	0.655368	pDC
AMZ1	17.5375	3.89641	7.40947e-69	9.50117e-67	0.525912	0.109269	pDC
CCDC50	17.4885	2.99801	1.75368e-68	2.23938e-66	0.59309	0.244523	pDC
ITCH	17.4766	2.74297	2.15914e-68	2.74569e-66	0.667946	0.302525	pDC
SELPLG	17.3935	3.22195	9.2383e-68	1.16994e-65	0.573896	0.179115	pDC
GAB2	17.3119	2.93452	3.8274e-67	4.80731e-65	0.675624	0.307786	pDC
REL	17.2902	2.25936	5.57951e-67	6.97939e-65	0.771593	0.518627	pDC
TRAF3	17.2656	3.18668	8.53746e-67	1.06361e-64	0.598848	0.21755	pDC
EPHB1	17.2609	6.37461	9.26457e-67	1.14952e-64	0.449136	0.0145379	pDC
CREM	17.2531	2.75678	1.06096e-66	1.3111e-64	0.675624	0.351647	pDC
SH3KBP1	17.2424	2.61178	1.2753e-66	1.56964e-64	0.702495	0.353308	pDC
SELL	17.2411	4.55555	1.30457e-66	1.59925e-64	0.485605	0.053036	pDC
RASD1	17.2127	4.28557	2.13236e-66	2.60361e-64	0.497121	0.0805567	pDC
TPM2	17.2123	3.77602	2.14646e-66	2.61041e-64	0.523992	0.0949396	pDC
AKNA	17.2093	2.91785	2.26336e-66	2.74171e-64	0.635317	0.228048	pDC
NOP58	17.1626	2.68839	5.05814e-66	6.10303e-64	0.648752	0.323288	pDC
GRAMD4	17.0394	3.69446	4.19062e-65	5.00192e-63	0.518234	0.118721	pDC
ARIH1	17.0212	2.39157	5.72173e-65	6.79666e-63	0.752399	0.444271	pDC
PTCRA	16.9903	5.77003	9.6961e-65	1.14291e-62	0.447217	0.0251325	pDC
CYFIP2	16.9764	3.637	1.22779e-64	1.44169e-62	0.520154	0.104885	pDC
ENTPD7	16.9711	5.58505	1.34329e-64	1.5713e-62	0.452975	0.0343368	pDC
SND1	16.9417	2.32123	2.2147e-64	2.57098e-62	0.696737	0.393231	pDC
VASH2	16.9196	7.03693	3.22798e-64	3.71909e-62	0.435701	0.00998905	pDC
PFAS	16.8994	5.97482	4.54223e-64	5.21369e-62	0.447217	0.0281311	pDC
PARK7	16.8784	1.62108	6.48791e-64	7.41921e-62	0.786948	0.619457	pDC
PIM2	16.8141	3.67651	1.92335e-63	2.19126e-61	0.516315	0.100244	pDC
PIK3CG	16.659	4.28929	2.60482e-62	2.93492e-60	0.476008	0.0654472	pDC
CDC42SE2	16.5823	2.46781	9.36484e-62	1.0513e-59	0.733205	0.380097	pDC
SH2B3	16.4537	2.87824	7.88753e-61	8.82223e-59	0.577735	0.225776	pDC
MAP3K2	16.4129	2.27221	1.54534e-60	1.72218e-58	0.706334	0.400623	pDC
HNRNPUL1	16.3201	2.18689	7.10717e-60	7.8633e-58	0.667946	0.384249	pDC
PPM1K	16.2803	3.50391	1.36101e-59	1.5004e-57	0.502879	0.121579	pDC
FOXP1	16.2289	2.01707	3.15002e-59	3.44781e-57	0.834933	0.597338	pDC
CELF2	16.2238	2.03117	3.42498e-59	3.73542e-57	0.827255	0.611023	pDC
SFMBT2	16.2183	3.06472	3.74592e-59	4.07096e-57	0.570058	0.184594	pDC
CUX2	16.2	6.56273	5.04583e-59	5.4643e-57	0.420345	0.0131427	pDC
RREB1	16.1799	2.62065	6.99108e-59	7.54421e-57	0.635317	0.314403	pDC
CHAF1A	16.1631	4.86596	9.17755e-59	9.83442e-57	0.441459	0.0417631	pDC
SUB1	16.1533	1.37238	1.07625e-58	1.14527e-56	0.838772	0.713447	pDC
DAPK1	16.1429	2.5531	1.27491e-58	1.35197e-56	0.658349	0.358414	pDC
AFF4	16.0888	2.02162	3.05921e-58	3.21081e-56	0.754319	0.514465	pDC
ZNF10	16.0192	4.0284	9.38108e-58	9.77898e-56	0.46833	0.0799899	pDC
GRAMD1B	15.9548	3.82919	2.63674e-57	2.73e-55	0.483685	0.0959569	pDC
SRGAP2B	15.9237	2.84154	4.33697e-57	4.47526e-55	0.583493	0.2395	pDC
SRP14	15.9021	1.04665	6.12286e-57	6.29689e-55	0.892514	0.832599	pDC
OFD1	15.8762	2.96049	9.26591e-57	9.4974e-55	0.547025	0.191972	pDC
PARP16	15.7563	4.44614	6.21898e-56	6.332e-54	0.447217	0.0652195	pDC
DSTN	15.7473	1.93866	7.16379e-56	7.26983e-54	0.863724	0.631069	pDC
USP36	15.7448	2.63094	7.45227e-56	7.53762e-54	0.631478	0.299366	pDC
ARID3A	15.7343	3.75896	8.79667e-56	8.86815e-54	0.472169	0.0986116	pDC
VIMP	15.7304	1.94987	9.35958e-56	9.40469e-54	0.68714	0.445738	pDC
NRROS	15.7242	3.77997	1.03316e-55	1.03475e-53	0.472169	0.0999777	pDC
CLEC4C	15.6356	7.98895	4.16746e-55	4.14676e-53	0.399232	0.00381735	pDC
SLC20A1	15.5787	2.73707	1.01586e-54	1.00754e-52	0.564299	0.243414	pDC
MAP2K3	15.5191	2.40857	2.57815e-54	2.52436e-52	0.598848	0.304182	pDC
STRBP	15.509	3.25586	3.01516e-54	2.94285e-52	0.502879	0.133147	pDC
RAPGEF1	15.4743	2.39167	5.17604e-54	5.01994e-52	0.702495	0.390038	pDC
IRF2BP2	15.4567	2.20333	6.80459e-54	6.57856e-52	0.635317	0.351424	pDC
ARID1B	15.4214	2.2474	1.17454e-53	1.13195e-51	0.704415	0.411615	pDC
FLT3	15.409	5.10887	1.42396e-53	1.36376e-51	0.414587	0.0284606	pDC
RP11-307N16.6	15.3811	3.26147	2.19165e-53	2.08595e-51	0.506718	0.131539	pDC
SRGAP2C	15.3687	2.66909	2.65504e-53	2.51917e-51	0.591171	0.260602	pDC
EEF1G	15.327	1.90802	5.04496e-53	4.75732e-51	0.800384	0.580218	pDC
SEMA7A	15.3226	6.40266	5.39756e-53	5.07421e-51	0.397313	0.0105413	pDC
UCP2	15.3199	2.23967	5.62975e-53	5.2763e-51	0.654511	0.358734	pDC
NGLY1	15.2861	2.76043	9.46804e-53	8.84656e-51	0.539347	0.191894	pDC
ETV3	15.2837	3.44225	9.81449e-53	9.14239e-51	0.477927	0.123802	pDC
GPBP1	15.2674	1.89149	1.26083e-52	1.17092e-50	0.752399	0.518578	pDC
PRMT9	15.2642	3.50961	1.32441e-52	1.22626e-50	0.47025	0.109003	pDC
ELMO1	15.2097	2.48282	3.05077e-52	2.79931e-50	0.648752	0.304627	pDC
SERPINB9	15.1929	2.94522	3.94041e-52	3.60483e-50	0.558541	0.207096	pDC
U2AF1	15.0404	2.72106	3.99272e-51	3.60958e-49	0.539347	0.214721	pDC
TGFB1	15.0217	2.23502	5.29323e-51	4.75723e-49	0.675624	0.403515	pDC
CYBA	14.9757	1.73998	1.05779e-50	9.45137e-49	0.930902	0.766013	pDC
HLA-DQA1	14.9752	2.44355	1.06584e-50	9.49557e-49	0.796545	0.44041	pDC
PTGDS	14.9717	4.66378	1.12405e-50	9.98517e-49	0.441459	0.0753297	pDC
SCAMP5	14.9534	6.11047	1.48017e-50	1.30729e-48	0.389635	0.0139275	pDC
MPEG1	14.9515	3.42544	1.52289e-50	1.34115e-48	0.464491	0.101208	pDC
CSF2RB	14.9505	3.76225	1.5459e-50	1.35752e-48	0.439539	0.0803387	pDC
SLC41A2	14.9496	3.75838	1.5661e-50	1.37132e-48	0.445298	0.0900129	pDC
MDN1	14.945	2.73049	1.67962e-50	1.46653e-48	0.539347	0.193018	pDC
SIPA1L1	14.9411	2.49856	1.78107e-50	1.5507e-48	0.700576	0.395721	pDC
DNAJC1	14.8959	2.15908	3.50461e-50	3.04266e-48	0.648752	0.38112	pDC
RP11-12J10.3	14.7846	3.1013	1.84143e-49	1.59419e-47	0.495202	0.145423	pDC
FAM105A	14.7773	3.10629	2.05078e-49	1.77043e-47	0.481766	0.151769	pDC
RNF11	14.7564	2.37773	2.79717e-49	2.408e-47	0.570058	0.27808	pDC
MSL2	14.7447	3.05672	3.32987e-49	2.85855e-47	0.493282	0.142831	pDC
RELL1	14.7324	3.67197	3.9906e-49	3.4162e-47	0.439539	0.0797622	pDC
IGFLR1	14.707	3.3826	5.80914e-49	4.95912e-47	0.454894	0.100007	pDC
ATAD2B	14.6928	2.69664	7.16374e-49	6.09854e-47	0.52975	0.189739	pDC
RP4-583P15.15	14.6758	4.71247	9.21798e-49	7.82558e-47	0.40499	0.0309893	pDC
GNA13	14.656	2.28773	1.2332e-48	1.04403e-46	0.639155	0.328757	pDC
HDAC9	14.6499	3.63522	1.34864e-48	1.13861e-46	0.447217	0.0888018	pDC
CCDC138	14.6003	3.85893	2.79627e-48	2.34145e-46	0.43762	0.0811865	pDC
CH507-42P11.8	14.5861	3.65126	3.44507e-48	2.86127e-46	0.435701	0.0839671	pDC
STAG1	14.5558	2.25518	5.36424e-48	4.44318e-46	0.654511	0.359984	pDC
GAS6	14.5446	2.90734	6.31753e-48	5.21869e-46	0.491363	0.151468	pDC
RP11-117D22.2	14.5366	8.27946	7.09836e-48	5.84795e-46	0.370441	0.00283395	pDC
HNRNPC	14.536	1.28526	7.16505e-48	5.88706e-46	0.902111	0.782842	pDC
RP11-347C12.1	14.5241	3.06593	8.5236e-48	6.96594e-46	0.491363	0.149075	pDC
IFNAR2	14.4903	2.65297	1.39579e-47	1.13768e-45	0.520154	0.202731	pDC
RPS6KA2	14.4796	2.52957	1.62935e-47	1.32452e-45	0.547025	0.243056	pDC
STMN1	14.4365	2.43518	3.04792e-47	2.46886e-45	0.56238	0.257114	pDC
SRD5A1	14.4364	4.28702	3.05315e-47	2.46886e-45	0.40499	0.0543294	pDC
CD4	14.3763	2.55051	7.29102e-47	5.88021e-45	0.527831	0.210473	pDC
WWOX	14.3718	2.62374	7.7805e-47	6.25851e-45	0.591171	0.271817	pDC
STIM1	14.3697	2.50672	8.01287e-47	6.42854e-45	0.570058	0.264298	pDC
ARL4C	14.367	2.80627	8.33615e-47	6.67044e-45	0.508637	0.172217	pDC
LINC01478	14.2895	8.11155	2.54389e-46	2.025e-44	0.364683	0.00357513	pDC
NFKBID	14.2866	2.78313	2.65101e-46	2.10481e-44	0.512476	0.178136	pDC
DCK	14.2463	3.19616	4.72984e-46	3.74562e-44	0.449136	0.116429	pDC
MAN2A1	14.2361	2.5298	5.47107e-46	4.32144e-44	0.545106	0.228644	pDC
COPA	14.2072	1.83568	8.27177e-46	6.50013e-44	0.71977	0.486978	pDC
TRAPPC9	14.1869	2.61676	1.10481e-45	8.63751e-44	0.53167	0.209368	pDC
RPS3A	14.1652	0.537904	1.50376e-45	1.17267e-43	0.930902	0.951387	pDC
ARMC9	14.1629	2.16086	1.55389e-45	1.20868e-43	0.706334	0.484513	pDC
SYK	14.1519	2.33586	1.81727e-45	1.40997e-43	0.568138	0.263794	pDC
RPS10-NUDT3	14.0288	2.33066	1.03958e-44	7.98497e-43	0.673704	0.385659	pDC
PAN3	14.0192	2.24862	1.18934e-44	9.11244e-43	0.621881	0.317412	pDC
EIF4A3	13.9887	2.16462	1.82732e-44	1.38963e-42	0.583493	0.321476	pDC
IQGAP2	13.9269	2.16529	4.34832e-44	3.29859e-42	0.673704	0.355309	pDC
CLASP2	13.9157	2.41229	5.0893e-44	3.85116e-42	0.550864	0.243148	pDC
C4orf19	13.8965	3.38266	6.65339e-44	5.02233e-42	0.431862	0.0991203	pDC
PACSIN1	13.877	7.49992	8.72707e-44	6.57146e-42	0.355086	0.00409832	pDC
JAML	13.8754	2.56477	8.92346e-44	6.70287e-42	0.516315	0.189094	pDC
MAPKAPK2	13.8149	2.17634	2.07106e-43	1.54433e-41	0.583493	0.299541	pDC
KCNK10	13.8078	7.57076	2.28679e-43	1.70105e-41	0.353167	0.00400143	pDC
INSR	13.7756	2.56174	3.57435e-43	2.63959e-41	0.520154	0.234689	pDC
DENND4A	13.7717	2.16833	3.7732e-43	2.77974e-41	0.696737	0.412409	pDC
UVRAG	13.6722	2.25139	1.4883e-42	1.08859e-40	0.568138	0.288452	pDC
MEF2D	13.6709	2.64357	1.51416e-42	1.10487e-40	0.489443	0.175303	pDC
PMEPA1	13.6609	3.35727	1.73891e-42	1.26585e-40	0.422265	0.0972455	pDC
P2RX1	13.6551	4.24998	1.88209e-42	1.36683e-40	0.385797	0.0478573	pDC
CCDC88A	13.6443	2.04623	2.18281e-42	1.57775e-40	0.631478	0.350586	pDC
GATAD2B	13.6093	2.21151	3.52679e-42	2.54319e-40	0.585413	0.292793	pDC
CEP128	13.5922	2.5464	4.45786e-42	3.20704e-40	0.512476	0.191299	pDC
CLK1	13.5751	1.80995	5.62363e-42	4.03624e-40	0.65643	0.417389	pDC
SOCS5	13.3904	3.22191	6.88506e-41	4.8619e-39	0.428023	0.112699	pDC
DUSP22	13.3872	2.69093	7.18257e-41	5.06033e-39	0.462572	0.171693	pDC
RP11-96H19.1	13.3718	3.47502	8.8436e-41	6.20205e-39	0.412668	0.0786674	pDC
ZFP36	13.364	1.4943	9.81718e-41	6.86911e-39	0.90595	0.779863	pDC
AC016831.7	13.3556	2.38126	1.09839e-40	7.66797e-39	0.604607	0.299487	pDC
CSF2RA	13.3486	2.40885	1.20694e-40	8.40658e-39	0.53167	0.220617	pDC
TRA2B	13.3292	1.53418	1.5653e-40	1.08534e-38	0.725528	0.532123	pDC
MAP4K1	13.3095	3.66946	2.03778e-40	1.40975e-38	0.395393	0.0575218	pDC
HS3ST3B1	13.3056	3.77511	2.14678e-40	1.47848e-38	0.391555	0.0611502	pDC
PABPC1	13.2813	0.996226	2.97334e-40	2.04314e-38	0.942418	0.872148	pDC
BLNK	13.2772	4.47032	3.1399e-40	2.15277e-38	0.366603	0.0385417	pDC
C3orf58	13.2558	3.20506	4.17633e-40	2.85696e-38	0.420345	0.11268	pDC
RIC1	13.2533	2.58887	4.31565e-40	2.9457e-38	0.495202	0.192195	pDC
TGFBI	13.2494	2.17786	4.54837e-40	3.09764e-38	0.568138	0.263421	pDC
RERE	13.2259	2.00513	6.22059e-40	4.21967e-38	0.619962	0.354752	pDC
RP11-231C14.4	13.2209	3.08355	6.64837e-40	4.48794e-38	0.435701	0.119268	pDC
SETBP1	13.2101	3.26901	7.67281e-40	5.1681e-38	0.420345	0.0944697	pDC
LSP1	13.1917	2.08403	9.79315e-40	6.56741e-38	0.637236	0.336242	pDC
FOXO3	13.1791	2.02007	1.15767e-39	7.72966e-38	0.669866	0.484367	pDC
ST3GAL4	13.1458	3.51394	1.79865e-39	1.19315e-37	0.399232	0.0797622	pDC
CNOT6L	13.1444	2.14397	1.83229e-39	1.21283e-37	0.604607	0.29086	pDC
LRCH3	13.1344	2.68075	2.09125e-39	1.38126e-37	0.47025	0.173084	pDC
HIVEP3	13.0402	3.1736	7.22617e-39	4.74219e-37	0.422265	0.109996	pDC
RPL17-C18orf32	13.023	2.2872	9.05391e-39	5.92895e-37	0.681382	0.409478	pDC
SH3TC1	12.9511	2.61827	2.31684e-38	1.50752e-36	0.460653	0.156938	pDC
USP15	12.883	1.76808	5.60971e-38	3.62702e-36	0.644914	0.40865	pDC
JMJD1C	12.8676	1.53413	6.85102e-38	4.42028e-36	0.819578	0.638006	pDC
FBXO34	12.8421	2.24857	9.52801e-38	6.10889e-36	0.543186	0.284635	pDC
STEAP1B	12.8011	2.38815	1.6173e-37	1.03477e-35	0.723608	0.435933	pDC
RGS7	12.7787	4.48767	2.15708e-37	1.37725e-35	0.353167	0.0350828	pDC
YWHAZ	12.7458	1.08402	3.28966e-37	2.08733e-35	0.825336	0.732044	pDC
VEGFB	12.7357	2.40872	3.74648e-37	2.37228e-35	0.466411	0.187258	pDC
RP11-463D19.2	12.7165	2.70694	4.7866e-37	3.01841e-35	0.452975	0.147709	pDC
PPP2R5C	12.7094	1.68226	5.24548e-37	3.29423e-35	0.71785	0.496667	pDC
KDM6A	12.6848	2.11839	7.17652e-37	4.48855e-35	0.575816	0.293946	pDC
CTD-2545M3.6	12.6516	6.27872	1.09573e-36	6.82538e-35	0.328215	0.00860357	pDC
GMCL1	12.633	2.94866	1.38856e-36	8.59698e-35	0.418426	0.128647	pDC
FBXW7	12.5902	2.23208	2.39159e-36	1.47475e-34	0.533589	0.26672	pDC
P2RY14	12.498	5.87021	7.65523e-36	4.68283e-34	0.326296	0.0107981	pDC
LARP4B	12.4868	1.92178	8.81297e-36	5.37915e-34	0.581574	0.330908	pDC
AHI1	12.4755	2.1069	1.01572e-35	6.15195e-34	0.523992	0.263019	pDC
TNFRSF1B	12.4501	2.18916	1.39665e-35	8.44243e-34	0.541267	0.242697	pDC
UBASH3B	12.4135	2.37998	2.20855e-35	1.32716e-33	0.520154	0.262385	pDC
UBE2J1	12.3998	1.8167	2.61973e-35	1.57117e-33	0.56238	0.335462	pDC
MCOLN2	12.3621	4.00493	4.18878e-35	2.5073e-33	0.351248	0.0378974	pDC
ACTN4	12.3591	1.63549	4.35164e-35	2.5997e-33	0.639155	0.45082	pDC
U2AF1L5	12.3536	2.39886	4.65686e-35	2.77663e-33	0.46833	0.192156	pDC
ST3GAL2	12.3402	2.84307	5.50176e-35	3.25507e-33	0.412668	0.113915	pDC
RP11-849F2.7	12.3243	2.31305	6.70127e-35	3.93436e-33	0.700576	0.434732	pDC
KIAA0226L	12.3004	3.48462	9.01456e-35	5.26227e-33	0.368522	0.0622257	pDC
CHCHD3	12.2656	1.67856	1.38634e-34	8.06208e-33	0.673704	0.456764	pDC
MKLN1	12.2519	1.92961	1.64068e-34	9.52312e-33	0.564299	0.329309	pDC
ERP29	12.2139	1.32339	2.6188e-34	1.50862e-32	0.706334	0.556979	pDC
UBE2D2	12.1835	1.27634	3.80377e-34	2.18304e-32	0.714012	0.568761	pDC
GLCCI1	12.1291	3.06278	7.40319e-34	4.24085e-32	0.397313	0.106455	pDC
RP11-138A9.2	12.0963	2.34108	1.10414e-33	6.28968e-32	0.491363	0.203705	pDC
XXbac-BPG181M17.5	12.0953	2.31269	1.11831e-33	6.3586e-32	0.508637	0.200692	pDC
AP3S1	12.0924	1.6699	1.15879e-33	6.56442e-32	0.579655	0.369939	pDC
PPP1R2	12.0876	1.64402	1.22793e-33	6.94326e-32	0.616123	0.398525	pDC
VIPR2	12.0558	6.27315	1.80814e-33	1.02052e-31	0.31286	0.00855512	pDC
KMT2C	12.0516	1.58258	1.90199e-33	1.07151e-31	0.68906	0.48881	pDC
DTNBP1	12.0371	2.4732	2.26686e-33	1.27473e-31	0.43762	0.166515	pDC
ATP1B3	12.0155	1.63199	2.94626e-33	1.6477e-31	0.771593	0.640055	pDC
WDR74	11.998	2.30244	3.64171e-33	2.03293e-31	0.483685	0.225853	pDC
N4BP2	11.995	2.84357	3.77283e-33	2.10229e-31	0.397313	0.111783	pDC
CNOT2	11.9927	1.81988	3.88042e-33	2.1544e-31	0.591171	0.361529	pDC
SLC1A4	11.9913	3.43358	3.94481e-33	2.1862e-31	0.360845	0.0698555	pDC
RGPD8	11.9096	2.41958	1.05544e-32	5.80722e-31	0.454894	0.173646	pDC
GPR65	11.8678	2.61497	1.73888e-32	9.49936e-31	0.422265	0.145612	pDC
MIR155HG	11.8469	3.08094	2.2338e-32	1.21814e-30	0.387716	0.101528	pDC
MNAT1	11.8323	2.25716	2.65867e-32	1.44469e-30	0.466411	0.203676	pDC
RBM6	11.822	1.7233	3.00545e-32	1.62735e-30	0.618042	0.386313	pDC
SYTL3	11.7911	2.15214	4.33781e-32	2.34051e-30	0.587332	0.305228	pDC
ZEB1	11.7572	2.58956	6.48119e-32	3.47862e-30	0.426104	0.124916	pDC
TRABD	11.7104	2.12969	1.12752e-31	6.03056e-30	0.462572	0.209421	pDC
MDFIC	11.6667	2.23078	1.88645e-31	1.00198e-29	0.456814	0.19733	pDC
MAP2K1	11.6518	1.71169	2.2468e-31	1.1872e-29	0.68714	0.428614	pDC
AC004448.5	11.6316	2.0631	2.84561e-31	1.50102e-29	0.644914	0.384317	pDC
PAFAH1B1	11.5973	1.50861	4.25272e-31	2.2394e-29	0.644914	0.458576	pDC
ABHD15	11.596	4.06378	4.31696e-31	2.26933e-29	0.326296	0.0402178	pDC
PDXDC1	11.5751	1.73319	5.50909e-31	2.89105e-29	0.573896	0.362454	pDC
HINT1	11.5714	0.917316	5.75193e-31	3.01333e-29	0.836852	0.760873	pDC
VPS13D	11.5293	2.11265	9.38909e-31	4.902e-29	0.479846	0.23141	pDC
CCND3	11.4996	1.55074	1.32481e-30	6.89331e-29	0.648752	0.444862	pDC
ARFGAP3	11.4669	1.67936	1.9349e-30	1.00167e-28	0.570058	0.379061	pDC
GAK	11.4538	2.10449	2.2506e-30	1.16118e-28	0.464491	0.223102	pDC
FAM49B	11.45	1.46751	2.35117e-30	1.21103e-28	0.710173	0.514146	pDC
TRA2A	11.4341	1.56342	2.82517e-30	1.45273e-28	0.637236	0.434228	pDC
RPPH1	11.4268	4.00504	3.07392e-30	1.578e-28	0.324376	0.0406732	pDC
BRF1	11.4042	3.08752	3.98354e-30	2.04153e-28	0.360845	0.0870869	pDC
AC072062.1	11.4033	1.99011	4.02566e-30	2.05967e-28	0.596929	0.324392	pDC
CBFA2T3	11.3961	4.64514	4.3731e-30	2.23371e-28	0.309021	0.0222501	pDC
RASSF2	11.393	2.68351	4.53346e-30	2.31176e-28	0.387716	0.107041	pDC
CNPY3	11.3843	1.69389	5.00834e-30	2.54968e-28	0.543186	0.336949	pDC
GPM6B	11.3731	3.31194	5.69187e-30	2.88806e-28	0.351248	0.0725248	pDC
EPB41	11.3507	2.21493	7.35599e-30	3.72012e-28	0.458733	0.196826	pDC
TBC1D8	11.3101	2.09196	1.16935e-29	5.87491e-28	0.489443	0.222273	pDC
UBE2K	11.3034	1.49195	1.26162e-29	6.31779e-28	0.642994	0.440041	pDC
DCTN4	11.2875	2.13229	1.51194e-29	7.52216e-28	0.456814	0.220592	pDC
MGST2	11.2668	1.46908	1.91335e-29	9.48843e-28	0.721689	0.529962	pDC
CTDP1	11.2603	3.02499	2.06096e-29	1.02039e-27	0.360845	0.0909818	pDC
POLR2A	11.2473	1.81554	2.38659e-29	1.17971e-27	0.523992	0.295195	pDC
ZNF652	11.2024	2.14742	3.96908e-29	1.95878e-27	0.460653	0.213248	pDC
RPS11	11.1915	0.479672	4.48865e-29	2.20808e-27	0.930902	0.932683	pDC
MORF4L2	11.1713	1.36554	5.63617e-29	2.76814e-27	0.667946	0.505004	pDC
SLC44A2	11.1687	2.10278	5.80369e-29	2.84585e-27	0.454894	0.203623	pDC
ESYT2	11.1672	1.79409	5.89842e-29	2.88768e-27	0.573896	0.360366	pDC
BRAF	11.1623	1.86371	6.23796e-29	3.04904e-27	0.545106	0.313817	pDC
FUT7	11.1579	7.14808	6.54933e-29	3.19613e-27	0.285988	0.00379313	pDC
COL26A1	11.1285	5.06451	9.1132e-29	4.43321e-27	0.297505	0.017866	pDC
GS1-114I9.3	11.1201	3.33488	1.00107e-28	4.86208e-27	0.339731	0.0639939	pDC
CBX6	11.1163	2.34146	1.04517e-28	5.06026e-27	0.418426	0.168467	pDC
DACH1	11.1132	3.79048	1.08183e-28	5.22946e-27	0.320537	0.0420102	pDC
GNAQ	11.1096	1.45324	1.12679e-28	5.43822e-27	0.675624	0.515812	pDC
HIST2H2AA3	11.0888	3.81879	1.42249e-28	6.84382e-27	0.324376	0.0521204	pDC
NUP98	11.0723	1.69664	1.70961e-28	8.21229e-27	0.608445	0.37441	pDC
RGPD5	11.0446	2.35753	2.32677e-28	1.11246e-26	0.422265	0.16371	pDC
BTG2	11.0443	1.78928	2.33558e-28	1.11493e-26	0.566219	0.358337	pDC
PPP6R3	11.0411	1.6659	2.42124e-28	1.15402e-26	0.602687	0.368427	pDC
HLA-DRA	11.031	1.91599	2.70834e-28	1.28686e-26	0.975048	0.773052	pDC
STAT4	11.022	2.41963	2.99347e-28	1.41576e-26	0.428023	0.142157	pDC
ZDHHC17	11.0193	2.68126	3.08513e-28	1.45462e-26	0.37428	0.110059	pDC
ARHGAP24	10.9967	2.09345	3.96226e-28	1.86245e-26	0.466411	0.212885	pDC
RPL34	10.9889	0.184584	4.32e-28	2.02439e-26	0.946257	0.980627	pDC
AC007319.1	10.9725	2.85364	5.18249e-28	2.4138e-26	0.368522	0.0956275	pDC
MAP2K6	10.9686	3.88356	5.40861e-28	2.51529e-26	0.31286	0.0380378	pDC
BIRC6	10.9387	1.53671	7.52603e-28	3.4947e-26	0.639155	0.437837	pDC
AP000476.1	10.9333	5.26061	7.98682e-28	3.70306e-26	0.289827	0.0143199	pDC
EXT1	10.9093	2.23777	1.04026e-27	4.80856e-26	0.456814	0.204562	pDC
PHF20	10.9076	1.52586	1.06011e-27	4.89293e-26	0.654511	0.459966	pDC
A1BG	10.9019	2.37951	1.12814e-27	5.19913e-26	0.395393	0.141678	pDC
RP11-386I14.4	10.8983	2.84408	1.17371e-27	5.40103e-26	0.362764	0.0956808	pDC
ERO1B	10.8932	2.41852	1.24206e-27	5.69841e-26	0.401152	0.13958	pDC
SHD	10.8811	7.36173	1.41829e-27	6.49723e-26	0.278311	0.00297443	pDC
HLA-DPB1	10.8792	1.69281	1.44829e-27	6.62473e-26	0.896353	0.664548	pDC
TCL1A	10.8723	6.81736	1.56166e-27	7.13268e-26	0.28023	0.00532879	pDC
NFX1	10.8675	2.20429	1.64608e-27	7.50706e-26	0.422265	0.17865	pDC
CTC1	10.8636	4.06453	1.71829e-27	7.82472e-26	0.31094	0.0434635	pDC
SEC61G	10.8607	1.0389	1.77419e-27	8.0673e-26	0.775432	0.669475	pDC
SUPT3H	10.8257	2.32244	2.60018e-27	1.17707e-25	0.420345	0.163138	pDC
CYTIP	10.8185	1.71657	2.81349e-27	1.26988e-25	0.602687	0.344419	pDC
NRP1	10.8175	2.06453	2.8447e-27	1.28208e-25	0.456814	0.215118	pDC
CHD9	10.8093	1.46829	3.11006e-27	1.39962e-25	0.59309	0.409856	pDC
ZNRF2	10.8021	2.26525	3.36601e-27	1.50596e-25	0.422265	0.164151	pDC
RP5-1171I10.5	10.7731	2.7606	4.61002e-27	2.05952e-25	0.360845	0.0988538	pDC
ANKRD44	10.7114	1.73794	8.99625e-27	4.00157e-25	0.573896	0.324208	pDC
RPL36A	10.6979	0.916006	1.04133e-26	4.62517e-25	0.877159	0.835854	pDC
IMMP2L	10.6911	2.24051	1.12072e-26	4.97059e-25	0.429942	0.190126	pDC
SEC31A	10.6902	1.47507	1.1313e-26	5.01024e-25	0.589251	0.404978	pDC
UBE2E2	10.6815	1.63541	1.24239e-26	5.49431e-25	0.59501	0.377394	pDC
AC007040.11	10.6734	4.64388	1.35582e-26	5.97866e-25	0.289827	0.0227055	pDC
RALGAPA1	10.6646	1.84215	1.49087e-26	6.56476e-25	0.508637	0.278928	pDC
RPS8	10.663	0.331767	1.517e-26	6.67024e-25	0.93666	0.96046	pDC
NEMF	10.6284	1.5787	2.19943e-26	9.64319e-25	0.545106	0.343106	pDC
COMMD6	10.6078	0.815304	2.74243e-26	1.19726e-24	0.775432	0.724516	pDC
SEC14L1	10.5826	1.61998	3.5885e-26	1.56217e-24	0.575816	0.380843	pDC
NCMAP	10.5764	4.45194	3.83411e-26	1.66672e-24	0.291747	0.0308585	pDC
JARID2	10.5664	1.77689	4.26391e-26	1.85094e-24	0.598848	0.345058	pDC
LUC7L	10.555	2.00309	4.81386e-26	2.08671e-24	0.441459	0.211136	pDC
TTC17	10.5428	1.79365	5.48153e-26	2.36609e-24	0.487524	0.27341	pDC
ATF7IP	10.539	1.91936	5.70756e-26	2.46019e-24	0.47025	0.230766	pDC
OXNAD1	10.527	2.57968	6.4855e-26	2.78767e-24	0.370441	0.11157	pDC
TRPM2	10.5107	3.84367	7.71097e-26	3.30978e-24	0.301344	0.0405666	pDC
ASXL2	10.5049	2.23955	8.20474e-26	3.51679e-24	0.40691	0.175458	pDC
GNB1	10.5017	1.26913	8.48799e-26	3.63312e-24	0.712092	0.556102	pDC
ATP2A3	10.4793	2.82816	1.07519e-25	4.59573e-24	0.34357	0.0814239	pDC
IL6ST	10.4728	1.51507	1.15211e-25	4.91081e-24	0.81382	0.708322	pDC
ST3GAL5	10.4427	2.27061	1.58189e-25	6.72403e-24	0.410749	0.187438	pDC
FTX	10.4384	1.73821	1.65653e-25	7.0218e-24	0.547025	0.315522	pDC
FRYL	10.43	1.79993	1.80795e-25	7.64252e-24	0.493282	0.256891	pDC
SAP130	10.4241	2.90456	1.92398e-25	8.12179e-24	0.341651	0.0917859	pDC
RLF	10.413	1.76027	2.16411e-25	9.12288e-24	0.504798	0.27312	pDC
SNHG7	10.3583	1.55822	3.83767e-25	1.60236e-23	0.539347	0.340601	pDC
MDM4	10.3497	1.72727	4.19705e-25	1.75003e-23	0.502879	0.291654	pDC
SCFD1	10.3485	1.71158	4.24904e-25	1.7693e-23	0.491363	0.271972	pDC
SOCS1	10.3226	2.30619	5.569e-25	2.31264e-23	0.393474	0.152084	pDC
CENPC	10.3127	2.00325	6.17353e-25	2.55676e-23	0.433781	0.201007	pDC
NSUN2	10.2843	2.58392	8.29039e-25	3.40745e-23	0.353167	0.111023	pDC
PTEN	10.2843	1.52337	8.29431e-25	3.40745e-23	0.571977	0.388333	pDC
DOCK2	10.2627	1.73298	1.03739e-24	4.24472e-23	0.520154	0.275508	pDC
KDM5A	10.2546	1.67817	1.1286e-24	4.61176e-23	0.502879	0.297472	pDC
RP11-182L21.6	10.2202	3.47121	1.6093e-24	6.54981e-23	0.305182	0.0563107	pDC
WDFY2	10.2144	1.88314	1.70983e-24	6.94976e-23	0.462572	0.241564	pDC
PAG1	10.1938	1.73104	2.11255e-24	8.56394e-23	0.527831	0.308542	pDC
NCOA1	10.1388	1.66968	3.71461e-24	1.49595e-22	0.523992	0.321214	pDC
BMF	10.1317	3.93869	3.9953e-24	1.60688e-22	0.285988	0.0339637	pDC
CDK17	10.0989	1.79979	5.5882e-24	2.23871e-22	0.50096	0.282552	pDC
AMBRA1	10.0767	1.68057	7.00531e-24	2.79547e-22	0.554702	0.32118	pDC
CIITA	10.072	2.38478	7.34762e-24	2.92825e-22	0.364683	0.12512	pDC
MAP4K4	10.0501	1.67437	9.17755e-24	3.65279e-22	0.525912	0.318613	pDC
HLA-DQB1	10.0332	1.44505	1.08932e-23	4.32439e-22	0.744722	0.535238	pDC
SMG1	10.0254	1.57812	1.17827e-23	4.66542e-22	0.510557	0.317009	pDC
TCOF1	10.02	2.39471	1.24565e-23	4.92586e-22	0.370441	0.140588	pDC
SENP6	10.0056	1.45713	1.4399e-23	5.67937e-22	0.548944	0.366199	pDC
SEPHS1	9.99002	3.07916	1.68554e-23	6.63967e-22	0.31286	0.0743995	pDC
RP5-972B16.2	9.96063	1.94882	2.26629e-23	8.87035e-22	0.456814	0.205565	pDC
UBE2H	9.94759	1.49112	2.58358e-23	1.00737e-21	0.570058	0.400657	pDC
FOXJ3	9.94682	1.97776	2.60372e-23	1.01393e-21	0.422265	0.203792	pDC
TMEM184C	9.93685	2.80866	2.87796e-23	1.1193e-21	0.332054	0.097323	pDC
FADS2	9.93364	2.87485	2.97208e-23	1.15444e-21	0.324376	0.0892281	pDC
PBRM1	9.92166	1.52117	3.35122e-23	1.29514e-21	0.520154	0.339778	pDC
SLA2	9.90755	2.96791	3.85989e-23	1.48424e-21	0.31094	0.052784	pDC
CH17-373J23.1	9.90151	3.49997	4.10055e-23	1.57481e-21	0.293666	0.0475328	pDC
DNASE1L3	9.8942	4.64324	4.41113e-23	1.69196e-21	0.266795	0.0160639	pDC
ANKRD10	9.88473	1.40196	4.84888e-23	1.85523e-21	0.583493	0.399194	pDC
GLG1	9.87619	1.49077	5.28035e-23	2.01779e-21	0.543186	0.356728	pDC
CERS4	9.86772	2.58277	5.74561e-23	2.19012e-21	0.357006	0.135414	pDC
RP11-563J2.2	9.85101	3.36819	6.78573e-23	2.58018e-21	0.297505	0.0506041	pDC
MS4A6A	9.8493	1.78534	6.90245e-23	2.61806e-21	0.493282	0.250928	pDC
RHOH	9.84677	1.97339	7.0784e-23	2.68148e-21	0.441459	0.183489	pDC
RP4-613B23.5	9.84419	2.631	7.26241e-23	2.74779e-21	0.333973	0.0983791	pDC
PQLC1	9.84319	2.13318	7.33488e-23	2.77179e-21	0.383877	0.169329	pDC
STAP1	9.8327	4.66089	8.14095e-23	3.0613e-21	0.266795	0.0186314	pDC
MAML3	9.79297	2.01999	1.20693e-22	4.52186e-21	0.426104	0.202077	pDC
NOTCH4	9.77796	3.94953	1.4e-22	5.22694e-21	0.276392	0.031062	pDC
PRH1	9.77491	2.01217	1.44286e-22	5.37947e-21	0.416507	0.181038	pDC
ARID4B	9.75996	1.2672	1.67228e-22	6.2197e-21	0.648752	0.477014	pDC
C1orf228	9.7575	2.5866	1.71334e-22	6.36468e-21	0.333973	0.0978946	pDC
HIST1H2AC	9.72552	2.566	2.34708e-22	8.6873e-21	0.349328	0.125226	pDC
SMIM20	9.72101	1.8743	2.45346e-22	9.05916e-21	0.410749	0.21865	pDC
SKIL	9.70401	1.36294	2.89891e-22	1.06654e-20	0.568138	0.40337	pDC
XBP1	9.67206	1.12733	3.96327e-22	1.44943e-20	0.666027	0.532423	pDC
RNF126	9.67171	1.97551	3.97663e-22	1.45258e-20	0.391555	0.1799	pDC
GABPB1	9.66278	1.75188	4.33942e-22	1.58322e-20	0.462572	0.261803	pDC
SRSF7	9.657	1.14474	4.59099e-22	1.67301e-20	0.646833	0.526344	pDC
ZNF521	9.65592	3.59572	4.63995e-22	1.68884e-20	0.28215	0.0415112	pDC
COG5	9.65398	1.7328	4.72861e-22	1.71907e-20	0.46833	0.252473	pDC
SPON2	9.64461	2.08572	5.18071e-22	1.87897e-20	0.391555	0.137865	pDC
HVCN1	9.63793	2.60957	5.52934e-22	1.99832e-20	0.328215	0.0987957	pDC
SLC38A1	9.63775	1.86067	5.53906e-22	1.99948e-20	0.431862	0.191943	pDC
NUTM2A-AS1	9.62212	1.76014	6.44858e-22	2.3196e-20	0.443378	0.232214	pDC
KMT2E	9.59018	1.08038	8.79295e-22	3.1481e-20	0.729367	0.602337	pDC
SIK3	9.58222	1.58208	9.49792e-22	3.39653e-20	0.700576	0.459089	pDC
SSR4	9.5766	0.849316	1.00296e-21	3.58249e-20	0.806142	0.722181	pDC
RASA1	9.55315	1.61482	1.25809e-21	4.48334e-20	0.52975	0.324509	pDC
PNISR	9.55207	1.09747	1.27135e-21	4.52532e-20	0.635317	0.517314	pDC
AC023590.1	9.53828	5.26653	1.45216e-21	5.15095e-20	0.25144	0.0108077	pDC
SLC9A7	9.53557	2.94323	1.49071e-21	5.28161e-20	0.303263	0.0698216	pDC
RP11-111K18.1	9.5272	1.97125	1.61588e-21	5.71846e-20	0.403071	0.173699	pDC
ELL	9.50855	1.84132	1.93332e-21	6.83398e-20	0.428023	0.203531	pDC
KCNG2	9.49826	5.2025	2.13434e-21	7.52716e-20	0.25144	0.0122756	pDC
SENP3-EIF4A1	9.49056	1.67283	2.29798e-21	8.08565e-20	0.571977	0.317508	pDC
HNRNPH1	9.45657	1.15624	3.18203e-21	1.11706e-19	0.652591	0.527133	pDC
MX1	9.45408	2.10396	3.25884e-21	1.14272e-19	0.37428	0.157204	pDC
NRDC	9.4486	1.49709	3.43406e-21	1.20141e-19	0.487524	0.307975	pDC
CCDC91	9.43737	1.5279	3.82269e-21	1.33433e-19	0.506718	0.325216	pDC
TATDN3	9.43666	2.68511	3.84867e-21	1.34187e-19	0.314779	0.0915292	pDC
NPIPB11	9.43252	2.69693	4.00351e-21	1.39268e-19	0.318618	0.0886226	pDC
KDM4B	9.41069	2.03604	4.92886e-21	1.71264e-19	0.380038	0.160702	pDC
MTMR1	9.38995	2.86903	6.00284e-21	2.0764e-19	0.301344	0.0716528	pDC
SEC61A1	9.38424	1.53913	6.33698e-21	2.18951e-19	0.462572	0.283879	pDC
NCF1	9.37906	2.31539	6.65615e-21	2.2972e-19	0.351248	0.128235	pDC
TBC1D32	9.37297	3.22474	7.05223e-21	2.42842e-19	0.285988	0.053346	pDC
CTNS	9.36598	3.10157	7.53477e-21	2.58877e-19	0.289827	0.0629378	pDC
TM9SF3	9.35924	1.36715	8.03107e-21	2.7562e-19	0.518234	0.348866	pDC
ST6GALNAC4	9.35863	2.53399	8.07783e-21	2.76914e-19	0.320537	0.105587	pDC
RNF122	9.35293	2.89159	8.52563e-21	2.91939e-19	0.301344	0.0685185	pDC
SYAP1	9.34973	1.2955	8.78688e-21	3.00213e-19	0.600768	0.452525	pDC
UST	9.33791	2.47231	9.82575e-21	3.34589e-19	0.333973	0.1094	pDC
ZFAND3	9.33601	1.39612	1.00038e-20	3.40273e-19	0.696737	0.497127	pDC
UHRF1	9.33483	3.53689	1.01158e-20	3.43702e-19	0.272553	0.0386192	pDC
PCNX	9.32797	1.58228	1.07917e-20	3.65856e-19	0.514395	0.320759	pDC
STX18	9.3155	1.92157	1.21385e-20	4.11058e-19	0.391555	0.180573	pDC
EEPD1	9.30546	2.48002	1.33407e-20	4.50278e-19	0.330134	0.102729	pDC
AKAP9	9.27266	1.21003	1.8157e-20	6.09482e-19	0.637236	0.473443	pDC
BAZ2B	9.26891	1.509	1.88055e-20	6.30559e-19	0.481766	0.301663	pDC
NIPBL	9.25575	1.25045	2.12731e-20	7.12521e-19	0.606526	0.448635	pDC
LINC00486	9.25372	1.79504	2.16807e-20	7.25381e-19	0.677543	0.388028	pDC
RP11-166B2.1	9.24038	2.78473	2.45624e-20	8.17333e-19	0.303263	0.0762549	pDC
CD83	9.22397	1.52617	2.86307e-20	9.51677e-19	0.548944	0.36663	pDC
NT5C2	9.21769	1.689	3.03556e-20	1.00792e-18	0.43762	0.241845	pDC
RP11-160E2.6	9.2041	2.80861	3.44534e-20	1.1415e-18	0.299424	0.0758432	pDC
SMC6	9.20338	1.96146	3.46873e-20	1.14802e-18	0.380038	0.16995	pDC
IGHM	9.20317	3.52542	3.47535e-20	1.14897e-18	0.264875	0.0294101	pDC
SMCHD1	9.19944	1.35885	3.59812e-20	1.18827e-18	0.614203	0.443442	pDC
HIP1	9.19335	1.8931	3.80812e-20	1.25627e-18	0.412668	0.216034	pDC
C22orf34	9.17721	2.70761	4.42414e-20	1.45792e-18	0.305182	0.0791373	pDC
OXR1	9.17061	1.36411	4.70371e-20	1.54672e-18	0.581574	0.391201	pDC
HIST1H1C	9.16812	2.08905	4.81351e-20	1.58113e-18	0.37428	0.168341	pDC
DCP1A	9.16431	1.69027	4.98643e-20	1.63443e-18	0.426104	0.229007	pDC
AC018890.6	9.16212	1.64822	5.08864e-20	1.66615e-18	0.627639	0.371445	pDC
FKBP5	9.14512	1.28481	5.95617e-20	1.94604e-18	0.74856	0.579651	pDC
NCOA3	9.14257	1.47266	6.0987e-20	1.99049e-18	0.516315	0.321437	pDC
AXIN1	9.13533	2.71398	6.52074e-20	2.12597e-18	0.309021	0.0914517	pDC
EXOC4	9.13039	1.45107	6.82517e-20	2.22286e-18	0.554702	0.36631	pDC
PUM1	9.12024	1.32544	7.4956e-20	2.43345e-18	0.545106	0.384559	pDC
CCDC186	9.1111	1.5824	8.15479e-20	2.64465e-18	0.451056	0.265325	pDC
SLC35F3	9.10378	5.05769	8.72382e-20	2.82322e-18	0.241843	0.0121739	pDC
CD164	9.08833	1.0042	1.00569e-19	3.2512e-18	0.704415	0.582688	pDC
TTC3	9.06406	1.22752	1.25682e-19	4.05025e-18	0.564299	0.423173	pDC
SLC12A3	9.051	5.35198	1.4167e-19	4.54636e-18	0.238004	0.00942711	pDC
TOX2	9.04519	3.76989	1.49399e-19	4.78435e-18	0.257198	0.028446	pDC
HHAT	9.03087	3.17029	1.70308e-19	5.43124e-18	0.276392	0.0530214	pDC
PTPN2	9.01314	1.32028	2.00246e-19	6.37272e-18	0.527831	0.363399	pDC
TRAPPC10	9.01027	1.72501	2.05542e-19	6.53449e-18	0.431862	0.220539	pDC
GGNBP2	9.00525	1.25363	2.1517e-19	6.82643e-18	0.52975	0.380349	pDC
FAM65C	9.00342	2.90891	2.18794e-19	6.92995e-18	0.287908	0.0651178	pDC
ANKRD53	8.99788	6.35429	2.30119e-19	7.27809e-18	0.232246	0.00506719	pDC
ITPR1	8.99341	1.76192	2.39677e-19	7.57256e-18	0.418426	0.212502	pDC
FBRSL1	8.98703	2.62916	2.54008e-19	8.00882e-18	0.301344	0.0868301	pDC
HADH	8.96961	1.83351	2.97552e-19	9.3433e-18	0.381958	0.19422	pDC
WAC	8.96617	1.15838	3.06995e-19	9.62013e-18	0.616123	0.477362	pDC
DMXL1	8.95833	1.84641	3.29627e-19	1.03188e-17	0.387716	0.188944	pDC
PIK3AP1	8.95032	1.85588	3.54441e-19	1.10842e-17	0.391555	0.183092	pDC
PDS5A	8.949	1.3929	3.58733e-19	1.11956e-17	0.518234	0.343615	pDC
UCK2	8.94477	2.83155	3.72719e-19	1.16203e-17	0.289827	0.0698846	pDC
SETD2	8.93937	1.45378	3.91405e-19	1.21657e-17	0.493282	0.306303	pDC
INTS6	8.93728	1.63785	3.98869e-19	1.23601e-17	0.451056	0.264443	pDC
PRKCA	8.93085	2.12032	4.22741e-19	1.30866e-17	0.366603	0.16294	pDC
CTC-499B15.5	8.92911	1.7077	4.29435e-19	1.3267e-17	0.43762	0.220868	pDC
PDE7A	8.92621	1.99346	4.40841e-19	1.36057e-17	0.370441	0.160067	pDC
KLC1	8.92303	1.50963	4.53714e-19	1.39889e-17	0.464491	0.282179	pDC
IFRD1	8.9224	1.40842	4.56294e-19	1.40543e-17	0.508637	0.341759	pDC
SUPT6H	8.88684	1.50205	6.28724e-19	1.93265e-17	0.46833	0.277586	pDC
PIP4K2A	8.88477	1.39531	6.40532e-19	1.965e-17	0.566219	0.349597	pDC
RPS27	8.87897	0.13148	6.74835e-19	2.06198e-17	0.93858	0.977769	pDC
TMX2-CTNND1	8.86949	1.61454	7.3481e-19	2.243e-17	0.47025	0.248472	pDC
CPLX1	8.85762	4.9199	8.17435e-19	2.48778e-17	0.236084	0.0127794	pDC
CORO1A	8.8444	1.71763	9.20237e-19	2.79233e-17	0.439539	0.212672	pDC
HIVEP2	8.83825	1.95989	9.72281e-19	2.94733e-17	0.378119	0.172188	pDC
DOCK1	8.83367	2.21856	1.01294e-18	3.06756e-17	0.345489	0.151628	pDC
NUP210	8.83107	2.6274	1.03683e-18	3.1368e-17	0.295585	0.078648	pDC
SNX29	8.83006	1.54676	1.04615e-18	3.15876e-17	0.46833	0.279684	pDC
PIP5K1A	8.82341	1.96883	1.11024e-18	3.34566e-17	0.358925	0.154089	pDC
SH3BP4	8.82196	2.53916	1.12471e-18	3.38594e-17	0.305182	0.0962718	pDC
GATAD2A	8.81902	1.58374	1.15463e-18	3.47262e-17	0.449136	0.269239	pDC
PLEKHG2	8.81439	2.24005	1.20342e-18	3.61227e-17	0.339731	0.131553	pDC
SH3GL1	8.81322	2.08178	1.21601e-18	3.64648e-17	0.34357	0.144788	pDC
RPS15A	8.80606	0.184133	1.29617e-18	3.87928e-17	0.93858	0.964394	pDC
POLR2J3	8.80385	1.37593	1.322e-18	3.9527e-17	0.53167	0.348997	pDC
CD37	8.79278	1.38457	1.4591e-18	4.34568e-17	0.596929	0.38328	pDC
SRSF6	8.77013	1.47798	1.78467e-18	5.29475e-17	0.454894	0.278642	pDC
FAM53C	8.7526	2.19343	2.08485e-18	6.16147e-17	0.330134	0.130599	pDC
DDX24	8.73435	1.02015	2.45058e-18	7.22144e-17	0.608445	0.493775	pDC
KLHL6	8.7203	1.88941	2.77474e-18	8.16098e-17	0.37428	0.1735	pDC
SRC	8.71558	2.78754	2.8928e-18	8.49645e-17	0.284069	0.0747871	pDC
CLASP1	8.71552	1.66618	2.89434e-18	8.49645e-17	0.433781	0.23608	pDC
SRGN	8.70329	1.7599	3.22401e-18	9.44609e-17	0.934741	0.676945	pDC
H3F3B	8.70192	0.453973	3.26325e-18	9.54284e-17	0.925144	0.933342	pDC
MTSS1L	8.69648	2.80249	3.42345e-18	9.99222e-17	0.285988	0.078057	pDC
UBXN4	8.69558	0.939278	3.45073e-18	1.00527e-16	0.654511	0.550357	pDC
RPS6KA4	8.67913	2.74972	3.9882e-18	1.15635e-16	0.28215	0.0731061	pDC
CROCC	8.66591	2.14698	4.47935e-18	1.29508e-16	0.337812	0.132343	pDC
LILRA5	8.65803	2.70677	4.79996e-18	1.38647e-16	0.284069	0.0683296	pDC
KPNA2	8.65286	2.03112	5.02251e-18	1.44939e-16	0.34357	0.148126	pDC
SKAP2	8.65055	1.34098	5.12536e-18	1.47768e-16	0.49904	0.328185	pDC
RP11-73G16.2	8.63605	11.767	5.81879e-18	1.67287e-16	0.21881	9.6887e-05	pDC
GRSF1	8.63379	1.51745	5.93507e-18	1.70471e-16	0.422265	0.256005	pDC
TXNRD1	8.61649	1.14717	6.90394e-18	1.97559e-16	0.710173	0.5859	pDC
ZNF644	8.59166	1.38161	8.57209e-18	2.45064e-16	0.483685	0.314272	pDC
SLAMF7	8.58343	3.53421	9.2086e-18	2.63016e-16	0.24952	0.0328786	pDC
PPP1R3B	8.57934	2.76144	9.54167e-18	2.72275e-16	0.28023	0.0723455	pDC
RPS28	8.56983	0.105754	1.03634e-17	2.95175e-16	0.940499	0.974301	pDC
SLC12A7	8.55468	2.36548	1.182e-17	3.36142e-16	0.307102	0.108295	pDC
SLC7A11	8.54888	3.52094	1.24287e-17	3.52689e-16	0.24952	0.0355624	pDC
LUC7L2	8.54262	1.28969	1.31216e-17	3.71662e-16	0.514395	0.352645	pDC
KRT5	8.53799	4.11961	1.36572e-17	3.86474e-16	0.236084	0.0188591	pDC
FARP2	8.53389	1.9876	1.41509e-17	3.99706e-16	0.345489	0.14783	pDC
CERK	8.52868	2.47071	1.48028e-17	4.17737e-16	0.295585	0.0890537	pDC
RBFOX2	8.52771	1.52818	1.49269e-17	4.20463e-16	0.683301	0.509795	pDC
MCM6	8.51352	2.85617	1.68735e-17	4.73554e-16	0.270633	0.0581419	pDC
PAPD4	8.50524	1.44656	1.81216e-17	5.0719e-16	0.47025	0.289038	pDC
NME1-NME2	8.48621	1.55198	2.13489e-17	5.95883e-16	0.520154	0.286219	pDC
TBC1D5	8.47383	1.33548	2.37451e-17	6.61559e-16	0.533589	0.370709	pDC
EDEM1	8.46426	1.90065	2.57773e-17	7.16876e-16	0.351248	0.164582	pDC
ZBTB18	8.45515	2.97933	2.78719e-17	7.73723e-16	0.264875	0.0597115	pDC
SETD5	8.45038	1.37441	2.90363e-17	8.03862e-16	0.479846	0.314234	pDC
CCNH	8.44083	1.3224	3.15101e-17	8.71562e-16	0.510557	0.348992	pDC
SNRPN	8.42885	1.38343	3.49092e-17	9.6471e-16	0.454894	0.286592	pDC
GTPBP1	8.42626	2.08678	3.56901e-17	9.84513e-16	0.324376	0.124359	pDC
UNC93B1	8.42491	1.63939	3.61042e-17	9.95041e-16	0.389635	0.21366	pDC
ZCCHC11	8.36304	1.4741	6.11219e-17	1.6725e-15	0.435701	0.25289	pDC
BAIAP2L1	8.34259	1.47816	7.26816e-17	1.98527e-15	0.460653	0.280909	pDC
PHLPP2	8.3257	3.11722	8.3835e-17	2.28585e-15	0.257198	0.0512339	pDC
RPS27A	8.30801	0.105199	9.7322e-17	2.64887e-15	0.930902	0.967267	pDC
CHCHD2	8.29742	0.655357	1.06397e-16	2.88817e-15	0.854127	0.795283	pDC
GAPT	8.29575	3.57075	1.07905e-16	2.92651e-15	0.239923	0.0331499	pDC
DAGLB	8.26782	1.54478	1.36427e-16	3.6773e-15	0.422265	0.236942	pDC
TBL1XR1	8.26456	1.30086	1.40216e-16	3.77608e-15	0.491363	0.339134	pDC
SMARCC1	8.26387	1.40108	1.41019e-16	3.79439e-15	0.458733	0.289813	pDC
TET2	8.25778	1.44791	1.48406e-16	3.98616e-15	0.462572	0.276356	pDC
SLC7A1	8.25581	2.29807	1.50879e-16	4.04903e-15	0.299424	0.102652	pDC
IDH3A	8.2518	2.12136	1.56032e-16	4.17999e-15	0.316699	0.131326	pDC
SERTAD2	8.25042	1.70548	1.57832e-16	4.22453e-15	0.368522	0.186328	pDC
RGPD2	8.24386	2.59856	1.66737e-16	4.45899e-15	0.28023	0.0778148	pDC
GALNT7	8.2383	2.18747	1.74679e-16	4.66322e-15	0.31286	0.125294	pDC
HLA-DMB	8.2368	1.33083	1.7688e-16	4.71789e-15	0.512476	0.319335	pDC
ERCC1	8.23444	1.25377	1.804e-16	4.80758e-15	0.495202	0.338819	pDC
AFF1	8.23407	1.34866	1.80954e-16	4.81815e-15	0.523992	0.356825	pDC
PHC3	8.21625	1.64244	2.09961e-16	5.57115e-15	0.385797	0.200338	pDC
CLVS1	8.18088	1.50357	2.8179e-16	7.45769e-15	0.458733	0.251078	pDC
GYS1	8.15795	2.72447	3.40769e-16	9.00306e-15	0.266795	0.0677434	pDC
MSI2	8.15647	1.48454	3.4497e-16	9.10619e-15	0.445298	0.260268	pDC
CMSS1	8.13718	1.69992	4.04582e-16	1.06522e-14	0.416507	0.24104	pDC
RGPD1	8.13226	2.52012	4.21349e-16	1.10842e-14	0.28215	0.0816322	pDC
VAV3	8.12723	1.76773	4.39215e-16	1.15443e-14	0.366603	0.166389	pDC
SAP30BP	8.12117	1.51387	4.61698e-16	1.21248e-14	0.399232	0.235411	pDC
DFFA	8.10411	2.13038	5.31313e-16	1.38935e-14	0.307102	0.123836	pDC
IFNLR1	8.09429	3.30668	5.75993e-16	1.49851e-14	0.243762	0.0450718	pDC
IL16	8.08175	2.23144	6.38434e-16	1.65814e-14	0.293666	0.0931423	pDC
PHYKPL	8.06677	1.6194	7.218e-16	1.86991e-14	0.378119	0.198308	pDC
FNBP4	8.06241	1.26671	7.48081e-16	1.93472e-14	0.477927	0.319432	pDC
MTDH	8.04574	0.722196	8.57262e-16	2.21335e-14	0.714012	0.663444	pDC
CDR2	8.03293	2.07032	9.51739e-16	2.45521e-14	0.316699	0.128637	pDC
CTD-2207O23.3	8.03209	2.389	9.5826e-16	2.46996e-14	0.285988	0.087334	pDC
ZBTB20	8.03157	1.23331	9.62336e-16	2.47838e-14	0.59309	0.416973	pDC
FAM214A	8.02842	1.67721	9.87341e-16	2.53773e-14	0.381958	0.195702	pDC
ARL17B	8.02836	1.7205	9.87867e-16	2.53773e-14	0.368522	0.172575	pDC
BCL7A	8.02646	2.74045	1.00329e-15	2.57519e-14	0.261036	0.0660479	pDC
YME1L1	8.02163	1.09136	1.04352e-15	2.67399e-14	0.541267	0.40522	pDC
RALA	8.01388	1.30683	1.11141e-15	2.84083e-14	0.481766	0.335384	pDC
USP9Y	7.99799	2.4609	1.26468e-15	3.22719e-14	0.28215	0.0904343	pDC
RP11-599B13.6	7.98588	1.69905	1.3952e-15	3.55729e-14	0.368522	0.168477	pDC
BRD2	7.97707	1.04059	1.49852e-15	3.81438e-14	0.554702	0.438821	pDC
CD55	7.9738	0.924844	1.53864e-15	3.91326e-14	0.727447	0.606479	pDC
RAP1GDS1	7.95444	1.5608	1.79941e-15	4.55757e-14	0.389635	0.210056	pDC
MAN2B1	7.93012	2.13568	2.18937e-15	5.5179e-14	0.303263	0.120314	pDC
IDS	7.91444	1.11054	2.48365e-15	6.23904e-14	0.512476	0.382607	pDC
MX2	7.90163	2.12269	2.75281e-15	6.89822e-14	0.301344	0.111667	pDC
ABHD15-AS1	7.90048	1.70586	2.77827e-15	6.95633e-14	0.364683	0.162833	pDC
TTTY15	7.89796	2.6936	2.83498e-15	7.09253e-14	0.259117	0.0658154	pDC
HLA-DPA1	7.88117	1.30458	3.24326e-15	8.07442e-14	0.877159	0.675782	pDC
CCSER1	7.8632	1.71584	3.74433e-15	9.29171e-14	0.712092	0.432242	pDC
RNF216	7.86165	1.57952	3.79104e-15	9.39239e-14	0.385797	0.217783	pDC
SH2D3C	7.84896	2.7405	4.19508e-15	1.03766e-13	0.253359	0.0571682	pDC
MED13	7.83538	1.26284	4.67419e-15	1.15338e-13	0.477927	0.32479	pDC
ENAM	7.81639	6.3698	5.43602e-15	1.33599e-13	0.201536	0.00384641	pDC
EMB	7.81061	1.69377	5.69133e-15	1.39649e-13	0.351248	0.151502	pDC
TM9SF2	7.8044	1.09137	5.97873e-15	1.46233e-13	0.512476	0.385935	pDC
CLCN5	7.8042	2.71785	5.98788e-15	1.4634e-13	0.255278	0.0662853	pDC
TGIF2	7.80129	2.38181	6.12786e-15	1.49523e-13	0.274472	0.0847616	pDC
VTI1A	7.7984	1.34945	6.26954e-15	1.52858e-13	0.477927	0.298054	pDC
CCNT2	7.79307	1.55377	6.5401e-15	1.59328e-13	0.383877	0.210463	pDC
ADK	7.792	1.2172	6.59579e-15	1.60557e-13	0.50096	0.360328	pDC
ADA	7.77407	2.58133	7.60059e-15	1.84723e-13	0.257198	0.0625842	pDC
SSH2	7.76663	1.12974	8.06046e-15	1.95589e-13	0.604607	0.452491	pDC
ARHGAP27	7.766	2.27654	8.10068e-15	1.96409e-13	0.276392	0.0888987	pDC
PARG	7.76268	1.75542	8.31508e-15	2.0113e-13	0.34357	0.162344	pDC
KLF3	7.7589	1.47526	8.56672e-15	2.07054e-13	0.401152	0.251998	pDC
SFT2D2	7.7577	1.57515	8.64843e-15	2.08864e-13	0.366603	0.202547	pDC
RPL3	7.75545	0.162962	8.80328e-15	2.12436e-13	0.917466	0.949798	pDC
DYM	7.74751	1.36961	9.3712e-15	2.25963e-13	0.441459	0.269816	pDC
ITGAE	7.74158	1.38772	9.81924e-15	2.36394e-13	0.410749	0.245754	pDC
EIF3L	7.7336	0.77628	1.0455e-14	2.51502e-13	0.629559	0.557105	pDC
PROC	7.7275	6.22765	1.09676e-14	2.63627e-13	0.199616	0.00440836	pDC
DDX5	7.72234	0.563073	1.14211e-14	2.74312e-13	0.921305	0.876188	pDC
NPLOC4	7.71784	1.55716	1.18322e-14	2.83963e-13	0.381958	0.221082	pDC
RAB11FIP3	7.70175	2.70684	1.3422e-14	3.20361e-13	0.253359	0.0648901	pDC
HLA-DRB1	7.69526	1.31937	1.4121e-14	3.35998e-13	0.925144	0.734316	pDC
PDE4A	7.67337	1.69461	1.6754e-14	3.97414e-13	0.3762	0.219197	pDC
TTC37	7.66898	1.55303	1.73373e-14	4.10933e-13	0.370441	0.20994	pDC
IL2RG	7.6664	1.62513	1.76897e-14	4.18637e-13	0.366603	0.179561	pDC
KANSL1	7.66298	1.16868	1.8167e-14	4.28939e-13	0.541267	0.386647	pDC
ARHGAP5	7.6594	1.5691	1.86806e-14	4.40726e-13	0.370441	0.212057	pDC
RBM33	7.65328	1.49548	1.95911e-14	4.61142e-13	0.383877	0.217216	pDC
LILRA4	7.65167	7.60333	1.98389e-14	4.66617e-13	0.195777	0.00236404	pDC
MAD1L1	7.64358	1.66457	2.11266e-14	4.95384e-13	0.353167	0.187379	pDC
SUSD1	7.6301	2.17846	2.34578e-14	5.47534e-13	0.285988	0.106435	pDC
SGOL1	7.62728	4.80553	2.39754e-14	5.59188e-13	0.203455	0.0105898	pDC
RPL6	7.61869	0.200185	2.56264e-14	5.9724e-13	0.894434	0.92654	pDC
USP9X	7.60564	1.12827	2.83487e-14	6.60183e-13	0.514395	0.384719	pDC
CUTC	7.58437	2.06814	3.34117e-14	7.74559e-13	0.295585	0.121303	pDC
PDPK1	7.58172	1.57916	3.41008e-14	7.89341e-13	0.357006	0.195891	pDC
DTWD2	7.57228	1.31181	3.66716e-14	8.46929e-13	0.525912	0.329789	pDC
TRAM1	7.56542	0.864434	3.86603e-14	8.92185e-13	0.618042	0.513719	pDC
ASAP2	7.56377	2.53319	3.91566e-14	9.0296e-13	0.259117	0.0779505	pDC
MAP3K8	7.55589	1.04431	4.16006e-14	9.58597e-13	0.608445	0.490883	pDC
USP4	7.5538	1.51556	4.22756e-14	9.73419e-13	0.387716	0.228527	pDC
SEMA4D	7.53032	1.63343	5.06165e-14	1.16285e-12	0.353167	0.166152	pDC
RPA2	7.52916	1.63426	5.1068e-14	1.17234e-12	0.351248	0.186551	pDC
SPINT2	7.52531	1.1359	5.25974e-14	1.20655e-12	0.583493	0.402735	pDC
MAP4K3	7.5208	1.38003	5.44403e-14	1.2451e-12	0.435701	0.273304	pDC
RPS29	7.51425	0.237773	5.72378e-14	1.30713e-12	0.934741	0.961168	pDC
MGAT4A	7.49707	1.4461	6.52586e-14	1.48919e-12	0.385797	0.205773	pDC
OGDH	7.49559	1.48955	6.60029e-14	1.50505e-12	0.383877	0.236593	pDC
VAV1	7.46646	1.72324	8.23825e-14	1.86606e-12	0.339731	0.158192	pDC
DENND5B	7.4638	2.67315	8.40602e-14	1.90265e-12	0.243762	0.0583744	pDC
ZFP30	7.42477	3.22006	1.12979e-13	2.54593e-12	0.224568	0.0402033	pDC
PAFAH1B2	7.40413	1.30028	1.32011e-13	2.96608e-12	0.428023	0.300078	pDC
RBM4	7.3978	1.48967	1.38464e-13	3.10878e-12	0.366603	0.199442	pDC
AC024592.12	7.37363	1.41426	1.66047e-13	3.70907e-12	0.410749	0.226527	pDC
PHACTR1	7.37281	1.28347	1.67064e-13	3.72908e-12	0.451056	0.299047	pDC
GNB5	7.37254	2.19802	1.67403e-13	3.73392e-12	0.270633	0.0914177	pDC
RPS6	7.36807	0.12492	1.7312e-13	3.85582e-12	0.930902	0.963386	pDC
ZDHHC14	7.36455	2.53976	1.77744e-13	3.95594e-12	0.247601	0.0637226	pDC
NUB1	7.33182	1.60588	2.27047e-13	5.02404e-12	0.360845	0.211451	pDC
PPHLN1	7.31911	1.23692	2.49616e-13	5.51151e-12	0.435701	0.301527	pDC
KDM4C	7.31785	1.30406	2.51981e-13	5.55972e-12	0.441459	0.270136	pDC
RP11-347P5.1	7.29838	1.78893	2.9125e-13	6.38936e-12	0.31286	0.125246	pDC
STK4	7.28956	1.12831	3.10958e-13	6.81196e-12	0.516315	0.346521	pDC
TRIM22	7.2825	1.31218	3.27688e-13	7.1529e-12	0.399232	0.246277	pDC
PLEKHA7	7.26619	1.26948	3.69764e-13	8.05412e-12	0.587332	0.391298	pDC
LINC01420	7.26487	1.01238	3.73404e-13	8.12765e-12	0.514395	0.407657	pDC
RAB5A	7.25433	1.2026	4.0366e-13	8.76131e-12	0.443378	0.312742	pDC
ABHD18	7.24925	1.94906	4.1909e-13	9.08335e-12	0.289827	0.116449	pDC
MAP3K5	7.24643	1.39528	4.27895e-13	9.26764e-12	0.408829	0.254619	pDC
CLMN	7.24419	1.8136	4.35034e-13	9.40896e-12	0.31094	0.144047	pDC
AP000304.12	7.24174	1.32752	4.42968e-13	9.5738e-12	0.449136	0.269336	pDC
MTR	7.2399	1.84537	4.49e-13	9.69733e-12	0.307102	0.141668	pDC
MPRIP	7.23953	1.54343	4.50236e-13	9.71717e-12	0.368522	0.22144	pDC
BRCA2	7.23903	2.8033	4.51917e-13	9.74659e-12	0.232246	0.0544166	pDC
RPL31	7.23844	0.324818	4.53877e-13	9.78198e-12	0.925144	0.939266	pDC
TLK1	7.23718	1.33919	4.58123e-13	9.85963e-12	0.40499	0.255665	pDC
DCPS	7.23328	2.20467	4.71471e-13	1.01398e-11	0.264875	0.0937769	pDC
COPE	7.22229	0.701963	5.11176e-13	1.09706e-11	0.637236	0.566997	pDC
USP7	7.21845	1.51592	5.25835e-13	1.12615e-11	0.357006	0.20512	pDC
RP11-435I10.4	7.2125	2.25076	5.49334e-13	1.17402e-11	0.261036	0.0843595	pDC
SLC8A1-AS1	7.20863	2.09886	5.6517e-13	1.20618e-11	0.276392	0.100942	pDC
BORCS5	7.20728	1.55867	5.70802e-13	1.21651e-11	0.362764	0.195886	pDC
ANKRD36	7.19321	1.73875	6.32839e-13	1.34498e-11	0.31286	0.138868	pDC
RET	7.19063	7.04044	6.44948e-13	1.36977e-11	0.184261	0.00238827	pDC
LY9	7.18902	3.02722	6.52583e-13	1.38502e-11	0.21881	0.0356932	pDC
PARVG	7.18882	1.50958	6.53512e-13	1.38603e-11	0.351248	0.185146	pDC
RNF144B	7.18719	1.41363	6.61386e-13	1.40176e-11	0.447217	0.295733	pDC
SIPA1L3	7.18511	1.68844	6.71518e-13	1.42127e-11	0.333973	0.167876	pDC
RPL37	7.18267	0.264525	6.83633e-13	1.44591e-11	0.942418	0.955689	pDC
TASP1	7.17321	1.86895	7.32621e-13	1.5442e-11	0.291747	0.117708	pDC
ATL2	7.14653	1.58313	8.89982e-13	1.86689e-11	0.337812	0.171727	pDC
ETF1	7.13656	0.997809	9.56978e-13	2.00468e-11	0.50096	0.392184	pDC
RP11-437B10.1	7.13256	1.39322	9.85221e-13	2.06244e-11	0.391555	0.22488	pDC
SPNS3	7.12307	3.93279	1.05551e-12	2.20656e-11	0.197697	0.0174445	pDC
SUSD6	7.12034	1.21501	1.07659e-12	2.24757e-11	0.447217	0.315895	pDC
MAPK8	7.11757	1.47173	1.09843e-12	2.2916e-11	0.370441	0.213873	pDC
RELB	7.11178	1.46764	1.14557e-12	2.38023e-11	0.364683	0.203579	pDC
NOMO2	7.11159	2.15195	1.14713e-12	2.38184e-11	0.262956	0.0898191	pDC
TARBP1	7.09492	2.3889	1.29428e-12	2.6765e-11	0.247601	0.0779747	pDC
NUCB2	7.08887	1.08413	1.35211e-12	2.79422e-11	0.489443	0.35713	pDC
RNF111	7.08736	1.23939	1.36698e-12	2.82304e-11	0.449136	0.28852	pDC
CREBBP	7.07399	1.15005	1.50543e-12	3.10478e-11	0.462572	0.321757	pDC
FADS1	7.05809	1.85283	1.68804e-12	3.46739e-11	0.301344	0.145616	pDC
CTA-292E10.6	7.05701	2.39792	1.70127e-12	3.49221e-11	0.243762	0.070403	pDC
MGAT5	7.05213	1.33179	1.76196e-12	3.61438e-11	0.420345	0.262443	pDC
POM121	7.04931	1.56382	1.79813e-12	3.68363e-11	0.337812	0.18004	pDC
NSUN4	7.04629	2.05094	1.83755e-12	3.76188e-11	0.272553	0.106832	pDC
EPS15L1	7.04259	1.8528	1.88699e-12	3.85795e-11	0.293666	0.128603	pDC
AKIRIN1	7.03471	1.15467	1.99678e-12	4.07697e-11	0.431862	0.293485	pDC
PRICKLE4	7.03171	1.22175	2.0402e-12	4.16008e-11	0.435701	0.274365	pDC
IKBKB	7.02253	1.73012	2.17885e-12	4.42514e-11	0.309021	0.147714	pDC
DHTKD1	7.01601	2.42655	2.28299e-12	4.62437e-11	0.239923	0.0696908	pDC
SUPT5H	7.01255	1.25335	2.34015e-12	4.73703e-11	0.403071	0.2549	pDC
SCMH1	6.99736	1.9919	2.60837e-12	5.26952e-11	0.274472	0.105437	pDC
DNAJC4	6.99423	1.48336	2.6672e-12	5.38483e-11	0.34357	0.202116	pDC
SCN9A	6.98881	3.54514	2.77222e-12	5.58214e-11	0.201536	0.0271574	pDC
SLC39A11	6.98671	1.28637	2.8141e-12	5.66276e-11	0.426104	0.262651	pDC
LINC01579	6.97712	3.97161	3.01286e-12	6.0508e-11	0.193858	0.0181712	pDC
FERMT3	6.96157	1.33016	3.36506e-12	6.73606e-11	0.381958	0.223397	pDC
LHFPL2	6.94257	1.5778	3.85024e-12	7.68218e-11	0.332054	0.177914	pDC
DLEU2	6.94225	1.36615	3.85902e-12	7.69468e-11	0.403071	0.236651	pDC
COMMD10	6.93548	1.47135	4.04859e-12	8.06219e-11	0.360845	0.22393	pDC
PNN	6.92016	1.08252	4.51122e-12	8.96598e-11	0.452975	0.320057	pDC
RNU12	6.9199	2.90026	4.51974e-12	8.97709e-11	0.216891	0.0447182	pDC
RBM38	6.91776	2.26486	4.58845e-12	9.10177e-11	0.247601	0.0787013	pDC
ANTXR2	6.91139	1.74779	4.79912e-12	9.5135e-11	0.297505	0.132522	pDC
FAM177B	6.90781	2.43101	4.92191e-12	9.75059e-11	0.236084	0.0635434	pDC
MFSD14C	6.90628	1.48631	4.97515e-12	9.8497e-11	0.345489	0.179701	pDC
RP11-411B6.6	6.89037	1.42373	5.56493e-12	1.10031e-10	0.362764	0.191928	pDC
ATP11B	6.88988	1.23018	5.58401e-12	1.10337e-10	0.422265	0.270654	pDC
C10orf76	6.87859	1.44226	6.04491e-12	1.19367e-10	0.353167	0.194612	pDC
TRAK1	6.87695	1.18426	6.11453e-12	1.20665e-10	0.449136	0.299071	pDC
RP11-863P13.5	6.86852	5.29074	6.48709e-12	1.27852e-10	0.180422	0.00675303	pDC
SCAF11	6.86813	0.755591	6.50498e-12	1.28122e-10	0.575816	0.510323	pDC
RGPD4	6.84252	2.31194	7.78121e-12	1.52866e-10	0.239923	0.0695261	pDC
SPRED2	6.83504	1.68902	8.19843e-12	1.60856e-10	0.31094	0.157131	pDC
KDM6B	6.83148	1.21702	8.40451e-12	1.64689e-10	0.426104	0.301062	pDC
SLC7A6	6.82327	1.90004	8.89883e-12	1.7393e-10	0.274472	0.111527	pDC
WDR33	6.82141	1.10634	9.0149e-12	1.76086e-10	0.43762	0.311351	pDC
STX5	6.81309	1.22853	9.55257e-12	1.86351e-10	0.410749	0.268992	pDC
QRICH1	6.80921	1.43135	9.8134e-12	1.91196e-10	0.347409	0.195755	pDC
NACA	6.80583	0.378236	1.00471e-11	1.95625e-10	0.882917	0.877428	pDC
CLECL1	6.78954	3.01244	1.12491e-11	2.18474e-10	0.209213	0.0396268	pDC
LMBR1	6.78568	1.49508	1.15538e-11	2.24132e-10	0.337812	0.181997	pDC
STAG2	6.78539	0.984843	1.15777e-11	2.24428e-10	0.525912	0.39588	pDC
ARFGEF1	6.78286	1.17273	1.17819e-11	2.28242e-10	0.431862	0.291925	pDC
FHIT	6.774	1.48705	1.25269e-11	2.41606e-10	0.360845	0.217104	pDC
NRF1	6.77297	1.68015	1.26162e-11	2.43021e-10	0.305182	0.141755	pDC
SNCA	6.7661	2.19574	1.32295e-11	2.54022e-10	0.245681	0.0812834	pDC
NPIPB15	6.76562	2.39346	1.32735e-11	2.54563e-10	0.234165	0.0676078	pDC
RPL23	6.76122	0.336938	1.36837e-11	2.62103e-10	0.884837	0.890275	pDC
MON2	6.74887	1.30063	1.49002e-11	2.8487e-10	0.3762	0.227181	pDC
NADK	6.7383	1.6789	1.6025e-11	3.05992e-10	0.297505	0.14785	pDC
SH3D19	6.68703	1.54822	2.27747e-11	4.31116e-10	0.330134	0.178166	pDC
SRSF11	6.68511	0.716645	2.30748e-11	4.36526e-10	0.62572	0.550948	pDC
LRBA	6.67357	1.19267	2.49659e-11	4.69982e-10	0.428023	0.270203	pDC
ZNF891	6.6696	3.43497	2.56505e-11	4.82572e-10	0.195777	0.0294876	pDC
CTD-2192J16.22	6.6625	1.70373	2.69203e-11	5.05841e-10	0.289827	0.128332	pDC
TRG-AS1	6.65809	2.25214	2.7741e-11	5.20305e-10	0.234165	0.0664161	pDC
RP11-302M6.4	6.6555	2.37693	2.82332e-11	5.2889e-10	0.230326	0.0660576	pDC
TAX1BP3	6.65361	1.23141	2.85986e-11	5.35406e-10	0.385797	0.259807	pDC
DDX6	6.65038	1.00879	2.9234e-11	5.46636e-10	0.481766	0.348803	pDC
LPXN	6.65015	1.1672	2.92794e-11	5.47149e-10	0.416507	0.268062	pDC
ATP9B	6.64056	1.21874	3.12493e-11	5.8325e-10	0.414587	0.265621	pDC
PTCD1	6.6291	1.21832	3.37738e-11	6.28454e-10	0.449136	0.263852	pDC
CYTH1	6.6283	0.963215	3.39568e-11	6.31478e-10	0.642994	0.501744	pDC
EEF2K	6.62361	2.03202	3.50535e-11	6.50687e-10	0.259117	0.103931	pDC
ASIP	6.61461	3.47835	3.72531e-11	6.89846e-10	0.190019	0.0231996	pDC
NEDD8-MDP1	6.60594	1.28494	3.94997e-11	7.29684e-10	0.399232	0.231419	pDC
HMGN1	6.6018	0.688246	4.06208e-11	7.49491e-10	0.681382	0.602821	pDC
EPC1	6.59983	0.970123	4.11627e-11	7.59033e-10	0.50096	0.388154	pDC
DHRSX	6.59728	1.25083	4.18761e-11	7.71724e-10	0.389635	0.255869	pDC
CDC73	6.57547	1.26514	4.85002e-11	8.91654e-10	0.380038	0.247493	pDC
LRRK1	6.57131	1.94413	4.9876e-11	9.15848e-10	0.262956	0.10986	pDC
RPL10	6.56876	0.0139743	5.07368e-11	9.3054e-10	0.950096	0.981703	pDC
RPS4X	6.56815	0.136247	5.09449e-11	9.33797e-10	0.921305	0.952986	pDC
ATF5	6.55722	1.88005	5.48202e-11	1.00124e-09	0.266795	0.115044	pDC
ZNF407	6.54966	1.57763	5.76695e-11	1.05265e-09	0.307102	0.151536	pDC
HIST1H2BG	6.54497	3.73755	5.95058e-11	1.08487e-09	0.18618	0.0220466	pDC
RBM14-RBM4	6.54362	1.74535	6.00458e-11	1.09407e-09	0.276392	0.114758	pDC
CTD-2410N18.5	6.54065	1.41274	6.12536e-11	1.11475e-09	0.339731	0.180675	pDC
CHD2	6.5353	0.974459	6.34822e-11	1.15394e-09	0.508637	0.38811	pDC
OSTC	6.52817	0.808467	6.65791e-11	1.2088e-09	0.527831	0.451009	pDC
C14orf37	6.52778	1.30352	6.67508e-11	1.2112e-09	0.37428	0.214958	pDC
CAPZA1	6.52673	0.827277	6.72194e-11	1.21898e-09	0.752399	0.624965	pDC
EPB42	6.52546	1.38149	6.77949e-11	1.22869e-09	0.349328	0.187273	pDC
S100PBP	6.52374	1.96966	6.85765e-11	1.24212e-09	0.25144	0.0947071	pDC
LGMN	6.52349	1.04069	6.86877e-11	1.2434e-09	0.466411	0.335093	pDC
DDB1	6.51919	1.2849	7.069e-11	1.27813e-09	0.358925	0.229118	pDC
ALG2	6.5169	1.65018	7.17772e-11	1.29703e-09	0.291747	0.151328	pDC
R3HDM1	6.50437	1.71306	7.80187e-11	1.40732e-09	0.28215	0.128337	pDC
ADGRE5	6.48841	0.929809	8.67488e-11	1.56021e-09	0.583493	0.475565	pDC
RNF138	6.48505	1.59556	8.87017e-11	1.59346e-09	0.297505	0.149942	pDC
CYP46A1	6.48494	4.84621	8.8765e-11	1.59366e-09	0.172745	0.00918973	pDC
KDM2A	6.47538	1.03747	9.45745e-11	1.69697e-09	0.474088	0.34891	pDC
IL18R1	6.47321	2.43818	9.59425e-11	1.72051e-09	0.214971	0.0499259	pDC
GBF1	6.47104	1.37107	9.73299e-11	1.74437e-09	0.349328	0.208593	pDC
NARS2	6.46795	2.11852	9.93412e-11	1.7773e-09	0.25144	0.10116	pDC
RASSF5	6.4617	1.3896	1.0353e-10	1.849e-09	0.332054	0.179396	pDC
RPS13	6.44841	0.0667792	1.13029e-10	2.01395e-09	0.915547	0.951867	pDC
SECISBP2	6.4448	1.1432	1.15753e-10	2.06009e-09	0.397313	0.264753	pDC
ODC1	6.44077	1.30019	1.1887e-10	2.11189e-09	0.358925	0.234152	pDC
TNFSF8	6.43819	2.62462	1.20903e-10	2.14428e-09	0.207294	0.0435556	pDC
CLEC16A	6.42685	1.58411	1.30277e-10	2.30786e-09	0.303263	0.156085	pDC
PRKCE	6.42301	1.13063	1.33607e-10	2.36412e-09	0.477927	0.339507	pDC
RCOR1	6.42053	1.07856	1.35801e-10	2.40156e-09	0.456814	0.329479	pDC
CTD-2331H12.8	6.41333	3.00494	1.42376e-10	2.51059e-09	0.195777	0.0350537	pDC
SIVA1	6.40005	0.818693	1.55329e-10	2.7327e-09	0.522073	0.432402	pDC
KLF13	6.37679	1.27797	1.80841e-10	3.16699e-09	0.355086	0.21754	pDC
BHLHE40	6.37488	0.983107	1.83108e-10	3.20303e-09	0.474088	0.374526	pDC
NFATC2IP	6.37404	1.50192	1.84111e-10	3.21874e-09	0.305182	0.163051	pDC
IP6K1	6.36843	1.38252	1.90971e-10	3.33486e-09	0.337812	0.191274	pDC
RP3-416J7.4	6.35559	6.68262	2.07626e-10	3.61746e-09	0.163148	0.00228169	pDC
MYL12A	6.35127	0.370658	2.13542e-10	3.71419e-09	0.825336	0.822891	pDC
RNF4	6.34209	1.26128	2.26662e-10	3.93793e-09	0.362764	0.222942	pDC
HCG17	6.33327	1.99313	2.40017e-10	4.16524e-09	0.245681	0.088671	pDC
ARID5A	6.33267	1.29709	2.40949e-10	4.17685e-09	0.347409	0.197591	pDC
FAM69A	6.33093	2.14735	2.43692e-10	4.21868e-09	0.230326	0.0723407	pDC
CH507-9B2.3	6.33092	1.78861	2.4371e-10	4.21868e-09	0.266795	0.121075	pDC
TAOK3	6.32746	0.874721	2.49234e-10	4.30811e-09	0.581574	0.468439	pDC
IQSEC1	6.31563	1.17075	2.69055e-10	4.6481e-09	0.389635	0.2493	pDC
GABARAP	6.31257	0.992373	2.74446e-10	4.73589e-09	0.74856	0.605457	pDC
AC005943.2	6.30161	1.18183	2.94564e-10	5.05984e-09	0.516315	0.317281	pDC
CTD-2550O8.5	6.30153	1.65643	2.94717e-10	5.05984e-09	0.272553	0.11577	pDC
CYTH4	6.29089	1.9974	3.15645e-10	5.40423e-09	0.239923	0.0849069	pDC
ANKLE2	6.29061	1.42302	3.16216e-10	5.41098e-09	0.314779	0.181954	pDC
PMF1-BGLAP	6.28969	1.56949	3.18105e-10	5.43839e-09	0.289827	0.133874	pDC
RBMX	6.28634	0.764968	3.25028e-10	5.54938e-09	0.560461	0.474422	pDC
RAC2	6.28184	1.16629	3.34593e-10	5.70632e-09	0.40691	0.267103	pDC
SSR1	6.26671	0.788338	3.68752e-10	6.27144e-09	0.516315	0.435493	pDC
TXNDC5	6.26199	2.65901	3.80102e-10	6.45374e-09	0.201536	0.0456677	pDC
ATP13A2	6.25844	2.59992	3.88851e-10	6.58405e-09	0.205374	0.0520622	pDC
DBNL	6.25647	0.990359	3.93786e-10	6.66391e-09	0.428023	0.318826	pDC
ASCC1	6.24351	1.5905	4.2787e-10	7.23273e-09	0.287908	0.142288	pDC
FKBP2	6.23529	0.730367	4.50944e-10	7.61437e-09	0.59309	0.509664	pDC
RALGPS2	6.231	1.69179	4.63458e-10	7.82137e-09	0.268714	0.11561	pDC
ENPP2	6.2194	2.60263	4.99069e-10	8.41771e-09	0.203455	0.0480657	pDC
USP11	6.21023	1.46387	5.2906e-10	8.90396e-09	0.305182	0.165648	pDC
GOLGA4	6.20917	0.76107	5.32661e-10	8.95963e-09	0.587332	0.503134	pDC
IL17RA	6.1959	1.46729	5.79526e-10	9.71062e-09	0.307102	0.169199	pDC
GAREM1	6.19514	1.23601	5.82326e-10	9.75222e-09	0.368522	0.228925	pDC
MCC	6.18996	2.32669	6.01778e-10	1.0056e-08	0.216891	0.0634707	pDC
ERC1	6.1891	1.09897	6.05098e-10	1.0106e-08	0.429942	0.296358	pDC
THUMPD3-AS1	6.1846	1.15217	6.22597e-10	1.03926e-08	0.380038	0.252793	pDC
RASGRP2	6.17186	1.72361	6.749e-10	1.1235e-08	0.259117	0.106566	pDC
SCGB3A2	58.008	11.4994	0	0	0.985939	0.1661	preTB-SC/RAS
SCGB3A1	56.7358	9.55874	0	0	0.991729	0.344827	preTB-SC/RAS
SCGB1A1	55.5217	11.5518	0	0	0.961125	0.325307	preTB-SC/RAS
PIGR	54.4201	6.8381	0	0	0.975186	0.17689	preTB-SC/RAS
KLK11	53.2189	8.06993	0	0	0.907361	0.0355792	preTB-SC/RAS
WFDC2	52.7832	6.82478	0	0	0.990902	0.230278	preTB-SC/RAS
CYB5A	51.8113	5.09383	0	0	0.993383	0.506105	preTB-SC/RAS
CXCL17	50.5321	6.04335	0	0	0.976013	0.193158	preTB-SC/RAS
RNASE1	48.2839	5.82842	0	0	0.980149	0.335626	preTB-SC/RAS
KRT7	47.8535	5.61523	0	0	0.921423	0.157958	preTB-SC/RAS
SFTPB	47.5379	8.23097	0	0	0.999173	0.25949	preTB-SC/RAS
MGP	46.6629	6.80544	0	0	0.917287	0.173979	preTB-SC/RAS
GPRC5A	46.584	5.29098	0	0	0.912324	0.204391	preTB-SC/RAS
SLPI	46.4924	6.70149	0	0	0.997519	0.328695	preTB-SC/RAS
FOLR1	45.9281	5.14822	0	0	0.894127	0.177692	preTB-SC/RAS
ELF3	45.4471	5.18892	0	0	0.925558	0.208741	preTB-SC/RAS
TACSTD2	44.5194	4.99715	0	0	0.895782	0.186514	preTB-SC/RAS
C16orf89	44.0861	4.97997	0	0	0.869313	0.160184	preTB-SC/RAS
SFTA1P	44.0382	5.29454	0	0	0.82134	0.101104	preTB-SC/RAS
SOX4	43.5139	4.75396	0	0	0.861869	0.250066	preTB-SC/RAS
STEAP4	43.1138	5.41567	0	0	0.795699	0.111239	preTB-SC/RAS
AGR3	42.9836	5.02416	0	0	0.883375	0.183301	preTB-SC/RAS
AGR2	42.6311	4.93528	0	0	0.862696	0.173074	preTB-SC/RAS
KRT18	42.1923	4.56024	0	0	0.915633	0.240986	preTB-SC/RAS
TMEM45A	41.4784	5.87504	0	0	0.736146	0.0642127	preTB-SC/RAS
CP	41.3713	5.39439	0	0	0.760132	0.0766509	preTB-SC/RAS
NEDD4L	41.0964	4.33937	0	0	0.864351	0.234721	preTB-SC/RAS
CLDN4	40.3723	4.41625	0	0	0.851117	0.196425	preTB-SC/RAS
MGST1	40.3454	3.94654	0	0	0.986766	0.446442	preTB-SC/RAS
TSC22D1	39.4879	3.61069	0	0	0.923077	0.39998	preTB-SC/RAS
SCNN1B	39.3135	5.69799	0	0	0.695616	0.0454607	preTB-SC/RAS
MET	38.9545	4.37356	0	0	0.762614	0.13438	preTB-SC/RAS
KIAA1324	37.4666	5.41381	3.2192e-307	2.59629e-304	0.668321	0.0515607	preTB-SC/RAS
CEACAM6	37.1743	4.86857	1.77848e-302	1.36263e-299	0.715467	0.100672	preTB-SC/RAS
ATP1B1	36.5597	3.42078	1.25145e-292	9.35445e-290	0.903226	0.370661	preTB-SC/RAS
KRT8	36.2471	3.85572	1.10305e-287	7.86165e-285	0.858561	0.240845	preTB-SC/RAS
CRACR2B	35.9796	4.8084	1.74521e-283	1.21558e-280	0.658395	0.0725146	preTB-SC/RAS
FMO2	35.5894	4.86337	2.04428e-277	1.36198e-274	0.66584	0.0714501	preTB-SC/RAS
HOPX	35.5097	4.14122	3.48684e-276	2.27364e-273	0.885856	0.248374	preTB-SC/RAS
KLK10	35.5015	6.55301	4.66602e-276	2.97915e-273	0.610422	0.0219454	preTB-SC/RAS
LMO7	35.4737	3.74484	1.25086e-275	7.82352e-273	0.778329	0.193732	preTB-SC/RAS
BCAM	35.1938	3.9919	2.48736e-271	1.49471e-268	0.728701	0.151027	preTB-SC/RAS
PLPP2	35.1396	4.27016	1.67848e-270	9.89239e-268	0.69727	0.092924	preTB-SC/RAS
TMC5	35.0931	3.88579	8.57937e-270	4.96098e-267	0.759305	0.169434	preTB-SC/RAS
AKR1C1	34.7848	4.11723	4.12481e-265	2.29842e-262	0.692308	0.125174	preTB-SC/RAS
TM4SF1	34.7189	3.87834	4.087e-264	2.23669e-261	0.800662	0.212669	preTB-SC/RAS
CLU	34.5348	3.84157	2.40962e-261	1.29557e-258	0.840364	0.240417	preTB-SC/RAS
S100A14	34.4042	3.89754	2.17964e-259	1.15172e-256	0.763441	0.158172	preTB-SC/RAS
EPCAM	34.2066	3.63608	1.93183e-256	9.86748e-254	0.771712	0.188599	preTB-SC/RAS
GSTA1	34.018	4.83521	1.20702e-253	6.06419e-251	0.645161	0.0695059	preTB-SC/RAS
MUC1	33.5486	3.9616	9.44702e-247	4.66973e-244	0.783292	0.186806	preTB-SC/RAS
KRT19	33.1987	3.61014	1.12504e-241	5.47288e-239	0.805624	0.219906	preTB-SC/RAS
ALDH1A1	32.9057	3.10409	1.82152e-237	8.58832e-235	0.795699	0.309398	preTB-SC/RAS
CYP4B1	32.6965	3.72952	1.74905e-234	8.12168e-232	0.715467	0.16643	preTB-SC/RAS
SPINT2	32.5779	2.93522	8.43747e-233	3.85945e-230	0.871795	0.400436	preTB-SC/RAS
FXYD3	32.5446	3.43846	2.49855e-232	1.12608e-229	0.790736	0.202704	preTB-SC/RAS
ARFGEF3	32.5366	3.73766	3.24096e-232	1.4395e-229	0.675765	0.143469	preTB-SC/RAS
MDK	32.5053	4.0243	8.96688e-232	3.92583e-229	0.651778	0.121519	preTB-SC/RAS
MALL	32.2732	3.61054	1.66321e-228	7.07949e-226	0.704715	0.151513	preTB-SC/RAS
ZFP36L1	32.0407	2.64231	2.95578e-225	1.2409e-222	0.92804	0.584656	preTB-SC/RAS
CLIC6	31.8191	4.1255	3.525e-222	1.42145e-219	0.622002	0.0864206	preTB-SC/RAS
NCOA7	31.5296	3.34239	3.41297e-218	1.34099e-215	0.72043	0.281212	preTB-SC/RAS
C8orf4	31.3464	3.65146	1.08809e-215	4.11689e-213	0.703888	0.183661	preTB-SC/RAS
SFTA2	31.3141	3.7012	3.00359e-215	1.12257e-212	0.764268	0.167456	preTB-SC/RAS
SDC1	30.411	3.79522	3.93495e-203	1.41876e-200	0.608768	0.102465	preTB-SC/RAS
DHCR24	30.3619	3.07581	1.74955e-202	6.23472e-200	0.758478	0.233525	preTB-SC/RAS
MUC4	30.0753	4.12935	1.01954e-198	3.55065e-196	0.586435	0.0818808	preTB-SC/RAS
RPLP0	29.4717	1.52576	6.63871e-191	2.28603e-188	0.990902	0.89004	preTB-SC/RAS
SDC4	29.4497	2.7672	1.27082e-190	4.32741e-188	0.82134	0.38185	preTB-SC/RAS
CCND1	29.3755	3.38844	1.13007e-189	3.80586e-187	0.635236	0.153948	preTB-SC/RAS
DSTN	28.999	2.41607	6.77882e-185	2.18685e-182	0.970223	0.629665	preTB-SC/RAS
EFNA1	28.7773	3.34269	4.12803e-182	1.30425e-179	0.620347	0.142098	preTB-SC/RAS
GSTP1	28.6389	2.00605	2.20365e-180	6.89135e-178	0.981803	0.771962	preTB-SC/RAS
RNF145	28.6384	2.55936	2.23482e-180	6.91822e-178	0.835401	0.410104	preTB-SC/RAS
MAL2	28.5735	3.14757	1.43266e-179	4.39067e-177	0.651778	0.159441	preTB-SC/RAS
XBP1	28.5731	2.2725	1.44958e-179	4.39854e-177	0.873449	0.530758	preTB-SC/RAS
JUP	28.5007	3.37336	1.14777e-178	3.41511e-176	0.600496	0.129305	preTB-SC/RAS
SERPINF1	28.4444	3.18792	5.71746e-178	1.68484e-175	0.668321	0.179544	preTB-SC/RAS
GDF15	28.3493	3.73407	8.52947e-177	2.46606e-174	0.594706	0.137787	preTB-SC/RAS
CTSE	28.0946	4.81797	1.14023e-173	3.23562e-171	0.510339	0.0418153	preTB-SC/RAS
ADIRF	28.0903	3.11807	1.28665e-173	3.61761e-171	0.679074	0.201232	preTB-SC/RAS
HMGN3	28.0688	2.25017	2.3532e-173	6.55622e-171	0.913151	0.558638	preTB-SC/RAS
PERP	27.898	2.88227	2.82331e-171	7.79512e-169	0.703888	0.202899	preTB-SC/RAS
SEL1L3	27.7769	2.98632	8.23807e-170	2.21467e-167	0.640199	0.179063	preTB-SC/RAS
CXCL1	27.7529	4.56188	1.60645e-169	4.28112e-167	0.537634	0.091913	preTB-SC/RAS
CD55	27.7274	2.21763	3.26251e-169	8.61949e-167	0.889165	0.605124	preTB-SC/RAS
LCN2	27.4735	3.94367	3.63778e-166	9.52882e-164	0.544251	0.087835	preTB-SC/RAS
CDH1	27.4521	3.21645	6.55291e-166	1.70192e-163	0.612076	0.152155	preTB-SC/RAS
TSPAN8	27.3788	4.14019	4.90844e-165	1.25048e-162	0.521919	0.0634545	preTB-SC/RAS
SPINT1	27.308	2.98334	3.41198e-164	8.57107e-162	0.614557	0.175442	preTB-SC/RAS
SSR4	27.2742	1.81747	8.58154e-164	2.1382e-161	0.949545	0.721058	preTB-SC/RAS
EZR	27.1981	2.24365	6.8364e-163	1.68964e-160	0.92804	0.617883	preTB-SC/RAS
ERBB3	27.1413	3.56431	3.20542e-162	7.79655e-160	0.545079	0.0957674	preTB-SC/RAS
WWTR1	27.1069	2.80943	8.17403e-162	1.97252e-159	0.679901	0.249234	preTB-SC/RAS
PPA1	26.9625	2.31283	4.06578e-160	9.73469e-158	0.859388	0.46115	preTB-SC/RAS
NGFRAP1	26.8026	2.66503	3.01177e-158	7.10014e-156	0.744417	0.285275	preTB-SC/RAS
EID1	26.7327	2.09436	1.96248e-157	4.55638e-155	0.875103	0.546185	preTB-SC/RAS
EHF	26.7138	3.3307	3.25056e-157	7.49021e-155	0.563275	0.116459	preTB-SC/RAS
RPL7A	26.5351	1.24139	3.81429e-155	8.65901e-153	0.993383	0.918843	preTB-SC/RAS
HMGB3	26.5234	3.52251	5.20167e-155	1.17217e-152	0.54177	0.114447	preTB-SC/RAS
RPS24	26.4876	0.864615	1.34537e-154	3.00961e-152	0.999173	0.968479	preTB-SC/RAS
SUSD2	26.4739	3.44887	1.93743e-154	4.30264e-152	0.550041	0.102081	preTB-SC/RAS
RHOV	26.4299	5.63945	6.21133e-154	1.3597e-151	0.45823	0.0182659	preTB-SC/RAS
SFTPA2	26.3509	3.13489	5.01031e-153	1.08901e-150	0.690653	0.200123	preTB-SC/RAS
RPL10A	26.2487	1.22197	7.40111e-152	1.58617e-149	0.989247	0.908369	preTB-SC/RAS
ERP27	26.1974	4.43869	2.8419e-151	6.04832e-149	0.482217	0.0451983	preTB-SC/RAS
RPL18	26.1844	1.04401	3.99739e-151	8.44884e-149	0.990902	0.938645	preTB-SC/RAS
SDPR	26.0306	3.32541	2.2291e-149	4.67912e-147	0.555004	0.116094	preTB-SC/RAS
KLF5	25.9471	2.98979	1.96235e-148	4.09117e-146	0.594706	0.160092	preTB-SC/RAS
HNMT	25.7485	2.35665	3.34788e-146	6.84017e-144	0.740281	0.340433	preTB-SC/RAS
RBPMS	25.7209	2.73669	6.82065e-146	1.38432e-143	0.645161	0.213471	preTB-SC/RAS
NKX2-1	25.7054	3.19508	1.01605e-145	2.0486e-143	0.564103	0.124649	preTB-SC/RAS
GRAMD3	25.6266	3.38764	7.71055e-145	1.54448e-142	0.529363	0.101517	preTB-SC/RAS
SMIM22	25.2989	2.78356	3.28358e-141	6.49238e-139	0.60794	0.156699	preTB-SC/RAS
ICAM1	25.2823	2.8648	4.99951e-141	9.82179e-139	0.622829	0.230789	preTB-SC/RAS
SLC34A2	25.1116	2.8092	3.71203e-139	7.24602e-137	0.701406	0.212187	preTB-SC/RAS
AQP4	25.09	3.44029	6.39542e-139	1.23271e-136	0.511993	0.0910673	preTB-SC/RAS
RPL5	25.0395	1.26971	2.27257e-138	4.35296e-136	0.990074	0.899707	preTB-SC/RAS
EGR1	25.0006	2.69635	6.02091e-138	1.1461e-135	0.710505	0.319644	preTB-SC/RAS
RPS6	24.7939	0.953466	1.04234e-135	1.94784e-133	0.998346	0.963099	preTB-SC/RAS
CYP2F1	24.7669	5.24575	2.0385e-135	3.74096e-133	0.435897	0.0215517	preTB-SC/RAS
RPL24	24.7171	1.07449	7.00823e-135	1.27846e-132	0.992556	0.922435	preTB-SC/RAS
MACROD2	24.5308	2.98631	6.94192e-133	1.25887e-130	0.583954	0.175942	preTB-SC/RAS
RPL29	24.4177	1.03882	1.10969e-131	2.00052e-129	0.992556	0.932992	preTB-SC/RAS
CXCL2	24.2599	2.76958	5.19484e-130	9.25617e-128	0.727047	0.379099	preTB-SC/RAS
RPS5	24.1942	1.17584	2.56036e-129	4.53569e-127	0.991729	0.906376	preTB-SC/RAS
SELENBP1	24.189	2.6177	2.90193e-129	5.11124e-127	0.62531	0.193022	preTB-SC/RAS
RPS3	23.9179	1.0019	1.99266e-126	3.41169e-124	0.996691	0.952566	preTB-SC/RAS
CLDN7	23.6714	2.62157	7.10278e-124	1.19604e-121	0.591398	0.192619	preTB-SC/RAS
ANXA3	23.6061	3.29385	3.33423e-123	5.58383e-121	0.483044	0.0847145	preTB-SC/RAS
ASS1	23.5835	3.19281	5.69593e-123	9.48712e-121	0.493797	0.0999815	preTB-SC/RAS
MRPS25	23.246	2.37249	1.56106e-119	2.54478e-117	0.596361	0.227649	preTB-SC/RAS
PTP4A1	23.237	2.11922	1.92411e-119	3.12001e-117	0.706369	0.382141	preTB-SC/RAS
CD9	23.1099	2.15572	3.68388e-118	5.91099e-116	0.956162	0.630311	preTB-SC/RAS
CAPN8	23.048	3.51354	1.5405e-117	2.4462e-115	0.455749	0.0717709	preTB-SC/RAS
C3	23.0197	2.46922	2.9586e-117	4.64985e-115	0.630273	0.240174	preTB-SC/RAS
MAST4	22.9648	2.50568	1.04928e-116	1.64068e-114	0.593052	0.207327	preTB-SC/RAS
S100A16	22.9555	2.56156	1.29926e-116	2.02124e-114	0.572374	0.172452	preTB-SC/RAS
RPS3A	22.9457	0.921123	1.62609e-116	2.51691e-114	0.993383	0.951088	preTB-SC/RAS
EMP2	22.9361	2.2806	2.02612e-116	3.12033e-114	0.716294	0.286797	preTB-SC/RAS
ERRFI1	22.9227	2.50352	2.75736e-116	4.22524e-114	0.607113	0.241234	preTB-SC/RAS
LDLR	22.8197	2.38704	2.92564e-115	4.41685e-113	0.647643	0.256797	preTB-SC/RAS
RPL3	22.7777	0.945523	7.63395e-115	1.14685e-112	0.992556	0.949465	preTB-SC/RAS
TMPRSS2	22.7649	3.09546	1.02104e-114	1.52643e-112	0.482217	0.102465	preTB-SC/RAS
CFH	22.7586	2.59986	1.17862e-114	1.75345e-112	0.546733	0.143012	preTB-SC/RAS
LSR	22.7501	2.7625	1.43256e-114	2.12094e-112	0.516129	0.133442	preTB-SC/RAS
S100A13	22.7347	2.1065	2.03411e-114	2.99708e-112	0.754342	0.379565	preTB-SC/RAS
RPL8	22.659	0.838456	1.13708e-113	1.66737e-111	0.992556	0.954734	preTB-SC/RAS
ATP1A1	22.6466	1.89759	1.50843e-113	2.20138e-111	0.873449	0.548693	preTB-SC/RAS
CLDN3	22.6102	2.71994	3.44269e-113	4.97679e-111	0.5244	0.129961	preTB-SC/RAS
RASSF9	22.531	3.95499	2.0619e-112	2.95285e-110	0.42349	0.0512059	preTB-SC/RAS
SLC39A6	22.4934	2.74654	4.81671e-112	6.83416e-110	0.506203	0.1424	preTB-SC/RAS
ERBB2	22.4419	3.20779	1.53464e-111	2.14758e-109	0.461538	0.0884086	preTB-SC/RAS
SLC15A2	22.2957	4.08011	4.06921e-110	5.64294e-108	0.412738	0.0416452	preTB-SC/RAS
HES4	22.2828	2.9669	5.42869e-110	7.49429e-108	0.482217	0.102825	preTB-SC/RAS
OAT	22.2559	2.24678	9.89015e-110	1.35314e-107	0.605459	0.243732	preTB-SC/RAS
EEF1A1	22.1979	1.5505	3.59502e-109	4.85359e-107	0.985939	0.914124	preTB-SC/RAS
AQP5	22.182	4.00435	5.1281e-109	6.86292e-107	0.416873	0.0431471	preTB-SC/RAS
TNFSF10	22.1385	2.46579	1.34643e-108	1.79409e-106	0.558313	0.186903	preTB-SC/RAS
RASD1	22.0575	3.41831	8.0873e-108	1.06374e-105	0.444996	0.07947	preTB-SC/RAS
RPLP1	21.7771	0.631448	3.82773e-105	4.94972e-103	1	0.987917	preTB-SC/RAS
RAB25	21.7609	2.72147	5.44361e-105	7.00968e-103	0.495451	0.126229	preTB-SC/RAS
FAM46C	21.6408	2.85925	7.4193e-104	9.43483e-102	0.478908	0.110339	preTB-SC/RAS
RPS23	21.6034	1.79959	1.6692e-103	2.11389e-101	0.952026	0.794088	preTB-SC/RAS
EPHX1	21.5624	2.13631	4.04695e-103	5.08306e-101	0.658395	0.302671	preTB-SC/RAS
SCNN1A	21.4137	2.63278	9.95426e-102	1.24012e-99	0.499586	0.134647	preTB-SC/RAS
PLK2	21.3106	3.06138	9.0541e-101	1.1055e-98	0.450786	0.0975026	preTB-SC/RAS
RPS18	21.2913	0.777733	1.36779e-100	1.66343e-98	0.998346	0.975605	preTB-SC/RAS
LGALS3BP	21.0852	2.0057	1.0883e-98	1.31311e-96	0.706369	0.34733	preTB-SC/RAS
IL1R1	20.9842	2.31736	9.15074e-98	1.08699e-95	0.561621	0.210632	preTB-SC/RAS
SULT2B1	20.9738	3.90572	1.13871e-97	1.34742e-95	0.39206	0.0392101	preTB-SC/RAS
PPIB	20.9661	2.05297	1.33808e-97	1.57723e-95	0.790736	0.455978	preTB-SC/RAS
MMP7	20.9419	3.71934	2.22247e-97	2.60965e-95	0.414392	0.0688837	preTB-SC/RAS
APOD	20.9207	2.93822	3.4696e-97	4.05851e-95	0.451613	0.0925886	preTB-SC/RAS
ADGRF5	20.8792	2.34934	8.28274e-97	9.61519e-95	0.549214	0.167796	preTB-SC/RAS
FGFR2	20.8485	3.25244	1.57421e-96	1.82056e-94	0.421836	0.0752802	preTB-SC/RAS
RPL30	20.8328	1.73578	2.18339e-96	2.51558e-94	0.947064	0.783088	preTB-SC/RAS
RPS8	20.831	0.833291	2.26683e-96	2.60193e-94	0.998346	0.960178	preTB-SC/RAS
RP11-532F12.5	20.8158	2.78612	3.11174e-96	3.55841e-94	0.45823	0.111185	preTB-SC/RAS
ODF2L	20.7226	2.2547	2.16573e-95	2.44019e-93	0.573201	0.223649	preTB-SC/RAS
IFITM3	20.5995	1.98664	2.77377e-94	3.036e-92	0.926385	0.604701	preTB-SC/RAS
ACADSB	20.5595	3.13696	6.33019e-94	6.90396e-92	0.420182	0.0788965	preTB-SC/RAS
RPL13	20.5364	0.66772	1.01862e-93	1.10701e-91	0.999173	0.981326	preTB-SC/RAS
RPS12	20.5359	0.884072	1.02968e-93	1.11507e-91	0.999173	0.967604	preTB-SC/RAS
HES1	20.5334	2.50322	1.08254e-93	1.16819e-91	0.504549	0.159591	preTB-SC/RAS
SHROOM3	20.5323	2.61198	1.10835e-93	1.19184e-91	0.484698	0.136533	preTB-SC/RAS
SCD5	20.5033	3.52564	2.01101e-93	2.14315e-91	0.398677	0.0546861	preTB-SC/RAS
FOSB	20.5032	1.91514	2.01399e-93	2.14315e-91	0.775848	0.496087	preTB-SC/RAS
RPS7	20.4271	0.936357	9.59645e-93	1.01066e-90	0.991729	0.92751	preTB-SC/RAS
C12orf57	20.3707	1.86626	3.04315e-92	3.17222e-90	0.774194	0.435836	preTB-SC/RAS
PTPN13	20.2356	2.51929	4.75396e-91	4.88908e-89	0.488007	0.145457	preTB-SC/RAS
CRNDE	20.1821	2.2497	1.40677e-90	1.43711e-88	0.540943	0.176307	preTB-SC/RAS
MBIP	20.1659	2.2492	1.95241e-90	1.98789e-88	0.539289	0.19432	preTB-SC/RAS
BTG3	20.1275	1.91907	4.23864e-90	4.30138e-88	0.656741	0.327669	preTB-SC/RAS
EEF1D	20.0514	2.06423	1.96345e-89	1.9794e-87	0.847808	0.531924	preTB-SC/RAS
ST6GALNAC1	20.018	3.16621	3.83566e-89	3.84155e-87	0.407775	0.0681255	preTB-SC/RAS
SNHG19	19.9622	2.92999	1.17441e-88	1.16479e-86	0.42349	0.0894293	preTB-SC/RAS
FLRT3	19.9346	3.0158	2.03968e-88	2.01645e-86	0.420182	0.0861241	preTB-SC/RAS
RPS14	19.8782	0.670845	6.27893e-88	6.18747e-86	0.997519	0.975075	preTB-SC/RAS
TFF3	19.7348	3.05442	1.08373e-86	1.04116e-84	0.415219	0.0792561	preTB-SC/RAS
LIMCH1	19.6858	2.13505	2.85594e-86	2.70142e-84	0.561621	0.208002	preTB-SC/RAS
MTUS1	19.685	2.11259	2.89773e-86	2.73251e-84	0.57072	0.227187	preTB-SC/RAS
TSPAN3	19.5431	1.80484	4.72687e-85	4.4301e-83	0.739454	0.406809	preTB-SC/RAS
RPL37	19.5349	0.809921	5.54732e-85	5.18319e-83	0.998346	0.955404	preTB-SC/RAS
CAPN2	19.4364	1.70986	3.79898e-84	3.52811e-82	0.757651	0.448376	preTB-SC/RAS
MECOM	19.4311	2.14445	4.21212e-84	3.89996e-82	0.561621	0.23231	preTB-SC/RAS
CRYM	19.1904	3.50749	4.44762e-82	3.99725e-80	0.371381	0.0527904	preTB-SC/RAS
EPAS1	19.1887	1.75741	4.60258e-82	4.12442e-80	0.669148	0.343811	preTB-SC/RAS
RAI14	19.1806	2.39856	5.37703e-82	4.80437e-80	0.467328	0.143323	preTB-SC/RAS
CEBPD	19.1803	1.85245	5.41152e-82	4.82113e-80	0.837055	0.524808	preTB-SC/RAS
KIAA1217	19.1651	2.62356	7.24192e-82	6.39605e-80	0.44665	0.121611	preTB-SC/RAS
TRIM2	19.1563	2.52451	8.5804e-82	7.55642e-80	0.447477	0.123011	preTB-SC/RAS
CD82	19.1214	2.07276	1.67425e-81	1.46184e-79	0.531017	0.201966	preTB-SC/RAS
RPL6	19.0997	0.866367	2.54107e-81	2.21239e-79	0.983457	0.926124	preTB-SC/RAS
PTPRF	19.0904	2.45148	3.03352e-81	2.63366e-79	0.45244	0.122447	preTB-SC/RAS
BPIFB1	19.0123	3.93318	1.34846e-80	1.16085e-78	0.372208	0.0611749	preTB-SC/RAS
NFIA	18.9924	1.85861	1.96941e-80	1.69066e-78	0.652605	0.310696	preTB-SC/RAS
GRHL1	18.9619	3.96874	3.5252e-80	3.01779e-78	0.350703	0.0347335	preTB-SC/RAS
MPZL2	18.872	2.23628	1.9399e-79	1.65145e-77	0.483871	0.163251	preTB-SC/RAS
DDR1	18.8231	2.70569	4.88425e-79	4.13502e-77	0.414392	0.0953203	preTB-SC/RAS
TPT1	18.7707	0.775501	1.31119e-78	1.10396e-76	0.995037	0.971707	preTB-SC/RAS
SRI	18.7554	1.60862	1.74798e-78	1.46768e-76	0.774194	0.469592	preTB-SC/RAS
RPL35A	18.7262	0.738654	3.02821e-78	2.53567e-76	0.990074	0.95416	preTB-SC/RAS
MAGI3	18.701	2.3193	4.85735e-78	4.05622e-76	0.471464	0.15423	preTB-SC/RAS
CXADR	18.6011	2.31051	3.14605e-77	2.60586e-75	0.459884	0.141491	preTB-SC/RAS
OCLN	18.5914	2.61769	3.77331e-77	3.117e-75	0.420182	0.109095	preTB-SC/RAS
ID1	18.5749	2.03636	5.12635e-77	4.21199e-75	0.549214	0.213714	preTB-SC/RAS
RPL12	18.512	0.713621	1.65228e-76	1.34526e-74	0.997519	0.96672	preTB-SC/RAS
SELM	18.5119	1.77953	1.65485e-76	1.34526e-74	0.661704	0.31685	preTB-SC/RAS
CX3CL1	18.4614	3.55692	4.22296e-76	3.4148e-74	0.352357	0.0415091	preTB-SC/RAS
TMEM98	18.4515	2.43767	5.07309e-76	4.09145e-74	0.43507	0.122277	preTB-SC/RAS
RPSA	18.3881	1.10609	1.63728e-75	1.31355e-73	0.980149	0.867579	preTB-SC/RAS
TMEM125	18.3478	2.31773	3.43586e-75	2.74932e-73	0.451613	0.129757	preTB-SC/RAS
DSP	18.3467	2.73608	3.51084e-75	2.802e-73	0.401985	0.0916992	preTB-SC/RAS
SEPP1	18.3445	1.93455	3.65542e-75	2.90981e-73	0.617866	0.25688	preTB-SC/RAS
TSPAN13	18.3117	2.07164	6.67439e-75	5.28553e-73	0.499586	0.177493	preTB-SC/RAS
PRDX5	18.2654	1.56398	1.56016e-74	1.22916e-72	0.91067	0.621553	preTB-SC/RAS
BACE2	18.2197	2.37732	3.59965e-74	2.82868e-72	0.439206	0.128984	preTB-SC/RAS
PAWR	18.1702	2.52593	8.89516e-74	6.95433e-72	0.420182	0.114199	preTB-SC/RAS
OSMR	18.1632	2.36974	1.00985e-73	7.87501e-72	0.439206	0.129563	preTB-SC/RAS
SLC22A31	18.1586	2.66798	1.09823e-73	8.54252e-72	0.402812	0.0900125	preTB-SC/RAS
SLC44A4	18.1556	2.32716	1.16042e-73	9.00335e-72	0.430935	0.108483	preTB-SC/RAS
UGCG	18.1201	1.82024	2.21231e-73	1.71213e-71	0.588916	0.284123	preTB-SC/RAS
SEC11C	18.0442	1.67769	8.76419e-73	6.66491e-71	0.644334	0.349347	preTB-SC/RAS
LMO3	18.0143	2.25638	1.5034e-72	1.13205e-70	0.454921	0.143294	preTB-SC/RAS
TRAF4	17.9893	2.66797	2.36213e-72	1.76566e-70	0.396195	0.0969631	preTB-SC/RAS
AHR	17.8986	1.66762	1.20863e-71	8.96877e-70	0.666667	0.37365	preTB-SC/RAS
RPS4X	17.7651	0.820008	1.31778e-70	9.66173e-69	0.996691	0.952649	preTB-SC/RAS
PHLDA2	17.66	2.08176	8.53057e-70	6.16595e-68	0.483044	0.188448	preTB-SC/RAS
RPS21	17.6238	0.856639	1.61667e-69	1.16579e-67	0.996691	0.93062	preTB-SC/RAS
SOCS2	17.4943	2.56983	1.58233e-68	1.12254e-66	0.401985	0.113095	preTB-SC/RAS
FAM129B	17.3871	1.86384	1.03292e-67	7.27723e-66	0.523573	0.227479	preTB-SC/RAS
IRX3	17.3585	2.28929	1.70094e-67	1.19561e-65	0.42928	0.130229	preTB-SC/RAS
STARD10	17.3468	2.28852	2.08446e-67	1.4585e-65	0.42349	0.127896	preTB-SC/RAS
SNHG8	17.3438	1.50108	2.19603e-67	1.53307e-65	0.7866	0.512968	preTB-SC/RAS
CCDC64B	17.3016	2.98274	4.5769e-67	3.18068e-65	0.354839	0.0639357	preTB-SC/RAS
PRSS22	17.2547	3.26528	1.0312e-66	7.11783e-65	0.340778	0.0533688	preTB-SC/RAS
F3	17.2333	2.16957	1.49474e-66	1.02942e-64	0.455749	0.160573	preTB-SC/RAS
EEF2	17.2272	1.18405	1.65921e-66	1.14013e-64	0.961952	0.80325	preTB-SC/RAS
KIAA1522	17.2248	2.48951	1.7304e-66	1.18639e-64	0.392887	0.101863	preTB-SC/RAS
SFTPA1	17.1887	1.73119	3.22924e-66	2.19925e-64	0.540943	0.204945	preTB-SC/RAS
PVRL4	17.1589	3.5422	5.39336e-66	3.65687e-64	0.327543	0.0416355	preTB-SC/RAS
TSPAN12	17.1236	2.90762	9.89682e-66	6.69554e-64	0.354839	0.0675422	preTB-SC/RAS
TNFRSF12A	17.1156	2.1038	1.13497e-65	7.66154e-64	0.459884	0.176793	preTB-SC/RAS
LIPH	17.0616	2.62691	2.86804e-65	1.9318e-63	0.377998	0.0909069	preTB-SC/RAS
CMTM8	16.9106	2.09033	3.75578e-64	2.48603e-62	0.437552	0.144217	preTB-SC/RAS
NACA	16.8871	0.957951	5.59897e-64	3.69014e-62	0.970223	0.876897	preTB-SC/RAS
SH3RF1	16.7682	2.42023	4.17159e-63	2.73761e-61	0.395368	0.114889	preTB-SC/RAS
PRSS8	16.7319	2.75181	7.66973e-63	5.01182e-61	0.359801	0.0802283	preTB-SC/RAS
DMKN	16.7259	1.91437	8.48996e-63	5.52424e-61	0.474773	0.165332	preTB-SC/RAS
GLIS3	16.725	2.23314	8.61974e-63	5.5968e-61	0.421009	0.1363	preTB-SC/RAS
EEF1B2	16.7091	1.28375	1.12541e-62	7.29186e-61	0.948718	0.771365	preTB-SC/RAS
MRPL14	16.6949	1.51622	1.42703e-62	9.2266e-61	0.688172	0.405088	preTB-SC/RAS
TC2N	16.6619	1.9802	2.47914e-62	1.59954e-60	0.453267	0.157064	preTB-SC/RAS
LY6E	16.6327	1.60194	4.04077e-62	2.59618e-60	0.826303	0.538165	preTB-SC/RAS
RPL23A	16.5825	1.0106	9.31943e-62	5.96269e-60	0.98263	0.898633	preTB-SC/RAS
ABCC5	16.5796	2.4622	9.7834e-62	6.23351e-60	0.377998	0.0973082	preTB-SC/RAS
RPS9	16.5429	0.67121	1.80218e-61	1.14115e-59	0.995864	0.958617	preTB-SC/RAS
FOXA1	16.5289	2.80068	2.27132e-61	1.43524e-59	0.349049	0.0714064	preTB-SC/RAS
FKBP2	16.4742	1.43386	5.62314e-61	3.54593e-59	0.785773	0.508253	preTB-SC/RAS
CYR61	16.4712	1.97045	5.90929e-61	3.71873e-59	0.474773	0.186674	preTB-SC/RAS
EPS8L2	16.4282	2.38624	1.20179e-60	7.53197e-59	0.38048	0.100404	preTB-SC/RAS
MYO6	16.4225	1.83754	1.32074e-60	8.26057e-59	0.505376	0.231153	preTB-SC/RAS
PRKAR1A	16.4121	1.46039	1.56683e-60	9.77976e-59	0.745244	0.466579	preTB-SC/RAS
EBPL	16.4037	1.7577	1.79858e-60	1.11808e-58	0.508685	0.220606	preTB-SC/RAS
CD46	16.3518	1.44516	4.22108e-60	2.60814e-58	0.722084	0.45625	preTB-SC/RAS
SERP1	16.3496	1.22195	4.3783e-60	2.69983e-58	0.918941	0.730706	preTB-SC/RAS
TRIB1	16.3363	1.82628	5.44655e-60	3.3451e-58	0.492969	0.220985	preTB-SC/RAS
CAPN13	16.336	4.15192	5.47315e-60	3.35471e-58	0.296112	0.0230244	preTB-SC/RAS
MYH14	16.3048	2.26831	9.12525e-60	5.55987e-58	0.392887	0.113144	preTB-SC/RAS
FNBP1L	16.3001	2.25112	9.85698e-60	5.99378e-58	0.393714	0.116337	preTB-SC/RAS
RPL11	16.2957	0.62115	1.05935e-59	6.42889e-58	0.996691	0.969534	preTB-SC/RAS
CAPS	16.2951	1.69985	1.06847e-59	6.47145e-58	0.407775	0.111214	preTB-SC/RAS
SYNE2	16.2409	1.64375	2.59194e-59	1.56062e-57	0.6311	0.294608	preTB-SC/RAS
CERS4	16.2305	2.05373	3.06967e-59	1.84102e-57	0.419355	0.134307	preTB-SC/RAS
GGT5	16.2009	2.79707	4.96985e-59	2.96903e-57	0.342432	0.0702204	preTB-SC/RAS
RAB11FIP1	16.1007	1.5387	2.52352e-58	1.48157e-56	0.708023	0.446184	preTB-SC/RAS
CYP2J2	15.9749	4.62292	1.91278e-57	1.10397e-55	0.282051	0.0157773	preTB-SC/RAS
NFIB	15.9377	1.71127	3.47043e-57	1.99546e-55	0.513648	0.215075	preTB-SC/RAS
GNB2L1	15.9121	0.855559	5.22647e-57	2.98835e-55	0.986766	0.910755	preTB-SC/RAS
RPL32	15.8075	0.558861	2.76007e-56	1.56066e-54	0.998346	0.976183	preTB-SC/RAS
SEMA4B	15.7853	2.40883	3.92739e-56	2.21255e-54	0.362283	0.0943384	preTB-SC/RAS
NR4A1	15.759	1.65714	5.95232e-56	3.34717e-54	0.568238	0.303182	preTB-SC/RAS
PHYHD1	15.6498	2.46254	3.33065e-55	1.84583e-53	0.352357	0.0891085	preTB-SC/RAS
PDLIM2	15.6376	1.77984	4.03865e-55	2.23416e-53	0.465674	0.196201	preTB-SC/RAS
USP54	15.6092	2.16178	6.30153e-55	3.46098e-53	0.396195	0.12913	preTB-SC/RAS
COLCA1	15.5736	2.73936	1.1008e-54	6.03508e-53	0.329198	0.0654813	preTB-SC/RAS
RPS28	15.5707	0.574643	1.15095e-54	6.29879e-53	0.995864	0.974088	preTB-SC/RAS
VSIG2	15.5632	2.62336	1.29536e-54	7.06384e-53	0.336642	0.073997	preTB-SC/RAS
BEX2	15.5439	2.15992	1.75114e-54	9.53235e-53	0.382134	0.111822	preTB-SC/RAS
MARCKSL1	15.5067	1.96065	3.12508e-54	1.69213e-52	0.417701	0.141184	preTB-SC/RAS
F11R	15.4261	1.63563	1.09216e-53	5.87219e-52	0.502895	0.23718	preTB-SC/RAS
ZNF608	15.4234	2.79459	1.13916e-53	6.11417e-52	0.321754	0.0610437	preTB-SC/RAS
RPL34	15.3776	0.544118	2.31241e-53	1.2332e-51	0.998346	0.980436	preTB-SC/RAS
NT5E	15.3402	3.02173	4.1191e-53	2.18405e-51	0.308519	0.0505643	preTB-SC/RAS
TSPAN1	15.2746	1.78551	1.12894e-52	5.93461e-51	0.38627	0.105289	preTB-SC/RAS
GNL3	15.2431	1.74138	1.82934e-52	9.59995e-51	0.453267	0.196697	preTB-SC/RAS
MFSD4	15.2354	3.72339	2.05911e-52	1.07872e-50	0.282878	0.0270927	preTB-SC/RAS
CDC42EP1	15.2268	2.28386	2.3476e-52	1.22776e-50	0.360629	0.106995	preTB-SC/RAS
HSBP1L1	15.2095	1.83264	3.06086e-52	1.59806e-50	0.431762	0.17672	preTB-SC/RAS
MT1E	15.2041	1.51041	3.32312e-52	1.72909e-50	0.612076	0.319834	preTB-SC/RAS
EPHA2	15.0927	2.38797	1.81014e-51	9.3393e-50	0.347395	0.0932059	preTB-SC/RAS
PGRMC1	15.0747	1.49336	2.37412e-51	1.22285e-49	0.558313	0.290131	preTB-SC/RAS
INSR	15.0083	1.64222	6.47465e-51	3.31266e-49	0.495451	0.23388	preTB-SC/RAS
SEPW1	14.9791	1.32287	1.00602e-50	5.113e-49	0.813069	0.569579	preTB-SC/RAS
INADL	14.9733	1.8918	1.0972e-50	5.56721e-49	0.413565	0.153219	preTB-SC/RAS
ALCAM	14.9711	1.4508	1.13413e-50	5.74507e-49	0.790736	0.499392	preTB-SC/RAS
NPNT	14.9588	2.2119	1.36509e-50	6.90362e-49	0.358147	0.0991844	preTB-SC/RAS
FAT1	14.82	2.54021	1.08817e-49	5.42264e-48	0.323408	0.0722326	preTB-SC/RAS
CAV2	14.7425	1.82473	3.4382e-49	1.70502e-47	0.409429	0.145316	preTB-SC/RAS
DNAH5	14.6918	2.04179	7.27852e-49	3.55765e-47	0.350703	0.0881655	preTB-SC/RAS
SCNN1G	14.6908	4.59001	7.38428e-49	3.6036e-47	0.259719	0.014815	preTB-SC/RAS
GSTA2	14.6841	3.42704	8.14919e-49	3.97056e-47	0.276261	0.0282058	preTB-SC/RAS
VEGFA	14.5353	1.65976	7.23935e-48	3.45046e-46	0.456576	0.201825	preTB-SC/RAS
SLC4A4	14.5266	2.84041	8.22094e-48	3.90616e-46	0.303557	0.0614568	preTB-SC/RAS
ADI1	14.5086	1.40264	1.06951e-47	5.0739e-46	0.589744	0.326571	preTB-SC/RAS
GLTSCR2	14.4814	1.25079	1.58821e-47	7.52299e-46	0.859388	0.631079	preTB-SC/RAS
RPS26	14.444	0.977425	2.73381e-47	1.29095e-45	0.959471	0.863837	preTB-SC/RAS
CRIP2	14.4203	1.58975	3.85875e-47	1.81937e-45	0.470637	0.194383	preTB-SC/RAS
RASEF	14.3534	2.29646	1.0139e-46	4.72952e-45	0.334988	0.0916603	preTB-SC/RAS
CNN3	14.3469	1.4937	1.11429e-46	5.1899e-45	0.506203	0.228193	preTB-SC/RAS
C1orf116	14.3453	2.46341	1.13929e-46	5.29831e-45	0.320099	0.0794603	preTB-SC/RAS
TNKS1BP1	14.3432	2.12468	1.17579e-46	5.45975e-45	0.350703	0.107481	preTB-SC/RAS
MLLT4	14.3299	1.54414	1.4238e-46	6.58148e-45	0.488834	0.230949	preTB-SC/RAS
MLLT3	14.3034	2.03945	2.08354e-46	9.57335e-45	0.359801	0.112133	preTB-SC/RAS
NUCB2	14.2828	1.36021	2.8022e-46	1.28561e-44	0.623656	0.355899	preTB-SC/RAS
IRX2	14.2819	2.17475	2.83594e-46	1.29915e-44	0.344913	0.101795	preTB-SC/RAS
SLC9A3R2	14.2807	1.84953	2.88655e-46	1.32036e-44	0.377998	0.130243	preTB-SC/RAS
GMNN	14.2744	2.49255	3.16085e-46	1.44367e-44	0.317618	0.0811663	preTB-SC/RAS
OCIAD2	14.2566	1.55861	4.0792e-46	1.85483e-44	0.468983	0.202802	preTB-SC/RAS
KLHL24	14.2179	1.45504	7.09774e-46	3.2036e-44	0.527709	0.27517	preTB-SC/RAS
IER2	14.2159	1.34293	7.30033e-46	3.2902e-44	0.751034	0.523943	preTB-SC/RAS
RPL22	14.211	0.777034	7.82918e-46	3.52336e-44	0.986766	0.910687	preTB-SC/RAS
ATL2	14.1712	1.73825	1.38101e-45	6.17868e-44	0.417701	0.170703	preTB-SC/RAS
IFT57	14.1266	1.42227	2.60288e-45	1.15777e-43	0.551696	0.284012	preTB-SC/RAS
KRTCAP3	14.1141	2.12491	3.11014e-45	1.3814e-43	0.34574	0.105299	preTB-SC/RAS
FARP1	14.1117	1.75226	3.21661e-45	1.42662e-43	0.409429	0.168491	preTB-SC/RAS
SIX1	14.0484	3.02392	7.88127e-45	3.46042e-43	0.281224	0.045242	preTB-SC/RAS
NAV2	14.0018	1.9504	1.51902e-44	6.6505e-43	0.366419	0.124396	preTB-SC/RAS
AK2	13.9407	1.48934	3.58398e-44	1.55578e-42	0.476427	0.241317	preTB-SC/RAS
SLC44A2	13.9313	1.55809	4.09064e-44	1.7707e-42	0.449959	0.202811	preTB-SC/RAS
FBL	13.9189	1.35428	4.86487e-44	2.09991e-42	0.550868	0.303984	preTB-SC/RAS
BAG1	13.8891	1.27886	7.37133e-44	3.15957e-42	0.612076	0.377845	preTB-SC/RAS
LURAP1L	13.8684	2.54533	9.84391e-44	4.20176e-42	0.301902	0.0696177	preTB-SC/RAS
NOTCH3	13.8561	3.13119	1.16793e-43	4.97133e-42	0.268817	0.0344419	preTB-SC/RAS
RDH10	13.843	2.16247	1.40286e-43	5.96304e-42	0.335815	0.107219	preTB-SC/RAS
WNT7B	13.8123	3.18461	2.1497e-43	9.1123e-42	0.270471	0.0404155	preTB-SC/RAS
TPD52	13.8033	1.58243	2.43455e-43	1.02913e-41	0.422663	0.173629	preTB-SC/RAS
CXCL8	13.7864	2.07268	3.07636e-43	1.2933e-41	0.436725	0.234624	preTB-SC/RAS
RND1	13.7644	2.92524	4.17111e-43	1.75113e-41	0.283706	0.0542583	preTB-SC/RAS
ARF4	13.7392	1.19496	5.90973e-43	2.47088e-41	0.752688	0.517022	preTB-SC/RAS
EPS8	13.7335	1.45234	6.40003e-43	2.67223e-41	0.505376	0.259218	preTB-SC/RAS
MUC21	13.7309	5.30389	6.62624e-43	2.76291e-41	0.237386	0.0090066	preTB-SC/RAS
CTNND1	13.714	1.43105	8.3752e-43	3.47798e-41	0.492142	0.250085	preTB-SC/RAS
PLXNB2	13.6957	1.5511	1.07788e-42	4.47008e-41	0.442514	0.205786	preTB-SC/RAS
ITPKC	13.6699	2.01743	1.53639e-42	6.36294e-41	0.354839	0.127303	preTB-SC/RAS
BMPR1B	13.6632	2.85891	1.68507e-42	6.95988e-41	0.281224	0.0510309	preTB-SC/RAS
ALDH3A2	13.6286	1.59067	2.70548e-42	1.11126e-40	0.427626	0.20145	preTB-SC/RAS
SH3YL1	13.601	1.61379	3.94832e-42	1.61124e-40	0.42349	0.183962	preTB-SC/RAS
CFTR	13.5982	3.15247	4.10443e-42	1.6705e-40	0.267163	0.0402697	preTB-SC/RAS
PRDX4	13.5811	1.33829	5.18487e-42	2.10464e-40	0.542597	0.302876	preTB-SC/RAS
EHD4	13.5755	1.45903	5.59781e-42	2.26926e-40	0.471464	0.235742	preTB-SC/RAS
SGMS2	13.5325	1.39656	1.00511e-41	4.04776e-40	0.540943	0.315712	preTB-SC/RAS
FLNB	13.5174	1.57367	1.23492e-41	4.96025e-40	0.421836	0.177196	preTB-SC/RAS
CELSR1	13.4437	2.02032	3.3529e-41	1.33797e-39	0.336642	0.106096	preTB-SC/RAS
TMEM159	13.3942	2.04675	6.54082e-41	2.59659e-39	0.332506	0.10859	preTB-SC/RAS
MYC	13.3925	1.63902	6.68573e-41	2.65068e-39	0.408602	0.17481	preTB-SC/RAS
RPL22L1	13.3533	1.22196	1.13314e-40	4.48674e-39	0.670802	0.43727	preTB-SC/RAS
TCEA3	13.3423	2.02543	1.31345e-40	5.18729e-39	0.335815	0.111642	preTB-SC/RAS
TMED3	13.3414	1.35233	1.32871e-40	5.24078e-39	0.511993	0.276808	preTB-SC/RAS
EIF4G1	13.2632	1.32994	3.78211e-40	1.48223e-38	0.517783	0.289023	preTB-SC/RAS
HOMER2	13.1811	2.50428	1.12741e-39	4.36259e-38	0.287014	0.0648884	preTB-SC/RAS
PEG10	13.1803	2.24197	1.1397e-39	4.40459e-38	0.312655	0.0886613	preTB-SC/RAS
WWC1	13.1508	2.13509	1.68286e-39	6.47108e-38	0.317618	0.0952231	preTB-SC/RAS
FABP5	13.1335	1.48138	2.11624e-39	8.12737e-38	0.785773	0.50611	preTB-SC/RAS
MAGED1	13.1216	1.74125	2.47739e-39	9.50246e-38	0.366419	0.138156	preTB-SC/RAS
GOLM1	13.1031	1.88093	3.16274e-39	1.20859e-37	0.34574	0.119701	preTB-SC/RAS
PIGA	13.0836	1.97013	4.0841e-39	1.55872e-37	0.332506	0.109294	preTB-SC/RAS
SH3BGRL2	13.0807	2.43791	4.24612e-39	1.61854e-37	0.287841	0.0673186	preTB-SC/RAS
IMPDH2	13.067	1.35081	5.08631e-39	1.9364e-37	0.496278	0.268016	preTB-SC/RAS
GCNT2	13.056	1.86755	5.87338e-39	2.23327e-37	0.349049	0.126292	preTB-SC/RAS
PCSK1N	13.0293	2.60816	8.33746e-39	3.16235e-37	0.276261	0.0545986	preTB-SC/RAS
EXPH5	13.0287	2.14247	8.40347e-39	3.18345e-37	0.315136	0.0958938	preTB-SC/RAS
P4HB	13.0252	1.19998	8.7916e-39	3.32637e-37	0.782465	0.543171	preTB-SC/RAS
CCNO	13.0064	3.59727	1.12539e-38	4.24752e-37	0.244003	0.0273552	preTB-SC/RAS
FAM20A	12.8869	1.81393	5.33133e-38	1.98529e-36	0.349876	0.13055	preTB-SC/RAS
PNPLA2	12.8274	1.36018	1.15192e-37	4.24826e-36	0.473945	0.255364	preTB-SC/RAS
PRSS12	12.8259	2.59008	1.17468e-37	4.32696e-36	0.270471	0.0518524	preTB-SC/RAS
RPL14	12.8253	0.651024	1.1834e-37	4.35384e-36	0.987593	0.937751	preTB-SC/RAS
FAM13A	12.8043	1.49485	1.55217e-37	5.69692e-36	0.417701	0.192653	preTB-SC/RAS
EVA1C	12.7695	1.50613	2.4261e-37	8.86207e-36	0.425145	0.197168	preTB-SC/RAS
PTPRK	12.7641	1.62734	2.60236e-37	9.49459e-36	0.379653	0.15424	preTB-SC/RAS
TSPAN6	12.7024	1.97473	5.73266e-37	2.08162e-35	0.313482	0.0919956	preTB-SC/RAS
PARD6B	12.6477	1.9114	1.1516e-36	4.16685e-35	0.328371	0.111316	preTB-SC/RAS
BTF3	12.6323	0.906432	1.40085e-36	5.05676e-35	0.955335	0.831047	preTB-SC/RAS
TJP1	12.6317	1.47749	1.41201e-36	5.09103e-35	0.434243	0.216805	preTB-SC/RAS
AADAC	12.613	3.84486	1.79006e-36	6.43897e-35	0.233251	0.0242153	preTB-SC/RAS
PTP4A2	12.6093	1.21877	1.87745e-36	6.74541e-35	0.587262	0.365586	preTB-SC/RAS
RHOBTB3	12.6064	1.62573	1.94728e-36	6.9881e-35	0.376344	0.159091	preTB-SC/RAS
H1F0	12.578	1.46538	2.79051e-36	9.9791e-35	0.431762	0.221019	preTB-SC/RAS
PDIA6	12.5303	1.21391	5.0938e-36	1.81734e-34	0.640199	0.390599	preTB-SC/RAS
CA8	12.5136	3.96678	6.28961e-36	2.24137e-34	0.227461	0.018961	preTB-SC/RAS
BCL3	12.4063	1.61841	2.41409e-35	8.55315e-34	0.370554	0.156024	preTB-SC/RAS
MAP3K13	12.3986	1.23139	2.66077e-35	9.41624e-34	0.532672	0.307367	preTB-SC/RAS
MAOA	12.387	1.44966	3.0724e-35	1.08479e-33	0.416046	0.184054	preTB-SC/RAS
ARHGEF12	12.3827	1.43004	3.2416e-35	1.14322e-33	0.416873	0.195326	preTB-SC/RAS
DUT	12.3797	1.16229	3.36544e-35	1.18542e-33	0.605459	0.378345	preTB-SC/RAS
TMC4	12.3651	1.8665	4.03829e-35	1.41928e-33	0.317618	0.101663	preTB-SC/RAS
MLPH	12.3349	1.33596	5.87382e-35	2.05496e-33	0.468983	0.229773	preTB-SC/RAS
MTHFD2L	12.3273	1.61209	6.46137e-35	2.25025e-33	0.370554	0.164112	preTB-SC/RAS
SGSM2	12.305	2.38764	8.51851e-35	2.95659e-33	0.272126	0.0652335	preTB-SC/RAS
PPL	12.284	2.15101	1.10438e-34	3.81579e-33	0.289495	0.0814969	preTB-SC/RAS
SPINK5	12.2643	3.2592	1.40796e-34	4.84828e-33	0.242349	0.0401579	preTB-SC/RAS
NT5DC2	12.2195	2.63911	2.44649e-34	8.3774e-33	0.257237	0.0530286	preTB-SC/RAS
SECISBP2L	12.2101	1.26537	2.74634e-34	9.39364e-33	0.503722	0.2874	preTB-SC/RAS
NCKAP1	12.1731	1.49848	4.3243e-34	1.47088e-32	0.385443	0.169269	preTB-SC/RAS
TACC2	12.1116	1.34549	9.16765e-34	3.11142e-32	0.44086	0.204649	preTB-SC/RAS
CFI	12.0957	1.92243	1.11335e-33	3.76609e-32	0.306865	0.0998503	preTB-SC/RAS
HSD17B11	12.0929	1.24102	1.15174e-33	3.88738e-32	0.509512	0.302389	preTB-SC/RAS
RRBP1	12.0775	1.11557	1.38851e-33	4.67622e-32	0.626137	0.412578	preTB-SC/RAS
ECE1	12.074	1.54636	1.44968e-33	4.87687e-32	0.36311	0.143041	preTB-SC/RAS
LMAN1	12.0455	1.16822	2.04757e-33	6.85813e-32	0.578991	0.350125	preTB-SC/RAS
CNN2	12.0324	1.37413	2.3994e-33	8.01902e-32	0.42349	0.213772	preTB-SC/RAS
RPL4	12.0259	0.818891	2.59616e-33	8.66715e-32	0.959471	0.853309	preTB-SC/RAS
EDN1	12.0122	2.63292	3.0656e-33	1.0201e-31	0.25062	0.0474681	preTB-SC/RAS
HS3ST1	11.9892	2.10587	4.04711e-33	1.34379e-31	0.282878	0.0767918	preTB-SC/RAS
TST	11.9578	1.70238	5.91002e-33	1.95177e-31	0.334988	0.133262	preTB-SC/RAS
WSB1	11.9356	0.996503	7.72051e-33	2.54146e-31	0.845327	0.673604	preTB-SC/RAS
GOLGB1	11.9204	1.14645	9.26725e-33	3.04735e-31	0.591398	0.375405	preTB-SC/RAS
DTX2	11.9096	1.76176	1.0551e-32	3.46207e-31	0.326716	0.126423	preTB-SC/RAS
UPK3B	11.8608	4.30419	1.89133e-32	6.18609e-31	0.210918	0.0130652	preTB-SC/RAS
CDK14	11.835	1.40168	2.57484e-32	8.39479e-31	0.421009	0.202403	preTB-SC/RAS
PIM3	11.8312	1.15844	2.69258e-32	8.76935e-31	0.55335	0.338056	preTB-SC/RAS
ATP13A4	11.8245	2.38919	2.91771e-32	9.49247e-31	0.263854	0.0654522	preTB-SC/RAS
PMAIP1	11.8211	1.59211	3.03788e-32	9.86249e-31	0.348222	0.14028	preTB-SC/RAS
UBB	11.8208	1.39354	3.04732e-32	9.88265e-31	0.832093	0.581842	preTB-SC/RAS
AMD1	11.8181	1.11682	3.14725e-32	1.0196e-30	0.57651	0.375035	preTB-SC/RAS
KITLG	11.8138	2.17865	3.31394e-32	1.07246e-30	0.272953	0.0728256	preTB-SC/RAS
CHD3	11.7956	1.66068	4.11172e-32	1.32505e-30	0.331679	0.126122	preTB-SC/RAS
STT3B	11.7929	1.17711	4.24755e-32	1.36451e-30	0.516956	0.309977	preTB-SC/RAS
REXO2	11.7769	1.16862	5.13707e-32	1.64682e-30	0.527709	0.310166	preTB-SC/RAS
FAM129A	11.7657	1.11674	5.86275e-32	1.87553e-30	0.483871	0.250518	preTB-SC/RAS
DHRS3	11.735	1.2099	8.43197e-32	2.68833e-30	0.483871	0.270159	preTB-SC/RAS
NCKAP5	11.7244	2.86608	9.55849e-32	3.03879e-30	0.235732	0.0378491	preTB-SC/RAS
C4BPA	11.7217	1.84163	9.86859e-32	3.13412e-30	0.310174	0.106675	preTB-SC/RAS
MPST	11.7143	1.22018	1.07692e-31	3.40955e-30	0.479735	0.266135	preTB-SC/RAS
RGS16	11.6938	1.82467	1.37081e-31	4.33106e-30	0.308519	0.10649	preTB-SC/RAS
PON2	11.6731	1.164	1.74946e-31	5.51036e-30	0.507858	0.279448	preTB-SC/RAS
NTN1	11.653	2.39763	2.21552e-31	6.95688e-30	0.255583	0.0580739	preTB-SC/RAS
ARHGEF38	11.6378	2.10526	2.64629e-31	8.301e-30	0.274607	0.0767044	preTB-SC/RAS
PDCD4	11.6202	1.16086	3.25519e-31	1.01798e-29	0.517783	0.296912	preTB-SC/RAS
EI24	11.6183	1.24033	3.32723e-31	1.03944e-29	0.461538	0.252282	preTB-SC/RAS
TMEM54	11.5896	2.14194	4.65363e-31	1.45086e-29	0.272126	0.0773119	preTB-SC/RAS
S100P	11.5564	2.07959	6.84952e-31	2.13114e-29	0.282878	0.0895411	preTB-SC/RAS
KIAA0319L	11.5478	1.41493	7.57645e-31	2.35254e-29	0.373863	0.169478	preTB-SC/RAS
TRAM1	11.5252	1.01371	9.84433e-31	3.05055e-29	0.710505	0.512827	preTB-SC/RAS
C6orf132	11.4975	2.16378	1.35808e-30	4.20416e-29	0.26799	0.0737151	preTB-SC/RAS
NET1	11.4908	1.59502	1.46686e-30	4.5363e-29	0.33416	0.134375	preTB-SC/RAS
ALPL	11.4294	1.77684	2.98217e-30	9.19464e-29	0.306038	0.106791	preTB-SC/RAS
SSR2	11.4143	1.02944	3.54552e-30	1.08987e-28	0.797353	0.59323	preTB-SC/RAS
ESRP1	11.3842	2.0566	5.01157e-30	1.5313e-28	0.272953	0.0805296	preTB-SC/RAS
JUN	11.3726	1.05418	5.72569e-30	1.74602e-28	0.872622	0.722234	preTB-SC/RAS
TMEM30B	11.3694	2.11613	5.93694e-30	1.80864e-28	0.267163	0.0757274	preTB-SC/RAS
GPR160	11.3593	1.67818	6.66485e-30	2.02637e-28	0.311828	0.113999	preTB-SC/RAS
CTTN	11.3465	1.34039	7.72154e-30	2.34531e-28	0.392887	0.185673	preTB-SC/RAS
PCP4L1	11.3348	3.68655	8.82661e-30	2.67302e-28	0.209264	0.0199769	preTB-SC/RAS
SGPP2	11.2808	2.32926	1.63272e-29	4.925e-28	0.25641	0.0683491	preTB-SC/RAS
VPS37B	11.269	1.20946	1.86748e-29	5.62207e-28	0.448304	0.240568	preTB-SC/RAS
NDUFB4	11.2591	1.04503	2.08764e-29	6.27255e-28	0.779983	0.5622	preTB-SC/RAS
HSD17B13	11.2549	3.91281	2.19027e-29	6.57447e-28	0.205955	0.0186451	preTB-SC/RAS
PTGFR	11.2426	3.35899	2.5185e-29	7.54491e-28	0.214227	0.0271656	preTB-SC/RAS
EIF3L	11.2237	1.01876	3.11803e-29	9.28652e-28	0.760959	0.556091	preTB-SC/RAS
HIST1H4C	11.201	1.20882	4.0312e-29	1.19829e-27	0.451613	0.250668	preTB-SC/RAS
FGFR3	11.1747	3.2261	5.42084e-29	1.6036e-27	0.215054	0.0287599	preTB-SC/RAS
PTGS2	11.1517	2.01279	7.0289e-29	2.07529e-27	0.277916	0.0909312	preTB-SC/RAS
BZW1	11.1505	1.01056	7.12e-29	2.10016e-27	0.663358	0.46603	preTB-SC/RAS
C5orf38	11.1374	1.95236	8.24909e-29	2.43086e-27	0.275434	0.0853561	preTB-SC/RAS
MAGI1	11.1345	1.49468	8.52545e-29	2.50989e-27	0.33995	0.143338	preTB-SC/RAS
RPL10	11.1195	0.514553	1.00857e-28	2.96354e-27	0.999173	0.98152	preTB-SC/RAS
ENAH	11.0879	1.3206	1.43561e-28	4.19819e-27	0.377998	0.173104	preTB-SC/RAS
LRIG1	11.0771	1.52486	1.62101e-28	4.73587e-27	0.322581	0.125903	preTB-SC/RAS
GLTP	11.0759	1.2078	1.64142e-28	4.79092e-27	0.432589	0.236164	preTB-SC/RAS
HDLBP	11.0556	1.02831	2.05939e-28	5.99945e-27	0.668321	0.455691	preTB-SC/RAS
NXN	11.0358	1.82875	2.56644e-28	7.44826e-27	0.296112	0.109095	preTB-SC/RAS
LINC01207	11.0268	3.54825	2.83663e-28	8.22461e-27	0.205128	0.0207157	preTB-SC/RAS
SRSF9	10.9739	1.1049	5.10079e-28	1.47198e-26	0.543424	0.325336	preTB-SC/RAS
PPDPF	10.9617	0.991552	5.84105e-28	1.68243e-26	0.943755	0.787978	preTB-SC/RAS
WEE1	10.9371	1.7864	7.66453e-28	2.20145e-26	0.289495	0.103953	preTB-SC/RAS
CADPS2	10.9162	1.60557	9.64818e-28	2.76602e-26	0.309347	0.120765	preTB-SC/RAS
EIF4B	10.912	1.01783	1.01015e-27	2.89328e-26	0.730356	0.52073	preTB-SC/RAS
AP1M2	10.8951	1.8859	1.21684e-27	3.47877e-26	0.274607	0.0883648	preTB-SC/RAS
TOP1	10.8872	0.967889	1.32698e-27	3.79012e-26	0.739454	0.564388	preTB-SC/RAS
MAGI2	10.8601	1.75443	1.78563e-27	5.08589e-26	0.282878	0.094178	preTB-SC/RAS
CNKSR3	10.8541	1.85228	1.90623e-27	5.41428e-26	0.277089	0.0909798	preTB-SC/RAS
CXCL6	10.8227	4.01218	2.68619e-27	7.60846e-26	0.19603	0.0156267	preTB-SC/RAS
ZDHHC9	10.7955	1.69977	3.61584e-27	1.02322e-25	0.29694	0.114767	preTB-SC/RAS
CAV1	10.7885	1.24791	3.90099e-27	1.10188e-25	0.387097	0.18474	preTB-SC/RAS
CIT	10.7718	2.52236	4.67878e-27	1.32036e-25	0.229942	0.0497526	preTB-SC/RAS
GPRC5C	10.7643	1.79208	5.07652e-27	1.43128e-25	0.282051	0.0985477	preTB-SC/RAS
RPL19	10.7562	0.522293	5.5409e-27	1.55791e-25	0.995864	0.961913	preTB-SC/RAS
WIPI1	10.7557	1.50051	5.56918e-27	1.56442e-25	0.327543	0.144076	preTB-SC/RAS
HOOK1	10.7334	2.12278	7.09595e-27	1.98784e-25	0.25062	0.0696954	preTB-SC/RAS
TMEM238	10.7215	2.18067	8.06796e-27	2.25807e-25	0.248966	0.0691656	preTB-SC/RAS
EPB41L5	10.7017	1.76483	9.99493e-27	2.78975e-25	0.27957	0.0967152	preTB-SC/RAS
FAM3B	10.6921	2.13883	1.10825e-26	3.08768e-25	0.252275	0.0745657	preTB-SC/RAS
SMARCA4	10.6753	1.21948	1.32809e-26	3.68677e-25	0.401985	0.213203	preTB-SC/RAS
ATP8B1	10.6534	1.7007	1.68054e-26	4.65252e-25	0.28536	0.101299	preTB-SC/RAS
SFN	10.5971	1.5616	3.07392e-26	8.4566e-25	0.292804	0.104225	preTB-SC/RAS
HSPA5	10.5938	0.997687	3.18464e-26	8.75334e-25	0.751034	0.550117	preTB-SC/RAS
FOXA2	10.5766	2.22044	3.82777e-26	1.05022e-24	0.241522	0.0642127	preTB-SC/RAS
WDR6	10.5662	1.73959	4.2743e-26	1.17169e-24	0.282878	0.104774	preTB-SC/RAS
MACC1	10.5517	1.48946	4.99111e-26	1.36696e-24	0.33416	0.155421	preTB-SC/RAS
CTNNA1	10.5425	1.01961	5.49937e-26	1.50481e-24	0.73201	0.515879	preTB-SC/RAS
LRP5	10.4829	2.03642	1.03532e-25	2.82289e-24	0.248139	0.0702738	preTB-SC/RAS
RPL37A	10.4612	0.485186	1.30157e-25	3.54257e-24	0.995864	0.964708	preTB-SC/RAS
MAGEF1	10.4435	1.60891	1.56955e-25	4.25681e-24	0.293631	0.115244	preTB-SC/RAS
RPL18A	10.4412	0.493621	1.60768e-25	4.35638e-24	0.995037	0.966409	preTB-SC/RAS
TOX3	10.4318	3.29107	1.77401e-25	4.80283e-24	0.198511	0.0243222	preTB-SC/RAS
REEP6	10.4244	3.29609	1.91957e-25	5.19234e-24	0.198511	0.024677	preTB-SC/RAS
ARHGAP29	10.4197	1.46901	2.0149e-25	5.44538e-24	0.306038	0.120644	preTB-SC/RAS
AGRN	10.4147	1.75838	2.12566e-25	5.7346e-24	0.27378	0.0968368	preTB-SC/RAS
HINT1	10.4144	0.990287	2.13111e-25	5.74424e-24	0.932175	0.760059	preTB-SC/RAS
TOM1L1	10.4142	2.10447	2.13585e-25	5.75198e-24	0.241522	0.0655299	preTB-SC/RAS
RAB11B	10.3978	1.04006	2.5378e-25	6.8105e-24	0.497932	0.312869	preTB-SC/RAS
YTHDF2	10.3919	1.05365	2.69829e-25	7.23486e-24	0.479735	0.294666	preTB-SC/RAS
QSOX1	10.3668	1.01068	3.51026e-25	9.40374e-24	0.54177	0.349449	preTB-SC/RAS
KLK13	10.3618	5.95659	3.70126e-25	9.90676e-24	0.176179	0.00367458	preTB-SC/RAS
TMEM258	10.3528	0.926433	4.06537e-25	1.08719e-23	0.850289	0.673381	preTB-SC/RAS
CDK2AP2	10.3409	1.09581	4.59986e-25	1.22478e-23	0.461538	0.275219	preTB-SC/RAS
KIF22	10.3286	1.36882	5.23157e-25	1.39177e-23	0.338296	0.159723	preTB-SC/RAS
PER2	10.3181	1.41449	5.83527e-25	1.54834e-23	0.323408	0.143056	preTB-SC/RAS
LRRFIP2	10.3081	1.04526	6.47371e-25	1.71478e-23	0.514475	0.334484	preTB-SC/RAS
C3orf14	10.2556	2.00724	1.1172e-24	2.92891e-23	0.248139	0.0778223	preTB-SC/RAS
NDUFC1	10.2498	0.987941	1.18583e-24	3.10617e-23	0.675765	0.458471	preTB-SC/RAS
SHANK2	10.2496	1.81484	1.18826e-24	3.10988e-23	0.263854	0.0894973	preTB-SC/RAS
MYO1B	10.2352	1.28788	1.37869e-24	3.59598e-23	0.347395	0.161667	preTB-SC/RAS
NFIC	10.2227	0.99659	1.56918e-24	4.07547e-23	0.626137	0.408179	preTB-SC/RAS
PPP4R1	10.2208	1.21913	1.59994e-24	4.15185e-23	0.382134	0.202525	preTB-SC/RAS
H3F3A	10.1921	1.0344	2.15075e-24	5.55769e-23	0.921423	0.764555	preTB-SC/RAS
DDOST	10.1814	1.08745	2.39988e-24	6.19101e-23	0.449959	0.265415	preTB-SC/RAS
LTBP3	10.1785	1.32904	2.47281e-24	6.37378e-23	0.335815	0.156403	preTB-SC/RAS
PON3	10.1704	2.23545	2.68843e-24	6.92371e-23	0.228288	0.0566837	preTB-SC/RAS
CTD-2626G11.2	10.1546	3.63598	3.16034e-24	8.09824e-23	0.187758	0.0187131	preTB-SC/RAS
CCDC186	10.1388	1.05915	3.71494e-24	9.51143e-23	0.454921	0.264681	preTB-SC/RAS
RAB3IP	10.1376	1.59688	3.76211e-24	9.62415e-23	0.286187	0.112502	preTB-SC/RAS
APP	10.1314	0.978054	4.00769e-24	1.02268e-22	0.66584	0.437333	preTB-SC/RAS
HOOK2	10.1305	1.08345	4.04431e-24	1.03117e-22	0.430108	0.236602	preTB-SC/RAS
ARHGAP42	10.1084	2.25829	5.0685e-24	1.28801e-22	0.229942	0.0596292	preTB-SC/RAS
PCBP1	10.0962	1.07047	5.74403e-24	1.45606e-22	0.665012	0.433683	preTB-SC/RAS
PCBD1	10.0958	0.988106	5.76887e-24	1.46115e-22	0.568238	0.367035	preTB-SC/RAS
TUBA1C	10.0947	1.03799	5.83091e-24	1.47564e-22	0.497105	0.314157	preTB-SC/RAS
YAP1	10.0851	1.24929	6.4328e-24	1.62528e-22	0.355666	0.172311	preTB-SC/RAS
STAP2	10.0849	2.20079	6.44316e-24	1.62655e-22	0.228288	0.0584724	preTB-SC/RAS
CYB561	10.0846	1.59671	6.4625e-24	1.63009e-22	0.282878	0.108993	preTB-SC/RAS
RPL9	10.0721	0.540543	7.33594e-24	1.84585e-22	0.993383	0.950597	preTB-SC/RAS
RPAIN	10.0686	1.11502	7.60283e-24	1.91144e-22	0.411911	0.234288	preTB-SC/RAS
DAP	10.0602	1.06159	8.28193e-24	2.07876e-22	0.44086	0.259383	preTB-SC/RAS
TMEM9	10.0571	1.34418	8.54568e-24	2.1432e-22	0.329198	0.152597	preTB-SC/RAS
CTSC	10.0546	1.05628	8.76725e-24	2.19697e-22	0.732837	0.518149	preTB-SC/RAS
WBSCR22	10.028	1.0384	1.14862e-23	2.86893e-22	0.459057	0.272162	preTB-SC/RAS
DUSP5	10.0127	1.57322	1.34111e-23	3.33882e-22	0.286187	0.113348	preTB-SC/RAS
TRIM22	10.0062	1.0811	1.43209e-23	3.56243e-22	0.430108	0.245584	preTB-SC/RAS
NCL	9.99844	0.920955	1.54813e-23	3.84798e-22	0.763441	0.581701	preTB-SC/RAS
TOMM20	9.97605	0.931659	1.94039e-23	4.81125e-22	0.713813	0.518596	preTB-SC/RAS
BZW2	9.95113	1.22781	2.49346e-23	6.16765e-22	0.358974	0.185741	preTB-SC/RAS
PTRHD1	9.94974	1.01332	2.52857e-23	6.24945e-22	0.477254	0.292105	preTB-SC/RAS
MED24	9.9137	1.62687	3.62963e-23	8.92756e-22	0.280397	0.113013	preTB-SC/RAS
PRKCI	9.91304	1.22217	3.65345e-23	8.97699e-22	0.35732	0.179967	preTB-SC/RAS
CGN	9.91183	1.99784	3.6981e-23	9.07411e-22	0.236559	0.0682956	preTB-SC/RAS
NSA2	9.89022	0.94222	4.59034e-23	1.12096e-21	0.620347	0.427208	preTB-SC/RAS
PPP1R9A	9.87322	1.75749	5.43917e-23	1.32613e-21	0.257237	0.0885544	preTB-SC/RAS
CHMP4B	9.8723	0.921734	5.4889e-23	1.33719e-21	0.620347	0.428948	preTB-SC/RAS
EIF6	9.8663	1.05229	5.82773e-23	1.41523e-21	0.445823	0.261619	preTB-SC/RAS
RBMS3	9.85899	1.51976	6.2675e-23	1.51962e-21	0.27957	0.105634	preTB-SC/RAS
PDZK1IP1	9.85835	1.97004	6.30753e-23	1.52812e-21	0.237386	0.0701329	preTB-SC/RAS
GIPC1	9.85587	1.23137	6.46534e-23	1.56388e-21	0.352357	0.181386	preTB-SC/RAS
NR2F6	9.85049	1.76817	6.82099e-23	1.6486e-21	0.255583	0.0885933	preTB-SC/RAS
PACSIN3	9.84953	2.6251	6.88641e-23	1.6631e-21	0.204301	0.0398176	preTB-SC/RAS
TRIP6	9.83869	1.29416	7.67011e-23	1.848e-21	0.33416	0.164705	preTB-SC/RAS
MAP7	9.83333	1.72676	8.0896e-23	1.94754e-21	0.2622	0.095714	preTB-SC/RAS
LINC00511	9.83102	2.28816	8.27757e-23	1.98967e-21	0.227461	0.0638725	preTB-SC/RAS
KCNQ1OT1	9.82365	1.32422	8.90604e-23	2.13738e-21	0.341605	0.174523	preTB-SC/RAS
FAM60A	9.81762	1.21301	9.45486e-23	2.26732e-21	0.350703	0.172836	preTB-SC/RAS
SLC39A7	9.78741	1.24739	1.27516e-22	3.04836e-21	0.344913	0.175242	preTB-SC/RAS
IER3	9.77927	1.05118	1.38199e-22	3.2909e-21	0.425972	0.240461	preTB-SC/RAS
PDCD5	9.74525	0.951908	1.933e-22	4.59943e-21	0.539289	0.350519	preTB-SC/RAS
KDELR1	9.74358	0.924871	1.96497e-22	4.67188e-21	0.617039	0.427427	preTB-SC/RAS
ADGRV1	9.7398	1.90427	2.03965e-22	4.84568e-21	0.239041	0.0737929	preTB-SC/RAS
ZNF593	9.73368	1.14481	2.16609e-22	5.13412e-21	0.378825	0.209869	preTB-SC/RAS
CASZ1	9.73166	1.54214	2.20948e-22	5.23292e-21	0.274607	0.105498	preTB-SC/RAS
CDH26	9.70748	2.49911	2.80178e-22	6.62548e-21	0.205955	0.0432735	preTB-SC/RAS
CRIM1	9.70503	1.19494	2.87004e-22	6.78165e-21	0.347395	0.171767	preTB-SC/RAS
SNHG18	9.67221	1.96726	3.95748e-22	9.33679e-21	0.234905	0.0723979	preTB-SC/RAS
SEC31A	9.65985	0.92442	4.46523e-22	1.05266e-20	0.589744	0.404359	preTB-SC/RAS
NFKBIZ	9.65492	0.946795	4.68538e-22	1.10371e-20	0.589744	0.404607	preTB-SC/RAS
ZC3H12A	9.64971	1.27938	4.92932e-22	1.15939e-20	0.333333	0.16748	preTB-SC/RAS
BMP6	9.64178	3.08876	5.32559e-22	1.25068e-20	0.185277	0.0231897	preTB-SC/RAS
AKAP1	9.63447	1.48288	5.71877e-22	1.34096e-20	0.284533	0.119054	preTB-SC/RAS
RPL36	9.61961	0.438665	6.608e-22	1.5471e-20	0.993383	0.963823	preTB-SC/RAS
SOCS7	9.60222	2.2077	7.82392e-22	1.82481e-20	0.217535	0.0563775	preTB-SC/RAS
PHF3	9.58256	0.991152	9.46679e-22	2.20463e-20	0.459884	0.280862	preTB-SC/RAS
TFPI2	9.58232	3.32035	9.48913e-22	2.20815e-20	0.181141	0.0208663	preTB-SC/RAS
LNX2	9.56985	1.70316	1.07065e-21	2.48576e-20	0.252275	0.0889238	preTB-SC/RAS
ADAM28	9.55924	1.45326	1.18622e-21	2.74785e-20	0.258065	0.0867317	preTB-SC/RAS
ERBB4	9.55908	1.8445	1.18812e-21	2.75017e-20	0.249793	0.0897987	preTB-SC/RAS
CREB3L1	9.53823	1.90122	1.45292e-21	3.35045e-20	0.236559	0.075951	preTB-SC/RAS
ILF2	9.51938	0.934021	1.74213e-21	4.00233e-20	0.510339	0.323941	preTB-SC/RAS
GSTM3	9.50112	1.61289	2.07655e-21	4.75991e-20	0.252275	0.085847	preTB-SC/RAS
ECI2	9.49672	1.3086	2.16608e-21	4.96142e-20	0.314309	0.150745	preTB-SC/RAS
CPAMD8	9.49579	2.60395	2.18537e-21	5.00187e-20	0.195203	0.035307	preTB-SC/RAS
ASCC3	9.46437	1.1305	2.95335e-21	6.74451e-20	0.366419	0.196361	preTB-SC/RAS
MUC15	9.46049	1.89922	3.06507e-21	6.98934e-20	0.229115	0.0668034	preTB-SC/RAS
LAD1	9.45673	2.30697	3.17737e-21	7.23991e-20	0.20761	0.0484159	preTB-SC/RAS
NAPSA	9.44971	0.619627	3.39771e-21	7.71903e-20	0.371381	0.168005	preTB-SC/RAS
KCNJ15	9.44711	1.6825	3.483e-21	7.90108e-20	0.253102	0.0916117	preTB-SC/RAS
TFAP2C	9.43589	3.17672	3.87679e-21	8.75548e-20	0.181141	0.0237681	preTB-SC/RAS
KDR	9.4322	3.0152	4.01582e-21	9.0628e-20	0.18445	0.0262616	preTB-SC/RAS
SMC5	9.42672	0.978467	4.23091e-21	9.52018e-20	0.454094	0.274607	preTB-SC/RAS
PTK2	9.42273	1.05806	4.39509e-21	9.88234e-20	0.397022	0.222239	preTB-SC/RAS
CRB3	9.40969	1.63458	4.97605e-21	1.11559e-19	0.254756	0.0929046	preTB-SC/RAS
GTF2I	9.40684	0.912865	5.11287e-21	1.14543e-19	0.558313	0.367428	preTB-SC/RAS
RPL15	9.38831	0.52579	6.09686e-21	1.36188e-19	0.995037	0.954398	preTB-SC/RAS
RPS27A	9.36166	0.461946	7.84926e-21	1.74823e-19	0.995037	0.967011	preTB-SC/RAS
ERN2	9.34941	3.39706	8.81364e-21	1.95875e-19	0.175352	0.0191263	preTB-SC/RAS
SRPRA	9.34922	1.06739	8.82953e-21	1.96086e-19	0.391232	0.223206	preTB-SC/RAS
NHP2	9.3358	0.96824	1.00232e-20	2.21952e-19	0.468156	0.292153	preTB-SC/RAS
EDF1	9.33157	0.837245	1.04311e-20	2.30817e-19	0.877585	0.719993	preTB-SC/RAS
CYP2A6	9.33124	5.54052	1.04642e-20	2.31209e-19	0.159636	0.0042141	preTB-SC/RAS
BEX4	9.33116	0.980359	1.04715e-20	2.31209e-19	0.44665	0.280838	preTB-SC/RAS
MTA1	9.32496	1.68341	1.11024e-20	2.44965e-19	0.249793	0.0927636	preTB-SC/RAS
SH3BP4	9.32285	1.6711	1.13254e-20	2.49705e-19	0.253102	0.0958792	preTB-SC/RAS
ZNF664	9.31952	1.2718	1.16867e-20	2.573e-19	0.313482	0.14848	preTB-SC/RAS
KLK14	9.31108	6.52495	1.26535e-20	2.78385e-19	0.157155	0.00210462	preTB-SC/RAS
NEBL	9.30007	1.36184	1.40359e-20	3.08579e-19	0.293631	0.132416	preTB-SC/RAS
DUOXA1	9.27897	1.53157	1.7113e-20	3.75958e-19	0.261373	0.0988976	preTB-SC/RAS
GORASP2	9.27775	1.04904	1.73093e-20	3.8e-19	0.384615	0.215522	preTB-SC/RAS
COMTD1	9.2719	1.36812	1.82861e-20	4.01155e-19	0.290323	0.130506	preTB-SC/RAS
KRT10	9.25851	0.920045	2.07308e-20	4.53164e-19	0.629446	0.424214	preTB-SC/RAS
AIG1	9.25796	1.14964	2.0837e-20	4.54838e-19	0.341605	0.176268	preTB-SC/RAS
CCDC47	9.25496	0.981107	2.14302e-20	4.6712e-19	0.450786	0.278869	preTB-SC/RAS
INHBB	9.24747	2.61163	2.2987e-20	5.00342e-19	0.191894	0.0371978	preTB-SC/RAS
KDM5B	9.22931	1.15011	2.7239e-20	5.91633e-19	0.341605	0.175903	preTB-SC/RAS
SUSD4	9.22904	3.15857	2.73077e-20	5.92704e-19	0.177006	0.0226939	preTB-SC/RAS
CCNL1	9.21112	0.846858	3.22727e-20	6.97996e-19	0.742763	0.573229	preTB-SC/RAS
GGCT	9.19231	1.04305	3.84484e-20	8.30978e-19	0.392887	0.233389	preTB-SC/RAS
CRTAC1	9.17641	1.7827	4.45684e-20	9.59191e-19	0.235732	0.0786534	preTB-SC/RAS
CHD2	9.14964	0.904578	5.71223e-20	1.22679e-18	0.56493	0.387376	preTB-SC/RAS
MUC20	9.1418	2.62727	6.1419e-20	1.31722e-18	0.188586	0.0354772	preTB-SC/RAS
ATF3	9.10939	0.902984	8.28463e-20	1.77057e-18	0.575682	0.423014	preTB-SC/RAS
ALKBH7	9.10848	0.883883	8.35434e-20	1.78422e-18	0.584781	0.403946	preTB-SC/RAS
CD2AP	9.10417	1.08079	8.69313e-20	1.8527e-18	0.364764	0.202165	preTB-SC/RAS
PLPP5	9.10188	1.12837	8.87834e-20	1.88954e-18	0.343259	0.181172	preTB-SC/RAS
NEDD9	9.09661	0.92073	9.31946e-20	1.98205e-18	0.492142	0.308616	preTB-SC/RAS
TUSC3	9.0947	1.25628	9.48494e-20	2.01585e-18	0.282878	0.115365	preTB-SC/RAS
SFPQ	9.09135	0.851568	9.7813e-20	2.07595e-18	0.677419	0.500369	preTB-SC/RAS
ANK3	9.08936	1.01545	9.96242e-20	2.11147e-18	0.369727	0.19623	preTB-SC/RAS
FAM174B	9.04465	1.2262	1.50145e-19	3.16908e-18	0.312655	0.150731	preTB-SC/RAS
BTG1	9.03877	0.999245	1.58446e-19	3.33968e-18	0.692308	0.464017	preTB-SC/RAS
MAFF	9.02296	0.945311	1.83072e-19	3.84288e-18	0.461538	0.291696	preTB-SC/RAS
FRK	9.01896	2.33301	1.89877e-19	3.98299e-18	0.19603	0.0444157	preTB-SC/RAS
TNIP1	9.01258	1.03279	2.01267e-19	4.21903e-18	0.387097	0.224888	preTB-SC/RAS
TANC1	9.01033	1.33451	2.05441e-19	4.3036e-18	0.282878	0.12477	preTB-SC/RAS
TPBG	8.99381	1.89	2.38796e-19	4.99207e-18	0.219189	0.0666673	preTB-SC/RAS
PAEP	8.9872	7.69463	2.53604e-19	5.29441e-18	0.150538	0.000855457	preTB-SC/RAS
HM13	8.98278	0.881971	2.64013e-19	5.50048e-18	0.584781	0.389505	preTB-SC/RAS
LRRC4	8.97798	2.60002	2.75794e-19	5.74202e-18	0.186104	0.0356424	preTB-SC/RAS
MS4A15	8.96915	3.67869	2.98822e-19	6.2046e-18	0.164599	0.0149365	preTB-SC/RAS
TES	8.96288	0.962545	3.16303e-19	6.56312e-18	0.420182	0.249565	preTB-SC/RAS
PTOV1	8.94006	1.11899	3.88965e-19	8.05447e-18	0.339123	0.17949	preTB-SC/RAS
GADD45G	8.93579	1.26159	4.04285e-19	8.36605e-18	0.305211	0.151178	preTB-SC/RAS
WDR61	8.93551	1.00134	4.05317e-19	8.38174e-18	0.39206	0.231435	preTB-SC/RAS
TP53INP1	8.89679	1.72172	5.74866e-19	1.1848e-17	0.232423	0.081526	preTB-SC/RAS
KLHDC2	8.89659	1.1962	5.7586e-19	1.18605e-17	0.319272	0.166445	preTB-SC/RAS
TMEM150C	8.89408	2.29128	5.89052e-19	1.2124e-17	0.191067	0.0398905	preTB-SC/RAS
LAMB2	8.88778	1.36222	6.23441e-19	1.28146e-17	0.275434	0.121543	preTB-SC/RAS
CISD1	8.88554	1.03842	6.36086e-19	1.3057e-17	0.370554	0.212012	preTB-SC/RAS
S100A2	8.88322	1.75897	6.4954e-19	1.33153e-17	0.215054	0.0640426	preTB-SC/RAS
ARHGAP32	8.88226	1.25343	6.55155e-19	1.34215e-17	0.295285	0.13836	preTB-SC/RAS
TM9SF2	8.87401	0.852922	7.05558e-19	1.44347e-17	0.565757	0.385199	preTB-SC/RAS
MIR22HG	8.87114	1.08218	7.24005e-19	1.48023e-17	0.358147	0.204979	preTB-SC/RAS
PRKCZ	8.87073	1.49295	7.26685e-19	1.48471e-17	0.255583	0.102844	preTB-SC/RAS
MAP1LC3A	8.83626	1.03062	9.89775e-19	2.01686e-17	0.366419	0.201912	preTB-SC/RAS
RASSF7	8.83446	1.27898	1.00587e-18	2.0483e-17	0.29115	0.137155	preTB-SC/RAS
ZDHHC16	8.81973	1.6261	1.14738e-18	2.33181e-17	0.239041	0.0900368	preTB-SC/RAS
RPS13	8.80715	0.525585	1.28367e-18	2.60361e-17	0.993383	0.951531	preTB-SC/RAS
TMED2	8.79146	0.843978	1.47624e-18	2.98629e-17	0.677419	0.489224	preTB-SC/RAS
C11orf1	8.78509	1.28274	1.56243e-18	3.15649e-17	0.289495	0.138915	preTB-SC/RAS
SYCE1L	8.77428	2.16679	1.71999e-18	3.47021e-17	0.196857	0.04897	preTB-SC/RAS
GAMT	8.76358	2.29293	1.89145e-18	3.80363e-17	0.19024	0.0421604	preTB-SC/RAS
SAV1	8.76163	1.17973	1.92446e-18	3.86747e-17	0.325889	0.182387	preTB-SC/RAS
ERGIC3	8.75173	0.826402	2.10112e-18	4.20869e-17	0.64268	0.45624	preTB-SC/RAS
KCNK1	8.7445	1.8714	2.23997e-18	4.47805e-17	0.217535	0.0713432	preTB-SC/RAS
MPZL3	8.73396	1.53219	2.45914e-18	4.91298e-17	0.239868	0.0885835	preTB-SC/RAS
IDH1	8.7203	0.913022	2.77463e-18	5.53246e-17	0.432589	0.27049	preTB-SC/RAS
SOCS6	8.6967	1.41244	3.41675e-18	6.77317e-17	0.264682	0.116381	preTB-SC/RAS
ATHL1	8.68102	2.18362	3.92244e-18	7.76557e-17	0.192721	0.0460489	preTB-SC/RAS
ADK	8.68041	0.862569	3.94333e-18	7.80189e-17	0.54756	0.359584	preTB-SC/RAS
ACSL5	8.6798	1.1173	3.96472e-18	7.83915e-17	0.323408	0.168389	preTB-SC/RAS
RPS15A	8.67878	0.46939	4.00033e-18	7.90074e-17	0.995037	0.964149	preTB-SC/RAS
MLLT6	8.67409	1.23003	4.16866e-18	8.22646e-17	0.286187	0.131687	preTB-SC/RAS
MACROD1	8.67041	1.52514	4.30552e-18	8.49107e-17	0.242349	0.0939399	preTB-SC/RAS
RP11-469H8.6	8.66263	3.56539	4.60995e-18	9.07977e-17	0.160463	0.0160836	preTB-SC/RAS
QARS	8.66046	0.991922	4.69882e-18	9.24293e-17	0.377171	0.224407	preTB-SC/RAS
FDFT1	8.65235	0.863952	5.04479e-18	9.9171e-17	0.512821	0.337706	preTB-SC/RAS
SEC61A1	8.65213	0.889385	5.05486e-18	9.93054e-17	0.44665	0.283375	preTB-SC/RAS
CHL1	8.64833	2.49345	5.2257e-18	1.02596e-16	0.181969	0.036843	preTB-SC/RAS
MSI2	8.646	0.86355	5.33381e-18	1.04651e-16	0.445823	0.259646	preTB-SC/RAS
AMOTL2	8.6397	2.03741	5.63609e-18	1.10511e-16	0.200993	0.0553179	preTB-SC/RAS
ORMDL3	8.59007	1.75283	8.69196e-18	1.69778e-16	0.218362	0.0731562	preTB-SC/RAS
UNC13B	8.5839	1.24486	9.17104e-18	1.79022e-16	0.293631	0.144908	preTB-SC/RAS
VPS51	8.57655	1.01217	9.77603e-18	1.9071e-16	0.354839	0.19763	preTB-SC/RAS
KIAA1671	8.57453	1.41291	9.94934e-18	1.93968e-16	0.246485	0.0960202	preTB-SC/RAS
SLFN5	8.56819	1.13599	1.05121e-17	2.04419e-16	0.326716	0.180195	preTB-SC/RAS
USP22	8.56312	0.906559	1.09854e-17	2.13352e-16	0.421009	0.262722	preTB-SC/RAS
ITM2C	8.56042	1.5454	1.12459e-17	2.18136e-16	0.227461	0.0779146	preTB-SC/RAS
YBX3	8.54499	0.867269	1.28551e-17	2.48561e-16	0.738627	0.544873	preTB-SC/RAS
ARG2	8.5448	1.87901	1.28763e-17	2.48814e-16	0.210091	0.0656612	preTB-SC/RAS
GLUD1	8.54326	0.840072	1.3049e-17	2.51994e-16	0.546733	0.376892	preTB-SC/RAS
PHB2	8.52721	0.829099	1.49924e-17	2.89159e-16	0.546733	0.376736	preTB-SC/RAS
ARL1	8.522	0.958922	1.56822e-17	3.02272e-16	0.387924	0.233695	preTB-SC/RAS
PLCE1	8.51415	1.98765	1.6781e-17	3.23045e-16	0.196857	0.0517843	preTB-SC/RAS
EYA2	8.50341	1.92418	1.84094e-17	3.54171e-16	0.203474	0.0593522	preTB-SC/RAS
MESP1	8.49855	2.78438	1.91982e-17	3.68624e-16	0.172043	0.0310492	preTB-SC/RAS
FGGY	8.49256	0.944186	2.02139e-17	3.87184e-16	0.377998	0.206369	preTB-SC/RAS
LRRC59	8.4733	0.980076	2.38535e-17	4.56045e-16	0.375517	0.226322	preTB-SC/RAS
PYURF	8.47137	0.867888	2.42517e-17	4.63369e-16	0.48139	0.316504	preTB-SC/RAS
SRSF8	8.46353	1.11427	2.59404e-17	4.95017e-16	0.317618	0.171514	preTB-SC/RAS
PEX13	8.4551	1.36132	2.7884e-17	5.31112e-16	0.259719	0.114558	preTB-SC/RAS
HNRNPL	8.44716	1.00578	2.98466e-17	5.67789e-16	0.35153	0.197295	preTB-SC/RAS
SFTPC	8.44553	0.539339	3.02665e-17	5.7542e-16	0.483044	0.315999	preTB-SC/RAS
CYP2B6	8.41208	3.65811	4.02789e-17	7.61991e-16	0.154673	0.0145914	preTB-SC/RAS
TEAD3	8.40397	2.28222	4.31642e-17	8.16071e-16	0.182796	0.0414897	preTB-SC/RAS
YIPF2	8.39442	1.33889	4.68187e-17	8.8353e-16	0.266336	0.125563	preTB-SC/RAS
CKAP4	8.38522	1.05963	5.06333e-17	9.53755e-16	0.324235	0.171495	preTB-SC/RAS
ADRA2A	8.38469	4.79998	5.08587e-17	9.57412e-16	0.145575	0.00575975	preTB-SC/RAS
MZT2B	8.38402	0.825324	5.11496e-17	9.61706e-16	0.650124	0.47071	preTB-SC/RAS
SMARCA1	8.37804	1.60189	5.38183e-17	1.01126e-15	0.224979	0.0816475	preTB-SC/RAS
ARFIP2	8.37456	1.24013	5.54331e-17	1.04097e-15	0.277089	0.130545	preTB-SC/RAS
TFG	8.37412	0.85893	5.56362e-17	1.04414e-15	0.450786	0.296343	preTB-SC/RAS
BAIAP2	8.35436	0.991963	6.579e-17	1.23168e-15	0.36311	0.211905	preTB-SC/RAS
FDPS	8.35322	0.853581	6.6428e-17	1.24287e-15	0.444996	0.26803	preTB-SC/RAS
DDT	8.34249	0.84015	7.27421e-17	1.35935e-15	0.511993	0.344992	preTB-SC/RAS
PPP1R13L	8.32977	1.83657	8.09984e-17	1.51179e-15	0.202647	0.0606694	preTB-SC/RAS
ARSD	8.30987	1.40652	9.58109e-17	1.78391e-15	0.249793	0.108789	preTB-SC/RAS
DNAJC17	8.28504	1.35768	1.18073e-16	2.19441e-15	0.253929	0.112094	preTB-SC/RAS
RABAC1	8.2736	0.845898	1.29978e-16	2.4142e-15	0.738627	0.545227	preTB-SC/RAS
SQLE	8.27128	0.990578	1.3253e-16	2.4601e-15	0.341605	0.183364	preTB-SC/RAS
TRAPPC1	8.26087	0.844081	1.44616e-16	2.68121e-15	0.521092	0.340768	preTB-SC/RAS
BCCIP	8.24237	1.00207	1.68828e-16	3.12444e-15	0.340778	0.19172	preTB-SC/RAS
NDUFB11	8.24171	0.843274	1.69761e-16	3.13982e-15	0.797353	0.606689	preTB-SC/RAS
SLC22A3	8.22373	2.02859	1.97266e-16	3.63755e-15	0.191894	0.0537139	preTB-SC/RAS
ISG20	8.22198	0.759774	2.00164e-16	3.68877e-15	0.444996	0.25565	preTB-SC/RAS
GAS6	8.22097	1.06128	2.01869e-16	3.71796e-15	0.304384	0.15143	preTB-SC/RAS
NTHL1	8.20916	1.50346	2.22735e-16	4.09488e-15	0.234078	0.0956751	preTB-SC/RAS
ST14	8.20847	1.06512	2.2403e-16	4.11621e-15	0.318445	0.173128	preTB-SC/RAS
PPP1R14C	8.20814	1.37542	2.24634e-16	4.12484e-15	0.248966	0.107423	preTB-SC/RAS
NONO	8.20782	0.799454	2.25239e-16	4.13347e-15	0.517783	0.354563	preTB-SC/RAS
BCL9L	8.20564	1.617	2.29371e-16	4.20677e-15	0.220844	0.0819489	preTB-SC/RAS
ATXN7L3B	8.20547	1.18535	2.29687e-16	4.21007e-15	0.282878	0.139692	preTB-SC/RAS
TM7SF2	8.19045	1.3489	2.6025e-16	4.76456e-15	0.247312	0.103505	preTB-SC/RAS
SYBU	8.18873	1.85562	2.63985e-16	4.83006e-15	0.202647	0.0653647	preTB-SC/RAS
TRIM28	8.17076	1.00402	3.06449e-16	5.59033e-15	0.342432	0.197679	preTB-SC/RAS
C8orf59	8.16908	0.824788	3.10747e-16	5.66536e-15	0.535153	0.361586	preTB-SC/RAS
LIFR	8.16238	1.26001	3.28497e-16	5.9854e-15	0.247312	0.102417	preTB-SC/RAS
ASPH	8.13835	0.819399	4.007e-16	7.27073e-15	0.565757	0.378326	preTB-SC/RAS
SNX18	8.13114	1.45454	4.25284e-16	7.70768e-15	0.239041	0.102441	preTB-SC/RAS
PDLIM1	8.12653	0.845984	4.41752e-16	7.99196e-15	0.664185	0.440988	preTB-SC/RAS
ST5	8.12597	1.30673	4.43792e-16	8.02412e-15	0.253929	0.113022	preTB-SC/RAS
TEAD1	8.1213	1.13465	4.61201e-16	8.32415e-15	0.289495	0.144951	preTB-SC/RAS
HNRNPAB	8.11284	0.828417	4.94488e-16	8.9197e-15	0.46981	0.317754	preTB-SC/RAS
SUMO2	8.11256	1.14575	4.95652e-16	8.93544e-15	0.781638	0.527618	preTB-SC/RAS
CCNC	8.09617	0.922061	5.67168e-16	1.01947e-14	0.369727	0.220985	preTB-SC/RAS
PROM2	8.08512	3.29186	6.21056e-16	1.11307e-14	0.153019	0.018193	preTB-SC/RAS
DTX4	8.08353	2.03898	6.29157e-16	1.12627e-14	0.188586	0.0533543	preTB-SC/RAS
CTC-444N24.11	8.08186	1.5746	6.37869e-16	1.1412e-14	0.219189	0.081735	preTB-SC/RAS
NT5DC1	8.07429	1.02778	6.78678e-16	1.2128e-14	0.315964	0.169478	preTB-SC/RAS
HDGF	8.06288	0.884301	7.45155e-16	1.33081e-14	0.404467	0.258834	preTB-SC/RAS
CD59	8.0544	0.900264	7.98727e-16	1.42235e-14	0.783292	0.556032	preTB-SC/RAS
ITGA3	8.03097	1.27924	9.6701e-16	1.71604e-14	0.25062	0.109571	preTB-SC/RAS
PKP4	8.02985	1.17817	9.75939e-16	1.73088e-14	0.267163	0.124236	preTB-SC/RAS
EVPL	8.01238	2.60583	1.12506e-15	1.99189e-14	0.165426	0.0317783	preTB-SC/RAS
COL9A2	8.01041	2.6252	1.14323e-15	2.0229e-14	0.162117	0.0275447	preTB-SC/RAS
C3orf52	8.00431	2.06943	1.20134e-15	2.12449e-14	0.18445	0.0501414	preTB-SC/RAS
ZBTB10	8.00184	1.25118	1.22569e-15	2.16505e-14	0.258892	0.119487	preTB-SC/RAS
CLINT1	7.9946	0.781044	1.29992e-15	2.29485e-14	0.536807	0.372002	preTB-SC/RAS
TMEM59	7.99299	0.8562	1.31704e-15	2.32373e-14	0.861042	0.67531	preTB-SC/RAS
GGT6	7.98356	2.98084	1.42172e-15	2.50411e-14	0.1555	0.0221787	preTB-SC/RAS
ARHGAP5	7.97763	0.939504	1.49166e-15	2.62277e-14	0.35732	0.211604	preTB-SC/RAS
SMIM14	7.97745	0.779367	1.49384e-15	2.6251e-14	0.535153	0.366996	preTB-SC/RAS
LGALS8	7.9718	1.02195	1.56379e-15	2.74488e-14	0.314309	0.172647	preTB-SC/RAS
RHOB	7.94773	0.840313	1.89953e-15	3.33038e-14	0.757651	0.584282	preTB-SC/RAS
EFEMP1	7.94653	0.832267	1.91802e-15	3.36087e-14	0.335815	0.176453	preTB-SC/RAS
EMP1	7.93831	0.754296	2.04947e-15	3.58097e-14	0.526055	0.335184	preTB-SC/RAS
SYNPO	7.93332	1.75673	2.13359e-15	3.7237e-14	0.195203	0.0591092	preTB-SC/RAS
RND3	7.92382	0.95265	2.30325e-15	4.01295e-14	0.320926	0.170003	preTB-SC/RAS
TMEM14A	7.91426	1.08863	2.48733e-15	4.32875e-14	0.293631	0.154371	preTB-SC/RAS
RCN1	7.90918	0.951695	2.59091e-15	4.5039e-14	0.342432	0.197995	preTB-SC/RAS
ANKRD12	7.89654	0.794602	2.86743e-15	4.97894e-14	0.491315	0.348137	preTB-SC/RAS
GALNT3	7.89494	1.23762	2.90466e-15	5.04073e-14	0.254756	0.115453	preTB-SC/RAS
LDHB	7.8856	0.942587	3.13041e-15	5.42633e-14	0.784119	0.557257	preTB-SC/RAS
YIPF3	7.88209	0.810854	3.21957e-15	5.57774e-14	0.434243	0.286121	preTB-SC/RAS
TMEM263	7.87429	1.19007	3.42675e-15	5.92327e-14	0.264682	0.126919	preTB-SC/RAS
ACADVL	7.85961	0.774162	3.85337e-15	6.64946e-14	0.601323	0.432463	preTB-SC/RAS
RPN2	7.85904	0.7903	3.87076e-15	6.6757e-14	0.630273	0.451686	preTB-SC/RAS
SLC25A17	7.84765	1.54242	4.23911e-15	7.30687e-14	0.214227	0.0807337	preTB-SC/RAS
VWA1	7.84031	1.60043	4.49419e-15	7.74218e-14	0.20761	0.073822	preTB-SC/RAS
ERH	7.83182	0.785444	4.80876e-15	8.27944e-14	0.741108	0.561607	preTB-SC/RAS
ROS1	7.81036	1.71034	5.7024e-15	9.80705e-14	0.197684	0.0641641	preTB-SC/RAS
ITGA9	7.80766	1.93358	5.82577e-15	1.00136e-13	0.187758	0.0564845	preTB-SC/RAS
ANKRD13A	7.80273	1.08775	6.05823e-15	1.04015e-13	0.290323	0.153346	preTB-SC/RAS
EVA1A	7.79783	1.60471	6.29824e-15	1.08075e-13	0.209264	0.0768453	preTB-SC/RAS
ANKRD36C	7.79738	1.34915	6.32055e-15	1.08397e-13	0.254756	0.12321	preTB-SC/RAS
MYO5C	7.79724	1.25884	6.32747e-15	1.08455e-13	0.246485	0.109173	preTB-SC/RAS
IQCA1	7.78564	1.72166	6.93613e-15	1.18755e-13	0.192721	0.0585939	preTB-SC/RAS
VEZF1	7.78538	0.991225	6.95033e-15	1.18932e-13	0.323408	0.184997	preTB-SC/RAS
DUSP23	7.78487	0.802117	6.97825e-15	1.19343e-13	0.478908	0.352507	preTB-SC/RAS
PRRG4	7.74005	1.27033	9.93755e-15	1.68449e-13	0.249793	0.117382	preTB-SC/RAS
UGDH	7.7292	1.00445	1.08226e-14	1.8335e-13	0.304384	0.16487	preTB-SC/RAS
ABCC4	7.72787	1.19694	1.09358e-14	1.85166e-13	0.253929	0.117271	preTB-SC/RAS
C1QBP	7.72725	0.788663	1.09896e-14	1.85973e-13	0.494624	0.32815	preTB-SC/RAS
PRKAB1	7.72365	1.47341	1.13046e-14	1.91199e-13	0.220844	0.0905375	preTB-SC/RAS
ARF5	7.72306	0.772724	1.13574e-14	1.91986e-13	0.494624	0.345201	preTB-SC/RAS
ARRDC1	7.70693	0.969446	1.28876e-14	2.17733e-13	0.317618	0.178557	preTB-SC/RAS
SPCS2	7.69567	0.795947	1.40756e-14	2.3741e-13	0.706369	0.521907	preTB-SC/RAS
GOLGA2	7.68816	0.952171	1.49271e-14	2.51634e-13	0.329198	0.190242	preTB-SC/RAS
PGAP3	7.68719	2.10499	1.50406e-14	2.53408e-13	0.17287	0.0434242	preTB-SC/RAS
RAB17	7.67975	1.64531	1.59397e-14	2.67968e-13	0.200165	0.0694135	preTB-SC/RAS
SREBF2	7.67343	0.793105	1.67453e-14	2.81202e-13	0.419355	0.26349	preTB-SC/RAS
ATOH8	7.64984	1.79208	2.01236e-14	3.36642e-13	0.191067	0.0623609	preTB-SC/RAS
MBOAT2	7.64518	1.67077	2.08656e-14	3.48675e-13	0.19603	0.0655786	preTB-SC/RAS
RAB27B	7.64014	1.84739	2.16991e-14	3.62404e-13	0.181969	0.0516336	preTB-SC/RAS
FBXO32	7.63227	1.54825	2.30658e-14	3.84602e-13	0.203474	0.0720917	preTB-SC/RAS
MAT2A	7.62587	0.84672	2.42391e-14	4.03507e-13	0.382134	0.238779	preTB-SC/RAS
SYTL1	7.62209	1.16	2.49603e-14	4.15062e-13	0.248966	0.110169	preTB-SC/RAS
UXS1	7.61142	0.956071	2.71112e-14	4.50095e-13	0.322581	0.186903	preTB-SC/RAS
ICA1	7.59497	1.22931	3.07853e-14	5.10815e-13	0.242349	0.109396	preTB-SC/RAS
SH2D3A	7.59182	1.90127	3.15451e-14	5.22857e-13	0.179487	0.0508851	preTB-SC/RAS
TTC3	7.58929	0.740005	3.21656e-14	5.32853e-13	0.586435	0.422571	preTB-SC/RAS
BMP3	7.58468	2.38802	3.33304e-14	5.51553e-13	0.16129	0.0341113	preTB-SC/RAS
HINT3	7.58438	1.20245	3.34092e-14	5.52559e-13	0.254756	0.125606	preTB-SC/RAS
OSGIN2	7.57292	1.3461	3.64924e-14	6.01604e-13	0.234078	0.106106	preTB-SC/RAS
TSEN34	7.57172	0.909864	3.68303e-14	6.06848e-13	0.340778	0.205985	preTB-SC/RAS
TECR	7.56365	0.747228	3.91925e-14	6.45076e-13	0.550868	0.385806	preTB-SC/RAS
SNHG9	7.56105	0.886114	3.99823e-14	6.57722e-13	0.339123	0.195589	preTB-SC/RAS
PARD3	7.54128	1.10402	4.6539e-14	7.64762e-13	0.278743	0.147119	preTB-SC/RAS
ECHDC1	7.53957	0.745485	4.71529e-14	7.74434e-13	0.496278	0.342956	preTB-SC/RAS
BDKRB2	7.5364	2.60149	4.83114e-14	7.92612e-13	0.153846	0.0274864	preTB-SC/RAS
SMARCC1	7.53498	0.774665	4.884e-14	8.00427e-13	0.437552	0.289373	preTB-SC/RAS
BCL6	7.53414	0.840228	4.91569e-14	8.0519e-13	0.378825	0.23736	preTB-SC/RAS
CA13	7.52974	2.07291	5.08399e-14	8.31425e-13	0.172043	0.0458253	preTB-SC/RAS
MCL1	7.50198	0.826667	6.28623e-14	1.02585e-12	0.629446	0.428701	preTB-SC/RAS
SOX9	7.49791	2.28738	6.4846e-14	1.05709e-12	0.164599	0.0395697	preTB-SC/RAS
KLK12	7.49364	5.91293	6.699e-14	1.09146e-12	0.127378	0.00261984	preTB-SC/RAS
DYNC1LI2	7.48777	0.842103	7.00547e-14	1.14079e-12	0.366419	0.223221	preTB-SC/RAS
MRPS18A	7.482	1.30508	7.31999e-14	1.19074e-12	0.237386	0.113547	preTB-SC/RAS
TLE2	7.4778	1.89158	7.55765e-14	1.2281e-12	0.179487	0.0536653	preTB-SC/RAS
ALDH7A1	7.46974	1.38199	8.03543e-14	1.30366e-12	0.222498	0.0957626	preTB-SC/RAS
GSPT1	7.45994	0.710427	8.6561e-14	1.40139e-12	0.537634	0.387624	preTB-SC/RAS
SIX4	7.45489	2.67275	8.99443e-14	1.45386e-12	0.150538	0.0256005	preTB-SC/RAS
SGCE	7.44205	1.35371	9.91343e-14	1.60072e-12	0.218362	0.0886273	preTB-SC/RAS
PTPRD	7.44141	1.97544	9.9614e-14	1.60762e-12	0.187758	0.0655202	preTB-SC/RAS
IRX5	7.43971	2.12235	1.00903e-13	1.62756e-12	0.168734	0.0444935	preTB-SC/RAS
CYP4X1	7.43521	1.6142	1.04403e-13	1.68225e-12	0.194376	0.0671728	preTB-SC/RAS
PGM2L1	7.43277	1.22577	1.06351e-13	1.71183e-12	0.239868	0.109771	preTB-SC/RAS
FAM127B	7.4282	0.978849	1.10082e-13	1.77004e-12	0.309347	0.182348	preTB-SC/RAS
SNRNP70	7.42137	0.733207	1.15919e-13	1.86096e-12	0.499586	0.343485	preTB-SC/RAS
AQP3	7.41614	0.735684	1.20585e-13	1.93182e-12	0.495451	0.318595	preTB-SC/RAS
BAG3	7.39002	0.806038	1.46803e-13	2.34693e-12	0.361456	0.22029	preTB-SC/RAS
ATN1	7.38285	1.0799	1.54935e-13	2.47565e-12	0.269644	0.140319	preTB-SC/RAS
HCAR2	7.37589	1.77554	1.63245e-13	2.60571e-12	0.18445	0.0602951	preTB-SC/RAS
TRIM5	7.3718	1.11875	1.68343e-13	2.68568e-12	0.248966	0.117844	preTB-SC/RAS
DUOX1	7.36569	0.925975	1.76235e-13	2.80867e-12	0.300248	0.156213	preTB-SC/RAS
TPGS2	7.36451	0.873497	1.778e-13	2.83214e-12	0.34574	0.211682	preTB-SC/RAS
PPP1R13B	7.36248	1.134	1.80518e-13	2.87394e-12	0.248966	0.119049	preTB-SC/RAS
SERTAD1	7.35025	0.754503	1.97831e-13	3.1463e-12	0.454094	0.307274	preTB-SC/RAS
RGL2	7.34767	1.22296	2.01687e-13	3.20597e-12	0.241522	0.115428	preTB-SC/RAS
HID1	7.33433	2.65289	2.22828e-13	3.53834e-12	0.147229	0.0239771	preTB-SC/RAS
CLIC3	7.31994	1.12083	2.48079e-13	3.93117e-12	0.243176	0.112376	preTB-SC/RAS
PHIP	7.3187	0.721946	2.50391e-13	3.96575e-12	0.531844	0.373164	preTB-SC/RAS
TFCP2L1	7.31626	1.25098	2.54985e-13	4.03643e-12	0.24483	0.121762	preTB-SC/RAS
SLC25A29	7.30521	1.44026	2.76838e-13	4.38009e-12	0.20761	0.0824544	preTB-SC/RAS
ZNF146	7.29062	1.30719	3.08534e-13	4.87152e-12	0.222498	0.0968999	preTB-SC/RAS
DDAH1	7.28611	1.15629	3.19032e-13	5.0347e-12	0.243176	0.114369	preTB-SC/RAS
PHKG2	7.26938	1.2972	3.61153e-13	5.69648e-12	0.226634	0.102665	preTB-SC/RAS
RRAD	7.25863	1.24938	3.91015e-13	6.16432e-12	0.229115	0.102096	preTB-SC/RAS
USP40	7.25742	1.29043	3.9455e-13	6.21686e-12	0.225806	0.101717	preTB-SC/RAS
TDRP	7.25715	1.73344	3.95334e-13	6.226e-12	0.181141	0.0577919	preTB-SC/RAS
MRPL4	7.24645	0.881292	4.27828e-13	6.72392e-12	0.332506	0.202058	preTB-SC/RAS
SFTPD	7.23979	0.598578	4.4938e-13	7.04818e-12	0.29115	0.139109	preTB-SC/RAS
DCAF12	7.23601	1.15574	4.62073e-13	7.23985e-12	0.252275	0.129636	preTB-SC/RAS
IRF2BP2	7.23141	0.719708	4.78009e-13	7.48572e-12	0.497932	0.351282	preTB-SC/RAS
ARPC5L	7.20458	0.716263	5.82241e-13	9.08089e-12	0.460711	0.305583	preTB-SC/RAS
FAM46A	7.18685	0.84098	6.63016e-13	1.03092e-11	0.356493	0.226463	preTB-SC/RAS
NOLC1	7.1823	1.01798	6.85499e-13	1.0648e-11	0.27378	0.147396	preTB-SC/RAS
WBP5	7.17558	0.736163	7.20021e-13	1.11672e-11	0.428453	0.275331	preTB-SC/RAS
PFN2	7.16775	1.0406	7.62393e-13	1.18125e-11	0.254756	0.123764	preTB-SC/RAS
RBBP4	7.15909	0.727805	8.12139e-13	1.25578e-11	0.434243	0.290569	preTB-SC/RAS
KRT4	7.147	3.62364	8.8695e-13	1.36801e-11	0.130687	0.011398	preTB-SC/RAS
ABHD11	7.14546	1.3294	8.96924e-13	1.3825e-11	0.218362	0.0969923	preTB-SC/RAS
NINJ1	7.14541	0.739453	8.97246e-13	1.3825e-11	0.418528	0.270499	preTB-SC/RAS
RPS25	7.13861	0.436044	9.42819e-13	1.45126e-11	0.995037	0.955866	preTB-SC/RAS
FAM114A1	7.13482	1.03854	9.69152e-13	1.49104e-11	0.258065	0.128343	preTB-SC/RAS
IMPA2	7.13373	1.07465	9.76846e-13	1.50137e-11	0.260546	0.136139	preTB-SC/RAS
ZNF444	7.12735	1.37934	1.02319e-12	1.57103e-11	0.210091	0.0887439	preTB-SC/RAS
RPS4Y1	7.12397	0.729084	1.04859e-12	1.6068e-11	0.586435	0.474983	preTB-SC/RAS
BNIPL	7.11892	2.56831	1.08774e-12	1.66269e-11	0.145575	0.0263247	preTB-SC/RAS
MRPS2	7.11892	1.17942	1.08777e-12	1.66269e-11	0.240695	0.119156	preTB-SC/RAS
ACOXL	7.10916	1.729	1.1675e-12	1.78189e-11	0.17866	0.0585259	preTB-SC/RAS
SMAD5	7.10577	0.950153	1.19655e-12	1.82441e-11	0.287841	0.160559	preTB-SC/RAS
NOP16	7.08819	1.27013	1.3588e-12	2.06974e-11	0.227461	0.107603	preTB-SC/RAS
B4GALNT3	7.08459	1.9059	1.39453e-12	2.1231e-11	0.169562	0.050365	preTB-SC/RAS
C9orf3	7.07651	0.799041	1.47829e-12	2.24839e-11	0.346567	0.210428	preTB-SC/RAS
TRPM4	7.06907	1.56427	1.55971e-12	2.36988e-11	0.187758	0.0671048	preTB-SC/RAS
PVRL2	7.06775	0.744061	1.57463e-12	2.39136e-11	0.406948	0.266864	preTB-SC/RAS
GPD1L	7.06137	1.37134	1.64875e-12	2.50144e-11	0.204301	0.0830474	preTB-SC/RAS
DAPK2	7.04571	1.43474	1.84517e-12	2.79253e-11	0.193548	0.0721403	preTB-SC/RAS
TTC6	7.04234	2.16196	1.89034e-12	2.8595e-11	0.154673	0.0359146	preTB-SC/RAS
TRAFD1	7.02747	1.18523	2.10318e-12	3.17362e-11	0.226634	0.103953	preTB-SC/RAS
SLC16A11	7.02189	2.60548	2.18887e-12	3.29967e-11	0.142266	0.0244729	preTB-SC/RAS
C5	7.00658	2.34742	2.44221e-12	3.67795e-11	0.150538	0.0335281	preTB-SC/RAS
RCC1	7.00229	0.820405	2.51805e-12	3.78473e-11	0.334988	0.202622	preTB-SC/RAS
DNAJC4	6.99686	0.853471	2.61765e-12	3.93057e-11	0.328371	0.201732	preTB-SC/RAS
SCUBE2	6.99618	3.73847	2.63032e-12	3.94767e-11	0.126551	0.00970166	preTB-SC/RAS
GOLPH3	6.98258	0.693798	2.89813e-12	4.34747e-11	0.486352	0.336744	preTB-SC/RAS
ANKRD65	6.98036	1.53094	2.94434e-12	4.41464e-11	0.193548	0.0762037	preTB-SC/RAS
VEZT	6.97901	0.769938	2.97269e-12	4.45278e-11	0.362283	0.229102	preTB-SC/RAS
ID4	6.97407	1.15544	3.079e-12	4.60752e-11	0.221671	0.0979012	preTB-SC/RAS
ANTXR1	6.97349	1.38884	3.09176e-12	4.62435e-11	0.200993	0.0812587	preTB-SC/RAS
USP6NL	6.97046	1.08404	3.15917e-12	4.72288e-11	0.254756	0.133432	preTB-SC/RAS
GSTM4	6.9532	1.26005	3.57099e-12	5.32814e-11	0.216708	0.0971673	preTB-SC/RAS
PRMT1	6.94733	0.715872	3.72267e-12	5.55176e-11	0.422663	0.281027	preTB-SC/RAS
OBSL1	6.91721	1.92959	4.60634e-12	6.84962e-11	0.162945	0.0466467	preTB-SC/RAS
CSNK1E	6.9132	0.855343	4.73833e-12	7.03563e-11	0.309347	0.181712	preTB-SC/RAS
SEC61G	6.91193	0.77428	4.78111e-12	7.09572e-11	0.8445	0.668715	preTB-SC/RAS
MIDN	6.91053	0.68288	4.82851e-12	7.15913e-11	0.519438	0.371497	preTB-SC/RAS
SLC12A2	6.90701	1.06961	4.9497e-12	7.33527e-11	0.239041	0.116648	preTB-SC/RAS
BIRC3	6.89737	0.791184	5.29729e-12	7.84281e-11	0.346567	0.215308	preTB-SC/RAS
TUBB4B	6.88563	0.620457	5.75307e-12	8.49299e-11	0.587262	0.420817	preTB-SC/RAS
ENDOD1	6.86647	1.44273	6.58103e-12	9.68261e-11	0.192721	0.0756496	preTB-SC/RAS
PCBP2	6.8664	0.800937	6.58441e-12	9.68294e-11	0.812242	0.628022	preTB-SC/RAS
NUCKS1	6.86453	0.726835	6.67102e-12	9.8056e-11	0.729529	0.559192	preTB-SC/RAS
SCPEP1	6.86392	0.686165	6.69943e-12	9.84263e-11	0.568238	0.41355	preTB-SC/RAS
CIRBP	6.85623	0.727906	7.07005e-12	1.03722e-10	0.873449	0.72516	preTB-SC/RAS
ADGRA3	6.8517	2.02985	7.29787e-12	1.07013e-10	0.1555	0.039944	preTB-SC/RAS
CDK16	6.85077	1.14813	7.34543e-12	1.07556e-10	0.238213	0.12181	preTB-SC/RAS
ITPR3	6.84955	1.11555	7.40837e-12	1.08426e-10	0.231596	0.110077	preTB-SC/RAS
PTK7	6.83736	1.3028	8.06668e-12	1.17948e-10	0.205955	0.0877135	preTB-SC/RAS
AUTS2	6.82993	0.689422	8.49546e-12	1.2404e-10	0.343259	0.203448	preTB-SC/RAS
AAMP	6.82958	0.7955	8.51626e-12	1.24285e-10	0.339123	0.2107	preTB-SC/RAS
TNFRSF21	6.80526	0.940132	1.00865e-11	1.46851e-10	0.27378	0.150974	preTB-SC/RAS
SERTAD4-AS1	6.80518	1.63499	1.00922e-11	1.46864e-10	0.175352	0.0592307	preTB-SC/RAS
ZNF117	6.79101	1.32471	1.11347e-11	1.61728e-10	0.200165	0.082678	preTB-SC/RAS
SRSF1	6.78812	0.896607	1.13608e-11	1.64933e-10	0.300248	0.181371	preTB-SC/RAS
ATF4	6.78207	0.685901	1.18468e-11	1.71907e-10	0.639371	0.48728	preTB-SC/RAS
AR	6.78164	1.99969	1.18818e-11	1.72252e-10	0.156328	0.0423743	preTB-SC/RAS
APEX1	6.7791	0.6831	1.20924e-11	1.7514e-10	0.492969	0.352487	preTB-SC/RAS
PRR15L	6.77177	1.60145	1.27219e-11	1.83996e-10	0.183623	0.0713091	preTB-SC/RAS
ABO	6.76685	1.7512	1.3162e-11	1.90182e-10	0.170389	0.0568101	preTB-SC/RAS
U47924.27	6.75723	1.78011	1.40658e-11	2.0305e-10	0.166253	0.0518669	preTB-SC/RAS
NFKB2	6.75302	1.04891	1.44803e-11	2.08837e-10	0.239868	0.119851	preTB-SC/RAS
IRF6	6.749	1.61292	1.4887e-11	2.14571e-10	0.176179	0.0615443	preTB-SC/RAS
MPRIP	6.74073	0.789066	1.57597e-11	2.26649e-10	0.347395	0.221072	preTB-SC/RAS
POLR2H	6.73529	0.794076	1.63604e-11	2.35066e-10	0.336642	0.212134	preTB-SC/RAS
ECHS1	6.73304	0.679692	1.66148e-11	2.38499e-10	0.457403	0.322736	preTB-SC/RAS
OSBPL9	6.72994	0.681992	1.69728e-11	2.43523e-10	0.406121	0.26612	preTB-SC/RAS
TPR	6.72653	0.676163	1.73761e-11	2.49076e-10	0.490488	0.345507	preTB-SC/RAS
RAP1GAP	6.72517	1.77589	1.75388e-11	2.51291e-10	0.165426	0.0517163	preTB-SC/RAS
EFHD1	6.71429	2.49559	1.88986e-11	2.70521e-10	0.138131	0.0254012	preTB-SC/RAS
SRGAP3	6.71272	1.25054	1.91024e-11	2.73311e-10	0.199338	0.081526	preTB-SC/RAS
RAB3D	6.70859	1.10038	1.96508e-11	2.80764e-10	0.234905	0.117747	preTB-SC/RAS
MYO10	6.70752	1.04879	1.97964e-11	2.82712e-10	0.243176	0.124634	preTB-SC/RAS
NENF	6.70548	0.68612	2.00746e-11	2.86481e-10	0.578991	0.414965	preTB-SC/RAS
PHACTR2	6.70545	0.66251	2.0079e-11	2.86481e-10	0.459057	0.322668	preTB-SC/RAS
PDIA3	6.70233	0.736368	2.05123e-11	2.92392e-10	0.79239	0.62183	preTB-SC/RAS
CLIC5	6.69914	1.80103	2.09652e-11	2.98569e-10	0.16129	0.0475508	preTB-SC/RAS
CACHD1	6.6961	1.47619	2.14059e-11	3.04561e-10	0.186931	0.0735061	preTB-SC/RAS
NOL7	6.68696	0.665108	2.27862e-11	3.239e-10	0.498759	0.355282	preTB-SC/RAS
FAM200B	6.67702	0.738053	2.43845e-11	3.45817e-10	0.377998	0.248199	preTB-SC/RAS
AES	6.67375	0.672914	2.49355e-11	3.53468e-10	0.519438	0.366821	preTB-SC/RAS
HMGN1	6.67085	0.782815	2.5432e-11	3.60007e-10	0.789082	0.601926	preTB-SC/RAS
