## Supplementary_table_S3 for "Spatial Transcriptomic Characterization of Novel Pathologic Niches in IPF" (part 1 of 3)

### Sheet: Supplementary_table_S3
gene	score	log2foldchange	pval	pval_adj	pct_ofcellswithexpression_within_cluster	pct_ofcellswithexpression_outside_cluster	Niche
CAPS	90.8064	5.42656	0	0	0.985764	0.306026	Airway	Supplementary Table 3: Maker genes calculated between the Niches with scanpys allMarkers function
SCGB3A1	88.7813	6.4794	0	0	0.991458	0.357705	Airway
WFDC2	88.5476	4.04684	0	0	0.988928	0.603998	Airway
BPIFB1	88.0925	6.32696	0	0	0.963619	0.142807	Airway
TPPP3	87.837	4.33856	0	0	0.981651	0.532823	Airway
TSPAN1	84.9927	5.19157	0	0	0.933882	0.151466	Airway
PIGR	84.9298	4.01573	0	0	0.978171	0.537693	Airway
C20orf85	84.6808	6.04168	0	0	0.917115	0.0813715	Airway
C9orf24	84.5721	5.96479	0	0	0.917748	0.0893164	Airway
SLPI	83.7823	3.53177	0	0	0.992407	0.763007	Airway
CFAP157	83.1114	5.88335	0	0	0.903828	0.0777652	Airway
RSPH1	82.9733	5.83481	0	0	0.901297	0.080383	Airway
SCGB1A1	82.5303	6.02532	0	0	0.954128	0.321861	Airway
ELF3	80.5541	3.68933	0	0	0.944954	0.335463	Airway
SLC44A4	80.4861	4.7849	0	0	0.892755	0.153572	Airway
AC007906.2	80.2844	5.23932	0	0	0.886745	0.0940395	Airway
CDHR3	79.6232	5.37847	0	0	0.875989	0.0959616	Airway
MS4A8	79.1678	5.69758	0	0	0.863018	0.0641087	Airway
MAPK15	77.4601	4.92253	0	0	0.863967	0.105206	Airway
DNAAF1	77.4587	5.68964	0	0	0.844986	0.0580127	Airway
LCN2	77.3672	4.48064	0	0	0.890857	0.189672	Airway
LRRC46	76.0671	5.43727	0	0	0.834546	0.0661224	Airway
ODF3B	76.0618	3.01174	0	0	0.940525	0.482023	Airway
SPATA18	74.8659	4.62298	0	0	0.841506	0.123897	Airway
CFAP43	74.3615	5.25559	0	0	0.819361	0.0676601	Airway
GSTP1	73.6939	1.63647	0	0	0.985131	0.927635	Airway
PIFO	73.2953	4.95745	0	0	0.814932	0.0899755	Airway
CETN2	73.1767	3.4853	0	0	0.87757	0.2875	Airway
TEKT2	73.1655	5.50729	0	0	0.801329	0.0545894	Airway
CTXN1	72.9442	4.3112	0	0	0.835495	0.142899	Airway
MUC4	71.9598	4.48972	0	0	0.817463	0.0966573	Airway
NEK10	71.6935	4.95562	0	0	0.798481	0.078113	Airway
FOXJ1	71.6432	5.22434	0	0	0.790889	0.067294	Airway
EFCAB1	71.5109	5.21713	0	0	0.788674	0.0586717	Airway
MUC5B	71.1763	5.09008	0	0	0.798798	0.0914034	Airway
SAXO2	71.1012	4.45242	0	0	0.809554	0.103229	Airway
FAM216B	70.9754	5.41904	0	0	0.778551	0.0504522	Airway
CCDC78	70.6543	4.94446	0	0	0.787093	0.0691795	Airway
FAM92B	70.5561	5.39825	0	0	0.773489	0.051038	Airway
C5orf49	70.3852	5.18031	0	0	0.777286	0.055047	Airway
DNAJA4	70.0062	3.13129	0	0	0.891806	0.328195	Airway
LDLRAD1	69.7147	5.48866	0	0	0.763366	0.0471936	Airway
FXYD3	69.5337	2.43463	0	0	0.943372	0.529491	Airway
DNAI1	69.2124	5.81477	0	0	0.751977	0.0326035	Airway
CCDC113	69.1231	4.80657	0	0	0.773489	0.0796873	Airway
ZMYND10	69.093	5.00522	0	0	0.76653	0.0680445	Airway
DNALI1	68.9674	4.03334	0	0	0.80291	0.160638	Airway
SNTN	68.9504	5.38695	0	0	0.756723	0.0470838	Airway
IGFBP2	68.9416	2.64385	0	0	0.901297	0.433072	Airway
WDR66	68.4908	5.09824	0	0	0.757672	0.0614359	Airway
HYDIN	68.366	5.39695	0	0	0.750079	0.0464797	Airway
CD24	68.3326	3.45164	0	0	0.835495	0.238842	Airway
ROPN1L	68.3196	5.10427	0	0	0.755773	0.0571157	Airway
TEKT1	68.2952	5.43156	0	0	0.748181	0.0422692	Airway
TMC5	68.2368	3.01116	0	0	0.867763	0.292956	Airway
CP	68.2214	3.63001	0	0	0.817146	0.18645	Airway
CHST9	67.9798	5.16826	0	0	0.750712	0.0488046	Airway
TACSTD2	67.9034	2.54036	0	0	0.916482	0.483323	Airway
CFAP45	67.8228	4.8913	0	0	0.755773	0.0624245	Airway
UFC1	67.4244	2.25293	0	0	0.922493	0.574635	Airway
ERICH3	67.1981	5.40477	0	0	0.736792	0.0420862	Airway
SPAG16	66.9094	3.16233	0	0	0.832015	0.264636	Airway
TMEM231	66.766	3.89024	0	0	0.783929	0.14094	Airway
DNAH7	66.562	4.17207	0	0	0.76906	0.108941	Airway
PROM1	66.3144	4.8793	0	0	0.739007	0.0601179	Airway
MORN5	65.7742	5.36753	0	0	0.721607	0.0395965	Airway
CAPSL	65.7524	5.71779	0	0	0.715913	0.0337202	Airway
VWA3A	65.6753	4.35723	0	0	0.751028	0.0922271	Airway
EZR	65.6464	1.85696	0	0	0.952547	0.720737	Airway
UBXN10	65.5409	4.13216	0	0	0.757672	0.108135	Airway
C11orf88	65.3279	5.09181	0	0	0.722873	0.0486032	Airway
DNAH9	65.3123	4.97678	0	0	0.726669	0.0568594	Airway
CLIC6	65.0705	3.79017	0	0	0.763682	0.140574	Airway
CFAP70	64.9832	4.55488	0	0	0.734261	0.0728957	Airway
PERP	64.8928	2.95911	0	0	0.828852	0.330008	Airway
PSENEN	64.8798	2.5846	0	0	0.867447	0.40748	Airway
KRT5	64.7048	4.09175	0	0	0.765897	0.110954	Airway
ZBBX	64.3884	5.1825	0	0	0.709902	0.0438436	Airway
EFHC1	64.0501	3.30053	0	0	0.789307	0.203108	Airway
WDR38	63.8244	4.99499	0	0	0.707371	0.0479625	Airway
C9orf116	63.7417	4.66261	0	0	0.715913	0.0656098	Airway
PFN2	63.7162	2.56007	0	0	0.862385	0.385714	Airway
DSP	63.1923	3.19333	0	0	0.792787	0.225204	Airway
KRT15	63.0886	4.0259	0	0	0.740588	0.10074	Airway
CFAP73	63.0875	5.6651	0	0	0.687441	0.0323106	Airway
CCDC17	62.8183	4.14714	0	0	0.726352	0.0881815	Airway
PPIL6	62.6146	4.5046	0	0	0.708637	0.0755318	Airway
TRIM29	62.3474	4.03482	0	0	0.724454	0.0860579	Airway
DLEC1	62.3283	4.92104	0	0	0.692819	0.0472303	Airway
CELSR1	62.0998	2.45845	0	0	0.861753	0.358657	Airway
DTHD1	62.0888	4.54723	0	0	0.700095	0.0641819	Airway
MORN2	61.9921	3.59323	0	0	0.744385	0.153681	Airway
GOLM1	61.9625	2.6872	0	0	0.833913	0.306008	Airway
ARMC3	61.9156	5.6105	0	0	0.674786	0.0290887	Airway
DYNLRB2	61.7207	5.03144	0	0	0.683328	0.0446308	Airway
C6orf118	61.0957	5.33075	0	0	0.670041	0.03275	Airway
EHF	60.9799	3.0818	0	0	0.768111	0.197141	Airway
CXCL17	60.9447	2.53359	0	0	0.842139	0.373064	Airway
ARMC4	60.9182	4.66723	0	0	0.683644	0.0522645	Airway
PLEKHS1	60.8149	5.1943	0	0	0.668776	0.0358987	Airway
WDR49	60.7352	4.33542	0	0	0.69187	0.0696921	Airway
SPEF2	60.6523	3.55816	0	0	0.730781	0.14462	Airway
CAPN13	60.5183	3.56069	0	0	0.737741	0.143833	Airway
CFAP54	60.4834	4.48796	0	0	0.68491	0.0744517	Airway
AGR2	60.4059	3.30646	0	0	0.746283	0.189562	Airway
BBOF1	60.2435	4.08088	0	0	0.696299	0.0942408	Airway
LRTOMT	59.9744	3.73452	0	0	0.710851	0.116922	Airway
IQCG	59.8101	3.57881	0	0	0.718127	0.133471	Airway
C12orf75	59.7691	2.76256	0	0	0.799431	0.266412	Airway
GCLC	59.593	2.55879	0	0	0.81335	0.316681	Airway
ECT2L	59.5804	4.94555	0	0	0.660867	0.0410793	Airway
S100A2	59.5537	3.46696	0	0	0.754508	0.150734	Airway
PRDX5	59.4585	2.11177	0	0	0.887694	0.521199	Airway
LRRC10B	59.3867	4.24444	0	0	0.680797	0.0728591	Airway
DNAH12	59.1844	5.28766	0	0	0.649794	0.0331527	Airway
CC2D2A	59.0165	2.78535	0	0	0.781398	0.25854	Airway
SPAG8	58.9787	4.16893	0	0	0.67795	0.0728042	Airway
EFCAB10	58.9722	4.42673	0	0	0.668143	0.058928	Airway
TMEM232	58.9457	4.25928	0	0	0.673837	0.0736096	Airway
STK33	58.9275	3.80763	0	0	0.69535	0.100172	Airway
FANK1	58.8518	4.45673	0	0	0.666245	0.0635961	Airway
FRMPD2	58.7311	5.04062	0	0	0.649162	0.0362648	Airway
ENKUR	58.3115	4.75781	0	0	0.65106	0.0447589	Airway
FAM81B	58.2114	4.88107	0	0	0.646947	0.0416102	Airway
RFX3	57.9843	2.83218	0	0	0.761152	0.236041	Airway
PRR29	57.8336	4.69494	0	0	0.647896	0.0483836	Airway
CFAP53	57.5983	5.02755	0	0	0.636507	0.0348186	Airway
B9D1	57.2652	3.19829	0	0	0.712749	0.162908	Airway
OSBPL6	57.1585	3.60471	0	0	0.685226	0.11771	Airway
KLK11	57.1456	3.39359	0	0	0.698829	0.120016	Airway
DRC3	57.0897	4.79	0	0	0.636507	0.0440816	Airway
AGR3	56.9058	2.95034	0	0	0.732363	0.200198	Airway
DPCD	56.8202	3.16815	0	0	0.709902	0.171786	Airway
TRAF3IP1	56.7815	2.67851	0	0	0.761152	0.250394	Airway
PTPRT	56.7214	4.41725	0	0	0.645049	0.0582323	Airway
CCDC187	56.6144	5.20965	0	0	0.621955	0.0283382	Airway
DRC1	56.5338	4.84094	0	0	0.628282	0.0369238	Airway
ALCAM	56.3989	1.75138	0	0	0.9149	0.601362	Airway
CCDC40	56.3244	3.3571	0	0	0.690288	0.139073	Airway
WDR78	56.2895	3.55726	0	0	0.676368	0.109783	Airway
IFT172	56.2543	2.66552	0	0	0.75609	0.250119	Airway
TMEM190	56.1735	4.86209	0	0	0.625119	0.0367041	Airway
CFAP52	56.1707	5.38464	0	0	0.614363	0.0255007	Airway
ALDH3B1	56.1501	2.27702	0	0	0.83075	0.385879	Airway
DYNC2H1	56.0107	2.74079	0	0	0.746599	0.239025	Airway
IRX3	55.8486	2.35601	0	0	0.800696	0.324095	Airway
CABCOCO1	55.6263	4.13538	0	0	0.639355	0.0634679	Airway
FOXA1	55.6239	3.07947	0	0	0.701677	0.150368	Airway
IFT57	55.6031	1.9455	0	0	0.867763	0.493556	Airway
NME5	55.5871	4.05698	0	0	0.640936	0.0687768	Airway
JPT2	55.5502	2.53523	0	0	0.75957	0.277945	Airway
PLPP2	55.4273	3.79483	0	0	0.649794	0.0767766	Airway
LRRC71	55.4128	5.03932	0	0	0.611832	0.0338117	Airway
HSP90AA1	55.3712	1.53065	0	0	0.961405	0.798191	Airway
CDHR4	55.1511	4.88508	0	0	0.611515	0.0349467	Airway
ALDH1A1	55.0777	1.89721	0	0	0.890541	0.541262	Airway
TOGARAM2	55.06	4.62892	0	0	0.619741	0.0546443	Airway
CCDC146	54.9283	3.96295	0	0	0.636824	0.0730604	Airway
STMND1	54.9168	4.92775	0	0	0.607719	0.03275	Airway
MSMB	54.8161	5.12788	0	0	0.614046	0.0493172	Airway
RSPH9	54.7474	4.43773	0	0	0.618475	0.0478527	Airway
DNAH10	54.7451	5.0734	0	0	0.604239	0.0328049	Airway
SPAG17	54.6989	4.55585	0	0	0.614363	0.0421594	Airway
RSPH4A	54.5213	4.43108	0	0	0.615628	0.0477245	Airway
KIAA1324	54.5041	3.85089	0	0	0.637457	0.0801816	Airway
ULK4	54.4924	2.80922	0	0	0.716229	0.205195	Airway
CLDN4	54.4833	2.19699	0	0	0.819677	0.343975	Airway
TSGA10	54.4427	4.17438	0	0	0.622904	0.0653169	Airway
LRIG1	54.2546	2.02536	0	0	0.836128	0.430161	Airway
NPHP1	54.1943	3.10427	0	0	0.683961	0.156006	Airway
PSCA	54.0312	4.40125	0	0	0.614363	0.0536924	Airway
CLUAP1	53.9886	2.85122	0	0	0.703258	0.197269	Airway
NAT14	53.8965	2.39744	0	0	0.76653	0.289899	Airway
HMGN3	53.7897	1.85015	0	0	0.85764	0.496046	Airway
S100P	53.7705	3.89769	0	0	0.631762	0.0882181	Airway
ATP2C2	53.674	2.71663	0	0	0.719709	0.204353	Airway
SYNE2	53.6291	1.33764	0	0	0.955394	0.766119	Airway
CFAP47	53.5863	4.72383	0	0	0.597912	0.0375645	Airway
PACRG	53.5457	4.20282	0	0	0.611515	0.0543331	Airway
CASC1	53.3926	4.94484	0	0	0.591269	0.0337751	Airway
ALOX15	53.1586	5.78334	0	0	0.577033	0.0190019	Airway
LRRC23	53.0827	3.72587	0	0	0.627333	0.0859298	Airway
TEX9	53.0052	3.17903	0	0	0.658652	0.12333	Airway
VSTM2L	52.9273	3.24345	0	0	0.654223	0.131403	Airway
C21orf58	52.7743	3.82175	0	0	0.618792	0.0743602	Airway
CCDC170	52.7541	4.41731	0	0	0.59633	0.0488595	Airway
MAPRE3	52.5699	2.76542	0	0	0.694084	0.202614	Airway
FUZ	52.4347	2.73962	0	0	0.696615	0.199612	Airway
EPB41L4B	52.39	3.00208	0	0	0.665612	0.134167	Airway
KLF5	52.3838	2.26757	0	0	0.770959	0.295976	Airway
WDR63	52.2568	4.63152	0	0	0.584309	0.0389924	Airway
RIBC1	52.2089	4.41812	0	0	0.589687	0.0461685	Airway
IK	52.1193	1.81916	0	0	0.850997	0.493629	Airway
CCDC189	52.0395	3.62686	0	0	0.618159	0.0844104	Airway
VWA3B	52.0268	4.65126	0	0	0.581145	0.0360085	Airway
FAM174A	52.0167	2.27892	0	0	0.761152	0.306173	Airway
ANKUB1	51.9911	4.78467	0	0	0.577665	0.0324937	Airway
CFAP77	51.8128	5.264	0	0	0.567542	0.0231941	Airway
TC2N	51.8011	2.09528	0	0	0.788042	0.343792	Airway
CD164L2	51.6155	4.54986	0	0	0.578614	0.0373449	Airway
DNAH11	51.5387	4.2141	0	0	0.588105	0.0503972	Airway
ADGB	51.5222	4.9983	0	0	0.568807	0.0287409	Airway
TTC29	51.4914	4.56371	0	0	0.577033	0.0385897	Airway
FAM166B	51.483	4.47743	0	0	0.581462	0.0416102	Airway
SPATA17	51.4436	4.12512	0	0	0.589687	0.0501043	Airway
GPR162	51.3448	2.81384	0	0	0.672256	0.179237	Airway
C22orf15	51.2646	4.43077	0	0	0.577665	0.0402739	Airway
TP73	51.1522	4.19661	0	0	0.582727	0.0493538	Airway
CCDC13	51.0941	3.90941	0	0	0.594116	0.0653718	Airway
POLR2I	51.0908	1.83727	0	0	0.831066	0.467982	Airway
AK7	51.0445	4.10042	0	0	0.585258	0.0552301	Airway
ALDH3A1	51.0212	3.8362	0	0	0.59981	0.075843	Airway
ECRG4	50.743	3.02931	0	0	0.648213	0.141856	Airway
RHPN2	50.7026	3.76079	0	0	0.595698	0.0766119	Airway
KIF21A	50.5872	3.57831	0	0	0.602657	0.0856369	Airway
CFAP44	50.505	2.9139	0	0	0.652958	0.152327	Airway
BAIAP2L1	50.4927	2.53684	0	0	0.689972	0.208234	Airway
STRBP	50.4815	2.49511	0	0	0.701044	0.233131	Airway
GAS2L2	50.4359	4.86388	0	0	0.558368	0.028686	Airway
C20orf96	50.4321	2.8403	0	0	0.655805	0.15888	Airway
FGF14	50.4201	3.48752	0	0	0.606454	0.0941676	Airway
MSI2	50.4137	2.09767	0	0	0.762417	0.323857	Airway
MAP6	50.3135	3.36785	0	0	0.611199	0.0975543	Airway
CFAP46	50.1281	4.87783	0	0	0.555204	0.0297844	Airway
TTLL9	50.0761	4.35908	0	0	0.56596	0.0425438	Airway
C9orf135	49.9996	4.50116	0	0	0.560898	0.0362282	Airway
RAB36	49.955	3.92861	0	0	0.579247	0.0612346	Airway
TTC25	49.8746	4.58694	0	0	0.557735	0.0361733	Airway
DDR1	49.798	1.88502	0	0	0.824739	0.406601	Airway
CCDC153	49.7631	4.17623	0	0	0.568491	0.0526123	Airway
SPA17	49.6633	3.51458	0	0	0.594748	0.0877787	Airway
SPAG6	49.5802	5.03179	0	0	0.545713	0.0238348	Airway
DENND6B	49.4683	3.1112	0	0	0.619424	0.117142	Airway
MAPK10	49.4537	2.24087	0	0	0.724771	0.268261	Airway
C1orf87	49.4268	4.97874	0	0	0.545397	0.0268004	Airway
NSUN7	49.4125	3.48205	0	0	0.594748	0.0908542	Airway
NEK11	49.3434	3.42838	0	0	0.597596	0.0989089	Airway
ITGB8	49.3237	2.54727	0	0	0.675103	0.187621	Airway
CIB1	49.1455	1.91206	0	0	0.787093	0.396368	Airway
ANKRD66	49.0319	4.86683	0	0	0.542866	0.028448	Airway
LRRC56	48.9647	3.60564	0	0	0.581145	0.0732069	Airway
RHPN1	48.7873	2.58121	0	0	0.660867	0.178907	Airway
PITPNM1	48.6925	2.14448	0	0	0.7292	0.290667	Airway
IQUB	48.6454	4.39794	0	0	0.548877	0.0407132	Airway
ARMC2	48.6232	3.24297	0	0	0.600759	0.112785	Airway
MUC16	48.6019	4.98126	0	0	0.536855	0.0268553	Airway
IFT22	48.5149	2.72769	0	0	0.642202	0.167576	Airway
ITGB4	48.5053	2.02664	0	0	0.759253	0.324168	Airway
UBAC1	48.4438	1.93079	0	0	0.775704	0.383444	Airway
CFAP100	48.4102	5.05982	0	0	0.533059	0.0248783	Airway
DNAH3	48.0494	5.23117	0	0	0.526099	0.0193498	Airway
SLC4A4	48.0475	2.63047	0	0	0.648529	0.174075	Airway
LRRIQ1	48.0336	4.43764	0	0	0.540335	0.0367041	Airway
LRP11	47.9827	1.96892	0	0	0.751977	0.346959	Airway
CFAP221	47.9556	2.9804	0	0	0.611832	0.137718	Airway
TMEM212	47.9412	4.70359	0	0	0.532743	0.0278805	Airway
SAT1	47.9083	1.06406	0	0	0.98608	0.914839	Airway
PTPRF	47.7806	1.6826	0	0	0.84372	0.469355	Airway
DZIP3	47.7377	2.85026	0	0	0.617842	0.140959	Airway
DAW1	47.728	4.41808	0	0	0.537172	0.0371984	Airway
CROCC	47.6717	2.75268	0	0	0.631762	0.162322	Airway
ENKD1	47.6079	2.09173	0	0	0.72572	0.289203	Airway
MDH1B	47.4683	4.26713	0	0	0.537804	0.0405485	Airway
CLDN1	47.321	2.88043	0	0	0.607086	0.119302	Airway
PLXNB2	47.2877	1.15455	0	0	0.94622	0.782631	Airway
NUCB2	47.1992	1.99637	0	0	0.745966	0.349394	Airway
EYA1	47.1248	4.39995	0	0	0.531161	0.0372899	Airway
CYP4X1	47.0955	2.78429	0	0	0.614046	0.140775	Airway
ABCA13	47.083	4.80514	0	0	0.522936	0.0293084	Airway
SCNN1A	46.9668	1.80306	0	0	0.795002	0.390107	Airway
CCDC30	46.9624	3.14237	0	0	0.586523	0.10495	Airway
DYNLT1	46.8769	1.66442	0	0	0.816197	0.455955	Airway
CCNO	46.8741	4.08901	0	0	0.535274	0.0420496	Airway
IFT27	46.6523	2.41875	0	0	0.653274	0.20298	Airway
AQP5	46.632	3.06079	0	0	0.586523	0.10495	Airway
C11orf16	46.6251	4.74484	0	0	0.517241	0.0254641	Airway
RFX2	46.5786	2.60096	0	0	0.626068	0.15099	Airway
SRI	46.5384	1.83733	0	0	0.75609	0.382474	Airway
SYTL1	46.5167	2.06538	0	0	0.711167	0.277322	Airway
SPINT2	46.3971	1.35533	0	0	0.906991	0.648482	Airway
WDR54	46.3953	3.14584	0	0	0.576716	0.106085	Airway
WDR60	46.1986	2.10992	0	0	0.702626	0.288123	Airway
FAM229B	46.1934	2.81435	0	0	0.600443	0.135064	Airway
GAS8	46.168	2.29056	0	0	0.666245	0.229506	Airway
MYH14	46.0591	1.66545	0	0	0.838026	0.446784	Airway
ANKRD45	46.0403	4.55798	0	0	0.514711	0.0319079	Airway
DMKN	46.0384	2.30228	0	0	0.658969	0.217113	Airway
CCDC125	46.0086	2.35761	0	0	0.650111	0.204683	Airway
DNAAF3	45.9197	4.68621	0	0	0.510598	0.0276425	Airway
CLDN3	45.9019	3.00366	0	0	0.57988	0.110717	Airway
SPACA9	45.8955	3.40764	0	0	0.552673	0.0786805	Airway
DZIP1L	45.8059	2.71419	0	0	0.605188	0.141691	Airway
CXCL8	45.7871	3.10979	0	0	0.572287	0.0920807	Airway
DRC7	45.7376	5.03391	0	0	0.502689	0.0208326	Airway
CFAP206	45.6869	4.08483	0	0	0.522303	0.0440999	Airway
AGBL2	45.6739	4.40705	0	0	0.514394	0.0358987	Airway
BICDL2	45.6358	2.66176	0	0	0.604556	0.14083	Airway
CNTRL	45.5515	1.67541	0	0	0.803227	0.450427	Airway
AZIN1	45.5129	1.52687	0	0	0.850364	0.53242	Airway
KIF9	45.5114	2.89032	0	0	0.583992	0.125563	Airway
KRT8	45.4669	1.44138	0	0	0.922177	0.640208	Airway
GPX4	45.4424	1.06276	0	0	0.954445	0.805221	Airway
TTC21A	45.4054	2.99967	0	0	0.571971	0.105554	Airway
TUSC3	45.3672	1.91305	0	0	0.725087	0.320818	Airway
MOK	45.3397	2.76893	0	0	0.593483	0.132281	Airway
CRACR2B	45.2946	2.22968	0	0	0.661816	0.219126	Airway
TYMP	45.222	1.49352	0	0	0.860171	0.553583	Airway
RSPH3	45.2073	2.20196	0	0	0.664347	0.237323	Airway
BPIFA1	45.1497	4.81076	0	0	0.506169	0.0337751	Airway
AKAP14	45.0412	4.8263	0	0	0.497944	0.0231758	Airway
EPCAM	45.0405	1.77367	0	0	0.765581	0.363014	Airway
TJP3	44.9934	3.00079	0	0	0.566276	0.106634	Airway
P4HTM	44.992	1.97767	0	0	0.705157	0.298576	Airway
PPP1R32	44.8888	3.68173	0	0	0.52863	0.0637792	Airway
DYDC2	44.8276	4.57505	0	0	0.499842	0.0275693	Airway
CXCL1	44.7685	3.81225	0	0	0.522936	0.0568777	Airway
HIPK1	44.636	1.69066	0	0	0.774438	0.424578	Airway
APPL2	44.5303	1.96387	0	0	0.708953	0.305477	Airway
PIH1D2	44.5193	3.90656	0	0	0.514078	0.0488229	Airway
TOB1	44.5039	1.60056	0	0	0.808921	0.46714	Airway
KIAA1522	44.4839	1.65209	0	0	0.79342	0.41515	Airway
WDR34	44.4793	2.18185	0	0	0.655489	0.233808	Airway
SYNE1	44.4666	1.55525	0	0	0.832332	0.523377	Airway
CDS1	44.4655	3.32021	0	0	0.540335	0.0817559	Airway
DNAI2	44.4589	5.01674	0	0	0.489086	0.0215648	Airway
UBXN11	44.3207	1.94886	0	0	0.707371	0.302255	Airway
EFHC2	44.2837	4.09421	0	0	0.507118	0.046077	Airway
CCDC24	44.2748	3.1123	0	0	0.549826	0.0962545	Airway
HSPH1	44.2544	1.56801	0	0	0.779817	0.396405	Airway
XBP1	44.2377	1.21346	0	0	0.956027	0.772087	Airway
MORN3	44.1989	4.00005	0	0	0.507118	0.0430198	Airway
AHSA1	44.1168	1.30405	0	0	0.876621	0.620144	Airway
UCP2	44.1043	1.65533	0	0	0.787725	0.429045	Airway
IQCE	44.058	2.21366	0	0	0.646314	0.222495	Airway
PRSS12	43.9729	2.93419	0	0	0.559	0.104456	Airway
TRIM2	43.9515	1.83363	0	0	0.723189	0.311207	Airway
TFF3	43.8956	2.72116	0	0	0.596014	0.157379	Airway
EFCAB6	43.8778	3.46812	0	0	0.523568	0.0660674	Airway
MUC20	43.8728	2.24784	0	0	0.633977	0.201717	Airway
TMPRSS4	43.8502	4.24198	0	0	0.496995	0.0366492	Airway
F3	43.8341	1.73879	0	0	0.80291	0.448834	Airway
TTC12	43.8062	2.36646	0	0	0.61721	0.173233	Airway
KIAA1841	43.8004	2.35897	0	0	0.621322	0.201735	Airway
TMEM67	43.7898	2.94201	0	0	0.554888	0.10354	Airway
GRHL2	43.7586	2.4852	0	0	0.598228	0.152235	Airway
PPP1R16A	43.731	2.29248	0	0	0.627333	0.192582	Airway
CLINT1	43.6529	1.47184	0	0	0.820943	0.514004	Airway
DOC2A	43.6396	4.24291	0	0	0.494464	0.0361183	Airway
AK8	43.5899	4.54732	0	0	0.487188	0.0303335	Airway
IQANK1	43.5718	3.46349	0	0	0.51914	0.0624611	Airway
CFAP57	43.5378	4.62782	0	0	0.484973	0.0272947	Airway
DNAH5	43.5316	4.48706	0	0	0.488137	0.0324754	Airway
CES4A	43.5121	3.21543	0	0	0.537172	0.0946619	Airway
FAM227A	43.443	3.95198	0	0	0.500791	0.0473401	Airway
C4orf47	43.4169	3.98894	0	0	0.498893	0.0446491	Airway
ERGIC3	43.4087	1.1503	0	0	0.90889	0.703511	Airway
CCDC151	43.4007	4.27929	0	0	0.490351	0.0341962	Airway
TNFAIP8L1	43.3199	2.50944	0	0	0.593799	0.163512	Airway
BAG1	43.2382	1.15313	0	0	0.924391	0.72255	Airway
MNS1	43.1986	3.67325	0	0	0.508067	0.0597152	Airway
ERN2	43.1026	4.75708	0	0	0.477697	0.0236334	Airway
FBXO36	43.0882	3.04282	0	0	0.536855	0.0875956	Airway
HNRNPF	42.9874	1.24022	0	0	0.887061	0.641672	Airway
BMPR1B	42.9485	3.58341	0	0	0.50522	0.0525757	Airway
EYA2	42.8879	3.04842	0	0	0.533376	0.0854172	Airway
RUVBL1	42.8732	2.21739	0	0	0.62322	0.208307	Airway
SMYD2	42.873	1.87634	0	0	0.693768	0.294384	Airway
NEDD4L	42.8181	1.47838	0	0	0.850997	0.515945	Airway
C10orf95	42.8135	3.40564	0	0	0.513445	0.0664519	Airway
PLEKHB1	42.7976	2.89532	0	0	0.548244	0.11597	Airway
DNAJB13	42.7703	4.43966	0	0	0.479279	0.0291436	Airway
CFAP69	42.7632	2.75327	0	0	0.558051	0.12214	Airway
CYP2F1	42.7263	4.95354	0	0	0.470737	0.0202102	Airway
TMC4	42.5331	2.7073	0	0	0.555837	0.119742	Airway
IFT81	42.5124	2.30441	0	0	0.608984	0.194175	Airway
TNS4	42.5048	3.57599	0	0	0.501107	0.0533812	Airway
KIAA1211L	42.4966	2.70675	0	0	0.556786	0.118387	Airway
CCDC33	42.4739	4.64715	0	0	0.472319	0.0244389	Airway
IFT46	42.452	2.09725	0	0	0.638406	0.227474	Airway
CLU	42.3743	1.21706	0	0	0.971528	0.825669	Airway
RBM47	42.2737	1.69814	0	0	0.733629	0.358529	Airway
TRAF4	42.2391	1.64819	0	0	0.751028	0.366456	Airway
NQO1	42.1882	2.18529	0	0	0.624486	0.219035	Airway
KIAA0556	42.1543	2.31186	0	0	0.597912	0.177406	Airway
C16orf71	42.1053	4.32442	0	0	0.474217	0.0314502	Airway
FAM13A	42.0799	1.67599	0	0	0.73173	0.362977	Airway
CCDC114	42.0138	4.44211	0	0	0.473268	0.0316882	Airway
HAGHL	42.012	2.63807	0	0	0.558684	0.132245	Airway
IQCD	41.9664	3.78775	0	0	0.486239	0.0445209	Airway
CSPP1	41.9042	2.23053	0	0	0.613097	0.210193	Airway
RGS22	41.8666	3.48226	0	0	0.502056	0.0716509	Airway
AQP3	41.8085	1.43154	0	0	0.863334	0.554791	Airway
EFCAB2	41.7312	2.05745	0	0	0.635558	0.224142	Airway
LRRC6	41.7179	3.17001	0	0	0.513445	0.0822685	Airway
LRRC4	41.6723	2.93321	0	0	0.52515	0.0867719	Airway
SERPINI2	41.6556	4.1944	0	0	0.471686	0.0339216	Airway
EFHB	41.5865	3.90648	0	0	0.477697	0.0387727	Airway
SPEF1	41.5836	5.57538	0	0	0.451123	0.01243	Airway
MAP3K19	41.5189	4.28578	0	0	0.467257	0.0287043	Airway
C12orf74	41.2705	3.57604	0	0	0.485289	0.0499213	Airway
PPP1R14C	41.2464	1.97796	0	0	0.643467	0.226815	Airway
ST6GALNAC1	41.2336	3.4305	0	0	0.489086	0.05415	Airway
MET	41.0641	1.79087	0	0	0.687441	0.294219	Airway
ARHGAP39	41.0581	3.24284	0	0	0.498576	0.069271	Airway
ANKRD65	41.0332	2.37471	0	0	0.572287	0.157654	Airway
TMEM45A	40.9779	2.07658	0	0	0.629864	0.234394	Airway
RRAD	40.9637	1.78951	0	0	0.690604	0.320305	Airway
ADGRG1	40.9593	1.81659	0	0	0.670357	0.277377	Airway
OSCP1	40.79	3.32481	0	0	0.492882	0.0693992	Airway
ATP1B1	40.7706	1.3782	0	0	0.85068	0.557335	Airway
LRRC74B	40.7701	4.36741	0	0	0.457134	0.0269103	Airway
SELENOW	40.7522	0.984733	0	0	0.95571	0.818749	Airway
HOOK1	40.6051	2.69114	0	0	0.531794	0.114872	Airway
ANK3	40.6031	1.76867	0	0	0.682695	0.292132	Airway
UGCG	40.5994	1.49817	0	0	0.771591	0.42575	Airway
DNAH6	40.542	4.40043	0	0	0.454603	0.0272398	Airway
TMEM68	40.4941	1.79296	0	0	0.668143	0.287116	Airway
DEGS2	40.4792	3.52063	0	0	0.479279	0.055102	Airway
MTSS2	40.425	1.3936	0	0	0.800696	0.48433	Airway
FBXO15	40.4166	3.80582	0	0	0.46789	0.0428367	Airway
DNAH1	40.3495	2.39535	0	0	0.559317	0.146871	Airway
IFT43	40.2155	1.90038	0	0	0.639987	0.254622	Airway
CERS4	40.1163	1.86624	0	0	0.6441	0.262933	Airway
ANKFN1	40.073	4.8393	0	0	0.442265	0.0199905	Airway
SHROOM3	40.0478	1.66128	0	0	0.701044	0.328031	Airway
KNDC1	40.0236	3.21133	0	0	0.48782	0.0723099	Airway
PPOX	40.0089	2.07824	0	0	0.599177	0.202083	Airway
ARHGAP18	39.9631	1.27337	0	0	0.854476	0.596328	Airway
TSPAN3	39.953	1.06113	0	0	0.919013	0.720444	Airway
TSNAXIP1	39.8187	4.38091	0	0	0.44701	0.0277157	Airway
NUDC	39.7652	1.2942	0	0	0.824106	0.550049	Airway
CCDC81	39.7546	3.91965	0	0	0.458716	0.0417567	Airway
TSPAN6	39.7382	2.42767	0	0	0.545397	0.145956	Airway
KIAA2012	39.7184	4.93019	0	0	0.437203	0.018526	Airway
CCDC190	39.7013	4.74096	0	0	0.439734	0.0209241	Airway
IFT88	39.699	2.09727	0	0	0.595065	0.206733	Airway
CACNG6	39.6899	4.0187	0	0	0.452072	0.0329513	Airway
PLPPR3	39.6752	3.85044	0	0	0.458399	0.0437521	Airway
CFAP300	39.6542	3.09871	0	0	0.489718	0.0746531	Airway
EPPK1	39.5632	2.16943	0	0	0.575451	0.170523	Airway
ATP2A2	39.5557	1.28103	0	0	0.855742	0.56464	Airway
IL5RA	39.4856	3.74508	0	0	0.458716	0.0437338	Airway
DCDC2B	39.46	4.60273	0	0	0.438152	0.0216197	Airway
TTLL5	39.4453	1.49745	0	0	0.743752	0.398162	Airway
PLEKHA5	39.3355	1.59435	0	0	0.710218	0.355252	Airway
MUC5AC	39.331	4.49209	0	0	0.452072	0.043807	Airway
TRAK1	39.2753	1.32388	0	0	0.821259	0.517794	Airway
CYP24A1	39.1723	3.66778	0	0	0.460297	0.0482554	Airway
MED25	39.1574	1.37794	0	0	0.78994	0.458921	Airway
LCA5	39.1322	2.68612	0	0	0.51218	0.110295	Airway
CCDC60	39.1291	4.42837	0	0	0.437203	0.0241643	Airway
MMP7	39.0304	2.58768	0	0	0.570389	0.195456	Airway
TP63	39.0123	3.36439	0	0	0.467257	0.0570058	Airway
HSPBP1	38.9784	2.25601	0	0	0.555204	0.164757	Airway
MAATS1	38.9654	3.60754	0	0	0.456501	0.0463699	Airway
IQCK	38.8702	2.65146	0	0	0.509965	0.109527	Airway
STEAP3	38.869	2.15411	0	0	0.566593	0.178084	Airway
ANKDD1B	38.7175	3.19574	0	0	0.472003	0.0685754	Airway
DUSP23	38.6643	1.45629	0	0	0.758937	0.43126	Airway
RHOV	38.6184	3.46565	0	0	0.455868	0.0471387	Airway
VNN3	38.6081	3.80074	0	0	0.446061	0.0392304	Airway
COL7A1	38.5933	2.21321	0	0	0.560898	0.165361	Airway
ERICH5	38.5529	4.27378	0	0	0.434989	0.0289056	Airway
CGN	38.5521	1.58625	0	0	0.707687	0.319335	Airway
MYB	38.4953	3.06694	0	0	0.476748	0.0775638	Airway
SDC4	38.4942	1.12107	0	0	0.902879	0.683667	Airway
CLMN	38.4138	2.07414	0	0	0.576716	0.193662	Airway
LRGUK	38.3289	3.42205	0	0	0.455552	0.0525208	Airway
HHLA2	38.306	3.81494	0	0	0.441949	0.0385714	Airway
CYB561	38.247	1.64564	0	0	0.664663	0.301834	Airway
CCDC65	38.0895	4.64315	0	0	0.422018	0.0197891	Airway
CKB	38.0608	1.27505	0	0	0.831699	0.543185	Airway
TCTN1	38.0128	2.06902	0	0	0.579563	0.192125	Airway
LRRC34	38.0002	3.19496	0	0	0.462196	0.064548	Airway
PSD3	37.9263	1.76888	0	0	0.626068	0.246897	Airway
LRRC43	37.8452	4.39229	0	0	0.4236	0.024146	Airway
NELL2	37.8233	3.28193	0	0	0.458083	0.0617838	Airway
SLC9A3R1	37.7901	1.84031	0	0	0.613097	0.256673	Airway
MSH3	37.7522	2.33737	0	0	0.527681	0.144656	Airway
ZNF552	37.7319	1.89488	0	0	0.591269	0.20536	Airway
GIPR	37.6933	3.142	0	0	0.461246	0.0665068	Airway
METTL27	37.6609	3.07576	2.1664747421185e-310	0	0.462512	0.0648958	Airway
SRGAP3	37.6601	2.99846	2.23357156129304e-310	0	0.465992	0.0694907	Airway
DHCR24	37.6065	1.19918	0	3.87e-308	0.885479	0.614085	Airway
COQ4	37.5778	1.42856	0	1.14e-307	0.72572	0.390052	Airway
PLAAT4	37.547	1.22872	0	3.62e-307	0.83075	0.548585	Airway
TTLL10	37.5251	4.52103	3.59e-308	8.21e-307	0.418855	0.024146	Airway
MLF1	37.5169	2.81384	4.88e-308	1.11e-306	0.480228	0.0920624	Airway
BAIAP3	37.4802	3.54993	1.93e-307	4.4e-306	0.441	0.047395	Airway
IQCH	37.4778	3.06775	2.12e-307	4.82e-306	0.46093	0.0654816	Airway
SYT8	37.3838	3.37677	7.17e-306	1.63e-304	0.453654	0.0660857	Airway
TSPAN8	37.3356	2.19484	4.34e-305	9.83e-304	0.538121	0.160327	Airway
CLSTN1	37.3332	1.27726	4.75e-305	1.07e-303	0.7795	0.476952	Airway
DDIT4	37.3123	1.22968	1.04e-304	2.34e-303	0.925973	0.692637	Airway
AK9	37.2604	2.19211	7.2e-304	1.62e-302	0.537488	0.155457	Airway
METRN	37.2514	1.87982	1e-303	2.26e-302	0.594432	0.233771	Airway
EVA1C	37.2478	1.63764	1.15e-303	2.59e-302	0.646947	0.284608	Airway
DNAL1	37.243	2.43277	1.38e-303	3.08e-302	0.509016	0.127741	Airway
GET1	37.238	1.77762	1.66e-303	3.71e-302	0.612148	0.257258	Airway
SLC22A4	37.2002	3.53818	6.78e-303	1.51e-301	0.43752	0.0452166	Airway
KIF19	37.1829	4.20127	1.29e-302	2.88e-301	0.42012	0.0285578	Airway
FYB2	37.161	3.93229	2.91e-302	6.49e-301	0.425498	0.0332992	Airway
KCTD1	37.1599	2.39099	3.03e-302	6.74e-301	0.507118	0.119687	Airway
WHRN	37.1483	2.31497	4.68e-302	1.04e-300	0.516609	0.129023	Airway
IFT140	37.1451	2.11014	5.27e-302	1.17e-300	0.548244	0.171017	Airway
BRD3OS	37.0848	1.78578	4.94e-301	1.09e-299	0.610883	0.246458	Airway
GRAMD2B	37.0821	2.24673	5.47e-301	1.21e-299	0.532426	0.162743	Airway
RUVBL2	37.0745	1.70624	7.24e-301	1.59e-299	0.644733	0.275784	Airway
CFAP74	37.0539	4.42002	1.56e-300	3.42e-299	0.413793	0.0221872	Airway
LTF	36.991	3.01585	1.6e-299	3.51e-298	0.480228	0.101161	Airway
C1orf194	36.9802	4.79753	2.38e-299	5.22e-298	0.408731	0.0192582	Airway
RIPK4	36.96	2.69109	5.02e-299	1.1e-297	0.477381	0.0906528	Airway
TDRP	36.9481	1.63599	7.81e-299	1.7e-297	0.643467	0.278659	Airway
INAVA	36.9405	2.3663	1.03e-298	2.25e-297	0.509332	0.12668	Airway
SLC27A2	36.9363	3.87833	1.21e-298	2.62e-297	0.424866	0.0366858	Airway
ST14	36.9257	1.53801	1.79e-298	3.88e-297	0.679848	0.329898	Airway
CFAP99	36.8559	5.11982	2.35e-297	5.08e-296	0.402721	0.0132171	Airway
DNAAF4	36.8146	2.64881	1.08e-296	2.33e-295	0.48086	0.0974627	Airway
GNA14	36.8006	1.8298	1.8e-296	3.89e-295	0.598228	0.227401	Airway
C1orf189	36.7898	4.28666	2.69e-296	5.79e-295	0.41316	0.0246952	Airway
ZDHHC13	36.7753	2.10934	4.59e-296	9.85e-295	0.540335	0.164812	Airway
SPINT1	36.752	1.48558	1.08e-295	2.3e-294	0.708637	0.377476	Airway
WDR90	36.6968	2.12353	8.2e-295	1.75e-293	0.534957	0.152235	Airway
EPHX1	36.6667	1.16224	2.48e-294	5.28e-293	0.850047	0.596255	Airway
AFDN	36.6114	1.15016	1.89e-293	4.01e-292	0.870294	0.608447	Airway
ANKMY1	36.6097	2.25222	2.01e-293	4.25e-292	0.520721	0.150441	Airway
SCAMP4	36.5748	1.39381	7.19e-293	1.52e-291	0.717494	0.392029	Airway
PTPRU	36.5704	1.60753	8.45e-293	1.78e-291	0.643151	0.291876	Airway
EFCAB12	36.5695	3.69748	8.73e-293	1.84e-291	0.423284	0.0369787	Airway
KIAA1671	36.5378	1.70111	2.79e-292	5.88e-291	0.614679	0.249881	Airway
SIX1	36.494	3.32269	1.38e-291	2.9e-290	0.433091	0.0460587	Airway
VAMP8	36.4601	1.0218	4.77e-291	9.99e-290	0.917431	0.705781	Airway
SCPEP1	36.3936	1.17303	5.38e-290	1.12e-288	0.828535	0.553711	Airway
CCDC191	36.357	2.46732	2.04e-289	4.26e-288	0.492249	0.116904	Airway
RIIAD1	36.2766	4.04757	3.78e-288	7.87e-287	0.411895	0.029107	Airway
PROM2	36.2603	2.77746	6.83e-288	1.42e-286	0.465992	0.0867169	Airway
SHANK2	36.1739	1.9775	1.57e-286	3.24e-285	0.54603	0.165251	Airway
C17orf97	36.1732	2.44243	1.61e-286	3.32e-285	0.491617	0.113481	Airway
CYB5A	36.1266	1.08662	8.66e-286	1.78e-284	0.934514	0.724911	Airway
ZNF664	36.1076	1.28621	1.72e-285	3.53e-284	0.753243	0.441511	Airway
GON7	36.0901	2.19968	3.24e-285	6.65e-284	0.519456	0.153242	Airway
TUBA4B	35.9287	4.40613	1.09e-282	2.23e-281	0.401139	0.0203017	Airway
IRF6	35.9056	2.53914	2.5e-282	5.1e-281	0.474217	0.0968403	Airway
B3GNT5	35.876	1.84263	7.24e-282	1.48e-280	0.572604	0.20514	Airway
PCSK1N	35.8187	3.11867	5.65e-281	1.15e-279	0.444796	0.0760627	Airway
CFAP61	35.8048	3.78424	9.3e-281	1.89e-279	0.411895	0.0335555	Airway
NME7	35.7798	2.14042	2.28e-280	4.63e-279	0.522303	0.162999	Airway
CFAP58	35.7616	3.77958	4.37e-280	8.86e-279	0.41316	0.0362831	Airway
FABP6	35.6547	4.45461	1.99e-278	4.02e-277	0.399873	0.0250064	Airway
MYEF2	35.6006	1.68261	1.37e-277	2.76e-276	0.605821	0.246677	Airway
FAIM	35.5928	1.98027	1.81e-277	3.64e-276	0.542866	0.188884	Airway
C6	35.5737	4.02279	3.57e-277	7.16e-276	0.404619	0.0284114	Airway
PPP4R1	35.5133	1.20164	3.07e-276	6.14e-275	0.793736	0.506407	Airway
TNFRSF21	35.4918	1.37774	6.59e-276	1.31e-274	0.7118	0.384927	Airway
PDLIM4	35.4596	1.89852	2.07e-275	4.11e-274	0.552357	0.186724	Airway
WDR19	35.4392	1.74163	4.25e-275	8.45e-274	0.590003	0.245195	Airway
WLS	35.428	1.16012	6.33e-275	1.25e-273	0.808921	0.539889	Airway
RASSF9	35.4254	2.1492	6.94e-275	1.37e-273	0.516292	0.160235	Airway
SPATA6L	35.4103	2.38626	1.19e-274	2.34e-273	0.485289	0.11641	Airway
PHTF1	35.3876	1.81636	2.65e-274	5.23e-273	0.572604	0.223172	Airway
FBXW9	35.2644	2.98409	2.07e-272	4.04e-271	0.437836	0.0677699	Airway
KATNAL2	35.2553	2.73331	2.84e-272	5.56e-271	0.452388	0.0821038	Airway
SLITRK6	35.1873	3.1228	3.12e-271	6.09e-270	0.428345	0.058031	Airway
HSBP1	35.1189	1.29792	3.47e-270	6.75e-269	0.746283	0.436971	Airway
NTN1	35.0859	2.38386	1.1e-269	2.14e-268	0.48086	0.115238	Airway
GLUL	34.997	0.720328	2.5e-268	4.84e-267	0.975957	0.925933	Airway
CHST6	34.9419	3.52906	1.72e-267	3.32e-266	0.41063	0.0426171	Airway
C1orf141	34.9181	4.26728	3.94e-267	7.61e-266	0.391648	0.0224069	Airway
GALNT3	34.9139	2.00218	4.57e-267	8.82e-266	0.521038	0.156263	Airway
LAMC2	34.8597	1.75433	3.03e-266	5.83e-265	0.580829	0.220078	Airway
C11orf49	34.8298	1.80423	8.62e-266	1.65e-264	0.559949	0.208527	Airway
SLC4A8	34.8138	2.65136	1.51e-265	2.88e-264	0.450807	0.0839161	Airway
SYNGAP1	34.81	1.51143	1.72e-265	3.28e-264	0.64062	0.302933	Airway
DCDC1	34.7866	3.33611	3.88e-265	7.41e-264	0.411895	0.0434958	Airway
KIF3A	34.7784	1.87133	5.16e-265	9.83e-264	0.545713	0.189452	Airway
BDH1	34.7217	2.58927	3.71e-264	7.05e-263	0.457134	0.0955955	Airway
TAX1BP1	34.6642	1.06945	2.73e-263	5.18e-262	0.839924	0.589408	Airway
AGBL4	34.6539	3.62221	3.91e-263	7.4e-262	0.402721	0.0365943	Airway
TTC26	34.5616	2.90678	9.54e-262	1.8e-260	0.433724	0.0736096	Airway
CAPN2	34.4867	0.800653	1.27e-260	2.4e-259	0.958241	0.833706	Airway
ABCA5	34.4593	1.5702	3.26e-260	6.15e-259	0.620057	0.28102	Airway
TSPAN19	34.4535	4.47347	3.99e-260	7.51e-259	0.383423	0.019423	Airway
GFM2	34.4228	1.90629	1.15e-259	2.17e-258	0.538437	0.193131	Airway
CLCA2	34.3698	4.31331	7.12e-259	1.34e-257	0.388168	0.027075	Airway
SMIM22	34.364	3.29938	8.7e-259	1.63e-257	0.41316	0.0532713	Airway
CCDC157	34.3597	2.94609	1.01e-258	1.89e-257	0.425815	0.0639073	Airway
CYP4B1	34.3094	1.21915	5.69e-258	1.06e-256	0.850047	0.533134	Airway
NWD1	34.2371	4.42963	6.78e-257	1.26e-255	0.381841	0.0203017	Airway
AMPD3	34.1912	2.18467	3.27e-256	6.06e-255	0.490035	0.1377	Airway
ANKRD42	34.1758	1.83738	5.52e-256	1.02e-254	0.541917	0.193186	Airway
TCTN2	34.1606	2.38769	9.31e-256	1.72e-254	0.467257	0.112803	Airway
CROCC2	34.1522	4.62287	1.24e-255	2.28e-254	0.377729	0.0166404	Airway
C6orf132	34.1464	2.27066	1.51e-255	2.78e-254	0.473901	0.115678	Airway
RB1CC1	34.1222	1.30627	3.46e-255	6.35e-254	0.716545	0.411837	Airway
ANAPC4	34.108	1.45204	5.62e-255	1.03e-253	0.641569	0.317742	Airway
TM9SF2	33.9942	1.01849	2.71e-253	4.96e-252	0.855109	0.622561	Airway
TTC21B	33.9763	1.77902	4.99e-253	9.12e-252	0.548561	0.198843	Airway
CFAP36	33.9583	1.67161	9.2e-253	1.68e-251	0.579563	0.247208	Airway
FBXL13	33.9397	3.18619	1.73e-252	3.15e-251	0.40968	0.0513309	Airway
NME9	33.913	4.43456	4.28e-252	7.77e-251	0.377729	0.0193681	Airway
NBEA	33.8947	2.69823	7.97e-252	1.44e-250	0.436887	0.0814264	Airway
C8orf34	33.8679	2.21961	1.98e-251	3.58e-250	0.480544	0.129371	Airway
FCGBP	33.8578	1.99001	2.79e-251	5.03e-250	0.529263	0.181434	Airway
CFDP1	33.8496	1.16165	3.67e-251	6.62e-250	0.773173	0.486929	Airway
COQ8B	33.8371	1.52237	5.62e-251	1.01e-249	0.609934	0.267876	Airway
SMPD2	33.8312	1.94241	6.87e-251	1.23e-249	0.516609	0.169791	Airway
TTC9	33.8205	2.12153	9.85e-251	1.77e-249	0.490035	0.140354	Airway
FAM47E	33.7888	3.04596	2.88e-250	5.15e-249	0.415375	0.0611064	Airway
SLC22A23	33.7598	1.73341	7.68e-250	1.37e-248	0.553622	0.209168	Airway
CMIP	33.7332	1.21175	1.89e-249	3.36e-248	0.751661	0.44704	Airway
ABCC5	33.7317	1.44125	1.98e-249	3.53e-248	0.641253	0.317175	Airway
ESRP1	33.7131	1.66035	3.71e-249	6.6e-248	0.562797	0.203346	Airway
OVOL2	33.558	2.30831	6.88e-247	1.21e-245	0.461246	0.108556	Airway
CD9	33.4836	0.858341	8.34e-246	1.46e-244	0.942423	0.80231	Airway
PPP1R7	33.4639	1.22672	1.61e-245	2.83e-244	0.728567	0.433072	Airway
PLPP5	33.4318	1.50369	4.74e-245	8.29e-244	0.608984	0.272087	Airway
DZANK1	33.393	2.84352	1.73e-244	3.03e-243	0.42012	0.0702047	Airway
LPAR3	33.3668	2.74706	4.15e-244	7.25e-243	0.425498	0.0739208	Airway
PRSS22	33.3579	2.36684	5.59e-244	9.76e-243	0.451756	0.0985245	Airway
LIMK2	33.3078	1.40861	2.98e-243	5.19e-242	0.639987	0.312598	Airway
SPPL2B	33.2395	1.3609	2.89e-242	5.03e-241	0.661183	0.344817	Airway
CCP110	33.2004	1.90193	1.06e-241	1.84e-240	0.515343	0.181361	Airway
NEK1	33.1598	1.80108	4.09e-241	7.1e-240	0.533059	0.194925	Airway
CD2AP	33.0591	1.12892	1.15e-239	1.99e-238	0.777602	0.48898	Airway
ZC2HC1C	33.0471	2.86736	1.71e-239	2.96e-238	0.414109	0.067056	Airway
SEPTIN5	33.0412	1.4775	2.08e-239	3.59e-238	0.613097	0.286182	Airway
ANKRD54	32.9879	2.03596	1.21e-238	2.08e-237	0.487188	0.144656	Airway
TRPV4	32.9538	3.04696	3.73e-238	6.42e-237	0.40367	0.0571889	Airway
SYAP1	32.9518	1.13407	3.98e-238	6.84e-237	0.762417	0.479314	Airway
CD38	32.9226	1.81565	1.04e-237	1.79e-236	0.530528	0.203328	Airway
ADGRF1	32.8925	2.22678	2.81e-237	4.82e-236	0.463145	0.118552	Airway
PRXL2A	32.8794	1.23255	4.32e-237	7.4e-236	0.707687	0.395453	Airway
DYNC2LI1	32.8686	1.68989	6.18e-237	1.05e-235	0.555837	0.23108	Airway
FOCAD	32.8456	1.69302	1.32e-236	2.24e-235	0.549826	0.222129	Airway
PLXNB1	32.8192	1.43841	3.14e-236	5.32e-235	0.619108	0.291088	Airway
GALNS	32.7904	1.19208	8.07e-236	1.37e-234	0.731098	0.434738	Airway
ODF2	32.7834	1.64789	1.01e-235	1.71e-234	0.553939	0.224014	Airway
ST6GAL1	32.7753	1.16096	1.32e-235	2.23e-234	0.774755	0.485483	Airway
TCTEX1D1	32.7666	3.4025	1.76e-235	2.97e-234	0.388168	0.0421777	Airway
DPY30	32.7648	1.44198	1.87e-235	3.14e-234	0.616577	0.29918	Airway
RIBC2	32.7548	3.91751	2.6e-235	4.37e-234	0.373616	0.0276791	Airway
PTPN3	32.75	1.93164	3.04e-235	5.1e-234	0.499842	0.161571	Airway
MAP1A	32.7125	2.13095	1.04e-234	1.74e-233	0.469472	0.127503	Airway
TMCO3	32.6925	1.23179	1.99e-234	3.34e-233	0.708637	0.40488	Airway
CRIP1	32.6861	0.87792	2.46e-234	4.12e-233	0.95571	0.819518	Airway
DNPH1	32.6783	1.43838	3.17e-234	5.3e-233	0.617842	0.289606	Airway
STOML3	32.6432	4.29212	1e-233	1.67e-232	0.365707	0.0205214	Airway
TBC1D8	32.6219	1.51371	2.01e-233	3.34e-232	0.587789	0.257496	Airway
CLDN7	32.584	1.20922	6.92e-233	1.15e-231	0.737109	0.420587	Airway
ZNF474	32.5547	3.83934	1.79e-232	2.97e-231	0.372667	0.028686	Airway
ADAM28	32.5034	2.0912	9.55e-232	1.58e-230	0.472952	0.133416	Airway
C11orf74	32.4755	2.14506	2.37e-231	3.91e-230	0.46789	0.130451	Airway
SPAG1	32.4708	2.69615	2.76e-231	4.55e-230	0.415375	0.0735181	Airway
PIH1D3	32.4533	4.28107	4.86e-231	7.99e-230	0.363493	0.0203017	Airway
YWHAE	32.3576	1.08352	1.09e-229	1.78e-228	0.784878	0.523816	Airway
GOLPH3L	32.3555	1.37604	1.16e-229	1.9e-228	0.6267	0.310127	Airway
PER2	32.3153	1.68176	4.27e-229	6.97e-228	0.536223	0.205159	Airway
ALMS1	32.3112	1.5496	4.87e-229	7.95e-228	0.579563	0.257277	Airway
TSPOAP1	32.3084	1.79979	5.34e-229	8.7e-228	0.513761	0.174789	Airway
RCAN3	32.297	1.56763	7.7e-229	1.25e-227	0.568807	0.244481	Airway
GSR	32.1237	1.13898	2.06e-226	3.34e-225	0.754508	0.466921	Airway
ADPRHL2	32.0949	1.69546	5.19e-226	8.4e-225	0.539703	0.222074	Airway
FSD1L	32.0526	1.97077	2.02e-225	3.26e-224	0.479911	0.146231	Airway
NDFIP2	32.0263	1.57953	4.7e-225	7.59e-224	0.555837	0.231117	Airway
SPATA33	32.0234	1.81849	5.16e-225	8.32e-224	0.502373	0.170358	Airway
TMF1	31.9911	1.1978	1.45e-224	2.34e-223	0.705157	0.412331	Airway
GCLM	31.9318	1.79522	9.67e-224	1.56e-222	0.507434	0.183008	Airway
AKAP6	31.9255	1.66009	1.18e-223	1.9e-222	0.534325	0.19736	Airway
APOBEC4	31.8832	3.876	4.56e-223	7.32e-222	0.363493	0.02594	Airway
ATP9A	31.8235	1.41653	3.06e-222	4.9e-221	0.606454	0.298374	Airway
IQCA1	31.8144	3.14569	4.1e-222	6.55e-221	0.383739	0.048109	Airway
PGM2L1	31.7246	2.13126	7.12e-221	1.13e-219	0.457767	0.128034	Airway
FLACC1	31.681	2.73057	2.84e-220	4.51e-219	0.402088	0.0664336	Airway
TTC16	31.6519	3.89835	7.14e-220	1.13e-218	0.360962	0.0260865	Airway
NDUFB5	31.6507	1.0771	7.41e-220	1.18e-218	0.78298	0.505309	Airway
SEC14L3	31.5833	4.48634	6.25e-219	9.9e-218	0.351787	0.0184894	Airway
SYTL3	31.5669	2.11563	1.05e-218	1.66e-217	0.462828	0.141233	Airway
DTX2	31.5323	1.87017	3.13e-218	4.94e-217	0.484024	0.152565	Airway
CERKL	31.513	4.1109	5.76e-218	9.06e-217	0.354635	0.0209973	Airway
F11R	31.491	1.08536	1.15e-217	1.81e-216	0.765581	0.492128	Airway
MIPEP	31.4754	1.96695	1.89e-217	2.96e-216	0.471053	0.144821	Airway
REC8	31.4734	1.82019	2.01e-217	3.15e-216	0.495096	0.172427	Airway
GRIN3B	31.4708	3.59293	2.18e-217	3.41e-216	0.366023	0.033647	Airway
LZTFL1	31.4513	1.81618	4.03e-217	6.3e-216	0.49826	0.176454	Airway
ANXA4	31.4233	1.04812	9.72e-217	1.52e-215	0.78298	0.527606	Airway
DYDC1	31.4051	4.1301	1.72e-216	2.69e-215	0.353053	0.020558	Airway
KIF3B	31.3097	1.35408	3.44e-215	5.35e-214	0.613413	0.309175	Airway
KDM1B	31.2995	1.58288	4.74e-215	7.35e-214	0.545397	0.233332	Airway
DHRS9	31.2995	2.75357	4.75e-215	7.35e-214	0.412528	0.0922821	Airway
CCDC173	31.2994	3.96332	4.76e-215	7.37e-214	0.355584	0.0251895	Airway
INTU	31.2691	1.75823	1.23e-214	1.9e-213	0.503954	0.178358	Airway
CEP126	31.2445	2.42538	2.65e-214	4.09e-213	0.419804	0.0911288	Airway
INO80B	31.2344	1.16193	3.63e-214	5.6e-213	0.703891	0.409787	Airway
PAX9	31.2306	3.82663	4.09e-214	6.3e-213	0.356849	0.0260133	Airway
BHLHE40	31.2245	1.07622	4.95e-214	7.61e-213	0.790889	0.523377	Airway
NEK4	31.1275	1.49519	1.02e-212	1.57e-211	0.564062	0.249405	Airway
GABRP	31.1033	3.81899	2.17e-212	3.32e-211	0.358431	0.0304983	Airway
DNAAF2	31.0948	2.37894	2.83e-212	4.31e-211	0.419488	0.0939113	Airway
ARMH1	31.0254	3.26634	2.45e-211	3.73e-210	0.370136	0.0409512	Airway
SLC2A1	30.8955	1.68065	1.37e-209	2.09e-208	0.4913	0.162944	Airway
TCTEX1D4	30.8386	3.17754	7.97e-209	1.21e-207	0.370136	0.0422509	Airway
AKAP9	30.8169	1.00009	1.56e-208	2.36e-207	0.805758	0.560173	Airway
SIX4	30.7354	3.23984	1.92e-207	2.9e-206	0.368554	0.0449786	Airway
NPAS2	30.7208	1.61592	3e-207	4.54e-206	0.520405	0.19974	Airway
IFFO2	30.7128	1.48729	3.84e-207	5.8e-206	0.556469	0.244828	Airway
SPATS2L	30.6934	1.02599	6.98e-207	1.05e-205	0.788358	0.526324	Airway
ZKSCAN1	30.6781	1.18971	1.12e-206	1.68e-205	0.673205	0.375609	Airway
MDK	30.6473	1.35185	2.87e-206	4.32e-205	0.615944	0.317047	Airway
KLHDC9	30.6368	2.86843	3.96e-206	5.96e-205	0.380259	0.0555596	Airway
FGFR2	30.6361	1.32757	4.05e-206	6.08e-205	0.61721	0.307125	Airway
TCTE1	30.6093	3.99392	9.22e-206	1.38e-204	0.346726	0.0229012	Airway
SLC25A29	30.5705	1.68355	3.02e-205	4.52e-204	0.505536	0.1898	Airway
TM9SF1	30.5439	1.1929	6.81e-205	1.02e-203	0.665612	0.371471	Airway
LMNTD1	30.4946	3.79236	3.07e-204	4.58e-203	0.349257	0.0269469	Airway
CEP83	30.4809	2.07326	4.67e-204	6.97e-203	0.444163	0.129096	Airway
SUDS3	30.396	1.17524	6.2e-203	9.22e-202	0.673521	0.376927	Airway
BAIAP2	30.3871	1.16969	8.13e-203	1.21e-201	0.683328	0.388405	Airway
CNGA4	30.3839	3.87136	8.97e-203	1.33e-201	0.346409	0.0251529	Airway
RPGR	30.3738	1.47426	1.22e-202	1.8e-201	0.557419	0.254787	Airway
CLHC1	30.3532	2.30001	2.28e-202	3.38e-201	0.422651	0.111211	Airway
MECOM	30.3474	1.28449	2.72e-202	4.02e-201	0.621639	0.315235	Airway
ARL6	30.3356	1.78851	3.9e-202	5.75e-201	0.479279	0.165178	Airway
CDH3	30.3289	2.29065	4.77e-202	7.04e-201	0.420437	0.102296	Airway
HSPB11	30.296	1.57145	1.29e-201	1.91e-200	0.527997	0.223355	Airway
AGRN	30.2779	1.02092	2.24e-201	3.3e-200	0.814299	0.556347	Airway
EPS8L1	30.2775	2.20009	2.27e-201	3.33e-200	0.42708	0.110186	Airway
ANAPC16	30.2765	0.8051	2.34e-201	3.43e-200	0.907624	0.73119	Airway
PZP	30.2085	3.63981	1.83e-200	2.68e-199	0.34894	0.029107	Airway
VMP1	30.1896	0.976775	3.24e-200	4.73e-199	0.829484	0.589408	Airway
SH3BGRL2	30.1536	1.41199	9.61e-200	1.4e-198	0.562164	0.255281	Airway
MISP	30.139	2.18018	1.5e-199	2.18e-198	0.426131	0.111174	Airway
ERRFI1	30.1064	1.08935	4e-199	5.81e-198	0.726036	0.433036	Airway
SERPINB3	30.0509	4.17449	2.12e-198	3.08e-197	0.342297	0.0267089	Airway
HS3ST1	29.9323	2.50215	7.49e-197	1.08e-195	0.39323	0.0771244	Airway
CLIP1	29.927	0.924862	8.76e-197	1.27e-195	0.837077	0.597225	Airway
BBS5	29.9216	2.0958	1.03e-196	1.49e-195	0.433407	0.123586	Airway
WRAP53	29.9194	2.30808	1.1e-196	1.59e-195	0.409364	0.0955955	Airway
FHAD1	29.8927	3.39692	2.45e-196	3.52e-195	0.353053	0.0376378	Airway
WDR93	29.8816	3.76075	3.41e-196	4.91e-195	0.342613	0.0262878	Airway
RGS1	29.837	1.16397	1.3e-195	1.86e-194	0.694401	0.363179	Airway
PSMD10	29.8333	1.12576	1.45e-195	2.07e-194	0.683012	0.391535	Airway
CDH26	29.8059	2.89944	3.27e-195	4.68e-194	0.367922	0.0523377	Airway
SPATA6	29.6242	1.62301	7.3e-193	1.04e-191	0.50174	0.198898	Airway
SEL1L3	29.606	0.96764	1.25e-192	1.78e-191	0.824739	0.573811	Airway
FRK	29.5962	1.80565	1.67e-192	2.38e-191	0.459348	0.149709	Airway
CIR1	29.5874	1.189	2.17e-192	3.09e-191	0.641885	0.346483	Airway
RAB11FIP4	29.5492	1.76087	6.72e-192	9.53e-191	0.466624	0.156134	Airway
RAB3IP	29.481	1.33636	5.04e-191	7.13e-190	0.573236	0.271061	Airway
PGRMC1	29.4425	1.00624	1.57e-190	2.22e-189	0.751028	0.489547	Airway
TOMM34	29.4282	1.72033	2.4e-190	3.38e-189	0.478646	0.177242	Airway
STAU1	29.4058	0.9403	4.63e-190	6.53e-189	0.803543	0.559624	Airway
DHX40	29.389	1.22262	7.59e-190	1.07e-188	0.620057	0.328928	Airway
USP43	29.3547	2.91725	2.08e-189	2.93e-188	0.360962	0.0499213	Airway
FLNB	29.3506	1.10474	2.35e-189	3.29e-188	0.694717	0.41742	Airway
RARRES1	29.3377	1.28715	3.43e-189	4.81e-188	0.614046	0.312122	Airway
TMEM173	29.3134	0.898513	7e-189	9.79e-188	0.843404	0.612913	Airway
DUSP14	29.2505	1.86175	4.43e-188	6.19e-187	0.44701	0.141105	Airway
SRD5A2	29.2478	4.14267	4.79e-188	6.68e-187	0.328061	0.0184161	Airway
SCIN	29.2173	2.37852	1.17e-187	1.63e-186	0.395128	0.0879435	Airway
ANKRD26	29.1922	1.38959	2.44e-187	3.39e-186	0.559633	0.265039	Airway
C1orf158	29.1901	4.30111	2.59e-187	3.6e-186	0.325846	0.0172262	Airway
TENT5C	29.1821	1.21374	3.27e-187	4.54e-186	0.627333	0.313642	Airway
AGBL5	29.18	1.55831	3.48e-187	4.83e-186	0.502373	0.198221	Airway
SERPINB1	29.1539	0.97549	7.45e-187	1.03e-185	0.790573	0.555157	Airway
SDK1	29.1506	1.50725	8.22e-187	1.14e-185	0.518507	0.218596	Airway
PCM1	29.1392	0.913599	1.14e-186	1.58e-185	0.811136	0.587687	Airway
WIPI1	29.1312	1.23828	1.45e-186	1.99e-185	0.60677	0.311024	Airway
RSPH14	29.1045	3.66932	3.15e-186	4.33e-185	0.334388	0.0258302	Airway
FAM221A	29.0951	1.86856	4.14e-186	5.67e-185	0.441949	0.135485	Airway
SMURF1	29.0763	1.24458	7.15e-186	9.81e-185	0.603923	0.312196	Airway
NIPSNAP2	29.0442	1.04148	1.82e-185	2.49e-184	0.720025	0.450097	Airway
ST5	29.0426	0.924112	1.91e-185	2.61e-184	0.803543	0.556969	Airway
SRCIN1	29.0316	3.64423	2.62e-185	3.58e-184	0.335021	0.0279171	Airway
STOX1	29.0316	3.37962	2.63e-185	3.58e-184	0.34198	0.0356241	Airway
ARFIP2	29.0281	1.17933	2.91e-185	3.96e-184	0.632078	0.347216	Airway
HIPK3	29.0152	0.85832	4.24e-185	5.76e-184	0.853844	0.649251	Airway
COL17A1	28.9969	2.82597	7.21e-185	9.77e-184	0.368238	0.0636876	Airway
FAM104B	28.9779	1.49864	1.25e-184	1.69e-183	0.516292	0.216051	Airway
RUNX1	28.9743	0.953645	1.39e-184	1.88e-183	0.790889	0.526929	Airway
POLD2	28.973	1.17717	1.44e-184	1.95e-183	0.63018	0.341888	Airway
ZNF19	28.9707	1.98953	1.54e-184	2.08e-183	0.426447	0.12073	Airway
RPGRIP1L	28.8636	2.53269	3.42e-183	4.61e-182	0.378678	0.0758613	Airway
SSBP4	28.8352	1.59406	7.77e-183	1.04e-181	0.483708	0.17596	Airway
ERICH2	28.8193	2.49098	1.23e-182	1.65e-181	0.378361	0.0724014	Airway
MACC1	28.8033	1.42673	1.95e-182	2.62e-181	0.529579	0.226614	Airway
ADA2	28.7902	1.01697	2.84e-182	3.81e-181	0.738058	0.460037	Airway
CYTH2	28.7791	0.908956	3.92e-182	5.25e-181	0.80639	0.562022	Airway
DHRS3	28.7288	1.05043	1.67e-181	2.23e-180	0.710851	0.42769	Airway
ARHGEF38	28.6698	1.68356	9.07e-181	1.21e-179	0.464094	0.158185	Airway
C7orf57	28.6692	4.03247	9.24e-181	1.23e-179	0.323632	0.0203383	Airway
LRRC49	28.6441	2.04027	1.9e-180	2.53e-179	0.411579	0.107	Airway
NET1	28.5926	1.10142	8.3e-180	1.1e-178	0.666878	0.384506	Airway
B4GALT5	28.5692	1.04453	1.62e-179	2.15e-178	0.701993	0.430729	Airway
ATP8B1	28.5376	1.19601	4e-179	5.29e-178	0.603606	0.303372	Airway
C11orf97	28.532	3.95846	4.7e-179	6.21e-178	0.323315	0.0217845	Airway
CTTN	28.4883	0.901772	1.64e-178	2.16e-177	0.838975	0.615421	Airway
ABHD11	28.4645	1.75548	3.22e-178	4.25e-177	0.451123	0.154999	Airway
OSBPL3	28.458	1.5514	3.88e-178	5.11e-177	0.488769	0.19099	Airway
PLAAT2	28.4498	3.56012	4.9e-178	6.44e-177	0.331541	0.0312672	Airway
EIF2AK1	28.4375	1.04865	6.96e-178	9.15e-177	0.693135	0.416487	Airway
SH3BP4	28.4332	1.1853	7.87e-178	1.03e-176	0.616577	0.327298	Airway
KRT23	28.4256	4.15454	9.76e-178	1.28e-176	0.320785	0.0203749	Airway
CNKSR1	28.3726	1.656	4.4e-177	5.76e-176	0.459348	0.154853	Airway
ICA1L	28.3598	2.26563	6.34e-177	8.27e-176	0.389434	0.090067	Airway
CAST	28.3255	0.696359	1.68e-176	2.19e-175	0.923758	0.788361	Airway
CLBA1	28.3186	2.42014	2.04e-176	2.66e-175	0.375514	0.0766302	Airway
PLCH1	28.3111	2.40241	2.52e-176	3.29e-175	0.375514	0.0750192	Airway
SERPINF1	28.2673	0.966425	8.72e-176	1.13e-174	0.867763	0.588291	Airway
CCDC148	28.2586	3.05371	1.12e-175	1.45e-174	0.342297	0.0430015	Airway
CEP290	28.2391	1.64066	1.94e-175	2.51e-174	0.470104	0.179274	Airway
SCGB3A2	28.1935	2.02912	7.02e-175	9.1e-174	0.619741	0.436935	Airway
MNAT1	28.1077	1.35282	7.89e-174	1.02e-172	0.535906	0.245725	Airway
PDCD4	28.0934	0.903805	1.18e-173	1.52e-172	0.806707	0.561546	Airway
ATP5IF1	28.0884	1.08662	1.36e-173	1.75e-172	0.727934	0.450024	Airway
ERCC1	27.9842	0.971429	2.53e-172	3.26e-171	0.73869	0.471552	Airway
ANKZF1	27.9778	1.14178	3.03e-172	3.89e-171	0.618475	0.333175	Airway
STARD10	27.969	1.06156	3.87e-172	4.96e-171	0.67099	0.396551	Airway
PRR15L	27.9476	1.25852	7.04e-172	9.01e-171	0.561848	0.259364	Airway
WDR35	27.9292	1.85847	1.18e-171	1.51e-170	0.428978	0.139256	Airway
BACE2	27.8907	1.11231	3.45e-171	4.41e-170	0.632078	0.345001	Airway
DNAAF5	27.8647	1.4067	7.15e-171	9.11e-170	0.518507	0.233625	Airway
LHPP	27.8474	1.4278	1.16e-170	1.48e-169	0.506802	0.217827	Airway
MYO6	27.8219	0.973824	2.36e-170	2.99e-169	0.746599	0.480943	Airway
TNFRSF19	27.8094	1.33423	3.34e-170	4.24e-169	0.538754	0.25303	Airway
KSR1	27.6918	1.08847	8.76e-169	1.11e-167	0.64062	0.358675	Airway
STK36	27.6792	1.76207	1.24e-168	1.57e-167	0.433407	0.141343	Airway
NECTIN4	27.6541	2.64075	2.49e-168	3.15e-167	0.35242	0.0592941	Airway
MAP7	27.6249	1.64188	5.59e-168	7.05e-167	0.453021	0.16115	Airway
KANSL1L	27.5834	1.22031	1.76e-167	2.22e-166	0.576084	0.299509	Airway
MYO5B	27.5672	1.91757	2.76e-167	3.47e-166	0.410946	0.118204	Airway
GLB1L	27.5208	2.28135	9.9e-167	1.25e-165	0.379627	0.0933072	Airway
ABI2	27.515	1.10793	1.16e-166	1.46e-165	0.622588	0.344763	Airway
DCDC2	27.5089	2.4203	1.37e-166	1.73e-165	0.362227	0.0699667	Airway
ENDOG	27.5001	1.8215	1.75e-166	2.2e-165	0.426131	0.14224	Airway
SORBS2	27.4953	1.15589	2e-166	2.5e-165	0.578614	0.284498	Airway
NELFCD	27.4581	0.953263	5.56e-166	6.97e-165	0.728567	0.467763	Airway
TGIF1	27.4218	0.954871	1.51e-165	1.89e-164	0.726352	0.451177	Airway
FHOD3	27.4002	2.63693	2.73e-165	3.41e-164	0.346726	0.0544246	Airway
ZNF440	27.3985	2.52858	2.86e-165	3.57e-164	0.358431	0.0709552	Airway
MAPK8IP1	27.3968	1.97973	2.99e-165	3.73e-164	0.400506	0.113408	Airway
UGDH	27.394	0.997935	3.24e-165	4.03e-164	0.68839	0.425786	Airway
BCL6	27.3935	0.889461	3.28e-165	4.08e-164	0.812717	0.570552	Airway
SCNN1G	27.3815	2.20537	4.55e-165	5.66e-164	0.381841	0.0936733	Airway
ATP12A	27.3662	4.48221	6.93e-165	8.6e-164	0.303069	0.0134368	Airway
ARHGAP32	27.3657	1.78853	7.03e-165	8.72e-164	0.421069	0.129627	Airway
GLIS3	27.361	2.04686	8e-165	9.9e-164	0.393546	0.105353	Airway
STT3B	27.3608	0.880388	8.04e-165	9.95e-164	0.808605	0.601289	Airway
SMAD2	27.3387	0.87821	1.47e-164	1.82e-163	0.797532	0.566763	Airway
CATIP	27.3364	4.20819	1.57e-164	1.93e-163	0.305916	0.0163109	Airway
STX2	27.3363	0.995573	1.57e-164	1.93e-163	0.700728	0.444056	Airway
TUFM	27.3308	0.837324	1.83e-164	2.25e-163	0.836444	0.610643	Airway
ITGA2	27.3305	1.25826	1.84e-164	2.27e-163	0.556469	0.274411	Airway
MAP3K13	27.3223	1.29833	2.3e-164	2.83e-163	0.533376	0.249076	Airway
WWC1	27.3214	1.24533	2.36e-164	2.9e-163	0.553622	0.265991	Airway
ATP6V1D	27.277	1.26577	7.95e-164	9.75e-163	0.54951	0.271922	Airway
KLHL6	27.2758	1.12961	8.21e-164	1e-162	0.611515	0.325468	Airway
COG7	27.2661	1.23453	1.07e-163	1.31e-162	0.560266	0.283528	Airway
DYNLL1	27.228	1.04192	3.03e-163	3.69e-162	0.683961	0.419233	Airway
C22orf23	27.2231	4.64295	3.46e-163	4.22e-162	0.300221	0.0124666	Airway
KLK13	27.2231	3.11951	3.47e-163	4.22e-162	0.328693	0.0408231	Airway
CYP2J2	27.2078	3.23825	5.26e-163	6.39e-162	0.322683	0.0345257	Airway
SNCAIP	27.185	2.42723	9.78e-163	1.19e-161	0.357482	0.0684656	Airway
TTLL6	27.159	3.54342	1.98e-162	2.41e-161	0.314774	0.0270018	Airway
MRNIP	27.0738	1.05649	2e-161	2.42e-160	0.644416	0.37808	Airway
GRAMD1C	27.0725	2.38626	2.08e-161	2.51e-160	0.360329	0.0737378	Airway
BPGM	27.0641	1.32393	2.61e-161	3.15e-160	0.522936	0.242046	Airway
MFSD6	27.0568	1.13911	3.18e-161	3.84e-160	0.583676	0.305239	Airway
FZD6	27.0445	1.18683	4.43e-161	5.34e-160	0.570389	0.292791	Airway
CFAP161	27.0243	2.7172	7.65e-161	9.22e-160	0.338817	0.0512576	Airway
LRP2BP	27.0176	3.04196	9.17e-161	1.1e-159	0.327112	0.0410427	Airway
PPP4R3B	27.0137	1.01324	1.02e-160	1.23e-159	0.680797	0.416725	Airway
H3F3A	27.0029	0.835963	1.37e-160	1.64e-159	0.852895	0.647842	Airway
KIAA1217	26.9966	1.05792	1.62e-160	1.94e-159	0.633977	0.346209	Airway
SERINC2	26.9929	1.48021	1.79e-160	2.15e-159	0.48434	0.204372	Airway
MAGED2	26.9724	0.903433	3.12e-160	3.73e-159	0.776969	0.559807	Airway
KTN1	26.8984	0.883083	2.3e-159	2.74e-158	0.775704	0.542947	Airway
RBM38	26.896	1.33675	2.44e-159	2.91e-158	0.513445	0.233479	Airway
CUEDC1	26.8659	1.14376	5.51e-159	6.54e-158	0.58684	0.317688	Airway
ETNK1	26.826	0.915978	1.61e-158	1.91e-157	0.740272	0.49178	Airway
GDF15	26.7981	1.40096	3.4e-158	4.03e-157	0.497627	0.21325	Airway
SATB1	26.7718	1.15518	6.88e-158	8.16e-157	0.579247	0.300077	Airway
BANF1	26.7519	0.839711	1.17e-157	1.39e-156	0.826321	0.610314	Airway
INTS10	26.6414	1.00557	2.25e-156	2.66e-155	0.658652	0.390638	Airway
TMPRSS3	26.6401	2.78063	2.33e-156	2.75e-155	0.333122	0.0516421	Airway
RASSF6	26.6221	2.38554	3.77e-156	4.43e-155	0.35242	0.0690148	Airway
BNIPL	26.5997	1.94225	6.84e-156	8.04e-155	0.39323	0.109929	Airway
PCYT2	26.5764	1.53567	1.27e-155	1.49e-154	0.455868	0.177718	Airway
RSPH10B2	26.5352	4.20875	3.81e-155	4.46e-154	0.297374	0.0170798	Airway
CPLANE1	26.5081	1.25172	7.81e-155	9.15e-154	0.534008	0.261817	Airway
RAD51B	26.5038	1.41952	8.77e-155	1.03e-153	0.4913	0.22017	Airway
WNK2	26.487	2.79262	1.37e-154	1.6e-153	0.328377	0.0461319	Airway
MROH9	26.4843	4.41347	1.47e-154	1.71e-153	0.293894	0.0138762	Airway
PPM1H	26.4724	2.2216	2.01e-154	2.35e-153	0.363176	0.0836781	Airway
VPS13C	26.4622	0.7801	2.64e-154	3.08e-153	0.867763	0.663567	Airway
GTF2H5	26.4456	1.22161	4.1e-154	4.77e-153	0.551091	0.282759	Airway
PRR15	26.4301	3.15536	6.18e-154	7.17e-153	0.316039	0.0361183	Airway
TOGARAM1	26.4226	1.31062	7.54e-154	8.73e-153	0.510914	0.234998	Airway
FHL2	26.3986	1.09617	1.42e-153	1.65e-152	0.604872	0.325138	Airway
LRBA	26.3618	1.14242	3.76e-153	4.34e-152	0.575134	0.300901	Airway
RAB4A	26.3457	0.974518	5.75e-153	6.64e-152	0.666878	0.397357	Airway
CORO2A	26.3439	1.63054	6.02e-153	6.95e-152	0.426764	0.148409	Airway
SSRP1	26.3357	0.965777	7.49e-153	8.64e-152	0.684277	0.43428	Airway
CACHD1	26.3352	1.69853	7.58e-153	8.73e-152	0.418855	0.139183	Airway
TACC2	26.3344	0.921633	7.74e-153	8.91e-152	0.725403	0.443818	Airway
LRWD1	26.312	2.06219	1.4e-152	1.61e-151	0.377729	0.101472	Airway
NCOA7	26.3088	0.9304	1.52e-152	1.75e-151	0.743119	0.500567	Airway
WDR27	26.3017	1.44505	1.83e-152	2.1e-151	0.469155	0.194614	Airway
BCO2	26.2739	2.50905	3.81e-152	4.36e-151	0.340082	0.0612895	Airway
SEMA4B	26.2655	1.28207	4.75e-152	5.43e-151	0.503954	0.225314	Airway
DSG2	26.2479	1.79662	7.56e-152	8.63e-151	0.407782	0.133581	Airway
ZC2HC1A	26.204	1.32147	2.39e-151	2.73e-150	0.506802	0.236957	Airway
CMTM4	26.1998	1.23823	2.67e-151	3.03e-150	0.523568	0.244005	Airway
LMAN1	26.1986	0.860129	2.76e-151	3.14e-150	0.792787	0.54615	Airway
CCDC138	26.13	2.40264	1.66e-150	1.89e-149	0.346726	0.0712664	Airway
HSPA4L	26.1056	2.42413	3.15e-150	3.56e-149	0.343246	0.0665983	Airway
SMIM5	26.0667	2.58853	8.7e-150	9.83e-149	0.332173	0.0554681	Airway
STYXL1	26.0573	1.76769	1.11e-149	1.26e-148	0.410946	0.141178	Airway
DAPP1	26.0502	1.71521	1.34e-149	1.51e-148	0.416008	0.142789	Airway
PRKCE	26.0495	1.09897	1.36e-149	1.53e-148	0.593167	0.330941	Airway
HACD4	26.0457	1.34275	1.51e-149	1.7e-148	0.493515	0.224435	Airway
LRRC61	26.0291	2.0707	2.32e-149	2.61e-148	0.366972	0.0898107	Airway
SYTL2	26.0189	1.07852	3.03e-149	3.4e-148	0.592218	0.31972	Airway
MYO1E	25.9357	1.14806	2.64e-148	2.96e-147	0.559949	0.287629	Airway
SPSB1	25.9254	1.0363	3.45e-148	3.86e-147	0.621322	0.348387	Airway
URB1	25.9033	1.36197	6.11e-148	6.84e-147	0.477381	0.205452	Airway
PHIP	25.8922	0.938779	8.14e-148	9.11e-147	0.688706	0.428258	Airway
ALDH1A3	25.8852	1.33957	9.77e-148	1.09e-146	0.487188	0.211145	Airway
CFAP410	25.8692	1.16964	1.48e-147	1.65e-146	0.546662	0.282082	Airway
CXCL14	25.8527	1.63168	2.27e-147	2.53e-146	0.433407	0.157416	Airway
NANS	25.8446	1.14565	2.8e-147	3.12e-146	0.559317	0.294347	Airway
PLEKHA7	25.84	1.37015	3.16e-147	3.51e-146	0.470421	0.192839	Airway
MBOAT1	25.8346	1.36748	3.63e-147	4.04e-146	0.477064	0.204829	Airway
ZFP36L1	25.8321	0.651488	3.86e-147	4.29e-146	0.916798	0.789258	Airway
EXPH5	25.7911	1.42461	1.12e-146	1.24e-145	0.456501	0.178944	Airway
PPP1R42	25.7822	4.11415	1.4e-146	1.56e-145	0.289465	0.0168784	Airway
PATJ	25.777	0.874907	1.61e-146	1.78e-145	0.75609	0.495698	Airway
IRX5	25.7667	1.84741	2.09e-146	2.32e-145	0.385637	0.110515	Airway
FNBP1L	25.7574	1.0465	2.66e-146	2.94e-145	0.61025	0.354648	Airway
WBP1L	25.6867	0.857828	1.65e-145	1.81e-144	0.758304	0.510325	Airway
KIAA0895	25.6852	2.02182	1.71e-145	1.89e-144	0.363493	0.0889503	Airway
DGKH	25.6793	1.15774	1.99e-145	2.19e-144	0.545397	0.28091	Airway
TMEM234	25.6578	1.1798	3.46e-145	3.81e-144	0.527365	0.252206	Airway
FAM3C	25.6297	0.835977	7.13e-145	7.83e-144	0.781715	0.546828	Airway
MAK	25.6177	3.47232	9.69e-145	1.06e-143	0.297058	0.0252627	Airway
TOM1L1	25.6021	1.27975	1.45e-144	1.58e-143	0.493831	0.223721	Airway
XPR1	25.5985	1.1349	1.58e-144	1.73e-143	0.540335	0.265423	Airway
CCDC88C	25.5716	1.23292	3.15e-144	3.45e-143	0.509965	0.23714	Airway
DIXDC1	25.542	1.11484	6.74e-144	7.35e-143	0.563746	0.293542	Airway
HOMER2	25.5244	1.86143	1.06e-143	1.15e-142	0.383107	0.112785	Airway
SMDT1	25.4449	0.838256	8.04e-143	8.74e-142	0.767479	0.526251	Airway
PLS1	25.4337	1.89778	1.07e-142	1.16e-141	0.376147	0.106598	Airway
MPC2	25.3801	1.08012	4.18e-142	4.53e-141	0.581462	0.319884	Airway
CNDP2	25.362	0.769867	6.63e-142	7.18e-141	0.86808	0.667411	Airway
IGHM	25.3519	1.09317	8.57e-142	9.27e-141	0.792154	0.528448	Airway
NCS1	25.3497	1.21023	9.07e-142	9.8e-141	0.481177	0.201552	Airway
TRMT1L	25.3173	1.22335	2.06e-141	2.22e-140	0.511863	0.250924	Airway
TMEM254	25.2896	1.72441	4.15e-141	4.48e-140	0.396394	0.129792	Airway
FDXR	25.2668	2.13062	7.4e-141	7.97e-140	0.357482	0.0938564	Airway
ARL3	25.2275	1.16596	2e-140	2.15e-139	0.534008	0.277633	Airway
MEAF6	25.1682	0.863299	8.94e-140	9.61e-139	0.719709	0.476934	Airway
DNER	25.1475	3.20042	1.5e-139	1.61e-138	0.296742	0.0297477	Airway
CSTF3	25.1466	0.92112	1.54e-139	1.65e-138	0.666245	0.403855	Airway
ATXN7L3B	25.1461	0.914838	1.56e-139	1.67e-138	0.675103	0.425548	Airway
SNTB1	25.1125	0.975789	3.63e-139	3.89e-138	0.635875	0.373064	Airway
MLPH	25.0922	0.833686	6.06e-139	6.47e-138	0.8472	0.596035	Airway
ABHD2	25.0873	0.795648	6.85e-139	7.32e-138	0.797216	0.583495	Airway
GCC2	25.0811	1.02566	7.99e-139	8.53e-138	0.602974	0.352506	Airway
C3orf52	25.0627	1.51738	1.27e-138	1.35e-137	0.42708	0.161571	Airway
NSMCE1	25.0597	1.02684	1.37e-138	1.46e-137	0.602974	0.348644	Airway
STPG1	25.0587	2.16803	1.4e-138	1.49e-137	0.349573	0.0858199	Airway
WNT7B	25.0409	2.09399	2.2e-138	2.33e-137	0.346726	0.0782594	Airway
MCAT	25.034	1.48882	2.61e-138	2.77e-137	0.429611	0.165178	Airway
MRFAP1L1	24.9849	0.781883	8.93e-138	9.45e-137	0.807972	0.580822	Airway
PTPRZ1	24.9474	2.9648	2.28e-137	2.41e-136	0.309079	0.0480174	Airway
GRHL1	24.9224	2.20749	4.26e-137	4.49e-136	0.339766	0.075367	Airway
PRKCD	24.8928	0.878447	8.9e-137	9.37e-136	0.715913	0.466756	Airway
JHY	24.8796	1.6911	1.24e-136	1.3e-135	0.394812	0.133709	Airway
PARD3	24.8772	0.955539	1.31e-136	1.38e-135	0.634293	0.373302	Airway
RAB25	24.8494	1.0833	2.62e-136	2.76e-135	0.549826	0.276572	Airway
AUTS2	24.8178	1.0354	5.76e-136	6.05e-135	0.582094	0.324552	Airway
PRR7	24.8168	2.35167	5.91e-136	6.2e-135	0.327112	0.0632849	Airway
B9D2	24.8141	1.96135	6.32e-136	6.62e-135	0.361278	0.0989456	Airway
COA3	24.7473	0.962705	3.31e-135	3.47e-134	0.627966	0.379307	Airway
LRRN1	24.744	1.9848	3.6e-135	3.77e-134	0.36286	0.10268	Airway
XRCC1	24.7351	1.0837	4.49e-135	4.69e-134	0.551724	0.294915	Airway
USP21	24.7346	1.10747	4.54e-135	4.74e-134	0.538121	0.275162	Airway
MDM1	24.7292	1.59116	5.19e-135	5.41e-134	0.402404	0.138213	Airway
IFT20	24.7122	0.957709	7.91e-135	8.25e-134	0.62417	0.37235	Airway
VMO1	24.709	2.01865	8.56e-135	8.91e-134	0.361911	0.104602	Airway
POFUT2	24.6745	1.03559	2.01e-134	2.09e-133	0.577665	0.319445	Airway
AC013470.2	24.6433	3.80297	4.34e-134	4.51e-133	0.279026	0.0175924	Airway
WDR92	24.6207	1.65801	7.59e-134	7.88e-133	0.395761	0.136235	Airway
RASEF	24.5375	1.535	5.89e-133	6.1e-132	0.40019	0.135192	Airway
KIAA0825	24.5366	1.95789	6.01e-133	6.22e-132	0.36286	0.107751	Airway
KCNH3	24.5348	3.21752	6.29e-133	6.51e-132	0.289782	0.0293267	Airway
FGFR3	24.5201	1.38386	9.03e-133	9.33e-132	0.445745	0.184491	Airway
PMM1	24.5073	0.883606	1.23e-132	1.28e-131	0.688073	0.444623	Airway
MKS1	24.5054	1.86578	1.29e-132	1.33e-131	0.364442	0.104163	Airway
COL4A5	24.4646	1.14014	3.52e-132	3.63e-131	0.509649	0.244169	Airway
FAM174B	24.4321	1.0205	7.79e-132	8.03e-131	0.570389	0.305587	Airway
PIAS3	24.4265	1.14298	8.94e-132	9.2e-131	0.5087	0.250961	Airway
CCDC181	24.4214	3.24677	1.01e-131	1.04e-130	0.287251	0.0282283	Airway
PIM3	24.3941	0.828761	1.98e-131	2.03e-130	0.739956	0.494819	Airway
CFTR	24.3572	2.04264	4.87e-131	4.98e-130	0.346409	0.0866254	Airway
GABRB3	24.2986	3.04414	2.03e-130	2.07e-129	0.293894	0.0367957	Airway
STEAP4	24.2786	0.994494	3.3e-130	3.37e-129	0.609617	0.350126	Airway
KLK10	24.2358	2.3485	9.34e-130	9.52e-129	0.320468	0.0614359	Airway
ARFGEF3	24.2122	1.70431	1.65e-129	1.68e-128	0.37931	0.121719	Airway
ECHS1	24.1894	0.82337	2.87e-129	2.92e-128	0.745017	0.505529	Airway
DALRD3	24.1824	1.6314	3.41e-129	3.46e-128	0.393863	0.141142	Airway
MPP7	24.1819	1.05119	3.45e-129	3.5e-128	0.544764	0.284864	Airway
FAM83H	24.1542	1.3057	6.75e-129	6.84e-128	0.452388	0.195401	Airway
CAPS2	24.1505	2.87825	7.38e-129	7.48e-128	0.299589	0.0449786	Airway
CEP170B	24.1407	1.09708	9.36e-129	9.48e-128	0.516292	0.255483	Airway
CCNA1	24.134	3.80262	1.1e-128	1.11e-127	0.273964	0.0181782	Airway
SMIM6	24.1071	2.86002	2.11e-128	2.12e-127	0.295476	0.0395233	Airway
EPHA2	24.0912	1.28806	3.09e-128	3.11e-127	0.460614	0.202907	Airway
RHOBTB3	24.0675	0.823226	5.48e-128	5.51e-127	0.73869	0.496979	Airway
PABPC1L	24.0395	0.938444	1.08e-127	1.08e-126	0.613097	0.358474	Airway
TRIM41	24.0348	1.05679	1.2e-127	1.21e-126	0.548561	0.301779	Airway
JUP	24.0011	0.869054	2.71e-127	2.71e-126	0.708953	0.477264	Airway
SSBP2	23.9958	1.03721	3.08e-127	3.08e-126	0.561531	0.311793	Airway
IPO11	23.9867	1.51045	3.83e-127	3.83e-126	0.415375	0.16558	Airway
CDH1	23.9858	1.1909	3.91e-127	3.91e-126	0.490351	0.229561	Airway
GPBP1	23.9846	0.823569	4.03e-127	4.02e-126	0.726036	0.489968	Airway
DLG5	23.9705	1.17774	5.65e-127	5.64e-126	0.490668	0.235273	Airway
FBXL2	23.9596	2.03976	7.34e-127	7.32e-126	0.342297	0.08917	Airway
BBS9	23.9337	1.3226	1.37e-126	1.36e-125	0.456501	0.208527	Airway
ENAH	23.9254	0.795527	1.67e-126	1.66e-125	0.778235	0.538864	Airway
CWH43	23.9206	3.66747	1.87e-126	1.86e-125	0.273015	0.019423	Airway
EBNA1BP2	23.9204	1.04097	1.88e-126	1.87e-125	0.557419	0.312324	Airway
LCA5L	23.9171	3.27438	2.03e-126	2.02e-125	0.281873	0.0286311	Airway
C5orf15	23.895	0.953774	3.45e-126	3.42e-125	0.595065	0.346923	Airway
ARMC9	23.8587	1.43808	8.22e-126	8.13e-125	0.415375	0.161919	Airway
CNOT11	23.8336	1.11047	1.5e-125	1.48e-124	0.521987	0.277267	Airway
ARHGEF28	23.8047	1.45318	2.98e-125	2.95e-124	0.414109	0.160125	Airway
SMIM14	23.7484	0.919105	1.14e-124	1.12e-123	0.641569	0.409311	Airway
PRUNE2	23.7143	1.03499	2.57e-124	2.52e-123	0.51218	0.253799	Airway
ST8SIA4	23.6944	1.11645	4.12e-124	4.05e-123	0.51914	0.273496	Airway
LXN	23.6867	1.04028	4.95e-124	4.85e-123	0.544764	0.292114	Airway
HES4	23.5975	0.867452	4.09e-123	4e-122	0.655172	0.40402	Airway
SUSD4	23.5871	2.34287	5.23e-123	5.11e-122	0.309396	0.0575733	Airway
SPIRE2	23.5793	1.8062	6.28e-123	6.13e-122	0.353686	0.102058	Airway
SMAD3	23.574	0.805797	7.13e-123	6.95e-122	0.712749	0.473785	Airway
SGPL1	23.5716	1.06347	7.54e-123	7.35e-122	0.52863	0.282796	Airway
FOXP2	23.5612	1.94499	9.65e-123	9.4e-122	0.340399	0.0892981	Airway
CDC14A	23.5347	1.3906	1.8e-122	1.75e-121	0.431193	0.186248	Airway
GLB1L2	23.5093	2.84795	3.27e-122	3.18e-121	0.289782	0.0407681	Airway
NAV2	23.5087	0.992626	3.32e-122	3.22e-121	0.554255	0.297276	Airway
WDR73	23.5085	1.14229	3.34e-122	3.24e-121	0.495729	0.247428	Airway
SERP1	23.5077	0.689915	3.4e-122	3.3e-121	0.869978	0.685553	Airway
ERBB2	23.5048	0.942818	3.65e-122	3.53e-121	0.59633	0.34652	Airway
IGF1R	23.5042	0.892536	3.69e-122	3.57e-121	0.633028	0.389997	Airway
FAM107B	23.4875	0.818191	5.47e-122	5.28e-121	0.717494	0.48065	Airway
ZDHHC1	23.4863	1.47591	5.63e-122	5.43e-121	0.405252	0.157489	Airway
SMIM19	23.4648	1.08553	9.34e-122	9e-121	0.52863	0.289185	Airway
TMEM45B	23.4386	2.32162	1.73e-121	1.66e-120	0.315407	0.0678065	Airway
TMEM59	23.436	0.723334	1.83e-121	1.76e-120	0.829484	0.639842	Airway
LRRC27	23.4076	1.61684	3.58e-121	3.44e-120	0.378045	0.129242	Airway
CCDC34	23.3986	2.31256	4.42e-121	4.25e-120	0.312559	0.0649691	Airway
GPC1	23.3865	0.935996	5.86e-121	5.62e-120	0.631762	0.394739	Airway
RANBP9	23.3524	0.809463	1.3e-120	1.25e-119	0.736476	0.503021	Airway
TTC39A	23.3475	1.41578	1.46e-120	1.4e-119	0.409997	0.159137	Airway
ANKRD37	23.3043	1.36746	4.01e-120	3.84e-119	0.401772	0.146688	Airway
ASTN2	23.2981	2.02298	4.63e-120	4.43e-119	0.332806	0.0860396	Airway
IGF2BP2	23.2714	1.5225	8.64e-120	8.24e-119	0.390383	0.143228	Airway
MAL2	23.2518	0.893238	1.36e-119	1.3e-118	0.630497	0.36911	Airway
LGALS8	23.251	0.938124	1.39e-119	1.32e-118	0.591585	0.345934	Airway
KDM7A	23.232	0.995707	2.16e-119	2.06e-118	0.565011	0.323527	Airway
COL28A1	23.2054	3.38862	4.02e-119	3.81e-118	0.271433	0.0260499	Airway
THADA	23.1911	1.01073	5.59e-119	5.31e-118	0.549826	0.307399	Airway
ERBIN	23.1383	0.850546	1.91e-118	1.81e-117	0.673205	0.432065	Airway
ZNF428	23.1344	0.851512	2.09e-118	1.98e-117	0.650743	0.40424	Airway
ECE1	23.1254	0.723481	2.57e-118	2.43e-117	0.836444	0.637096	Airway
BCL7A	23.1153	1.50066	3.25e-118	3.07e-117	0.38627	0.138798	Airway
MYOF	23.1009	0.755365	4.54e-118	4.29e-117	0.790256	0.576282	Airway
NAALADL2	23.0994	1.75067	4.69e-118	4.43e-117	0.357165	0.114359	Airway
NT5DC1	23.0987	1.11406	4.78e-118	4.51e-117	0.495413	0.252993	Airway
DLG1	23.0882	0.844775	6.08e-118	5.74e-117	0.652958	0.411617	Airway
FLRT3	23.0869	1.11706	6.28e-118	5.91e-117	0.489086	0.240508	Airway
HECTD1	23.074	0.770555	8.45e-118	7.95e-117	0.736476	0.51481	Airway
GADD45G	23.0713	1.00558	9e-118	8.46e-117	0.52515	0.270915	Airway
G3BP2	23.0598	0.683404	1.17e-117	1.1e-116	0.85764	0.671402	Airway
IQCB1	23.0207	1.18531	2.89e-117	2.71e-116	0.460297	0.214037	Airway
TUB	23.0142	1.71327	3.36e-117	3.15e-116	0.360645	0.116703	Airway
DEUP1	22.9841	2.65122	6.72e-117	6.3e-116	0.28472	0.0395416	Airway
TFAP2A	22.9805	3.24999	7.3e-117	6.84e-116	0.270168	0.0263062	Airway
IFT122	22.9567	1.09023	1.26e-116	1.18e-115	0.497627	0.251089	Airway
CERS6	22.9422	1.14613	1.76e-116	1.65e-115	0.477697	0.234723	Airway
TMEM107	22.9023	1.7017	4.41e-116	4.1e-115	0.358115	0.11608	Airway
IGFBP3	22.8975	0.943531	4.92e-116	4.58e-115	0.542233	0.284279	Airway
WDR45B	22.8868	0.814937	6.28e-116	5.84e-115	0.672256	0.440248	Airway
CRISPLD1	22.8745	2.34693	8.34e-116	7.75e-115	0.300854	0.057134	Airway
TMTC2	22.8716	1.05375	8.92e-116	8.28e-115	0.50174	0.254604	Airway
SLC4A11	22.8562	2.76698	1.27e-115	1.18e-114	0.284404	0.0425255	Airway
CIPC	22.8557	1.22789	1.28e-115	1.19e-114	0.439734	0.194376	Airway
SEMA3C	22.8461	0.959555	1.6e-115	1.48e-114	0.566909	0.324406	Airway
VRK3	22.837	1.05713	1.97e-115	1.82e-114	0.506485	0.264929	Airway
SPAG7	22.8339	0.7872	2.11e-115	1.95e-114	0.706422	0.482737	Airway
CEP162	22.8248	1.55227	2.6e-115	2.4e-114	0.383423	0.14365	Airway
ZSCAN18	22.8193	0.828669	2.95e-115	2.72e-114	0.638722	0.388753	Airway
FAM118A	22.7845	0.799245	6.53e-115	6.02e-114	0.727618	0.479094	Airway
UNC119B	22.7833	1.37638	6.71e-115	6.18e-114	0.416957	0.179878	Airway
MYO5C	22.7818	1.09833	6.95e-115	6.4e-114	0.479911	0.230147	Airway
ASB14	22.7737	3.45388	8.36e-115	7.7e-114	0.263524	0.0219859	Airway
SGPP2	22.7706	1.59193	8.96e-115	8.23e-114	0.364125	0.119687	Airway
INSR	22.7571	0.971773	1.22e-114	1.12e-113	0.552357	0.31053	Airway
DMTN	22.736	1.11546	1.97e-114	1.81e-113	0.479595	0.234156	Airway
KRT80	22.7356	2.33099	1.99e-114	1.83e-113	0.306232	0.0666166	Airway
ABHD17B	22.6765	1.04583	7.64e-114	6.98e-113	0.509649	0.269505	Airway
SCNN1B	22.6727	1.35651	8.34e-114	7.62e-113	0.411262	0.167045	Airway
ZNF33A	22.6637	0.862466	1.02e-113	9.32e-113	0.608984	0.367609	Airway
CFAP20	22.6553	1.16155	1.24e-113	1.13e-112	0.463461	0.226669	Airway
SYBU	22.6145	1.4312	3.12e-113	2.84e-112	0.388485	0.14365	Airway
SQLE	22.612	1.50906	3.3e-113	3.01e-112	0.387536	0.150771	Airway
DDAH1	22.6082	0.908339	3.6e-113	3.27e-112	0.589687	0.351206	Airway
ZNF3	22.5971	1.26097	4.63e-113	4.2e-112	0.433724	0.194303	Airway
LKAAEAR1	22.5924	3.08331	5.14e-113	4.67e-112	0.269535	0.0298576	Airway
CHCHD5	22.5857	1.00994	5.99e-113	5.43e-112	0.520089	0.278274	Airway
EML2	22.573	1.09527	7.98e-113	7.23e-112	0.479911	0.238549	Airway
CHCHD1	22.5548	0.804508	1.21e-112	1.09e-111	0.662132	0.414693	Airway
DSC3	22.55	2.85383	1.34e-112	1.21e-111	0.27776	0.0384615	Airway
MPDZ	22.5411	0.998104	1.64e-112	1.48e-111	0.534957	0.298997	Airway
CBX3	22.5221	0.777227	2.52e-112	2.28e-111	0.726036	0.489199	Airway
PKIB	22.5185	2.33527	2.73e-112	2.47e-111	0.299905	0.0611614	Airway
PLEKHF2	22.5158	0.92071	2.91e-112	2.62e-111	0.572604	0.334438	Airway
RALGPS2	22.5134	1.55591	3.07e-112	2.76e-111	0.370769	0.130689	Airway
ZMYND12	22.4829	2.95662	6.1e-112	5.49e-111	0.272382	0.0339033	Airway
C2orf50	22.4759	3.7523	7.15e-112	6.42e-111	0.255299	0.0171347	Airway
ZCRB1	22.4698	0.856926	8.2e-112	7.36e-111	0.619741	0.380515	Airway
STK39	22.4422	0.995016	1.53e-111	1.37e-110	0.521354	0.280764	Airway
HHAT	22.3556	1.92527	1.07e-110	9.55e-110	0.322999	0.0846849	Airway
SOX4	22.3553	0.802122	1.07e-110	9.59e-110	0.69535	0.45828	Airway
BTBD1	22.3492	0.844724	1.23e-110	1.1e-109	0.629864	0.399334	Airway
CASZ1	22.3474	0.880026	1.28e-110	1.15e-109	0.580829	0.329385	Airway
PRPF40A	22.3005	0.762644	3.66e-110	3.26e-109	0.712749	0.477337	Airway
PRSS23	22.2776	0.734407	6.1e-110	5.43e-109	0.796583	0.62408	Airway
C2orf73	22.2659	2.72093	7.92e-110	7.05e-109	0.273648	0.0363197	Airway
PSMG3	22.2514	1.10524	1.09e-109	9.74e-109	0.470104	0.234156	Airway
IGHD	22.2399	1.20327	1.41e-109	1.26e-108	0.441949	0.192564	Airway
UAP1	22.2275	0.925298	1.86e-109	1.65e-108	0.55552	0.319573	Airway
ERBB3	22.187	1.0423	4.59e-109	4.07e-108	0.47485	0.222367	Airway
REV1	22.169	0.825011	6.85e-109	6.07e-108	0.638722	0.402629	Airway
WWOX	22.129	0.83974	1.66e-108	1.47e-107	0.617526	0.385329	Airway
INHBB	22.1246	2.07254	1.83e-108	1.62e-107	0.307814	0.0714678	Airway
BBS4	22.1112	1.29216	2.46e-108	2.18e-107	0.411262	0.175905	Airway
VDAC3	22.093	0.769516	3.69e-108	3.26e-107	0.699462	0.470271	Airway
HDGF	22.0926	0.710273	3.72e-108	3.28e-107	0.774438	0.54994	Airway
PTOV1	22.0822	0.763839	4.69e-108	4.13e-107	0.695982	0.471442	Airway
SLC7A2	22.075	1.47829	5.49e-108	4.84e-107	0.384372	0.151393	Airway
PACS1	22.0742	0.785684	5.6e-108	4.93e-107	0.688706	0.462179	Airway
GTF2E2	22.0706	0.963535	6.05e-108	5.32e-107	0.529263	0.292901	Airway
SEM1	22.0607	0.720158	7.54e-108	6.62e-107	0.780133	0.556914	Airway
PSPH	22.0603	1.64317	7.6e-108	6.68e-107	0.350522	0.117215	Airway
TTC8	22.0237	1.28635	1.71e-107	1.5e-106	0.411579	0.177443	Airway
DNAJC10	21.9955	0.950049	3.18e-107	2.79e-106	0.544448	0.311958	Airway
RAB11B	21.9813	0.687825	4.35e-107	3.8e-106	0.805758	0.61262	Airway
IDH2	21.9799	0.791804	4.49e-107	3.92e-106	0.662449	0.435983	Airway
LSR	21.9713	0.832092	5.42e-107	4.74e-106	0.630497	0.394904	Airway
DOCK1	21.9523	0.739336	8.23e-107	7.18e-106	0.731098	0.512778	Airway
CDKL1	21.9352	1.5502	1.2e-106	1.04e-105	0.368554	0.139293	Airway
UBE2H	21.926	0.803784	1.47e-106	1.28e-105	0.643151	0.413814	Airway
PKP3	21.8894	1.64228	3.28e-106	2.85e-105	0.346093	0.112071	Airway
EPS8	21.8549	0.999199	6.99e-106	6.07e-105	0.511863	0.279025	Airway
DTX3	21.84	0.940731	9.68e-106	8.4e-105	0.533059	0.30015	Airway
AKNA	21.8274	0.701416	1.27e-105	1.11e-104	0.792787	0.57663	Airway
HSP90AB1	21.8061	0.602001	2.03e-105	1.76e-104	0.894337	0.743419	Airway
TMEM54	21.7747	1.03921	4.03e-105	3.48e-104	0.478962	0.241533	Airway
NDUFV2	21.7736	0.710745	4.13e-105	3.56e-104	0.761468	0.540256	Airway
PLCB4	21.7511	0.976746	6.74e-105	5.81e-104	0.518823	0.285578	Airway
ZNF385A	21.744	0.921743	7.87e-105	6.78e-104	0.535274	0.302145	Airway
STK38	21.7412	0.968808	8.37e-105	7.21e-104	0.527048	0.297679	Airway
SNAPC4	21.7376	1.43799	9.05e-105	7.79e-104	0.383107	0.157215	Airway
TPRG1L	21.7231	0.796504	1.24e-104	1.07e-103	0.645682	0.426866	Airway
EPB41L4A	21.7155	1.06888	1.46e-104	1.26e-103	0.478962	0.249991	Airway
GBP6	21.6994	3.55133	2.08e-104	1.79e-103	0.249605	0.0195877	Airway
DUSP10	21.6959	1.3119	2.24e-104	1.93e-103	0.406833	0.178486	Airway
ECI2	21.6819	0.970667	3.04e-104	2.61e-103	0.526732	0.305587	Airway
PNMA1	21.6799	1.05065	3.18e-104	2.72e-103	0.476748	0.244774	Airway
EMC2	21.6796	0.811423	3.2e-104	2.74e-103	0.628599	0.400048	Airway
STAP2	21.6707	1.65223	3.88e-104	3.32e-103	0.340399	0.10916	Airway
PRRG4	21.6483	1.42883	6.31e-104	5.4e-103	0.36982	0.137407	Airway
ZNHIT6	21.6396	0.907416	7.61e-104	6.51e-103	0.556153	0.329239	Airway
USP28	21.6374	1.34641	7.99e-104	6.82e-103	0.38975	0.15921	Airway
CAMSAP1	21.6361	1.15029	8.21e-104	7.01e-103	0.438785	0.209076	Airway
WDPCP	21.6245	1.63049	1.06e-103	9.01e-103	0.34546	0.116355	Airway
EGFR	21.5993	0.844878	1.82e-103	1.55e-102	0.608352	0.384377	Airway
FAF1	21.5761	0.952028	3.01e-103	2.56e-102	0.528314	0.300718	Airway
GALC	21.5748	0.932124	3.1e-103	2.64e-102	0.543183	0.31798	Airway
MIA2	21.5746	1.01401	3.11e-103	2.65e-102	0.479595	0.247776	Airway
SRPK1	21.5735	1.04557	3.19e-103	2.71e-102	0.482126	0.256471	Airway
SPATA4	21.5596	3.33641	4.31e-103	3.66e-102	0.250237	0.0213635	Airway
AAGAB	21.5594	1.01004	4.32e-103	3.67e-102	0.491617	0.263721	Airway
ELOF1	21.5513	0.847835	5.15e-103	4.36e-102	0.589054	0.363234	Airway
RNF6	21.5314	1.14883	7.91e-103	6.7e-102	0.443531	0.217241	Airway
CLTA	21.5199	0.669259	1.01e-102	8.58e-102	0.836444	0.638451	Airway
LRRC73	21.5108	2.95652	1.23e-102	1.04e-101	0.257513	0.0286494	Airway
OXTR	21.4833	2.85578	2.23e-102	1.89e-101	0.26131	0.032933	Airway
BUD23	21.4773	0.821529	2.54e-102	2.14e-101	0.604239	0.380094	Airway
MBTPS1	21.4721	0.669887	2.84e-102	2.39e-101	0.807339	0.606726	Airway
GGA1	21.4655	0.821417	3.27e-102	2.76e-101	0.604556	0.370318	Airway
ATP6V1G1	21.4651	0.924521	3.3e-102	2.78e-101	0.54603	0.321202	Airway
COQ9	21.437	0.945869	6.04e-102	5.08e-101	0.515027	0.284553	Airway
KMT5A	21.3843	0.91404	1.87e-101	1.57e-100	0.533376	0.303079	Airway
JAG2	21.3735	1.18461	2.36e-101	1.98e-100	0.419804	0.190038	Airway
PCBD1	21.3732	0.765695	2.37e-101	1.99e-100	0.658652	0.432852	Airway
LRIG3	21.3611	1.39194	3.07e-101	2.58e-100	0.385954	0.163292	Airway
CRYM	21.3547	2.49235	3.53e-101	2.96e-100	0.275546	0.0498847	Airway
NDUFAF8	21.3386	0.756882	4.98e-101	4.16e-100	0.670041	0.437667	Airway
LLGL2	21.3221	0.843859	7.08e-101	5.91e-100	0.568175	0.33171	Airway
MIDN	21.3195	0.707636	7.49e-101	6.25e-100	0.718127	0.498279	Airway
WDR77	21.303	1.01265	1.07e-100	8.89e-100	0.485289	0.260535	Airway
RDH10	21.2648	0.963621	2.4e-100	2e-99	0.516925	0.289148	Airway
RPP38	21.2585	1.17461	2.75e-100	2.29e-99	0.428978	0.20428	Airway
TBX1	21.2435	1.38693	3.79e-100	3.15e-99	0.360962	0.127888	Airway
RALGAPA2	21.2219	1.0177	5.99e-100	4.98e-99	0.485606	0.260755	Airway
CHL1	21.2146	1.58954	7e-100	5.81e-99	0.346409	0.121243	Airway
FAT1	21.1929	0.91667	1.11e-99	9.19e-99	0.536855	0.308717	Airway
NDUFAB1	21.1715	0.828592	1.75e-99	1.45e-98	0.602025	0.383023	Airway
SPIDR	21.1381	0.885608	3.55e-99	2.94e-98	0.533692	0.303116	Airway
ZBTB18	21.1243	1.05975	4.76e-99	3.93e-98	0.446378	0.215264	Airway
RITA1	21.1195	1.26021	5.27e-99	4.35e-98	0.398292	0.174075	Airway
RAB3GAP1	21.1049	0.725678	7.17e-99	5.92e-98	0.710218	0.489877	Airway
SOX5	21.0871	0.885375	1.05e-98	8.62e-98	0.529896	0.297514	Airway
TRIP12	21.064	0.660432	1.7e-98	1.4e-97	0.819677	0.623787	Airway
PNPLA4	21.0417	1.53245	2.72e-98	2.24e-97	0.354002	0.132446	Airway
USP2	21.031	2.17191	3.41e-98	2.8e-97	0.289465	0.0666349	Airway
PRKAB1	21.0274	0.719975	3.69e-98	3.02e-97	0.710851	0.490188	Airway
TSPYL4	21.0047	1.12692	5.94e-98	4.87e-97	0.427396	0.201552	Airway
EPS8L2	20.9877	0.777366	8.49e-98	6.96e-97	0.635875	0.389046	Airway
BORCS7	20.9507	0.918432	1.85e-97	1.51e-96	0.520721	0.297679	Airway
LMO3	20.9348	0.742238	2.58e-97	2.11e-96	0.732047	0.496284	Airway
CASTOR3	20.9346	1.70083	2.59e-97	2.12e-96	0.325214	0.102625	Airway
SOCS6	20.9336	0.874431	2.65e-97	2.16e-96	0.530528	0.298942	Airway
SLC30A9	20.9263	0.757529	3.08e-97	2.52e-96	0.642202	0.412532	Airway
SLC15A2	20.9129	1.20342	4.08e-97	3.33e-96	0.404935	0.180354	Airway
GFPT1	20.9121	0.864969	4.16e-97	3.39e-96	0.562164	0.344817	Airway
TP53INP1	20.8962	0.80635	5.8e-97	4.72e-96	0.594748	0.365559	Airway
GALNT6	20.8938	1.929	6.09e-97	4.95e-96	0.301487	0.079669	Airway
NDE1	20.889	0.885226	6.74e-97	5.48e-96	0.539386	0.31463	Airway
INPP4B	20.8747	1.41842	9.1e-97	7.39e-96	0.362227	0.139073	Airway
UQCRC1	20.8303	0.68266	2.3e-96	1.87e-95	0.758621	0.546461	Airway
CAPN5	20.8183	1.42086	2.95e-96	2.4e-95	0.359064	0.138194	Airway
ENO4	20.8056	3.3897	3.85e-96	3.12e-95	0.241696	0.0213085	Airway
H1F0	20.7901	0.712244	5.32e-96	4.31e-95	0.713065	0.495533	Airway
TTC5	20.778	1.30845	6.85e-96	5.54e-95	0.378045	0.155823	Airway
GFOD2	20.7751	0.980209	7.28e-96	5.87e-95	0.471686	0.245561	Airway
CEP250	20.7689	1.21231	8.28e-96	6.68e-95	0.397026	0.172098	Airway
TTLL3	20.7512	0.804771	1.19e-95	9.63e-95	0.587472	0.366584	Airway
CCL28	20.7051	1.74319	3.11e-95	2.5e-94	0.314141	0.0938564	Airway
VPS13A	20.7049	0.746018	3.13e-95	2.52e-94	0.622271	0.387618	Airway
GNL3	20.6901	0.762415	4.26e-95	3.42e-94	0.650743	0.425292	Airway
GADD45GIP1	20.6769	0.686069	5.6e-95	4.49e-94	0.727618	0.509318	Airway
GALK2	20.6586	0.870795	8.16e-95	6.55e-94	0.547612	0.329367	Airway
NAP1L4	20.6561	0.675714	8.6e-95	6.9e-94	0.768744	0.55166	Airway
SDHAF4	20.6457	1.33596	1.07e-94	8.55e-94	0.378361	0.161315	Airway
USP9X	20.641	0.700805	1.18e-94	9.42e-94	0.753875	0.536448	Airway
OGFOD2	20.6251	1.0468	1.63e-94	1.31e-93	0.449225	0.22817	Airway
IKZF2	20.6148	1.42374	2.02e-94	1.62e-93	0.349257	0.127339	Airway
DPM1	20.5768	0.805953	4.43e-94	3.54e-93	0.586207	0.365412	Airway
OCIAD2	20.5694	1.07103	5.16e-94	4.12e-93	0.44701	0.228902	Airway
C9orf72	20.5668	1.00395	5.44e-94	4.34e-93	0.460614	0.23789	Airway
DIS3L2	20.5639	0.878946	5.78e-94	4.61e-93	0.526416	0.305715	Airway
SPP1	20.5375	1.40153	9.95e-94	7.91e-93	0.369503	0.151375	Airway
UNC93B1	20.5291	0.923416	1.18e-93	9.41e-93	0.524518	0.308406	Airway
SH3GLB2	20.5254	0.706149	1.28e-93	1.01e-92	0.667827	0.442024	Airway
MGMT	20.5066	0.971606	1.88e-93	1.49e-92	0.480544	0.26383	Airway
STIM2	20.5011	0.926271	2.11e-93	1.67e-92	0.503954	0.282869	Airway
TRAPPC9	20.4794	0.796488	3.29e-93	2.6e-92	0.582727	0.359408	Airway
NAA38	20.4666	0.681618	4.27e-93	3.38e-92	0.74217	0.532951	Airway
PLA2G6	20.4574	1.12411	5.16e-93	4.08e-92	0.413477	0.193479	Airway
SRP9	20.4427	0.746295	6.97e-93	5.5e-92	0.646314	0.423553	Airway
INPP5E	20.4405	1.21632	7.3e-93	5.76e-92	0.398924	0.183393	Airway
LGR4	20.4126	1.15443	1.29e-92	1.02e-91	0.394812	0.17056	Airway
TRIT1	20.4098	1.21178	1.37e-92	1.08e-91	0.396077	0.178779	Airway
TUBGCP2	20.3663	0.790003	3.33e-92	2.61e-91	0.580512	0.359664	Airway
RAI14	20.3634	0.823505	3.53e-92	2.78e-91	0.556469	0.334236	Airway
CDRT4	20.3443	1.24354	5.21e-92	4.09e-91	0.380576	0.161004	Airway
AFTPH	20.3385	0.841074	5.86e-92	4.59e-91	0.546346	0.32847	Airway
MMP24OS	20.3351	0.65318	6.29e-92	4.92e-91	0.781398	0.576594	Airway
B3GNT3	20.3317	3.21799	6.74e-92	5.27e-91	0.240747	0.0258851	Airway
HADH	20.3184	0.902218	8.84e-92	6.91e-91	0.512812	0.298246	Airway
LRRC45	20.3115	1.63352	1.02e-91	7.95e-91	0.32205	0.106085	Airway
PIP	20.2933	4.2564	1.47e-91	1.15e-90	0.225878	0.0111668	Airway
TTC6	20.2911	2.73037	1.54e-91	1.2e-90	0.251186	0.0358803	Airway
CNOT9	20.2889	0.866588	1.61e-91	1.26e-90	0.522936	0.303958	Airway
C3	20.2518	0.567806	3.42e-91	2.66e-90	0.948118	0.838776	Airway
ADH7	20.2438	3.72827	4.03e-91	3.13e-90	0.231256	0.0170066	Airway
SLFN13	20.2402	2.41772	4.33e-91	3.37e-90	0.263208	0.0474499	Airway
ANXA11	20.2366	0.516639	4.67e-91	3.62e-90	0.94274	0.828635	Airway
RASSF10	20.2263	2.32261	5.74e-91	4.45e-90	0.264157	0.04853	Airway
BCL2L1	20.2253	0.642194	5.87e-91	4.55e-90	0.828219	0.63219	Airway
KIAA0319L	20.2235	0.83903	6.08e-91	4.71e-90	0.543499	0.326896	Airway
KDM5B	20.2174	0.75462	6.88e-91	5.33e-90	0.596963	0.369787	Airway
FOXC1	20.2112	1.47097	7.8e-91	6.04e-90	0.332173	0.112474	Airway
FOLR1	20.1998	0.765039	9.83e-91	7.6e-90	0.689022	0.470637	Airway
MUC15	20.1773	2.41948	1.55e-90	1.2e-89	0.258146	0.0431296	Airway
PTBP3	20.1666	0.679503	1.93e-90	1.48e-89	0.727934	0.523743	Airway
PMPCB	20.1548	0.672471	2.44e-90	1.88e-89	0.723822	0.50875	Airway
MTMR3	20.1528	0.802877	2.54e-90	1.96e-89	0.575767	0.361019	Airway
NCBP3	20.1478	0.821536	2.82e-90	2.17e-89	0.553939	0.334969	Airway
SMARCC1	20.1362	0.676893	3.56e-90	2.73e-89	0.719709	0.509666	Airway
SLC20A2	20.124	0.928384	4.55e-90	3.49e-89	0.48086	0.263336	Airway
TLK1	20.1032	0.696494	6.92e-90	5.3e-89	0.674154	0.448669	Airway
PTPRK	20.0956	0.771257	8.06e-90	6.18e-89	0.613097	0.396039	Airway
ADSS	20.0875	0.801072	9.49e-90	7.27e-89	0.571655	0.355563	Airway
KRTCAP3	20.0713	1.41406	1.32e-89	1.01e-88	0.343879	0.129133	Airway
OXR1	20.0693	0.942775	1.37e-89	1.05e-88	0.478962	0.264068	Airway
IARS2	20.0415	0.829581	2.39e-89	1.83e-88	0.561848	0.35474	Airway
SPATA24	20.0322	1.90242	2.88e-89	2.2e-88	0.285985	0.0719438	Airway
NDUFS6	20.0163	0.633843	3.97e-89	3.02e-88	0.799747	0.595724	Airway
CITED4	20.0022	0.963475	5.27e-89	4.01e-88	0.465043	0.249112	Airway
IL20RA	19.998	2.44541	5.73e-89	4.36e-88	0.257513	0.0452166	Airway
ENOSF1	19.9974	0.825131	5.8e-89	4.41e-88	0.554571	0.342584	Airway
RBM23	19.9679	0.725717	1.05e-88	7.96e-88	0.622588	0.405869	Airway
GGT6	19.9471	2.06921	1.59e-88	1.2e-87	0.271117	0.0575916	Airway
KIF2A	19.9311	1.13987	2.19e-88	1.66e-87	0.404935	0.19293	Airway
TMEM238	19.9311	0.860142	2.19e-88	1.66e-87	0.511547	0.29259	Airway
NOA1	19.9224	0.981045	2.6e-88	1.97e-87	0.454287	0.240929	Airway
PCSK5	19.921	0.890867	2.68e-88	2.02e-87	0.496995	0.278677	Airway
PDZD8	19.9206	0.763126	2.7e-88	2.04e-87	0.591901	0.380661	Airway
BCCIP	19.9199	0.962157	2.74e-88	2.07e-87	0.473268	0.264288	Airway
KIAA0753	19.9129	1.12573	3.14e-88	2.37e-87	0.397975	0.182056	Airway
FAM160A1	19.8973	1.6935	4.3e-88	3.24e-87	0.302436	0.0879069	Airway
NFKBIZ	19.8903	0.669158	4.94e-88	3.73e-87	0.708004	0.494417	Airway
BBS2	19.8871	0.855508	5.27e-88	3.97e-87	0.516292	0.302145	Airway
CCDC57	19.8735	0.977797	6.9e-88	5.2e-87	0.427713	0.202687	Airway
MTIF2	19.8713	0.94948	7.22e-88	5.43e-87	0.463777	0.248288	Airway
RAD9A	19.8632	1.25364	8.48e-88	6.38e-87	0.368554	0.155311	Airway
SPRYD3	19.8577	0.725653	9.46e-88	7.11e-87	0.628915	0.415022	Airway
ABCC4	19.852	0.776723	1.06e-87	7.95e-87	0.597912	0.384432	Airway
MYCBPAP	19.8443	2.31629	1.23e-87	9.27e-87	0.258463	0.0463332	Airway
RNF187	19.8418	0.629774	1.3e-87	9.73e-87	0.785195	0.578955	Airway
FAT2	19.8273	3.1266	1.73e-87	1.3e-86	0.235052	0.0246952	Airway
PPP1R8	19.8216	0.816156	1.94e-87	1.45e-86	0.540019	0.323436	Airway
PLIN5	19.8136	1.34498	2.27e-87	1.7e-86	0.341031	0.123677	Airway
TBC1D22B	19.7904	1.20651	3.6e-87	2.69e-86	0.382474	0.171237	Airway
EFNA5	19.7861	1.34758	3.92e-87	2.93e-86	0.352736	0.14235	Airway
NDUFA1	19.7758	0.625569	4.81e-87	3.59e-86	0.808289	0.618332	Airway
CLDN10	19.7746	2.37313	4.93e-87	3.68e-86	0.257513	0.0472486	Airway
SNRPC	19.7685	0.725396	5.56e-87	4.14e-86	0.633344	0.418665	Airway
C16orf89	19.7587	0.802534	6.75e-87	5.03e-86	0.56944	0.355179	Airway
RNF141	19.75	0.720004	8.03e-87	5.97e-86	0.637457	0.422381	Airway
RPAIN	19.7485	0.810992	8.27e-87	6.15e-86	0.545713	0.331088	Airway
ZNF444	19.7437	0.842389	9.1e-87	6.76e-86	0.529579	0.31831	Airway
TMEM134	19.7385	0.728242	1.01e-86	7.49e-86	0.603606	0.380204	Airway
SAFB	19.7217	0.619533	1.4e-86	1.04e-85	0.790573	0.599037	Airway
RABGAP1L	19.7173	0.624743	1.53e-86	1.14e-85	0.809554	0.608318	Airway
ANKRA2	19.7172	0.86889	1.53e-86	1.14e-85	0.49478	0.276517	Airway
PPID	19.7073	0.949696	1.87e-86	1.38e-85	0.463777	0.255428	Airway
GPR87	19.7055	2.54793	1.93e-86	1.43e-85	0.248655	0.0390107	Airway
POLR2H	19.6971	0.672766	2.28e-86	1.69e-85	0.685226	0.469666	Airway
FBXO2	19.6956	1.91804	2.35e-86	1.74e-85	0.283138	0.073152	Airway
TEKT3	19.6547	3.25674	5.27e-86	3.88e-85	0.229991	0.0212719	Airway
ADIPOR1	19.6535	0.651524	5.4e-86	3.98e-85	0.744701	0.537857	Airway
H2AFJ	19.6158	0.653329	1.13e-85	8.34e-85	0.718127	0.508824	Airway
TMEM94	19.6155	0.844342	1.14e-85	8.39e-85	0.506485	0.290521	Airway
NEIL1	19.6129	1.07688	1.2e-85	8.82e-85	0.409997	0.198477	Airway
C10orf67	19.6028	2.06766	1.46e-85	1.07e-84	0.26479	0.0541683	Airway
RAB28	19.6003	0.849026	1.54e-85	1.13e-84	0.500475	0.286494	Airway
CBY1	19.5942	1.24424	1.73e-85	1.27e-84	0.368238	0.156793	Airway
APP	19.591	0.436876	1.84e-85	1.35e-84	0.937994	0.867279	Airway
OARD1	19.5791	0.902422	2.33e-85	1.71e-84	0.481493	0.271116	Airway
ZNF33B	19.5527	1.12626	3.91e-85	2.86e-84	0.391965	0.17942	Airway
DCAKD	19.5507	0.908204	4.07e-85	2.97e-84	0.472319	0.2607	Airway
BEST4	19.5271	3.5467	6.46e-85	4.72e-84	0.224612	0.0177388	Airway
GMNN	19.5141	1.42117	8.33e-85	6.08e-84	0.339766	0.133837	Airway
MMAB	19.5136	0.84276	8.41e-85	6.13e-84	0.503638	0.287793	Airway
CRY1	19.471	0.861021	1.93e-84	1.41e-83	0.492882	0.280874	Airway
CRY2	19.4549	0.743229	2.65e-84	1.93e-83	0.582411	0.375975	Airway
ZNHIT2	19.4433	1.58536	3.32e-84	2.42e-83	0.310028	0.102662	Airway
WDTC1	19.4285	0.696543	4.43e-84	3.22e-83	0.641885	0.429539	Airway
RUFY1	19.4206	0.740049	5.17e-84	3.75e-83	0.603606	0.389851	Airway
ANKRD18A	19.4049	2.62117	7.01e-84	5.09e-83	0.242328	0.0361183	Airway
TM7SF3	19.3992	0.705198	7.83e-84	5.68e-83	0.634293	0.418738	Airway
CCDC8	19.3955	0.998921	8.43e-84	6.1e-83	0.429295	0.219438	Airway
PFKP	19.3947	0.770018	8.55e-84	6.19e-83	0.515976	0.294292	Airway
C3orf67	19.3915	2.88001	9.1e-84	6.58e-83	0.234103	0.0281734	Airway
KIFAP3	19.3787	0.905143	1.17e-83	8.45e-83	0.468839	0.258961	Airway
CRACR2A	19.3631	1.2336	1.58e-83	1.14e-82	0.354318	0.144107	Airway
DOCK5	19.3539	0.661316	1.89e-83	1.37e-82	0.695982	0.48162	Airway
SLC20A1	19.3471	0.717231	2.16e-83	1.56e-82	0.607719	0.387801	Airway
PEX2	19.3139	0.720688	4.1e-83	2.96e-82	0.601076	0.385915	Airway
DYRK1B	19.2975	1.03446	5.64e-83	4.06e-82	0.413477	0.205067	Airway
LAMB3	19.2857	0.915999	7.08e-83	5.1e-82	0.466308	0.255355	Airway
LYPD6B	19.2787	2.33408	8.11e-83	5.83e-82	0.249921	0.0449786	Airway
ANKRD28	19.2785	0.763625	8.14e-83	5.85e-82	0.559	0.344287	Airway
ETV6	19.2666	0.746612	1.03e-82	7.36e-82	0.580829	0.369439	Airway
SH2D3A	19.2478	1.24358	1.47e-82	1.06e-81	0.355267	0.147201	Airway
CTNND1	19.2477	0.555856	1.48e-82	1.06e-81	0.897501	0.748801	Airway
TTC3	19.2386	0.567053	1.76e-82	1.26e-81	0.892439	0.730513	Airway
NFIL3	19.2154	0.670407	2.75e-82	1.97e-81	0.674154	0.457969	Airway
NEDD1	19.2081	1.07952	3.17e-82	2.27e-81	0.405884	0.200802	Airway
CAPN8	19.1993	1.16913	3.75e-82	2.68e-81	0.378994	0.171988	Airway
MUC1	19.1752	0.641425	5.96e-82	4.25e-81	0.935147	0.763208	Airway
CRABP2	19.1719	1.17866	6.36e-82	4.54e-81	0.381525	0.172702	Airway
SCRN1	19.1295	0.871052	1.43e-81	1.02e-80	0.48086	0.272453	Airway
DZIP1	19.1285	1.07522	1.46e-81	1.04e-80	0.402404	0.197708	Airway
HSPE1	19.1101	0.505417	2.08e-81	1.48e-80	0.737741	0.522297	Airway
SS18	19.0939	0.720077	2.84e-81	2.02e-80	0.600443	0.393878	Airway
TMED4	19.0908	0.643342	3.01e-81	2.14e-80	0.730149	0.525665	Airway
CENPM	19.0693	1.63213	4.54e-81	3.23e-80	0.298007	0.0941859	Airway
VPS25	19.0439	0.851199	7.38e-81	5.24e-80	0.496362	0.292663	Airway
TTC23L	19.0426	3.14825	7.56e-81	5.37e-80	0.224296	0.022114	Airway
TOMM20	19.0116	0.683743	1.37e-80	9.68e-80	0.656438	0.448614	Airway
HS6ST1	18.9963	0.746402	1.83e-80	1.29e-79	0.577349	0.369861	Airway
MPZL3	18.9812	1.35448	2.44e-80	1.73e-79	0.319203	0.112181	Airway
PIGO	18.9648	0.873879	3.33e-80	2.36e-79	0.463461	0.256142	Airway
GNB5	18.9636	0.859214	3.41e-80	2.41e-79	0.479911	0.272489	Airway
STAM2	18.9443	0.781866	4.92e-80	3.47e-79	0.535906	0.332021	Airway
DNAJA2	18.9395	0.66722	5.39e-80	3.8e-79	0.67447	0.462344	Airway
TRNAU1AP	18.9359	0.826135	5.77e-80	4.07e-79	0.492249	0.283528	Airway
ICA1	18.9318	0.824437	6.24e-80	4.39e-79	0.487188	0.273551	Airway
WFDC6	18.909	3.36424	9.62e-80	6.76e-79	0.219551	0.0190386	Airway
TP53BP1	18.8972	0.97102	1.2e-79	8.45e-79	0.422967	0.217845	Airway
RBKS	18.8854	2.16893	1.5e-79	1.06e-78	0.252452	0.0509464	Airway
CYSTM1	18.8793	0.636162	1.69e-79	1.19e-78	0.708637	0.512522	Airway
ZFHX2	18.8417	2.21236	3.44e-79	2.41e-78	0.249921	0.0487863	Airway
CLDN8	18.8358	3.38134	3.84e-79	2.69e-78	0.217653	0.0177205	Airway
CADPS2	18.8208	0.743511	5.1e-79	3.57e-78	0.567858	0.359902	Airway
CORO7	18.8119	0.732148	6.04e-79	4.22e-78	0.566909	0.364057	Airway
KMT5B	18.8098	0.647637	6.27e-79	4.39e-78	0.681114	0.473291	Airway
RNF40	18.806	0.648255	6.74e-79	4.71e-78	0.675103	0.466664	Airway
DAP	18.7955	0.643492	8.23e-79	5.75e-78	0.709902	0.506462	Airway
WEE1	18.7825	1.06861	1.05e-78	7.34e-78	0.373932	0.164482	Airway
MID1	18.7785	0.964467	1.13e-78	7.9e-78	0.428662	0.226065	Airway
FAM3D	18.7772	2.60222	1.16e-78	8.09e-78	0.235369	0.0356607	Airway
UBLCP1	18.7494	0.724504	1.96e-78	1.36e-77	0.569124	0.357925	Airway
MACROD1	18.7485	0.872442	1.99e-78	1.39e-77	0.464094	0.259071	Airway
GLT8D1	18.7025	0.932929	4.73e-78	3.29e-77	0.446061	0.246897	Airway
LRRC36	18.6896	1.19629	6.02e-78	4.18e-77	0.335337	0.126936	Airway
PUM2	18.6856	0.643558	6.48e-78	4.5e-77	0.694717	0.487716	Airway
LIG1	18.6821	1.11778	6.92e-78	4.8e-77	0.371718	0.168491	Airway
RIOX2	18.6613	0.918064	1.02e-77	7.08e-77	0.439734	0.236774	Airway
ERLEC1	18.6325	0.642914	1.75e-77	1.21e-76	0.690604	0.478417	Airway
SMARCB1	18.6261	0.686659	1.98e-77	1.37e-76	0.613413	0.412295	Airway
KLHDC2	18.6254	0.662628	2e-77	1.38e-76	0.654856	0.45612	Airway
PKP2	18.61	1.82987	2.67e-77	1.84e-76	0.278393	0.0817193	Airway
EID1	18.6083	0.48446	2.75e-77	1.9e-76	0.937994	0.828159	Airway
GID8	18.5877	0.662368	4.04e-77	2.79e-76	0.636191	0.427452	Airway
FAM81A	18.5624	2.79398	6.48e-77	4.46e-76	0.225562	0.0281734	Airway
DLL1	18.5441	1.12753	9.11e-77	6.26e-76	0.364125	0.162706	Airway
CTNNA1	18.5433	0.566542	9.23e-77	6.35e-76	0.842455	0.671329	Airway
CASP7	18.5393	0.80026	9.95e-77	6.84e-76	0.508067	0.306301	Airway
CEP97	18.5388	1.62736	1e-76	6.89e-76	0.295792	0.0997327	Airway
DAP3	18.5319	0.689088	1.14e-76	7.83e-76	0.621955	0.41861	Airway
SAMD15	18.5084	3.02384	1.77e-76	1.21e-75	0.220183	0.0236884	Airway
USP54	18.5008	0.70681	2.03e-76	1.39e-75	0.549193	0.334877	Airway
BIN3	18.4799	0.894938	3e-76	2.05e-75	0.440051	0.238055	Airway
FGFR1OP	18.4646	1.24343	3.98e-76	2.72e-75	0.346409	0.15143	Airway
ZNF599	18.45	1.31879	5.22e-76	3.57e-75	0.329959	0.132556	Airway
VEZF1	18.4231	0.646166	8.57e-76	5.85e-75	0.650427	0.44596	Airway
HES6	18.4137	1.61332	1.02e-75	6.96e-75	0.293262	0.0978106	Airway
GSTO2	18.3944	2.14084	1.46e-75	9.93e-75	0.248655	0.0529967	Airway
TTC30A	18.3925	1.91262	1.51e-75	1.03e-74	0.259728	0.0627357	Airway
FARP2	18.3872	0.938724	1.66e-75	1.13e-74	0.429927	0.232728	Airway
MB	18.3833	3.47157	1.79e-75	1.22e-74	0.211326	0.0163658	Airway
PLEKHG6	18.3828	1.85026	1.81e-75	1.23e-74	0.260361	0.0629188	Airway
ALDH18A1	18.3721	0.870382	2.2e-75	1.49e-74	0.462196	0.262183	Airway
PDE6B	18.3696	1.59333	2.3e-75	1.56e-74	0.289465	0.0932706	Airway
SELENOF	18.366	0.613513	2.46e-75	1.67e-74	0.809554	0.623531	Airway
GTF2IRD1	18.3558	0.855746	2.97e-75	2.01e-74	0.447643	0.242613	Airway
ZDHHC4	18.3522	0.786184	3.17e-75	2.14e-74	0.508067	0.306905	Airway
PHGDH	18.3321	1.03303	4.59e-75	3.1e-74	0.392281	0.194779	Airway
COL21A1	18.3224	0.971273	5.49e-75	3.71e-74	0.401772	0.200124	Airway
BBIP1	18.3153	1.12652	6.25e-75	4.22e-74	0.365707	0.168912	Airway
CAPRIN1	18.3105	0.636827	6.82e-75	4.6e-74	0.662765	0.459122	Airway
SLC12A7	18.3012	0.718535	8.09e-75	5.45e-74	0.547928	0.343243	Airway
CARF	18.2927	1.07672	9.46e-75	6.37e-74	0.382474	0.185974	Airway
ARFGAP3	18.2924	0.633923	9.51e-75	6.4e-74	0.672888	0.458738	Airway
PPARGC1A	18.2885	0.920471	1.02e-74	6.87e-74	0.406833	0.201992	Airway
SCCPDH	18.2594	0.838566	1.74e-74	1.17e-73	0.47485	0.275748	Airway
MCCC2	18.2515	0.868261	2.01e-74	1.35e-73	0.448592	0.248892	Airway
IFT52	18.2323	0.961784	2.86e-74	1.92e-73	0.400506	0.20179	Airway
SIPA1L3	18.2313	0.920401	2.91e-74	1.95e-73	0.432774	0.237103	Airway
SLC37A1	18.2198	0.876808	3.59e-74	2.41e-73	0.428662	0.221927	Airway
ALKBH5	18.2124	0.599351	4.12e-74	2.76e-73	0.732363	0.543953	Airway
MARVELD3	18.207	1.8786	4.54e-74	3.04e-73	0.260044	0.065445	Airway
TTC39C	18.2037	0.853528	4.83e-74	3.23e-73	0.456501	0.256782	Airway
DHX57	18.1761	1.27976	7.98e-74	5.34e-73	0.32901	0.134679	Airway
TKFC	18.1743	1.03516	8.25e-74	5.52e-73	0.382474	0.185626	Airway
COMMD3	18.1741	0.817673	8.27e-74	5.53e-73	0.477697	0.280068	Airway
TMEM30B	18.1644	1.05444	9.88e-74	6.6e-73	0.365391	0.164006	Airway
TNFAIP3	18.1633	0.626075	1.01e-73	6.73e-73	0.6615	0.44704	Airway
EFCAB11	18.1493	1.89962	1.3e-73	8.67e-73	0.261942	0.0691429	Airway
RHOU	18.1484	0.71333	1.32e-73	8.81e-73	0.559317	0.363563	Airway
JOSD2	18.1468	0.854585	1.36e-73	9.06e-73	0.454287	0.257112	Airway
MIEN1	18.1249	0.679111	2.03e-73	1.35e-72	0.578298	0.373394	Airway
AFF4	18.1175	0.602458	2.32e-73	1.54e-72	0.742487	0.546937	Airway
RALGPS1	18.0958	1.10791	3.44e-73	2.28e-72	0.35242	0.153462	Airway
ELL3	18.0917	2.1554	3.71e-73	2.46e-72	0.245492	0.0537473	Airway
TRPT1	18.0883	0.894408	3.94e-73	2.62e-72	0.437203	0.240783	Airway
NIN	18.0882	0.673123	3.95e-73	2.62e-72	0.577665	0.370995	Airway
FUT8	18.0825	0.749823	4.38e-73	2.9e-72	0.515027	0.308241	Airway
MGST1	18.0649	0.650417	6.03e-73	3.99e-72	0.659601	0.455388	Airway
SNX29	18.0645	0.736617	6.07e-73	4.02e-72	0.517874	0.313129	Airway
ZNF24	18.0639	0.683611	6.13e-73	4.05e-72	0.598545	0.398565	Airway
C2CD3	18.0526	1.06401	7.53e-73	4.98e-72	0.372351	0.177406	Airway
CLDN16	18.0416	3.20708	9.19e-73	6.07e-72	0.211009	0.0194413	Airway
LSM5	18.0324	0.77731	1.09e-72	7.17e-72	0.486555	0.285542	Airway
PSMB5	18.0294	0.627574	1.15e-72	7.56e-72	0.657703	0.458536	Airway
ATXN2	18.0197	0.640548	1.37e-72	9e-72	0.658969	0.466024	Airway
FMN1	18.0105	0.707217	1.61e-72	1.06e-71	0.555837	0.347765	Airway
TRIM16	17.9972	1.34166	2.05e-72	1.35e-71	0.31161	0.117764	Airway
MCU	17.9889	0.954438	2.38e-72	1.57e-71	0.404302	0.208472	Airway
RHOD	17.9644	1.04375	3.71e-72	2.43e-71	0.385005	0.191447	Airway
EFCAB7	17.9611	1.68276	3.93e-72	2.58e-71	0.279975	0.0900304	Airway
ACSBG1	17.9594	3.42571	4.05e-72	2.66e-71	0.206897	0.0163292	Airway
KLHL32	17.9566	2.81651	4.26e-72	2.79e-71	0.217336	0.0265258	Airway
ST6GALNAC2	17.9551	1.61651	4.37e-72	2.87e-71	0.284404	0.0905064	Airway
SCAF11	17.9515	0.569265	4.67e-72	3.06e-71	0.798481	0.610204	Airway
ASPH	17.9419	0.520948	5.56e-72	3.64e-71	0.897817	0.751638	Airway
TSC22D1	17.9415	0.623144	5.6e-72	3.66e-71	0.708953	0.508549	Airway
KIAA0232	17.932	0.752544	6.63e-72	4.33e-71	0.497627	0.297679	Airway
BCL11A	17.9294	1.32697	6.96e-72	4.54e-71	0.309079	0.113774	Airway
ATF3	17.9135	0.637599	9.25e-72	6.03e-71	0.504587	0.292278	Airway
AZGP1	17.9098	1.93356	9.89e-72	6.45e-71	0.273331	0.086003	Airway
TRADD	17.9031	0.695827	1.12e-71	7.26e-71	0.543815	0.341413	Airway
SLC1A4	17.9017	0.982924	1.14e-71	7.45e-71	0.394495	0.199887	Airway
METTL9	17.8938	0.60848	1.32e-71	8.57e-71	0.719393	0.507927	Airway
ZBTB33	17.8818	1.0276	1.63e-71	1.06e-70	0.381841	0.189855	Airway
NDUFC1	17.8809	0.613774	1.66e-71	1.08e-70	0.676368	0.471973	Airway
FZD3	17.8545	1.60176	2.67e-71	1.73e-70	0.279026	0.0881448	Airway
ATP5MC2	17.8471	0.537292	3.04e-71	1.97e-70	0.860171	0.69661	Airway
WDR31	17.8406	1.94415	3.42e-71	2.22e-70	0.246125	0.0548091	Airway
ABCA7	17.8321	1.01999	3.98e-71	2.58e-70	0.374565	0.180134	Airway
C11orf71	17.8174	0.927974	5.18e-71	3.35e-70	0.405252	0.210834	Airway
NFXL1	17.81	0.781952	5.91e-71	3.82e-70	0.484024	0.288873	Airway
KCNN3	17.7952	1.51386	7.7e-71	4.97e-70	0.291996	0.101289	Airway
MMP10	17.7665	2.52937	1.28e-70	8.28e-70	0.232205	0.0445026	Airway
PHC1	17.7529	0.676008	1.64e-70	1.05e-69	0.559317	0.358291	Airway
LMLN	17.7384	1.59717	2.12e-70	1.36e-69	0.278393	0.0883828	Airway
RSRC2	17.7355	0.610313	2.23e-70	1.44e-69	0.674786	0.483762	Airway
TMEM14B	17.7326	1.18065	2.35e-70	1.51e-69	0.347042	0.160034	Airway
ABHD12B	17.7273	3.59333	2.58e-70	1.66e-69	0.2031	0.0154505	Airway
IP6K2	17.7268	0.627557	2.6e-70	1.67e-69	0.633344	0.430509	Airway
PPP6R1	17.7264	0.635058	2.62e-70	1.68e-69	0.618792	0.416121	Airway
KCNK1	17.7224	1.63162	2.82e-70	1.81e-69	0.273331	0.0839527	Airway
CHCHD6	17.7222	1.1827	2.83e-70	1.81e-69	0.328693	0.136052	Airway
CEP164	17.7186	0.898576	3.01e-70	1.93e-69	0.418855	0.225369	Airway
KDM4A	17.7034	0.840042	3.95e-70	2.53e-69	0.454287	0.263263	Airway
B4GALNT3	17.6799	1.67967	5.99e-70	3.84e-69	0.262891	0.0723099	Airway
TXNRD1	17.6795	0.631428	6.03e-70	3.86e-69	0.694717	0.474261	Airway
SLC25A24	17.6658	0.645204	7.7e-70	4.92e-69	0.604872	0.40272	Airway
PPP5C	17.6594	0.744417	8.62e-70	5.51e-69	0.502689	0.308699	Airway
TRAPPC8	17.6427	0.747752	1.16e-69	7.4e-69	0.501107	0.305203	Airway
EPHX2	17.6264	1.03157	1.54e-69	9.85e-69	0.354635	0.159466	Airway
SEC11C	17.6209	0.598262	1.7e-69	1.09e-68	0.706738	0.498554	Airway
PPIF	17.6137	0.894204	1.93e-69	1.23e-68	0.431509	0.241661	Airway
C2CD2L	17.6067	0.976343	2.19e-69	1.39e-68	0.384688	0.193168	Airway
SF3B4	17.6042	0.717378	2.29e-69	1.46e-68	0.536223	0.340479	Airway
CCND1	17.6034	0.643224	2.32e-69	1.48e-68	0.779184	0.591257	Airway
CNOT6	17.5968	0.719672	2.6e-69	1.65e-68	0.524834	0.331875	Airway
HIST2H2BE	17.5777	1.46169	3.65e-69	2.32e-68	0.296425	0.109472	Airway
CACNG4	17.5575	1.42872	5.22e-69	3.31e-68	0.28124	0.0894812	Airway
SDC1	17.5353	0.631933	7.7e-69	4.88e-68	0.718127	0.52962	Airway
TUSC2	17.5156	0.81085	1.09e-68	6.9e-68	0.459665	0.26892	Airway
WIPF3	17.5126	2.19838	1.15e-68	7.28e-68	0.230307	0.0428001	Airway
C6orf52	17.502	2.53032	1.38e-68	8.75e-68	0.218285	0.031798	Airway
VANGL1	17.5006	1.13658	1.42e-68	8.98e-68	0.338817	0.149636	Airway
PWWP2B	17.496	0.740761	1.54e-68	9.72e-68	0.485606	0.28653	Airway
PAF1	17.4698	0.777305	2.43e-68	1.54e-67	0.48434	0.293505	Airway
ZNF750	17.4527	2.42466	3.29e-68	2.07e-67	0.225245	0.0400176	Airway
IGHG3	17.4482	0.605826	3.55e-68	2.24e-67	0.727934	0.494746	Airway
ZMYM4	17.4462	0.678047	3.68e-68	2.32e-67	0.545081	0.349412	Airway
DLG3	17.4403	1.0811	4.08e-68	2.57e-67	0.351471	0.161516	Airway
TMTC3	17.4121	0.894845	6.68e-68	4.2e-67	0.415691	0.227602	Airway
ARHGAP44	17.3948	0.744347	9.03e-68	5.68e-67	0.466941	0.267913	Airway
KMT5C	17.3921	1.31202	9.46e-68	5.95e-67	0.30212	0.113481	Airway
TOX3	17.3755	2.84889	1.27e-67	7.95e-67	0.21006	0.0256654	Airway
BCAS4	17.3718	1.36392	1.35e-67	8.47e-67	0.292629	0.104584	Airway
KDM2A	17.3447	0.577123	2.16e-67	1.36e-66	0.717494	0.520997	Airway
KIAA1257	17.3298	2.76076	2.8e-67	1.76e-66	0.211958	0.027972	Airway
MPZL2	17.3178	0.752653	3.45e-67	2.16e-66	0.467574	0.272196	Airway
DCAF12	17.3093	0.70395	4e-67	2.51e-66	0.531794	0.337239	Airway
B3GNTL1	17.2991	1.51017	4.78e-67	2.99e-66	0.282189	0.0975543	Airway
TPPP	17.2802	0.856665	6.63e-67	4.15e-66	0.402404	0.20741	Airway
PIK3R3	17.2781	0.599845	6.88e-67	4.3e-66	0.650427	0.440248	Airway
CORO2B	17.2724	1.35012	7.59e-67	4.74e-66	0.303385	0.119613	Airway
KCNJ16	17.2564	2.83231	1e-66	6.26e-66	0.208162	0.0246403	Airway
DUSP4	17.255	1.27347	1.03e-66	6.41e-66	0.307814	0.12084	Airway
PLRG1	17.246	0.6845	1.2e-66	7.49e-66	0.545397	0.354703	Airway
VWA5A	17.2437	0.700815	1.25e-66	7.78e-66	0.524518	0.330118	Airway
PRR18	17.2381	2.49113	1.37e-66	8.56e-66	0.216387	0.0328049	Airway
SLC9A8	17.2261	1.07643	1.69e-66	1.05e-65	0.349573	0.163603	Airway
GNA15	17.2169	0.984262	1.98e-66	1.23e-65	0.372983	0.186157	Airway
ZNF189	17.2165	0.694059	2e-66	1.24e-65	0.528947	0.338465	Airway
SMARCA4	17.2118	0.631699	2.17e-66	1.35e-65	0.606454	0.418647	Airway
VILL	17.2086	1.04976	2.29e-66	1.42e-65	0.351471	0.164336	Airway
SULT2B1	17.2061	1.43263	2.39e-66	1.48e-65	0.279658	0.0919525	Airway
RASSF7	17.2037	0.681035	2.49e-66	1.55e-65	0.506802	0.303537	Airway
SPR	17.178	0.859708	3.88e-66	2.4e-65	0.40968	0.218962	Airway
LY6D	17.177	2.99379	3.95e-66	2.45e-65	0.21354	0.0325852	Airway
SSBP3	17.1736	0.62248	4.18e-66	2.59e-65	0.595698	0.393256	Airway
DIO2	17.1571	1.40758	5.56e-66	3.44e-65	0.293262	0.110131	Airway
MTMR1	17.1451	0.906017	6.83e-66	4.22e-65	0.400823	0.213635	Airway
FAM149A	17.1411	1.387	7.33e-66	4.53e-65	0.291047	0.10603	Airway
PPP1R36	17.1375	2.99005	7.8e-66	4.81e-65	0.205631	0.0240911	Airway
FAAH2	17.1326	1.49074	8.48e-66	5.23e-65	0.273648	0.0880533	Airway
C11orf80	17.1147	1.00688	1.15e-65	7.11e-65	0.362543	0.175539	Airway
DTNB	17.0918	1.04163	1.71e-65	1.05e-64	0.351471	0.166386	Airway
SLTM	17.085	0.538407	1.92e-65	1.18e-64	0.81335	0.636583	Airway
TRIQK	17.084	0.663783	1.95e-65	1.2e-64	0.554571	0.360927	Airway
TMEM98	17.0642	0.628511	2.74e-65	1.68e-64	0.577665	0.378666	Airway
FAM83A	17.0497	2.63045	3.51e-65	2.15e-64	0.212275	0.0309743	Airway
SUMF2	17.0462	0.561091	3.73e-65	2.29e-64	0.761468	0.569344	Airway
ZNF516	17.0452	0.791762	3.79e-65	2.33e-64	0.428978	0.235419	Airway
ICMT	17.0331	0.659257	4.67e-65	2.86e-64	0.553306	0.362996	Airway
DCAF6	17.0048	0.696924	7.56e-65	4.63e-64	0.51819	0.328818	Airway
SLC6A1	17.0026	1.56116	7.86e-65	4.81e-64	0.26479	0.082415	Airway
ALDH3A2	16.9968	0.560322	8.67e-65	5.3e-64	0.758937	0.569308	Airway
PAPSS1	16.9666	0.60466	1.45e-64	8.87e-64	0.627017	0.433603	Airway
SERTAD4	16.9624	1.7235	1.56e-64	9.53e-64	0.249288	0.0668729	Airway
NARS	16.9604	0.573803	1.61e-64	9.84e-64	0.688073	0.497419	Airway
NR4A2	16.9576	0.712565	1.69e-64	1.03e-63	0.385954	0.188042	Airway
TRAP1	16.9524	0.629584	1.85e-64	1.13e-63	0.557102	0.360396	Airway
SMAP2	16.9516	0.557972	1.87e-64	1.14e-63	0.77602	0.551386	Airway
RARB	16.9515	1.39245	1.88e-64	1.14e-63	0.287251	0.105426	Airway
SCAND1	16.9314	0.658352	2.64e-64	1.61e-63	0.543499	0.354849	Airway
TTLL1	16.9204	1.29163	3.18e-64	1.94e-63	0.302436	0.121352	Airway
KPNA3	16.9203	0.693527	3.19e-64	1.94e-63	0.514394	0.328507	Airway
C12orf10	16.9183	0.698541	3.3e-64	2.01e-63	0.496046	0.304214	Airway
AGPAT5	16.908	0.942075	3.93e-64	2.39e-63	0.378361	0.194834	Airway
DHX32	16.898	1.02213	4.65e-64	2.83e-63	0.356216	0.173562	Airway
CHID1	16.8968	0.58419	4.75e-64	2.88e-63	0.664347	0.467525	Airway
SAV1	16.8957	0.662664	4.84e-64	2.93e-63	0.543183	0.35333	Airway
CEBPD	16.8838	0.40882	5.92e-64	3.59e-63	0.96963	0.906711	Airway
UBA5	16.8726	0.732043	7.16e-64	4.34e-63	0.478646	0.290539	Airway
ZBTB44	16.8684	0.616782	7.68e-64	4.65e-63	0.609934	0.420386	Airway
WNT5A	16.867	1.15462	7.87e-64	4.76e-63	0.321734	0.138817	Airway
MDM2	16.8571	0.58815	9.3e-64	5.63e-63	0.654856	0.450701	Airway
PROSER3	16.8366	0.960538	1.31e-63	7.95e-63	0.357798	0.172409	Airway
UHMK1	16.8337	0.600623	1.38e-63	8.35e-63	0.630497	0.436129	Airway
CPD	16.8336	0.636598	1.39e-63	8.37e-63	0.591585	0.404826	Airway
ASS1	16.8309	0.613775	1.45e-63	8.74e-63	0.608668	0.418153	Airway
HACD3	16.8255	0.704274	1.59e-63	9.58e-63	0.503005	0.316589	Airway
RIC3	16.8239	0.959197	1.63e-63	9.83e-63	0.383107	0.202944	Airway
GPRC5C	16.8125	0.827808	1.98e-63	1.19e-62	0.424549	0.239959	Airway
HIBADH	16.8087	0.792902	2.11e-63	1.27e-62	0.43752	0.252773	Airway
SNX7	16.8029	1.13386	2.32e-63	1.4e-62	0.32553	0.144235	Airway
TTBK2	16.7924	0.833562	2.77e-63	1.67e-62	0.413793	0.228518	Airway
CHD2	16.7775	0.531054	3.57e-63	2.14e-62	0.800063	0.62214	Airway
PTPRN2	16.7739	2.19973	3.78e-63	2.28e-62	0.222398	0.0438985	Airway
TFCP2L1	16.772	0.943643	3.91e-63	2.35e-62	0.38627	0.204866	Airway
VAPA	16.7528	0.626558	5.4e-63	3.24e-62	0.598545	0.407626	Airway
ADK	16.7358	0.651408	7.19e-63	4.31e-62	0.542866	0.351902	Airway
ELMOD2	16.7346	0.81031	7.33e-63	4.4e-62	0.425498	0.241698	Airway
ASPN	16.7253	0.64941	8.57e-63	5.14e-62	0.51914	0.324058	Airway
TMPRSS2	16.7237	0.734182	8.81e-63	5.28e-62	0.454287	0.260041	Airway
PRPS2	16.7231	0.754154	8.9e-63	5.33e-62	0.462828	0.278805	Airway
GRK3	16.7208	0.590121	9.25e-63	5.54e-62	0.638722	0.43569	Airway
ASXL2	16.7171	0.743846	9.83e-63	5.89e-62	0.470104	0.285432	Airway
ZFAND4	16.7162	1.28364	9.99e-63	5.98e-62	0.302752	0.124959	Airway
ERLIN2	16.715	0.925196	1.02e-62	6.1e-62	0.383423	0.203383	Airway
ATP2C1	16.7106	0.567104	1.1e-62	6.55e-62	0.74565	0.547249	Airway
TMEM154	16.7099	1.71991	1.11e-62	6.63e-62	0.250554	0.0726943	Airway
IDE	16.7057	0.845444	1.19e-62	7.11e-62	0.414742	0.233515	Airway
CNST	16.7054	0.628779	1.2e-62	7.14e-62	0.57292	0.382455	Airway
DMD	16.7045	0.750577	1.22e-62	7.25e-62	0.439418	0.248417	Airway
ARHGAP42	16.6988	0.964636	1.34e-62	7.97e-62	0.353369	0.169535	Airway
SMIM15	16.697	0.637535	1.38e-62	8.2e-62	0.568175	0.378483	Airway
ECH1	16.6679	0.524655	2.24e-62	1.34e-61	0.838659	0.670798	Airway
RGS12	16.6657	0.726759	2.33e-62	1.39e-61	0.456185	0.267858	Airway
ARHGEF5	16.6483	0.968364	3.11e-62	1.85e-61	0.351787	0.168784	Airway
PAK4	16.6385	0.565164	3.67e-62	2.18e-61	0.633344	0.430381	Airway
MARVELD2	16.6367	0.979154	3.78e-62	2.24e-61	0.347675	0.163311	Airway
TASP1	16.6345	0.849369	3.92e-62	2.33e-61	0.412844	0.229891	Airway
MTMR2	16.633	0.6832	4.02e-62	2.39e-61	0.499525	0.3115	Airway
NUDT5	16.6223	0.64091	4.8e-62	2.85e-61	0.545713	0.353989	Airway
WRNIP1	16.6003	0.636621	6.93e-62	4.11e-61	0.538754	0.350291	Airway
FAM120A	16.5905	0.500883	8.16e-62	4.83e-61	0.848466	0.690001	Airway
CREB3	16.5866	0.610653	8.71e-62	5.15e-61	0.581145	0.39245	Airway
RGMB	16.5777	0.841998	1.01e-61	5.97e-61	0.401772	0.217918	Airway
AACS	16.5734	0.950285	1.09e-61	6.42e-61	0.367922	0.188354	Airway
ALDH9A1	16.5719	0.579527	1.11e-61	6.57e-61	0.648213	0.451342	Airway
CDON	16.5612	1.54283	1.33e-61	7.85e-61	0.25783	0.07901	Airway
CASP9	16.5601	0.904466	1.35e-61	7.99e-61	0.377729	0.196207	Airway
ANPEP	16.5585	0.865886	1.39e-61	8.19e-61	0.438469	0.263062	Airway
PSME4	16.5446	0.63679	1.75e-61	1.03e-60	0.557735	0.36349	Airway
SETD5	16.5439	0.542337	1.77e-61	1.04e-60	0.741537	0.547358	Airway
POLR3E	16.5435	0.664191	1.78e-61	1.05e-60	0.516609	0.32858	Airway
TPBG	16.5406	1.28816	1.87e-61	1.1e-60	0.289149	0.110112	Airway
WDR47	16.5395	0.89515	1.91e-61	1.12e-60	0.384372	0.204573	Airway
FAM184A	16.534	0.732844	2.09e-61	1.23e-60	0.457767	0.272819	Airway
TRDMT1	16.5223	1.15812	2.54e-61	1.49e-60	0.312243	0.132684	Airway
CNTN3	16.5144	1.99128	2.89e-61	1.7e-60	0.237267	0.0634679	Airway
CSNK1G1	16.5064	0.903099	3.3e-61	1.94e-60	0.38279	0.20298	Airway
LDLRAD4	16.5045	0.89273	3.41e-61	2e-60	0.386587	0.205287	Airway
AKAP8L	16.4938	0.627568	4.07e-61	2.38e-60	0.577349	0.390821	Airway
CSNK1D	16.4869	0.529406	4.56e-61	2.67e-60	0.78298	0.600721	Airway
UVSSA	16.4844	0.665954	4.75e-61	2.78e-60	0.508383	0.321587	Airway
FAM3B	16.4803	1.34516	5.08e-61	2.97e-60	0.27776	0.0993666	Airway
POLR2A	16.4682	0.537991	6.21e-61	3.63e-60	0.771908	0.588127	Airway
OTUD4	16.4557	0.688119	7.63e-61	4.46e-60	0.468839	0.278805	Airway
MOSPD3	16.4529	0.826374	7.99e-61	4.67e-60	0.407782	0.226632	Airway
NR1D2	16.4465	0.694313	8.88e-61	5.19e-60	0.493831	0.302731	Airway
SPCS1	16.441	0.568465	9.73e-61	5.68e-60	0.693135	0.502233	Airway
NR2F6	16.4393	0.713572	1e-60	5.84e-60	0.466941	0.2821	Airway
LONP2	16.4387	0.566049	1.01e-60	5.9e-60	0.671623	0.48206	Airway
GALNT12	16.4363	0.949707	1.05e-60	6.13e-60	0.359696	0.179603	Airway
CAP2	16.4235	1.12287	1.3e-60	7.57e-60	0.312876	0.133123	Airway
ANAPC5	16.4144	0.548944	1.51e-60	8.79e-60	0.718127	0.525281	Airway
ZBTB7C	16.4103	1.2862	1.61e-60	9.4e-60	0.282822	0.104254	Airway
PACRGL	16.4044	0.954877	1.78e-60	1.03e-59	0.358747	0.180372	Airway
ARID4B	16.3897	0.58862	2.27e-60	1.32e-59	0.60329	0.41213	Airway
BSPRY	16.3539	1.19277	4.08e-60	2.37e-59	0.291996	0.111851	Airway
PDIA3	16.3497	0.637715	4.37e-60	2.54e-59	0.571022	0.38348	Airway
UFM1	16.3448	0.616963	4.74e-60	2.75e-59	0.571655	0.382364	Airway
NUBPL	16.3369	1.26336	5.39e-60	3.13e-59	0.292629	0.117472	Airway
RAB10	16.3332	0.561845	5.73e-60	3.32e-59	0.682379	0.492531	Airway
PEX13	16.3314	0.647497	5.91e-60	3.42e-59	0.522303	0.337349	Airway
PHYHD1	16.3307	0.793237	5.97e-60	3.46e-59	0.410946	0.226595	Airway
DHX30	16.3243	0.597441	6.63e-60	3.84e-59	0.553306	0.363032	Airway
KATNB1	16.3144	1.28772	7.8e-60	4.51e-59	0.287251	0.111797	Airway
FANCF	16.3109	1.15556	8.25e-60	4.77e-59	0.310028	0.134588	Airway
MCTP1	16.3067	0.720506	8.84e-60	5.11e-59	0.487504	0.306063	Airway
GAPVD1	16.3053	0.671002	9.05e-60	5.23e-59	0.503638	0.321404	Airway
TMCO1	16.2931	0.587132	1.11e-59	6.38e-59	0.641253	0.450591	Airway
SLC18B1	16.2851	1.2215	1.26e-59	7.26e-59	0.304018	0.130377	Airway
SAP30	16.2827	0.599877	1.31e-59	7.56e-59	0.571971	0.375297	Airway
DDB1	16.2807	0.552453	1.35e-59	7.81e-59	0.670357	0.486289	Airway
NDUFA2	16.2793	0.519914	1.39e-59	7.99e-59	0.782664	0.608666	Airway
ZNF544	16.2705	0.679175	1.6e-59	9.21e-59	0.495729	0.315472	Airway
FBXO34	16.2702	0.776624	1.61e-59	9.25e-59	0.4236	0.239959	Airway
SIK3	16.2611	0.645037	1.86e-59	1.07e-58	0.522936	0.341211	Airway
PBRM1	16.2529	0.550003	2.13e-59	1.23e-58	0.683644	0.499396	Airway
SETD4	16.2507	0.734005	2.21e-59	1.27e-58	0.441	0.258082	Airway
AP4M1	16.2432	1.07	2.5e-59	1.43e-58	0.325214	0.148922	Airway
POLI	16.2416	0.672317	2.56e-59	1.47e-58	0.488137	0.303903	Airway
RCBTB1	16.2358	0.701775	2.81e-59	1.62e-58	0.481493	0.301011	Airway
ZNF644	16.2236	0.556304	3.43e-59	1.97e-58	0.698513	0.501849	Airway
TMEM14A	16.223	0.74253	3.47e-59	1.99e-58	0.448909	0.269011	Airway
KDM3A	16.2055	0.622366	4.61e-59	2.65e-58	0.553939	0.370758	Airway
COPB1	16.2022	0.562925	4.86e-59	2.79e-58	0.670357	0.476714	Airway
TNNT3	16.2014	2.83344	4.93e-59	2.82e-58	0.195508	0.0232673	Airway
GNE	16.1949	1.07812	5.48e-59	3.14e-58	0.328377	0.154102	Airway
CELF1	16.1894	0.513729	5.99e-59	3.43e-58	0.744385	0.571651	Airway
UEVLD	16.1661	0.7075	8.75e-59	5e-58	0.466941	0.28794	Airway
PSMC4	16.1596	0.603606	9.71e-59	5.55e-58	0.560266	0.376286	Airway
ZMYND8	16.1593	0.61239	9.76e-59	5.57e-58	0.556469	0.372863	Airway
WDR13	16.1441	0.571439	1.25e-58	7.13e-58	0.615312	0.430052	Airway
FDFT1	16.1439	0.563655	1.25e-58	7.15e-58	0.605188	0.409988	Airway
FAM102A	16.1379	0.611819	1.38e-58	7.89e-58	0.547928	0.362593	Airway
PCDH7	16.1327	0.772656	1.5e-58	8.57e-58	0.399557	0.217442	Airway
SLC39A6	16.1276	0.808894	1.63e-58	9.3e-58	0.40968	0.23282	Airway
LCOR	16.1221	0.569106	1.79e-58	1.02e-57	0.595065	0.403215	Airway
STK11IP	16.1169	1.2299	1.94e-58	1.1e-57	0.296425	0.124556	Airway
UXT	16.11	0.592758	2.17e-58	1.24e-57	0.594748	0.411269	Airway
MCIDAS	16.1031	3.09553	2.43e-58	1.38e-57	0.188864	0.017812	Airway
GALNT7	16.0803	1.04812	3.5e-58	1.99e-57	0.332173	0.159063	Airway
BIK	16.0776	2.12858	3.67e-58	2.08e-57	0.217336	0.0463699	Airway
BRF1	16.0772	0.664192	3.69e-58	2.09e-57	0.492882	0.310182	Airway
TMEM50B	16.0653	0.683897	4.47e-58	2.53e-57	0.494464	0.313678	Airway
BTG4	16.0488	3.54611	5.83e-58	3.31e-57	0.183486	0.0134368	Airway
USP1	16.0476	0.699489	5.94e-58	3.37e-57	0.475166	0.297093	Airway
PSMB10	16.0421	0.53735	6.49e-58	3.68e-57	0.708637	0.51913	Airway
GMDS	16.0222	0.765531	8.94e-58	5.06e-57	0.4236	0.245854	Airway
AIG1	16.0136	0.711662	1.03e-57	5.81e-57	0.45397	0.276407	Airway
LIPH	16.0059	0.881022	1.16e-57	6.57e-57	0.363809	0.185589	Airway
TFDP2	16.0047	0.705108	1.19e-57	6.7e-57	0.465359	0.287958	Airway
ACVR1B	15.9935	0.727026	1.42e-57	8.01e-57	0.449541	0.270952	Airway
PPL	15.9847	0.586473	1.63e-57	9.22e-57	0.553306	0.361165	Airway
UBE2Q2	15.9815	0.660096	1.72e-57	9.69e-57	0.500158	0.316955	Airway
HRK	15.9805	2.49121	1.75e-57	9.84e-57	0.201835	0.0319262	Airway
MTUS1	15.9662	0.57211	2.2e-57	1.24e-56	0.607719	0.415571	Airway
TMEM120B	15.9636	1.10818	2.29e-57	1.29e-56	0.309079	0.135705	Airway
CEP89	15.9619	0.896236	2.35e-57	1.32e-56	0.350206	0.171951	Airway
PPM1B	15.9597	0.56643	2.44e-57	1.37e-56	0.652325	0.457218	Airway
EIPR1	15.959	0.928537	2.47e-57	1.39e-56	0.35242	0.178029	Airway
ANKS6	15.9487	1.03959	2.91e-57	1.63e-56	0.317621	0.142734	Airway
KIAA0319	15.9385	2.90594	3.43e-57	1.92e-56	0.190762	0.0213818	Airway
ABCD3	15.9348	0.733809	3.63e-57	2.04e-56	0.440051	0.262128	Airway
FBRS	15.934	0.627328	3.68e-57	2.06e-56	0.527048	0.349486	Airway
SPDEF	15.9278	2.70368	4.06e-57	2.28e-56	0.195824	0.0267455	Airway
USP40	15.9228	0.617648	4.4e-57	2.47e-56	0.524201	0.341614	Airway
CNPY3	15.9176	0.527998	4.78e-57	2.68e-56	0.705473	0.517391	Airway
CHKA	15.9092	0.638602	5.47e-57	3.06e-56	0.502056	0.320836	Airway
TMED7	15.9067	0.565162	5.7e-57	3.19e-56	0.663398	0.471168	Airway
ZNF561	15.9046	0.879379	5.88e-57	3.29e-56	0.368554	0.193424	Airway
REPIN1	15.9029	0.701546	6.05e-57	3.38e-56	0.441632	0.260334	Airway
PRKDC	15.8993	0.571614	6.41e-57	3.58e-56	0.580829	0.392725	Airway
KDM1A	15.8659	0.571624	1.09e-56	6.1e-56	0.56248	0.376579	Airway
UTP18	15.8507	0.721811	1.39e-56	7.76e-56	0.44701	0.271281	Airway
SERPINB6	15.8198	0.480299	2.27e-56	1.27e-55	0.854476	0.693315	Airway
ELP1	15.8195	0.686769	2.28e-56	1.27e-55	0.451756	0.270439	Airway
SUN1	15.8113	0.52426	2.6e-56	1.45e-55	0.658652	0.473895	Airway
BAG6	15.8045	0.501523	2.9e-56	1.61e-55	0.802278	0.630579	Airway
FAM161A	15.7913	1.82719	3.57e-56	1.99e-55	0.226194	0.0575733	Airway
BTF3L4	15.7898	0.541222	3.66e-56	2.03e-55	0.63366	0.438765	Airway
SLC37A3	15.7884	0.750736	3.74e-56	2.08e-55	0.427396	0.252243	Airway
MCM4	15.7705	1.03151	4.96e-56	2.76e-55	0.323948	0.153187	Airway
ARID5B	15.7634	0.528462	5.55e-56	3.09e-55	0.723505	0.516	Airway
CCDC171	15.7563	1.23539	6.21e-56	3.45e-55	0.282189	0.112236	Airway
SEPTIN9	15.7456	0.514219	7.36e-56	4.08e-55	0.779817	0.605627	Airway
HOOK2	15.7447	0.766275	7.46e-56	4.14e-55	0.391016	0.212445	Airway
SNRNP25	15.737	0.775959	8.44e-56	4.68e-55	0.408415	0.234193	Airway
HRAS	15.7202	0.606965	1.1e-55	6.1e-55	0.522936	0.340863	Airway
UQCC2	15.7085	0.641314	1.32e-55	7.32e-55	0.482442	0.302676	Airway
CAPN1	15.6985	0.529088	1.55e-55	8.55e-55	0.685859	0.517153	Airway
RMI1	15.6974	1.4036	1.58e-55	8.7e-55	0.261942	0.0938015	Airway
TMEM131	15.6903	0.762423	1.76e-55	9.73e-55	0.425815	0.254879	Airway
CST6	15.6761	0.891297	2.2e-55	1.22e-54	0.340082	0.164409	Airway
MAGIX	15.663	1.94479	2.71e-55	1.49e-54	0.217336	0.0498664	Airway
CDC16	15.6582	0.532192	2.92e-55	1.61e-54	0.670357	0.487222	Airway
MTURN	15.6521	0.54341	3.22e-55	1.77e-54	0.592534	0.39818	Airway
KDM3B	15.6514	0.532805	3.25e-55	1.79e-54	0.615628	0.429429	Airway
NUP153	15.6415	0.571717	3.8e-55	2.09e-54	0.540019	0.355252	Airway
CATSPERB	15.6358	2.22964	4.15e-55	2.28e-54	0.207213	0.0410976	Airway
TRMT9B	15.6354	1.63144	4.18e-55	2.3e-54	0.24043	0.07339	Airway
ZMPSTE24	15.6286	0.551493	4.65e-55	2.55e-54	0.624486	0.43677	Airway
PLIN3	15.6173	0.629754	5.55e-55	3.05e-54	0.504271	0.326475	Airway
THSD4	15.6064	0.720199	6.58e-55	3.61e-54	0.441632	0.268096	Airway
MARK2	15.5953	0.58521	7.84e-55	4.3e-54	0.568807	0.387435	Airway
KRCC1	15.5928	0.635283	8.14e-55	4.46e-54	0.477064	0.296928	Airway
TRAPPC3	15.5827	0.54304	9.54e-55	5.22e-54	0.665296	0.477575	Airway
PPP1R13L	15.579	0.784978	1.01e-54	5.54e-54	0.402088	0.230238	Airway
SCGB2A1	15.5643	2.75244	1.27e-54	6.96e-54	0.187915	0.0222971	Airway
LRRC26	15.5619	2.77075	1.32e-54	7.22e-54	0.187599	0.0220591	Airway
IL13RA1	15.5573	0.527977	1.42e-54	7.76e-54	0.686492	0.495515	Airway
SLMAP	15.5228	0.503506	2.43e-54	1.33e-53	0.607719	0.418848	Airway
ZC3H6	15.5078	0.9096	3.07e-54	1.67e-53	0.354951	0.187054	Airway
GNPAT	15.507	0.724328	3.11e-54	1.69e-53	0.439418	0.267455	Airway
KPNA1	15.5028	0.585191	3.32e-54	1.81e-53	0.555837	0.379581	Airway
CYB5R1	15.479	0.586098	4.81e-54	2.61e-53	0.567542	0.395563	Airway
AGAP1	15.4745	0.536109	5.16e-54	2.8e-53	0.589054	0.399553	Airway
RXYLT1	15.4738	1.00154	5.22e-54	2.83e-53	0.328061	0.161626	Airway
NDUFA3	15.4702	0.519712	5.51e-54	2.99e-53	0.711484	0.53361	Airway
QTRT1	15.4692	0.58692	5.6e-54	3.04e-53	0.508383	0.32501	Airway
AP1S3	15.4598	1.01249	6.48e-54	3.51e-53	0.317937	0.149746	Airway
UBXN4	15.4386	0.515815	9e-54	4.87e-53	0.727934	0.540677	Airway
GMPPB	15.438	0.648529	9.09e-54	4.92e-53	0.474533	0.299656	Airway
IGHA1	15.4373	0.679795	9.18e-54	4.97e-53	0.920278	0.767766	Airway
ACYP2	15.4364	0.529906	9.31e-54	5.04e-53	0.611515	0.424688	Airway
PFKFB3	15.4216	0.497162	1.17e-53	6.33e-53	0.742803	0.55664	Airway
H1FX	15.4117	0.467484	1.37e-53	7.37e-53	0.919329	0.786567	Airway
ATRX	15.4011	0.5224	1.61e-53	8.68e-53	0.698513	0.512375	Airway
AZI2	15.3967	0.580629	1.72e-53	9.29e-53	0.570389	0.385165	Airway
C11orf1	15.3736	0.923318	2.46e-53	1.33e-52	0.341348	0.173251	Airway
AHCYL1	15.3578	0.51363	3.14e-53	1.69e-52	0.682379	0.494343	Airway
KBTBD4	15.356	1.15132	3.23e-53	1.74e-52	0.294211	0.130158	Airway
MMP1	15.342	1.61753	4.01e-53	2.16e-52	0.260993	0.100447	Airway
FRA10AC1	15.3279	0.597598	4.98e-53	2.67e-52	0.509965	0.33149	Airway
MGAT5	15.327	0.612122	5.05e-53	2.71e-52	0.498893	0.321971	Airway
TLR5	15.3261	1.20794	5.12e-53	2.75e-52	0.273964	0.107531	Airway
ZNF264	15.3208	0.559847	5.56e-53	2.98e-52	0.557102	0.375847	Airway
SYF2	15.306	0.600823	6.98e-53	3.74e-52	0.526732	0.348607	Airway
CACNB3	15.3036	0.760244	7.23e-53	3.87e-52	0.383107	0.210248	Airway
LY6H	15.3001	3.44354	7.63e-53	4.08e-52	0.175894	0.0136748	Airway
EXOC4	15.2919	0.538778	8.66e-53	4.63e-52	0.638722	0.460403	Airway
PPIE	15.2909	0.604325	8.79e-53	4.69e-52	0.50522	0.330081	Airway
GRM7	15.2852	2.44926	9.59e-53	5.12e-52	0.192344	0.0296745	Airway
FERMT1	15.2826	1.74603	9.99e-53	5.33e-52	0.222398	0.0585985	Airway
INTS14	15.2818	0.773573	1.01e-52	5.39e-52	0.399873	0.232801	Airway
CCDC89	15.2809	1.89871	1.02e-52	5.46e-52	0.214489	0.051459	Airway
PRELID3B	15.2762	0.559147	1.1e-52	5.87e-52	0.519456	0.330172	Airway
SLC25A14	15.2503	1.73989	1.64e-52	8.73e-52	0.228409	0.0662505	Airway
WASL	15.2475	0.573856	1.71e-52	9.1e-52	0.563429	0.388386	Airway
SLK	15.2351	0.513025	2.07e-52	1.1e-51	0.766213	0.583513	Airway
PLA2G10	15.2327	1.37642	2.15e-52	1.14e-51	0.257513	0.0940395	Airway
MAPK6	15.2325	0.869436	2.15e-52	1.14e-51	0.356216	0.191612	Airway
SIGIRR	15.2289	0.528354	2.27e-52	1.21e-51	0.598861	0.416377	Airway
PPP6R3	15.2228	0.514875	2.49e-52	1.32e-51	0.677001	0.49233	Airway
MVK	15.2047	0.749862	3.29e-52	1.75e-51	0.404935	0.23487	Airway
PCMTD2	15.2002	0.526781	3.53e-52	1.87e-51	0.618475	0.435617	Airway
SMPD3	15.1965	2.05117	3.73e-52	1.98e-51	0.204049	0.0414272	Airway
PXN	15.1908	0.493696	4.07e-52	2.15e-51	0.74913	0.569216	Airway
PHLPP1	15.1651	1.17479	6.02e-52	3.19e-51	0.280924	0.117398	Airway
NUMBL	15.165	0.703906	6.03e-52	3.19e-51	0.424866	0.255098	Airway
MARCKS	15.1635	0.492951	6.17e-52	3.26e-51	0.807023	0.622506	Airway
DAZAP2	15.1611	0.499079	6.4e-52	3.38e-51	0.783296	0.604694	Airway
CHMP1A	15.1517	0.56876	7.38e-52	3.9e-51	0.536539	0.360927	Airway
ANXA1	15.1512	0.441684	7.44e-52	3.93e-51	0.909206	0.800004	Airway
PALMD	15.1502	0.696052	7.55e-52	3.98e-51	0.412528	0.23919	Airway
HDAC2	15.1449	0.596258	8.19e-52	4.32e-51	0.492882	0.319555	Airway
ADGRV1	15.1288	1.5771	1.05e-51	5.51e-51	0.230623	0.0679164	Airway
COQ7	15.1269	0.694869	1.08e-51	5.68e-51	0.421386	0.250503	Airway
PDK4	15.1156	0.539348	1.28e-51	6.73e-51	0.831382	0.681141	Airway
PIGQ	15.1048	0.713678	1.51e-51	7.93e-51	0.40715	0.236646	Airway
SFI1	15.0986	0.764865	1.66e-51	8.71e-51	0.392914	0.223685	Airway
ATIC	15.0867	0.614751	1.98e-51	1.04e-50	0.482442	0.308168	Airway
PASK	15.0777	1.29174	2.27e-51	1.19e-50	0.257513	0.09371	Airway
EBAG9	15.0706	0.606363	2.53e-51	1.33e-50	0.509649	0.337879	Airway
SFMBT1	15.0697	1.0381	2.56e-51	1.35e-50	0.301487	0.136931	Airway
BTC	15.0545	1.53593	3.23e-51	1.69e-50	0.238532	0.0773807	Airway
CSDE1	15.05	0.488365	3.45e-51	1.81e-50	0.839291	0.678724	Airway
GLE1	15.035	0.737029	4.33e-51	2.27e-50	0.403986	0.236755	Airway
TIMM23	15.0347	0.748015	4.35e-51	2.28e-50	0.413793	0.250046	Airway
NSFL1C	15.0332	0.549078	4.45e-51	2.33e-50	0.572604	0.396551	Airway
RSPRY1	15.0319	0.623245	4.54e-51	2.38e-50	0.476748	0.305075	Airway
ENTPD7	15.0249	0.909182	5.04e-51	2.64e-50	0.331541	0.167686	Airway
PDGFC	15.0222	0.758431	5.25e-51	2.75e-50	0.399557	0.235675	Airway
PSMD9	15.0146	0.556828	5.89e-51	3.08e-50	0.562797	0.385073	Airway
SIDT1	14.9997	1.97946	7.37e-51	3.85e-50	0.208795	0.0491158	Airway
CCNDBP1	14.9885	0.519556	8.74e-51	4.56e-50	0.605505	0.426189	Airway
L3MBTL2	14.9841	0.870959	9.32e-51	4.86e-50	0.348307	0.184637	Airway
PPP2R2A	14.9824	0.567444	9.57e-51	4.99e-50	0.537804	0.365211	Airway
TAX1BP3	14.9783	0.514879	1.02e-50	5.3e-50	0.760835	0.593893	Airway
TBC1D5	14.9748	0.531692	1.07e-50	5.59e-50	0.628282	0.449017	Airway
SOCS4	14.9715	0.652299	1.13e-50	5.88e-50	0.447643	0.276498	Airway
VAV3	14.9619	1.04766	1.3e-50	6.78e-50	0.306549	0.145004	Airway
HAGH	14.9586	0.491748	1.37e-50	7.12e-50	0.686492	0.504613	Airway
RHBDL2	14.9502	2.50385	1.55e-50	8.07e-50	0.187915	0.0289606	Airway
PAWR	14.9473	0.583598	1.62e-50	8.43e-50	0.5087	0.333431	Airway
TBL1XR1	14.9472	0.485184	1.62e-50	8.43e-50	0.748814	0.576612	Airway
HSPD1	14.9329	0.381886	2.01e-50	1.04e-49	0.680797	0.496211	Airway
MICALL2	14.9182	0.608026	2.51e-50	1.3e-49	0.495729	0.322411	Airway
LOXL4	14.9013	1.64698	3.23e-50	1.68e-49	0.227143	0.0680811	Airway
CAPN7	14.8968	0.510872	3.46e-50	1.79e-49	0.603606	0.4198	Airway
OFD1	14.8919	0.758804	3.72e-50	1.93e-49	0.385637	0.219401	Airway
RALGAPB	14.8777	0.558462	4.6e-50	2.38e-49	0.541917	0.36446	Airway
IGFBP5	14.8464	0.444595	7.35e-50	3.8e-49	0.868396	0.694431	Airway
LRPPRC	14.836	0.518493	8.57e-50	4.43e-49	0.6441	0.464504	Airway
UBD	14.822	1.54976	1.06e-49	5.44e-49	0.229991	0.0703145	Airway
ITPA	14.8182	0.622382	1.12e-49	5.76e-49	0.47137	0.303299	Airway
LZTS3	14.809	0.951647	1.28e-49	6.61e-49	0.301171	0.136858	Airway
TMEM116	14.8007	1.06313	1.45e-49	7.47e-49	0.295476	0.134771	Airway
BPHL	14.8007	1.30567	1.45e-49	7.47e-49	0.255299	0.0964925	Airway
CC2D1A	14.789	0.637735	1.72e-49	8.87e-49	0.439418	0.269926	Airway
TP53AIP1	14.7842	2.60577	1.85e-49	9.52e-49	0.182537	0.0253359	Airway
KHDC4	14.7821	0.499591	1.91e-49	9.82e-49	0.63714	0.455003	Airway
KLHL5	14.7788	0.484851	2.01e-49	1.03e-48	0.708004	0.528649	Airway
AAMP	14.7785	0.508347	2.02e-49	1.03e-48	0.653907	0.478691	Airway
RNF138	14.7762	0.599569	2.09e-49	1.07e-48	0.465043	0.293578	Airway
CCDC66	14.7738	0.820246	2.16e-49	1.11e-48	0.363176	0.20201	Airway
HEBP2	14.7732	0.528672	2.18e-49	1.12e-48	0.588105	0.417603	Airway
CHMP2B	14.7578	0.710571	2.74e-49	1.4e-48	0.406517	0.243236	Airway
URI1	14.7508	0.495186	3.04e-49	1.56e-48	0.693451	0.509739	Airway
UBR5	14.7418	0.483693	3.47e-49	1.78e-48	0.645998	0.458866	Airway
FBXO32	14.7306	0.614057	4.1e-49	2.1e-48	0.46093	0.289221	Airway
BICC1	14.7226	0.705461	4.62e-49	2.36e-48	0.406517	0.240526	Airway
SPG7	14.6983	0.509044	6.61e-49	3.37e-48	0.666245	0.48411	Airway
ZC3H15	14.6866	0.53041	7.86e-49	4.01e-48	0.58937	0.412276	Airway
PAFAH1B3	14.6841	1.07136	8.15e-49	4.15e-48	0.290098	0.131421	Airway
TMEM183A	14.6757	0.576985	9.23e-49	4.7e-48	0.499209	0.327774	Airway
EAPP	14.6752	0.582503	9.3e-49	4.74e-48	0.499209	0.325761	Airway
EIF4E3	14.6731	0.483519	9.59e-49	4.88e-48	0.700411	0.512357	Airway
TPGS2	14.6564	0.489622	1.23e-48	6.24e-48	0.670357	0.493007	Airway
ING2	14.6544	0.866316	1.26e-48	6.42e-48	0.329959	0.168638	Airway
ZMAT2	14.6476	0.511151	1.4e-48	7.1e-48	0.639671	0.469062	Airway
P4HA1	14.6362	0.505744	1.65e-48	8.39e-48	0.576084	0.397009	Airway
SAR1B	14.6355	0.57078	1.67e-48	8.48e-48	0.530212	0.360396	Airway
MAP3K5	14.6324	0.553872	1.75e-48	8.86e-48	0.54603	0.377311	Airway
CTBS	14.6319	0.567121	1.76e-48	8.92e-48	0.512496	0.341303	Airway
GDE1	14.6242	0.506645	1.97e-48	9.98e-48	0.653274	0.466683	Airway
UBE2E3	14.6224	0.486197	2.02e-48	1.02e-47	0.700728	0.520851	Airway
UNK	14.6217	0.556553	2.04e-48	1.03e-47	0.506169	0.330978	Airway
TSNARE1	14.6185	0.998602	2.14e-48	1.08e-47	0.303701	0.145004	Airway
RMND5A	14.6168	0.503803	2.2e-48	1.11e-47	0.633028	0.45493	Airway
ZDHHC16	14.6161	0.547851	2.22e-48	1.12e-47	0.542233	0.372021	Airway
TMEM19	14.5977	0.758891	2.9e-48	1.47e-47	0.384372	0.223978	Airway
ATAD1	14.5909	0.520047	3.21e-48	1.62e-47	0.581778	0.40834	Airway
ENTPD6	14.5868	0.556473	3.41e-48	1.72e-47	0.530528	0.359353	Airway
FAM199X	14.5736	0.533386	4.14e-48	2.08e-47	0.513129	0.335994	Airway
GUF1	14.5709	0.721053	4.3e-48	2.16e-47	0.383107	0.219181	Airway
KPNA7	14.5662	2.44508	4.61e-48	2.32e-47	0.181588	0.0264892	Airway
SMARCA2	14.5648	0.476745	4.7e-48	2.37e-47	0.766846	0.589408	Airway
C2CD5	14.5414	0.601267	6.62e-48	3.32e-47	0.482759	0.316717	Airway
CCPG1	14.5368	0.502146	7.08e-48	3.55e-47	0.630497	0.446967	Airway
NBAS	14.5272	0.575281	8.15e-48	4.09e-47	0.501424	0.333577	Airway
WNT4	14.5234	1.90045	8.61e-48	4.31e-47	0.204049	0.0489144	Airway
CKAP5	14.5176	0.560784	9.37e-48	4.69e-47	0.507751	0.337184	Airway
NSF	14.5144	0.560264	9.83e-48	4.92e-47	0.511231	0.339948	Airway
SLC35A3	14.5135	0.903443	9.96e-48	4.98e-47	0.324897	0.167667	Airway
CEP44	14.5074	0.768152	1.09e-47	5.44e-47	0.360329	0.197324	Airway
CHMP4C	14.5003	1.23569	1.21e-47	6.02e-47	0.251503	0.0944056	Airway
GADD45A	14.4955	0.536629	1.29e-47	6.46e-47	0.516925	0.344012	Airway
PFDN2	14.4942	0.508011	1.32e-47	6.58e-47	0.618792	0.444916	Airway
FBXO31	14.4893	0.717816	1.42e-47	7.06e-47	0.385954	0.223703	Airway
LRRIQ3	14.4874	2.18617	1.46e-47	7.26e-47	0.190762	0.0365028	Airway
ZNF688	14.4834	0.872644	1.54e-47	7.69e-47	0.324264	0.163237	Airway
SRSF9	14.4758	0.552243	1.72e-47	8.58e-47	0.518823	0.349357	Airway
NFE2L2	14.475	0.470477	1.74e-47	8.68e-47	0.781715	0.610167	Airway
CRYBG1	14.4734	0.551459	1.78e-47	8.88e-47	0.509016	0.331838	Airway
SOD1	14.4724	0.479254	1.81e-47	9.01e-47	0.704524	0.523121	Airway
XRN2	14.4671	0.490732	1.95e-47	9.72e-47	0.672572	0.499066	Airway
RPRD1A	14.4666	0.554022	1.97e-47	9.79e-47	0.527365	0.358968	Airway
TEN1	14.462	0.542063	2.11e-47	1.05e-46	0.524201	0.352506	Airway
ABLIM1	14.4587	0.485453	2.21e-47	1.1e-46	0.702942	0.522352	Airway
ITPKC	14.4581	0.456845	2.23e-47	1.11e-46	0.687757	0.500293	Airway
FAM214A	14.4539	0.498203	2.37e-47	1.18e-46	0.619424	0.437484	Airway
ASL	14.4524	0.688716	2.42e-47	1.2e-46	0.422018	0.264819	Airway
ATPSCKMT	14.4465	0.843659	2.64e-47	1.31e-46	0.328377	0.167649	Airway
GTF3C3	14.4422	0.586472	2.81e-47	1.39e-46	0.485922	0.319921	Airway
DNAJC3	14.4388	0.502304	2.95e-47	1.46e-46	0.618159	0.436715	Airway
ADAR	14.4262	0.444169	3.54e-47	1.75e-46	0.867763	0.726412	Airway
GPX2	14.4211	2.40233	3.81e-47	1.89e-46	0.182537	0.0290338	Airway
MAP9	14.4173	1.5851	4.03e-47	1.99e-46	0.222714	0.0692161	Airway
PHB	14.4123	0.610653	4.33e-47	2.14e-46	0.441316	0.274082	Airway
PPIL1	14.4113	0.818896	4.39e-47	2.17e-46	0.345144	0.187383	Airway
CCHCR1	14.4107	1.06778	4.43e-47	2.19e-46	0.278393	0.121407	Airway
ZBED5	14.4068	0.540461	4.69e-47	2.32e-46	0.507118	0.334346	Airway
MFSD10	14.3991	0.498138	5.25e-47	2.59e-46	0.598228	0.418482	Airway
STT3A	14.3949	0.494209	5.57e-47	2.75e-46	0.677317	0.494325	Airway
ARF5	14.3944	0.478896	5.61e-47	2.77e-46	0.679532	0.503185	Airway
A4GALT	14.3897	0.524941	6.01e-47	2.96e-46	0.512812	0.339582	Airway
IMMP2L	14.3807	0.513015	6.84e-47	3.37e-46	0.551091	0.375005	Airway
CRELD2	14.3801	0.471907	6.9e-47	3.4e-46	0.683961	0.496522	Airway
B4GALT1	14.3787	0.477744	7.04e-47	3.47e-46	0.713698	0.538901	Airway
RNF32	14.3691	3.09413	8.09e-47	3.98e-46	0.168934	0.0164757	Airway
CCDC102A	14.3687	0.847982	8.13e-47	4e-46	0.325214	0.165452	Airway
GK5	14.3674	0.786768	8.29e-47	4.07e-46	0.354318	0.195292	Airway
SMIM26	14.3633	0.534314	8.79e-47	4.32e-46	0.540335	0.370282	Airway
CEP128	14.3627	0.865178	8.87e-47	4.36e-46	0.322366	0.162468	Airway
SORL1	14.2925	0.555903	2.44e-46	1.19e-45	0.506485	0.338209	Airway
TIGD4	14.2874	2.52032	2.62e-46	1.28e-45	0.178108	0.0261597	Airway
RNF19A	14.2847	0.484523	2.73e-46	1.33e-45	0.646314	0.466481	Airway
MTA1	14.2767	0.460223	3.06e-46	1.49e-45	0.694084	0.517098	Airway
NECTIN1	14.2735	1.31651	3.2e-46	1.56e-45	0.244543	0.0907809	Airway
SIAH2	14.2679	0.662605	3.47e-46	1.69e-45	0.419171	0.25929	Airway
MTREX	14.264	0.567313	3.67e-46	1.79e-45	0.483075	0.317651	Airway
SEC23B	14.2628	0.578935	3.73e-46	1.82e-45	0.480228	0.316919	Airway
DDI2	14.262	0.641242	3.77e-46	1.84e-45	0.43404	0.273588	Airway
SCD5	14.2613	0.741517	3.81e-46	1.86e-45	0.344828	0.182514	Airway
PCYT1B	14.2519	2.7656	4.36e-46	2.13e-45	0.173996	0.0226083	Airway
KLK12	14.25	2.79831	4.48e-46	2.18e-45	0.172097	0.020741	Airway
DYRK1A	14.248	0.497578	4.61e-46	2.25e-45	0.60677	0.439827	Airway
SUSD6	14.2413	0.494462	5.08e-46	2.47e-45	0.647896	0.480174	Airway
LMNB2	14.2351	0.568757	5.55e-46	2.7e-45	0.489086	0.324186	Airway
TES	14.2203	0.473702	6.85e-46	3.33e-45	0.604239	0.426537	Airway
PPHLN1	14.22	0.5537	6.88e-46	3.35e-45	0.513761	0.348296	Airway
LARP7	14.2196	0.538507	6.93e-46	3.37e-45	0.523252	0.353531	Airway
COX8A	14.2171	0.453916	7.17e-46	3.48e-45	0.797216	0.628309	Airway
SERTAD2	14.2167	0.533375	7.21e-46	3.5e-45	0.514078	0.341705	Airway
CMTM6	14.2156	0.479179	7.33e-46	3.56e-45	0.618159	0.439443	Airway
PDZD4	14.2008	1.30959	9.05e-46	4.39e-45	0.235369	0.0802548	Airway
SAA4	14.1932	3.58123	1.01e-45	4.89e-45	0.16229	0.0120272	Airway
UBE2Z	14.182	0.532539	1.18e-45	5.74e-45	0.550142	0.382309	Airway
OCEL1	14.1681	0.818122	1.44e-45	6.99e-45	0.341664	0.185589	Airway
UBL3	14.1476	0.487947	1.93e-45	9.34e-45	0.615944	0.444898	Airway
BLCAP	14.1473	0.567598	1.94e-45	9.39e-45	0.482442	0.316992	Airway
APBB1	14.1456	0.597804	1.99e-45	9.6e-45	0.441316	0.275144	Airway
EIF4E	14.1445	0.567544	2.02e-45	9.76e-45	0.473584	0.308626	Airway
NUDT2	14.1414	0.782096	2.11e-45	1.02e-44	0.349889	0.193681	Airway
SRPRB	14.1338	0.604852	2.35e-45	1.14e-44	0.465359	0.299473	Airway
CYB5D1	14.1295	1.70147	2.5e-45	1.21e-44	0.205631	0.0542599	Airway
EVI5	14.1258	0.532338	2.63e-45	1.27e-44	0.521038	0.353769	Airway
PPP4C	14.1172	0.487359	2.98e-45	1.43e-44	0.652009	0.476806	Airway
SGMS2	14.1149	0.574989	3.08e-45	1.48e-44	0.45049	0.284388	Airway
ENPP5	14.1007	1.92618	3.76e-45	1.81e-44	0.199937	0.0508183	Airway
FZR1	14.0988	0.514241	3.86e-45	1.86e-44	0.535274	0.36587	Airway
PICK1	14.0987	0.692299	3.87e-45	1.86e-44	0.387852	0.229891	Airway
MFN1	14.0969	0.531469	3.97e-45	1.91e-44	0.49478	0.325468	Airway
MAP1LC3A	14.0915	0.527563	4.28e-45	2.06e-44	0.518507	0.348863	Airway
MUC13	14.0912	2.9058	4.3e-45	2.07e-44	0.168618	0.0191301	Airway
BTBD3	14.0733	0.557259	5.54e-45	2.66e-44	0.470421	0.302109	Airway
DNMBP	14.064	0.829204	6.32e-45	3.03e-44	0.334704	0.180665	Airway
LRRC8B	14.0626	0.78835	6.44e-45	3.09e-44	0.335021	0.177956	Airway
NUP107	14.062	0.602838	6.5e-45	3.12e-44	0.434356	0.273405	Airway
CFI	14.0597	0.593826	6.71e-45	3.22e-44	0.504587	0.349504	Airway
NIT2	14.0553	0.605019	7.14e-45	3.42e-44	0.452072	0.294677	Airway
HDLBP	14.0506	0.435143	7.63e-45	3.65e-44	0.881999	0.74611	Airway
MTMR12	14.049	0.549545	7.81e-45	3.74e-44	0.480228	0.313111	Airway
MAP3K7	14.0436	0.545779	8.43e-45	4.03e-44	0.518507	0.351829	Airway
SNAPC1	14.0404	1.02622	8.82e-45	4.22e-44	0.288516	0.137425	Airway
ANKRD35	14.0359	1.13653	9.4e-45	4.49e-44	0.25783	0.105518	Airway
METTL2A	14.0329	0.686561	9.8e-45	4.68e-44	0.385954	0.227346	Airway
THYN1	14.0321	0.577208	9.92e-45	4.73e-44	0.46441	0.30145	Airway
TMED9	14.0136	0.466942	1.29e-44	6.14e-44	0.826321	0.653224	Airway
GOLGB1	13.9877	0.464742	1.85e-44	8.83e-44	0.649162	0.478472	Airway
TENT2	13.9711	0.518555	2.34e-44	1.11e-43	0.540335	0.372588	Airway
KLHDC10	13.9652	0.577133	2.54e-44	1.21e-43	0.465043	0.3048	Airway
CHP1	13.9646	0.475816	2.56e-44	1.22e-43	0.724138	0.534086	Airway
JCHAIN	13.9551	0.549194	2.93e-44	1.39e-43	0.882948	0.695823	Airway
PPME1	13.9513	0.756654	3.09e-44	1.47e-43	0.348307	0.19326	Airway
GLRX3	13.9329	0.53708	4e-44	1.9e-43	0.500475	0.336452	Airway
INTS8	13.9169	0.552493	5e-44	2.37e-43	0.484973	0.322722	Airway
MYO1D	13.9146	0.509946	5.17e-44	2.45e-43	0.541601	0.376652	Airway
NUDT9	13.9038	0.538909	6.01e-44	2.85e-43	0.497627	0.333394	Airway
DIMT1	13.8992	0.66845	6.4e-44	3.04e-43	0.401455	0.244865	Airway
DNAJC16	13.8844	0.90395	7.87e-44	3.73e-43	0.307814	0.157324	Airway
HIST3H2A	13.8808	1.86145	8.29e-44	3.92e-43	0.193926	0.0455644	Airway
ENPP4	13.8797	0.548209	8.41e-44	3.98e-43	0.483075	0.316388	Airway
KIF13B	13.8795	0.514988	8.43e-44	3.99e-43	0.539386	0.371929	Airway
NDUFB11	13.8774	0.455107	8.68e-44	4.1e-43	0.757039	0.586149	Airway
RTRAF	13.8736	0.450775	9.15e-44	4.33e-43	0.654223	0.478582	Airway
SOAT1	13.8643	0.567504	1.04e-43	4.92e-43	0.475166	0.310036	Airway
RABEP2	13.8581	0.586036	1.14e-43	5.36e-43	0.432774	0.272453	Airway
KRT7	13.8473	0.531325	1.32e-43	6.22e-43	0.853211	0.660198	Airway
STRADA	13.8401	0.674105	1.46e-43	6.88e-43	0.401139	0.246604	Airway
RALGDS	13.8321	0.481232	1.63e-43	7.68e-43	0.540019	0.366895	Airway
NARF	13.8285	0.536389	1.71e-43	8.07e-43	0.486555	0.323637	Airway
CES2	13.8281	0.641361	1.73e-43	8.12e-43	0.402721	0.245725	Airway
PITX1	13.8235	2.60543	1.84e-43	8.65e-43	0.170832	0.0239263	Airway
PAN3	13.818	0.472679	1.98e-43	9.33e-43	0.582411	0.4105	Airway
ACSF2	13.806	0.586352	2.35e-43	1.1e-42	0.428662	0.266741	Airway
CCDC186	13.7948	0.545336	2.74e-43	1.29e-42	0.429927	0.263391	Airway
COPS7B	13.7939	0.516474	2.77e-43	1.3e-42	0.506485	0.341669	Airway
ACO2	13.7915	0.449166	2.87e-43	1.35e-42	0.627649	0.450518	Airway
PRMT6	13.786	0.98868	3.09e-43	1.45e-42	0.28124	0.131934	Airway
USP48	13.7679	0.482914	3.97e-43	1.86e-42	0.583043	0.409805	Airway
TXNDC12	13.7671	0.453455	4.02e-43	1.88e-42	0.641569	0.461813	Airway
EML6	13.7667	2.02847	4.04e-43	1.89e-42	0.187915	0.041299	Airway
TRABD	13.7615	0.463052	4.35e-43	2.03e-42	0.642202	0.472083	Airway
PEX6	13.7568	0.749461	4.63e-43	2.17e-42	0.334388	0.179859	Airway
BEX4	13.7559	0.471206	4.69e-43	2.19e-42	0.600443	0.428496	Airway
AIMP1	13.7542	0.525134	4.8e-43	2.25e-42	0.542866	0.379746	Airway
EPS15L1	13.7472	0.608301	5.29e-43	2.47e-42	0.445112	0.2901	Airway
POLR1C	13.7372	0.906635	6.07e-43	2.84e-42	0.296109	0.14548	Airway
ATL2	13.7371	0.546144	6.09e-43	2.84e-42	0.46441	0.301834	Airway
POF1B	13.7345	2.02897	6.31e-43	2.94e-42	0.187283	0.0410244	Airway
LSM4	13.7331	0.474873	6.44e-43	3e-42	0.622588	0.456742	Airway
IMPA2	13.7307	0.510329	6.65e-43	3.1e-42	0.514078	0.347362	Airway
YES1	13.7225	0.500135	7.44e-43	3.47e-42	0.524834	0.360176	Airway
STAG2	13.7101	0.469345	8.83e-43	4.11e-42	0.674786	0.501757	Airway
CAMK1D	13.7092	0.733594	8.95e-43	4.17e-42	0.342297	0.188097	Airway
TP53INP2	13.707	0.57998	9.22e-43	4.29e-42	0.417589	0.258192	Airway
EIF4A3	13.7025	0.482349	9.81e-43	4.56e-42	0.55299	0.384744	Airway
GCNT1	13.7003	1.5717	1.01e-42	4.7e-42	0.216071	0.0710651	Airway
CCNK	13.6988	0.504206	1.03e-42	4.8e-42	0.530528	0.366126	Airway
ARHGEF33	13.6978	1.90236	1.05e-42	4.86e-42	0.189497	0.043093	Airway
PHF8	13.6846	0.684496	1.25e-42	5.82e-42	0.368871	0.214806	Airway
H2AFY2	13.6773	1.03573	1.39e-42	6.44e-42	0.275862	0.128199	Airway
CAB39	13.677	0.46537	1.39e-42	6.46e-42	0.677001	0.502892	Airway
ARRDC1	13.6739	0.491518	1.45e-42	6.73e-42	0.530212	0.362044	Airway
PM20D2	13.6718	0.766339	1.5e-42	6.93e-42	0.335021	0.183026	Airway
PTGFRN	13.6561	0.537743	1.86e-42	8.59e-42	0.47137	0.307528	Airway
C17orf75	13.6448	0.924167	2.17e-42	1e-41	0.29516	0.145407	Airway
RANBP10	13.6398	0.687174	2.32e-42	1.07e-41	0.367922	0.214568	Airway
PHKB	13.6389	0.469184	2.35e-42	1.09e-41	0.59285	0.418427	Airway
DTX4	13.6381	0.591784	2.38e-42	1.1e-41	0.417273	0.255666	Airway
ZNF652	13.6379	0.580327	2.38e-42	1.1e-41	0.441949	0.285322	Airway
STOML2	13.6344	0.509825	2.5e-42	1.15e-41	0.496995	0.330685	Airway
SLC5A5	13.6317	3.75932	2.59e-42	1.2e-41	0.15628	0.0123568	Airway
REST	13.6278	0.569927	2.74e-42	1.26e-41	0.457134	0.300644	Airway
RUFY2	13.6278	0.495601	2.74e-42	1.26e-41	0.509016	0.340937	Airway
TMEM237	13.6139	1.02174	3.31e-42	1.52e-41	0.2708	0.123677	Airway
SYS1	13.6106	0.511145	3.46e-42	1.59e-41	0.531161	0.364826	Airway
SPECC1	13.6085	0.529824	3.57e-42	1.64e-41	0.485289	0.323088	Airway
LGALS3BP	13.6038	0.371841	3.8e-42	1.75e-41	0.928187	0.844726	Airway
NUDT7	13.6033	1.0779	3.83e-42	1.76e-41	0.258463	0.111229	Airway
SECISBP2	13.5932	0.459644	4.4e-42	2.02e-41	0.582411	0.415553	Airway
ZMYM2	13.5851	0.444427	4.91e-42	2.25e-41	0.678583	0.507286	Airway
SUPT7L	13.5842	0.536965	4.97e-42	2.28e-41	0.468206	0.307436	Airway
DRAM2	13.5778	0.520434	5.42e-42	2.48e-41	0.531161	0.369421	Airway
CHCHD2	13.5727	0.427348	5.81e-42	2.66e-41	0.898134	0.765057	Airway
CCDC82	13.5712	0.519531	5.93e-42	2.71e-41	0.498576	0.337623	Airway
KREMEN1	13.5579	0.655499	7.11e-42	3.25e-41	0.378678	0.225369	Airway
TRMO	13.5562	0.740648	7.29e-42	3.33e-41	0.354002	0.205433	Airway
SPATA7	13.556	1.08361	7.3e-42	3.33e-41	0.260677	0.114323	Airway
LIN7C	13.5548	0.470121	7.42e-42	3.39e-41	0.584941	0.414052	Airway
WDFY1	13.552	0.445144	7.71e-42	3.52e-41	0.646631	0.475543	Airway
CLCN3	13.5434	0.525049	8.67e-42	3.95e-41	0.47833	0.316882	Airway
NSUN6	13.5403	0.696567	9.05e-42	4.12e-41	0.372983	0.222422	Airway
SMKR1	13.5379	2.39343	9.34e-42	4.26e-41	0.170199	0.0260499	Airway
WFDC3	13.5367	2.08408	9.5e-42	4.33e-41	0.179057	0.0343792	Airway
SULF2	13.5316	0.532368	1.02e-41	4.63e-41	0.497944	0.334493	Airway
EDEM3	13.5301	0.462517	1.04e-41	4.73e-41	0.621322	0.447992	Airway
COQ10A	13.5284	1.26476	1.06e-41	4.83e-41	0.235052	0.0894995	Airway
COX7A2L	13.5225	0.451375	1.15e-41	5.24e-41	0.698829	0.534636	Airway
ALPK1	13.5061	0.782714	1.44e-41	6.54e-41	0.326479	0.176345	Airway
PPP1R9A	13.5034	0.788669	1.49e-41	6.78e-41	0.310661	0.158276	Airway
SLC25A12	13.4998	0.646501	1.57e-41	7.12e-41	0.387536	0.23443	Airway
AAAS	13.4965	0.501588	1.64e-41	7.44e-41	0.501107	0.336946	Airway
COPZ1	13.4947	0.422762	1.68e-41	7.62e-41	0.743752	0.557573	Airway
SLC39A11	13.4863	0.608217	1.88e-41	8.54e-41	0.417906	0.26383	Airway
FAM160B2	13.4854	0.480451	1.91e-41	8.64e-41	0.550142	0.386739	Airway
SRD5A3	13.4847	0.924457	1.92e-41	8.71e-41	0.307814	0.164244	Airway
PIN1	13.4836	0.456192	1.95e-41	8.84e-41	0.558051	0.389631	Airway
MRRF	13.4806	0.691722	2.03e-41	9.21e-41	0.370136	0.219914	Airway
CCDC28A	13.48	0.666018	2.05e-41	9.27e-41	0.37931	0.228151	Airway
PCSK6	13.4584	0.653001	2.75e-41	1.24e-40	0.357798	0.202724	Airway
KRT4	13.453	1.93726	2.96e-41	1.33e-40	0.186017	0.0419397	Airway
CEP41	13.4501	1.58561	3.07e-41	1.39e-40	0.205947	0.062333	Airway
TFCP2	13.4493	0.551924	3.11e-41	1.4e-40	0.478013	0.323637	Airway
TMEM106B	13.4478	0.525353	3.17e-41	1.43e-40	0.522936	0.368963	Airway
CRADD	13.4389	0.71302	3.58e-41	1.61e-40	0.346093	0.194047	Airway
ALG5	13.4382	0.474188	3.61e-41	1.63e-40	0.548244	0.381229	Airway
DLAT	13.4323	0.683527	3.91e-41	1.76e-40	0.361911	0.212005	Airway
TPR	13.4266	0.459249	4.22e-41	1.9e-40	0.65454	0.488687	Airway
ROMO1	13.4242	0.435755	4.36e-41	1.96e-40	0.705473	0.542306	Airway
MGST2	13.417	0.494774	4.81e-41	2.16e-40	0.551408	0.383535	Airway
TCF20	13.4134	0.673553	5.05e-41	2.27e-40	0.367605	0.217149	Airway
CSNK1G2	13.4123	0.429883	5.12e-41	2.3e-40	0.737741	0.573957	Airway
POC1B	13.4113	0.956224	5.19e-41	2.33e-40	0.294527	0.151503	Airway
GAK	13.41	0.439541	5.28e-41	2.37e-40	0.702942	0.538114	Airway
TIMM10B	13.3989	0.479624	6.13e-41	2.75e-40	0.571655	0.411306	Airway
SLC25A39	13.3929	0.445579	6.65e-41	2.98e-40	0.717178	0.54042	Airway
TBC1D19	13.3926	0.919011	6.68e-41	3e-40	0.292945	0.147915	Airway
NMRAL1	13.3874	0.504411	7.16e-41	3.21e-40	0.484657	0.321331	Airway
GTF3C1	13.378	0.442598	8.13e-41	3.64e-40	0.623853	0.455955	Airway
ADAT1	13.3742	0.661544	8.55e-41	3.83e-40	0.374565	0.223245	Airway
PRKAA1	13.3704	0.454937	9.01e-41	4.03e-40	0.61025	0.446179	Airway
SRFBP1	13.3667	0.612031	9.46e-41	4.23e-40	0.419171	0.26881	Airway
OXNAD1	13.3656	0.676099	9.61e-41	4.3e-40	0.369187	0.218888	Airway
SPINK5	13.3591	2.1759	1.05e-40	4.68e-40	0.175894	0.0337019	Airway
KATNAL1	13.3459	0.64422	1.25e-40	5.59e-40	0.387536	0.236993	Airway
GNAI1	13.3436	0.593171	1.29e-40	5.76e-40	0.427396	0.275803	Airway
PAK1	13.3367	1.1156	1.42e-40	6.32e-40	0.258463	0.115915	Airway
HNRNPH3	13.3322	0.394082	1.5e-40	6.7e-40	0.888326	0.765771	Airway
HMGN5	13.327	1.44334	1.61e-40	7.19e-40	0.216704	0.0743053	Airway
PRKCZ	13.3248	0.435042	1.66e-40	7.4e-40	0.580196	0.394061	Airway
IVNS1ABP	13.3227	0.434072	1.71e-40	7.61e-40	0.613413	0.438784	Airway
TXNL1	13.3219	0.458077	1.73e-40	7.68e-40	0.625119	0.459049	Airway
ARL1	13.318	0.498058	1.82e-40	8.1e-40	0.510598	0.349321	Airway
SFXN3	13.317	0.456973	1.84e-40	8.2e-40	0.611199	0.45017	Airway
COX16	13.3151	0.47495	1.89e-40	8.41e-40	0.543815	0.378062	Airway
FAM227B	13.3062	2.05285	2.13e-40	9.46e-40	0.179057	0.0371435	Airway
DYNC1LI2	13.3062	0.438411	2.13e-40	9.46e-40	0.798481	0.643082	Airway
ARL4A	13.3016	0.556321	2.27e-40	1.01e-39	0.412528	0.254952	Airway
AHNAK2	13.2993	0.997108	2.34e-40	1.04e-39	0.266055	0.120437	Airway
PIM2	13.2965	0.499443	2.42e-40	1.08e-39	0.476115	0.31009	Airway
CDC5L	13.2908	0.498878	2.62e-40	1.16e-39	0.514394	0.353678	Airway
MBOAT7	13.2904	0.500984	2.63e-40	1.17e-39	0.480544	0.323417	Airway
HERC2	13.2854	0.461068	2.81e-40	1.25e-39	0.594432	0.426756	Airway
TXNL4A	13.2743	0.423534	3.27e-40	1.45e-39	0.788991	0.62992	Airway
S100A14	13.2723	0.472757	3.35e-40	1.48e-39	0.546979	0.365998	Airway
PAIP2B	13.2688	1.12012	3.51e-40	1.55e-39	0.248023	0.103669	Airway
GPR135	13.2658	1.07356	3.65e-40	1.62e-39	0.255615	0.111815	Airway
RNF220	13.2635	0.577717	3.77e-40	1.67e-39	0.439734	0.287995	Airway
TRAF7	13.2516	0.46885	4.42e-40	1.95e-39	0.563429	0.400524	Airway
PIBF1	13.244	0.863021	4.89e-40	2.16e-39	0.296109	0.150807	Airway
RHBDD2	13.237	0.440963	5.36e-40	2.37e-39	0.651376	0.483726	Airway
ITCH	13.2323	0.456831	5.71e-40	2.52e-39	0.632078	0.467744	Airway
GABPB2	13.2312	0.548262	5.8e-40	2.56e-39	0.429927	0.273698	Airway
INO80	13.2221	0.590413	6.54e-40	2.88e-39	0.412844	0.262695	Airway
NRDC	13.2194	0.438673	6.78e-40	2.99e-39	0.705473	0.531469	Airway
ADRM1	13.213	0.473479	7.38e-40	3.25e-39	0.577349	0.411031	Airway
BRI3BP	13.2107	0.776636	7.62e-40	3.35e-39	0.328061	0.183283	Airway
KIF6	13.2054	2.60159	8.17e-40	3.59e-39	0.161341	0.0208875	Airway
IRF2	13.204	0.500366	8.32e-40	3.66e-39	0.479911	0.319774	Airway
CNOT3	13.1898	0.516824	1e-39	4.42e-39	0.465043	0.308974	Airway
SERPINB13	13.1891	2.43066	1.01e-39	4.46e-39	0.167036	0.0268187	Airway
LMBRD1	13.1839	0.453825	1.09e-39	4.77e-39	0.61025	0.446564	Airway
TMEM141	13.1816	0.550214	1.12e-39	4.92e-39	0.441632	0.289185	Airway
CHD6	13.1786	0.516333	1.16e-39	5.11e-39	0.478962	0.323784	Airway
TMCO4	13.1751	0.818136	1.22e-39	5.35e-39	0.297691	0.151228	Airway
PRR14L	13.1646	0.527032	1.4e-39	6.15e-39	0.465992	0.310603	Airway
IFRD1	13.1445	0.459026	1.83e-39	8.02e-39	0.527048	0.365943	Airway
PEX1	13.1357	0.629009	2.06e-39	9.01e-39	0.361911	0.210632	Airway
XRRA1	13.1233	1.21832	2.42e-39	1.06e-38	0.231889	0.0903233	Airway
CHP2	13.1225	4.40195	2.45e-39	1.07e-38	0.144575	0.00578479	Airway
MICU1	13.1176	0.510405	2.61e-39	1.14e-38	0.498893	0.344506	Airway
SPICE1	13.1157	0.763044	2.68e-39	1.17e-38	0.326479	0.181196	Airway
RFX1	13.1135	0.585257	2.75e-39	1.2e-38	0.384688	0.233003	Airway
CREB3L4	13.1109	1.35374	2.85e-39	1.25e-38	0.219234	0.0786073	Airway
SRP54	13.1088	0.452211	2.93e-39	1.28e-38	0.597596	0.430619	Airway
DUSP16	13.0999	0.509638	3.3e-39	1.44e-38	0.467574	0.311079	Airway
CCDC160	13.0993	3.20395	3.32e-39	1.45e-38	0.152483	0.0135467	Airway
ACVR1	13.0975	0.640964	3.4e-39	1.48e-38	0.3733	0.22568	Airway
PUM1	13.0946	0.433663	3.54e-39	1.54e-38	0.652642	0.484183	Airway
LCLAT1	13.0864	0.658556	3.94e-39	1.72e-38	0.358747	0.210248	Airway
ATAT1	13.0833	1.01836	4.1e-39	1.79e-38	0.264157	0.122634	Airway
EMSY	13.0599	0.711657	5.58e-39	2.43e-38	0.344828	0.199575	Airway
CORO1B	13.055	0.440647	5.95e-39	2.59e-38	0.67099	0.504046	Airway
SPEN	13.0519	0.434593	6.2e-39	2.7e-38	0.614679	0.440633	Airway
C4orf48	13.0505	0.770153	6.31e-39	2.75e-38	0.320785	0.176619	Airway
RAB20	13.0466	0.532918	6.64e-39	2.89e-38	0.434989	0.281423	Airway
INO80E	13.0285	0.439611	8.43e-39	3.66e-38	0.685226	0.516622	Airway
PTGFR	13.0228	1.30325	9.07e-39	3.94e-38	0.223347	0.0834767	Airway
PHAX	13.0195	0.531241	9.48e-39	4.11e-38	0.449541	0.297825	Airway
HS3ST6	13.0187	2.83436	9.58e-39	4.15e-38	0.157229	0.0190569	Airway
LGALS3	13.013	0.423394	1.03e-38	4.47e-38	0.915849	0.774723	Airway
TMEM63A	13.0023	0.420665	1.19e-38	5.14e-38	0.69187	0.517409	Airway
CCT4	12.9984	0.628317	1.25e-38	5.4e-38	0.385954	0.24049	Airway
SLF1	12.9927	0.929729	1.35e-38	5.81e-38	0.280924	0.139897	Airway
CCT8	12.9921	0.419988	1.36e-38	5.86e-38	0.594116	0.426976	Airway
DNAJB2	12.9897	0.456325	1.4e-38	6.05e-38	0.541917	0.383224	Airway
SLC38A6	12.9871	0.704068	1.45e-38	6.25e-38	0.341348	0.196994	Airway
GALE	12.9844	0.837122	1.5e-38	6.47e-38	0.306232	0.165214	Airway
SLC66A2	12.9843	0.473317	1.5e-38	6.47e-38	0.531794	0.377	Airway
ATG5	12.9784	0.544694	1.62e-38	6.99e-38	0.440367	0.289459	Airway
SRSF4	12.9784	0.432062	1.62e-38	6.99e-38	0.715596	0.549885	Airway
MIA3	12.9768	0.470635	1.66e-38	7.12e-38	0.532743	0.370776	Airway
CDCP1	12.9768	0.980167	1.66e-38	7.12e-38	0.263524	0.121957	Airway
SURF2	12.9742	0.82432	1.71e-38	7.37e-38	0.303069	0.160546	Airway
NT5C2	12.9711	0.43364	1.79e-38	7.67e-38	0.600759	0.438125	Airway
LYPD2	12.971	2.74075	1.79e-38	7.68e-38	0.163872	0.0271116	Airway
GBF1	12.9683	0.441362	1.85e-38	7.95e-38	0.566909	0.402702	Airway
SLC4A7	12.9661	0.585022	1.9e-38	8.18e-38	0.43056	0.284095	Airway
MAST4	12.965	0.421199	1.93e-38	8.29e-38	0.69788	0.527972	Airway
MRTFB	12.9514	0.450363	2.31e-38	9.9e-38	0.563113	0.40208	Airway
RADX	12.9487	1.63155	2.39e-38	1.03e-37	0.192977	0.0541134	Airway
ERMARD	12.946	0.598462	2.48e-38	1.06e-37	0.398608	0.251364	Airway
MAP2K4	12.9445	0.530594	2.52e-38	1.08e-37	0.437836	0.285816	Airway
MSH6	12.9206	0.686428	3.44e-38	1.48e-37	0.354002	0.211291	Airway
EIF6	12.9179	0.442746	3.57e-38	1.53e-37	0.618792	0.454966	Airway
NFATC2	12.9161	0.714532	3.65e-38	1.56e-37	0.330275	0.184582	Airway
S100A11	12.9053	0.44036	4.2e-38	1.8e-37	0.889592	0.758027	Airway
ORAI2	12.9041	0.665949	4.27e-38	1.83e-37	0.355584	0.21023	Airway
STK16	12.8942	0.706823	4.86e-38	2.07e-37	0.341664	0.199063	Airway
ESYT2	12.894	0.414714	4.87e-38	2.08e-37	0.807972	0.650368	Airway
ALDH5A1	12.8905	0.826576	5.09e-38	2.17e-37	0.289149	0.146469	Airway
HGS	12.8846	0.423458	5.5e-38	2.35e-37	0.658652	0.492879	Airway
TRAF3	12.8832	0.618013	5.59e-38	2.39e-37	0.36634	0.217753	Airway
UBALD2	12.8778	0.495177	6e-38	2.56e-37	0.469472	0.314557	Airway
SYPL1	12.8701	0.591451	6.63e-38	2.83e-37	0.40968	0.264343	Airway
GPC4	12.8649	0.492304	7.1e-38	3.02e-37	0.464726	0.30685	Airway
ECSIT	12.8632	0.499812	7.25e-38	3.09e-37	0.476115	0.321568	Airway
PRKRA	12.8589	0.491704	7.66e-38	3.26e-37	0.490668	0.336616	Airway
HES2	12.851	2.04018	8.49e-38	3.61e-37	0.173363	0.0365211	Airway
SECISBP2L	12.8465	0.434784	9e-38	3.83e-37	0.588105	0.425786	Airway
MROH1	12.8392	0.436678	9.89e-38	4.2e-37	0.625751	0.465804	Airway
NDUFV1	12.8371	0.411197	1.02e-37	4.32e-37	0.780449	0.615568	Airway
PPP2R1B	12.8337	0.501272	1.06e-37	4.51e-37	0.489086	0.339216	Airway
HDAC1	12.8315	0.438081	1.09e-37	4.64e-37	0.582094	0.4211	Airway
EFNB3	12.8297	2.30058	1.12e-37	4.74e-37	0.164821	0.0284297	Airway
PIGU	12.8251	1.19582	1.19e-37	5.03e-37	0.236634	0.099806	Airway
CHD8	12.8182	0.517705	1.3e-37	5.49e-37	0.46789	0.316791	Airway
CAAP1	12.8163	0.702959	1.33e-37	5.63e-37	0.331224	0.186981	Airway
TSPYL1	12.8154	0.410183	1.34e-37	5.69e-37	0.716545	0.559843	Airway
DLK2	12.8128	2.20176	1.39e-37	5.88e-37	0.16577	0.0292718	Airway
CEP350	12.809	0.471112	1.46e-37	6.18e-37	0.533376	0.375682	Airway
HDGFL2	12.8086	0.492535	1.47e-37	6.21e-37	0.490351	0.339545	Airway
MKX	12.8053	1.79542	1.53e-37	6.48e-37	0.175261	0.0373082	Airway
RNASE4	12.8034	0.495014	1.57e-37	6.64e-37	0.492882	0.341358	Airway
LTB4R	12.7977	0.816039	1.69e-37	7.13e-37	0.303069	0.162908	Airway
SEMA3E	12.7954	1.23522	1.74e-37	7.35e-37	0.207529	0.0675869	Airway
ENTPD4	12.7925	0.439407	1.81e-37	7.63e-37	0.569756	0.409237	Airway
ESRRG	12.7923	2.14075	1.81e-37	7.64e-37	0.167985	0.031853	Airway
CYP2S1	12.7829	1.29812	2.04e-37	8.62e-37	0.216071	0.0782411	Airway
TMED1	12.7795	0.695689	2.14e-37	9.01e-37	0.325214	0.180885	Airway
UCK1	12.7783	0.505396	2.17e-37	9.14e-37	0.456185	0.302548	Airway
TMEM218	12.7695	0.773461	2.43e-37	1.02e-36	0.31857	0.178267	Airway
TSEN34	12.7608	0.546863	2.72e-37	1.14e-36	0.424233	0.276608	Airway
TARBP1	12.7586	0.539148	2.79e-37	1.18e-36	0.399557	0.250247	Airway
HMG20B	12.7536	0.427064	2.98e-37	1.25e-36	0.621639	0.461044	Airway
ARFIP1	12.7528	0.570357	3.01e-37	1.27e-36	0.426447	0.279903	Airway
RSRP1	12.7517	0.38957	3.05e-37	1.28e-36	0.894021	0.769212	Airway
TFAP2C	12.7494	1.80885	3.14e-37	1.32e-36	0.180006	0.043569	Airway
USP16	12.7303	0.460281	4.01e-37	1.69e-36	0.508383	0.352579	Airway
GPR137	12.7061	0.687086	5.47e-37	2.3e-36	0.340399	0.199173	Airway
THRAP3	12.7057	0.413875	5.5e-37	2.31e-36	0.694084	0.531725	Airway
NAA15	12.7025	0.55358	5.73e-37	2.4e-36	0.412211	0.265807	Airway
FAM210B	12.7021	0.514757	5.75e-37	2.41e-36	0.437836	0.284077	Airway
NCKAP5L	12.6981	0.499812	6.06e-37	2.54e-36	0.454603	0.303555	Airway
CAPN9	12.6942	1.67729	6.36e-37	2.67e-36	0.184752	0.0483469	Airway
TMEM9	12.6934	0.455764	6.43e-37	2.69e-36	0.547928	0.394318	Airway
AASDHPPT	12.6858	0.602105	7.09e-37	2.97e-36	0.398608	0.255611	Airway
CNPY2	12.6845	0.45456	7.21e-37	3.02e-36	0.579247	0.422784	Airway
HDHD3	12.6795	0.734164	7.69e-37	3.22e-36	0.306232	0.164244	Airway
SLC30A1	12.6736	0.466708	8.29e-37	3.46e-36	0.473584	0.316077	Airway
MBP	12.6716	0.472779	8.49e-37	3.55e-36	0.472319	0.31593	Airway
NR1D1	12.6655	0.523666	9.18e-37	3.83e-36	0.411579	0.259895	Airway
BRMS1	12.6536	0.499841	1.07e-36	4.46e-36	0.479911	0.329349	Airway
CNIH2	12.6486	1.79705	1.14e-36	4.75e-36	0.175894	0.0405668	Airway
RERE	12.644	0.398367	1.21e-36	5.04e-36	0.860171	0.716747	Airway
PENK	12.6402	1.59437	1.27e-36	5.28e-36	0.19361	0.0585069	Airway
RBM24	12.6397	1.89492	1.28e-36	5.31e-36	0.173996	0.0389009	Airway
ACOT11	12.6321	1.01909	1.41e-36	5.85e-36	0.246441	0.108282	Airway
ROGDI	12.6303	0.849809	1.44e-36	5.98e-36	0.286302	0.148263	Airway
CLUH	12.6296	0.546624	1.45e-36	6.03e-36	0.421069	0.274979	Airway
SREBF2	12.6213	0.411234	1.61e-36	6.7e-36	0.667194	0.490115	Airway
TOP1	12.6213	0.410063	1.61e-36	6.7e-36	0.771908	0.601984	Airway
TAF1D	12.6169	0.550712	1.7e-36	7.08e-36	0.440367	0.295336	Airway
SOBP	12.6114	0.606959	1.83e-36	7.59e-36	0.366656	0.222879	Airway
MTFR1	12.6041	0.745773	2e-36	8.31e-36	0.326479	0.188244	Airway
IRGQ	12.6017	0.572268	2.07e-36	8.58e-36	0.394495	0.250394	Airway
ARHGEF37	12.6002	0.810019	2.1e-36	8.73e-36	0.27776	0.136766	Airway
ERI2	12.5936	0.939789	2.29e-36	9.49e-36	0.263841	0.126918	Airway
TSPAN11	12.5905	0.921356	2.38e-36	9.87e-36	0.266055	0.128181	Airway
ATF6B	12.5881	0.429199	2.45e-36	1.02e-35	0.637773	0.474847	Airway
WNT9A	12.5877	1.19408	2.47e-36	1.02e-35	0.214489	0.0775089	Airway
CXXC1	12.5875	0.454435	2.47e-36	1.02e-35	0.527048	0.372368	Airway
BEND7	12.5865	0.745554	2.51e-36	1.04e-35	0.305599	0.164354	Airway
FBXW8	12.5668	0.593139	3.22e-36	1.33e-35	0.385637	0.242595	Airway
PPIP5K1	12.5632	1.09155	3.37e-36	1.39e-35	0.233154	0.0967122	Airway
CLDN12	12.5467	0.706078	4.14e-36	1.71e-35	0.328377	0.189342	Airway
CNTD1	12.5465	3.69145	4.16e-36	1.72e-35	0.141727	0.00884194	Airway
ELAVL1	12.5444	0.411342	4.27e-36	1.76e-35	0.677634	0.513382	Airway
ANXA7	12.5416	0.426124	4.42e-36	1.83e-35	0.618475	0.464925	Airway
LNX2	12.5402	0.525638	4.5e-36	1.86e-35	0.379943	0.229286	Airway
SFRP4	12.5341	0.52681	4.86e-36	2e-35	0.386903	0.237652	Airway
SBNO1	12.5307	0.462511	5.07e-36	2.09e-35	0.486871	0.334676	Airway
RTCB	12.5306	0.431776	5.08e-36	2.09e-35	0.570705	0.410189	Airway
SLC35F5	12.5265	0.435713	5.35e-36	2.2e-35	0.607403	0.450408	Airway
KIAA1549	12.5171	0.967847	6.02e-36	2.48e-35	0.251503	0.114488	Airway
WNT5B	12.5141	1.40138	6.25e-36	2.57e-35	0.199937	0.0652803	Airway
RRAGD	12.5068	0.709689	6.85e-36	2.82e-35	0.322366	0.182679	Airway
ARIH1	12.5009	0.396466	7.38e-36	3.04e-35	0.748497	0.590378	Airway
CUX1	12.498	0.416122	7.66e-36	3.15e-35	0.770326	0.595779	Airway
KPNA5	12.4946	0.70916	7.99e-36	3.28e-35	0.328377	0.190038	Airway
CSAD	12.4917	0.431047	8.29e-36	3.4e-35	0.507118	0.347435	Airway
ZNRF2	12.4898	0.520976	8.49e-36	3.48e-35	0.439734	0.293267	Airway
GLUD1	12.4894	0.429041	8.53e-36	3.5e-35	0.622588	0.461667	Airway
CXXC5	12.4886	0.613278	8.61e-36	3.53e-35	0.360013	0.216417	Airway
SLC25A13	12.4874	0.532284	8.75e-36	3.59e-35	0.417906	0.271958	Airway
NOP56	12.4831	0.463062	9.24e-36	3.79e-35	0.510914	0.357119	Airway
ZNRF1	12.4797	0.428609	9.64e-36	3.95e-35	0.523568	0.363929	Airway
GSKIP	12.4794	0.749368	9.68e-36	3.96e-35	0.313192	0.176143	Airway
ING1	12.4739	0.676955	1.04e-35	4.24e-35	0.324581	0.182825	Airway
DUSP22	12.4733	0.410951	1.04e-35	4.27e-35	0.647896	0.490755	Airway
OTUB1	12.4729	0.407844	1.05e-35	4.29e-35	0.646631	0.490334	Airway
EHMT1	12.4681	0.405217	1.12e-35	4.56e-35	0.692186	0.522022	Airway
TMEM40	12.4585	3.72222	1.26e-35	5.13e-35	0.141411	0.0095742	Airway
CUL1	12.457	0.437224	1.28e-35	5.22e-35	0.562164	0.404844	Airway
KLHL28	12.4488	0.684274	1.42e-35	5.79e-35	0.331857	0.193461	Airway
TALDO1	12.4461	0.412909	1.47e-35	5.99e-35	0.600759	0.432102	Airway
IQGAP2	12.4413	0.668182	1.56e-35	6.35e-35	0.347991	0.209369	Airway
TRIB1	12.4346	0.373145	1.7e-35	6.91e-35	0.53211	0.365467	Airway
RAB14	12.4261	0.411811	1.89e-35	7.68e-35	0.832015	0.675539	Airway
TPD52	12.4171	0.473658	2.11e-35	8.6e-35	0.469155	0.315106	Airway
CHD7	12.4105	0.53831	2.29e-35	9.33e-35	0.406833	0.261231	Airway
SAMD12	12.4098	0.610092	2.31e-35	9.41e-35	0.344511	0.201388	Airway
THOC7	12.4095	0.414018	2.32e-35	9.44e-35	0.583992	0.423425	Airway
GNL2	12.4092	0.454284	2.33e-35	9.47e-35	0.491617	0.338996	Airway
EED	12.4019	0.694092	2.55e-35	1.04e-34	0.329959	0.192326	Airway
TUT4	12.4009	0.434856	2.58e-35	1.05e-34	0.545081	0.386977	Airway
KIF24	12.4007	2.49945	2.59e-35	1.05e-34	0.153116	0.0212902	Airway
RHNO1	12.3943	0.76916	2.8e-35	1.14e-34	0.299589	0.162304	Airway
ECHDC2	12.3896	0.392761	2.98e-35	1.21e-34	0.666561	0.503863	Airway
BTBD9	12.3851	0.420645	3.15e-35	1.28e-34	0.56596	0.409768	Airway
CTPS2	12.3733	0.631413	3.64e-35	1.48e-34	0.349889	0.209973	Airway
RAB1B	12.3674	0.400719	3.93e-35	1.59e-34	0.69187	0.526196	Airway
PLEKHA6	12.3658	0.746933	4e-35	1.62e-34	0.29168	0.153864	Airway
NAT1	12.3573	2.24066	4.45e-35	1.8e-34	0.16229	0.0313221	Airway
SRRM1	12.3515	0.415732	4.78e-35	1.93e-34	0.639987	0.47201	Airway
ANKS1A	12.3498	0.441068	4.88e-35	1.97e-34	0.507434	0.355563	Airway
CRB3	12.3437	0.704551	5.27e-35	2.13e-34	0.316988	0.178212	Airway
CREM	12.3431	0.376822	5.31e-35	2.14e-34	0.598861	0.425219	Airway
HSF2	12.3408	0.809344	5.46e-35	2.21e-34	0.27428	0.13673	Airway
NELFA	12.3348	0.507764	5.88e-35	2.37e-34	0.415691	0.268736	Airway
CLK4	12.3293	0.491982	6.3e-35	2.54e-34	0.46789	0.321861	Airway
UGGT1	12.3259	0.455984	6.57e-35	2.65e-34	0.497627	0.344525	Airway
GDA	12.323	2.7811	6.81e-35	2.75e-34	0.150902	0.0205397	Airway
CCDC61	12.3206	0.875539	7.02e-35	2.83e-34	0.267953	0.132611	Airway
MCRS1	12.3161	0.413513	7.42e-35	2.99e-34	0.577665	0.41623	Airway
PAQR7	12.3145	0.824452	7.57e-35	3.05e-34	0.280924	0.146066	Airway
ATR	12.3067	0.611815	8.33e-35	3.35e-34	0.36982	0.231703	Airway
ZC3H12A	12.302	0.507312	8.83e-35	3.55e-34	0.423916	0.279208	Airway
PRPF4B	12.2965	0.398907	9.46e-35	3.8e-34	0.653274	0.488595	Airway
GEMIN6	12.2964	0.834859	9.47e-35	3.81e-34	0.286935	0.153352	Airway
DCAF5	12.2897	0.404552	1.03e-34	4.13e-34	0.606454	0.445099	Airway
RIF1	12.2766	0.546143	1.21e-34	4.86e-34	0.390066	0.24849	Airway
ZFYVE19	12.2695	0.737808	1.32e-34	5.29e-34	0.298323	0.161663	Airway
MEA1	12.2658	0.480158	1.38e-34	5.54e-34	0.48782	0.34112	Airway
FBXO6	12.2642	1.11007	1.41e-34	5.65e-34	0.233787	0.102662	Airway
LRATD1	12.2543	0.706786	1.59e-34	6.38e-34	0.2882	0.148464	Airway
METTL17	12.2532	0.482904	1.62e-34	6.47e-34	0.459981	0.31355	Airway
LARP1B	12.2503	0.626761	1.67e-34	6.7e-34	0.340399	0.200729	Airway
BTRC	12.2347	0.73816	2.03e-34	8.12e-34	0.307814	0.172409	Airway
AIFM1	12.223	0.613544	2.34e-34	9.37e-34	0.36286	0.225479	Airway
ARX	12.2087	3.0877	2.79e-34	1.12e-33	0.143625	0.014224	Airway
OPA1	12.2068	0.424261	2.86e-34	1.14e-33	0.525467	0.37138	Airway
XPO5	12.1924	0.554225	3.41e-34	1.36e-33	0.39323	0.253432	Airway
NAB1	12.1822	0.38974	3.87e-34	1.54e-33	0.660234	0.503808	Airway
APTX	12.1803	0.507639	3.96e-34	1.58e-33	0.43056	0.287006	Airway
GPBP1L1	12.1679	0.409697	4.61e-34	1.84e-33	0.721607	0.556768	Airway
ADGRA3	12.1663	0.667443	4.7e-34	1.87e-33	0.312559	0.17466	Airway
GRIK2	12.1609	2.10944	5.02e-34	2e-33	0.159443	0.0298393	Airway
RNF214	12.1597	0.510734	5.09e-34	2.03e-33	0.41063	0.266888	Airway
SMARCAD1	12.1594	0.569647	5.11e-34	2.04e-33	0.381841	0.242229	Airway
CDK16	12.1582	0.470749	5.19e-34	2.06e-33	0.475166	0.329861	Airway
SERAC1	12.1534	0.906976	5.5e-34	2.19e-33	0.25783	0.124574	Airway
PRPS1	12.1499	0.532278	5.74e-34	2.28e-33	0.394179	0.25065	Airway
POLR1D	12.1494	0.389599	5.78e-34	2.3e-33	0.76653	0.597152	Airway
TNC	12.1408	0.46079	6.42e-34	2.55e-33	0.634293	0.482334	Airway
TEX26	12.1395	2.98734	6.52e-34	2.59e-33	0.144891	0.0164208	Airway
AKIRIN1	12.1237	0.446622	7.91e-34	3.14e-33	0.49478	0.346245	Airway
RAB17	12.1194	0.532791	8.33e-34	3.3e-33	0.365391	0.219914	Airway
SLC4A1AP	12.1174	0.441436	8.54e-34	3.39e-33	0.486555	0.337879	Airway
RAI1	12.1161	0.519323	8.68e-34	3.44e-33	0.374881	0.232197	Airway
PDE7A	12.1147	0.497848	8.83e-34	3.5e-33	0.414742	0.270329	Airway
RPF2	12.1106	0.677239	9.28e-34	3.67e-33	0.322999	0.187676	Airway
CDC20B	12.1089	2.69244	9.48e-34	3.75e-33	0.149636	0.0213451	Airway
RDH13	12.0986	0.742437	1.07e-33	4.25e-33	0.290098	0.155219	Airway
ATG10	12.0975	0.651991	1.09e-33	4.31e-33	0.326795	0.190404	Airway
ACAD8	12.0942	0.589844	1.13e-33	4.48e-33	0.367605	0.230385	Airway
FNDC11	12.0881	1.96034	1.22e-33	4.82e-33	0.160392	0.031139	Airway
NT5C3B	12.0831	0.427699	1.3e-33	5.13e-33	0.526732	0.376359	Airway
NDUFA8	12.0813	0.470598	1.33e-33	5.24e-33	0.474217	0.330209	Airway
ACSL3	12.0811	0.414646	1.33e-33	5.25e-33	0.552673	0.397906	Airway
PCCA	12.081	0.4741	1.33e-33	5.25e-33	0.467574	0.324003	Airway
NCBP2	12.0802	0.396239	1.34e-33	5.3e-33	0.666245	0.495277	Airway
SLC7A1	12.0801	0.851657	1.35e-33	5.3e-33	0.274597	0.143009	Airway
KCTD11	12.0787	0.984671	1.37e-33	5.39e-33	0.23695	0.105078	Airway
R3HDM4	12.0732	0.411651	1.46e-33	5.77e-33	0.545081	0.39073	Airway
TRAF3IP2	12.0675	0.516262	1.57e-33	6.17e-33	0.41063	0.269249	Airway
PEX11G	12.0637	1.2581	1.64e-33	6.46e-33	0.205315	0.075367	Airway
ERLIN1	12.0623	0.78953	1.67e-33	6.57e-33	0.303069	0.173214	Airway
UBA6	12.0557	0.601719	1.81e-33	7.11e-33	0.35938	0.223502	Airway
TNPO3	12.0544	0.474446	1.84e-33	7.23e-33	0.468206	0.324223	Airway
HMGXB3	12.0471	0.561912	2.01e-33	7.89e-33	0.375514	0.237671	Airway
RABL6	12.0389	0.393342	2.22e-33	8.7e-33	0.740588	0.576832	Airway
NOP16	12.0376	0.548952	2.25e-33	8.84e-33	0.412844	0.274027	Airway
AGTRAP	12.0297	0.447454	2.48e-33	9.73e-33	0.526099	0.378043	Airway
SUGP2	12.0265	0.412861	2.58e-33	1.01e-32	0.586207	0.432761	Airway
ACYP1	12.0251	1.01361	2.62e-33	1.03e-32	0.232521	0.101032	Airway
NUS1	12.0246	0.448505	2.64e-33	1.03e-32	0.507118	0.357357	Airway
MCTP2	12.0198	0.511726	2.8e-33	1.09e-32	0.422335	0.28113	Airway
DEDD2	12.0099	0.418275	3.15e-33	1.23e-32	0.412844	0.265734	Airway
ZMYM3	12.0014	0.632989	3.49e-33	1.37e-32	0.341031	0.206257	Airway
ARL13B	11.9982	0.663035	3.63e-33	1.42e-32	0.33249	0.200015	Airway
MAPK8IP3	11.9965	0.408957	3.7e-33	1.45e-32	0.526732	0.37149	Airway
DHRSX	11.9952	0.615315	3.77e-33	1.47e-32	0.344511	0.208857	Airway
ABRAXAS1	11.9909	0.689113	3.97e-33	1.55e-32	0.316672	0.182862	Airway
C17orf58	11.988	1.0381	4.11e-33	1.6e-32	0.22398	0.0930692	Airway
POR	11.9818	0.401598	4.42e-33	1.73e-32	0.673521	0.51891	Airway
ZBTB41	11.9723	0.667842	4.96e-33	1.94e-32	0.323948	0.191008	Airway
TMTC4	11.972	0.891676	4.98e-33	1.94e-32	0.256564	0.125398	Airway
SENP6	11.9669	0.391952	5.3e-33	2.07e-32	0.662132	0.497401	Airway
SENP2	11.9664	0.449887	5.33e-33	2.08e-32	0.451756	0.30555	Airway
PWWP3A	11.9635	0.414197	5.52e-33	2.15e-32	0.532426	0.379929	Airway
GIPC1	11.9596	0.382245	5.78e-33	2.25e-32	0.686175	0.522993	Airway
DNTTIP2	11.9565	0.43634	6.01e-33	2.34e-32	0.45397	0.306576	Airway
SCARA3	11.9464	0.558069	6.78e-33	2.64e-32	0.38279	0.244755	Airway
SPSB2	11.9425	0.512715	7.11e-33	2.77e-32	0.417906	0.277926	Airway
PELP1	11.9332	0.493175	7.95e-33	3.09e-32	0.409364	0.267803	Airway
ELMO3	11.9271	0.834131	8.55e-33	3.32e-32	0.260993	0.128748	Airway
ADORA2B	11.92	1.75375	9.31e-33	3.62e-32	0.172414	0.0454179	Airway
GSTK1	11.9187	0.392334	9.45e-33	3.67e-32	0.807339	0.656043	Airway
GULP1	11.9174	0.6646	9.61e-33	3.73e-32	0.312876	0.179054	Airway
SLC10A7	11.9144	0.488826	9.96e-33	3.87e-32	0.41316	0.271135	Airway
APOO	11.9086	1.7621	1.07e-32	4.14e-32	0.174312	0.0477611	Airway
UHRF1BP1L	11.9067	0.635192	1.09e-32	4.24e-32	0.337551	0.204518	Airway
CIAO2A	11.9053	0.43691	1.11e-32	4.3e-32	0.502056	0.352012	Airway
RUNDC1	11.9024	0.628492	1.15e-32	4.46e-32	0.329959	0.195475	Airway
DHRS12	11.8999	0.533744	1.18e-32	4.59e-32	0.366023	0.227474	Airway
SPATA20	11.8844	0.384436	1.43e-32	5.53e-32	0.525467	0.366053	Airway
FCF1	11.8796	0.80493	1.51e-32	5.85e-32	0.291363	0.163402	Airway
DHRS1	11.8795	0.619008	1.51e-32	5.86e-32	0.342613	0.209021	Airway
CMAS	11.8781	0.575323	1.54e-32	5.95e-32	0.378678	0.244481	Airway
PPP2R5E	11.8777	0.445046	1.55e-32	5.98e-32	0.47485	0.328543	Airway
CHIC2	11.8734	0.459942	1.63e-32	6.29e-32	0.459981	0.315271	Airway
SULF1	11.868	0.396057	1.74e-32	6.71e-32	0.41664	0.265606	Airway
TBC1D10A	11.8675	0.456944	1.75e-32	6.75e-32	0.448909	0.304068	Airway
WDR86	11.8661	1.72976	1.77e-32	6.85e-32	0.168618	0.0416102	Airway
DNAJA1	11.8567	0.360552	1.99e-32	7.67e-32	0.53559	0.379654	Airway
MRI1	11.8545	0.475173	2.04e-32	7.87e-32	0.426447	0.282521	Airway
STRA6	11.8539	1.84592	2.05e-32	7.92e-32	0.165454	0.0387361	Airway
CUL5	11.851	0.449047	2.13e-32	8.2e-32	0.480544	0.336177	Airway
IPP	11.8501	0.873484	2.15e-32	8.29e-32	0.261942	0.133709	Airway
FARP1	11.8444	0.360233	2.3e-32	8.87e-32	0.710218	0.537107	Airway
HELLS	11.8438	0.630485	2.32e-32	8.93e-32	0.338817	0.20622	Airway
MTA3	11.8301	0.428744	2.73e-32	1.05e-31	0.453654	0.30696	Airway
GSS	11.8289	0.492332	2.77e-32	1.07e-31	0.417273	0.278842	Airway
LSM1	11.8241	0.418569	2.93e-32	1.13e-31	0.481493	0.332845	Airway
ACTR1B	11.8156	0.381663	3.24e-32	1.25e-31	0.63714	0.4799	Airway
CTHRC1	11.8133	0.453344	3.33e-32	1.28e-31	0.495413	0.35668	Airway
ROBO1	11.8111	0.406427	3.42e-32	1.31e-31	0.546979	0.391132	Airway
DCAF16	11.7823	0.394203	4.81e-32	1.85e-31	0.521038	0.367865	Airway
P4HA2	11.7819	0.382623	4.84e-32	1.86e-31	0.570705	0.41753	Airway
SLU7	11.7743	0.418423	5.29e-32	2.03e-31	0.547295	0.398492	Airway
YBEY	11.7726	0.818996	5.4e-32	2.07e-31	0.265422	0.136144	Airway
UPF3A	11.7722	0.55072	5.43e-32	2.08e-31	0.375514	0.240472	Airway
FAAH	11.7711	0.620662	5.5e-32	2.11e-31	0.291363	0.154725	Airway
ANAPC11	11.7668	0.404472	5.79e-32	2.22e-31	0.664979	0.50194	Airway
B4GALT4	11.7663	0.983101	5.82e-32	2.23e-31	0.236001	0.108245	Airway
ULK2	11.7629	0.430835	6.06e-32	2.32e-31	0.449541	0.304324	Airway
ABCC1	11.76	0.402347	6.27e-32	2.4e-31	0.595065	0.446729	Airway
KIAA2026	11.7595	0.415803	6.31e-32	2.41e-31	0.540652	0.392725	Airway
CRISP2	11.7594	2.9712	6.32e-32	2.41e-31	0.13888	0.0141874	Airway
NUDT21	11.7527	0.397361	6.84e-32	2.61e-31	0.634609	0.470142	Airway
NUP62CL	11.7465	2.59558	7.36e-32	2.81e-31	0.143942	0.0191667	Airway
BMS1	11.7441	0.413494	7.57e-32	2.89e-31	0.472952	0.325175	Airway
ENOX2	11.7438	0.762419	7.6e-32	2.9e-31	0.292313	0.164244	Airway
GLCE	11.7327	0.513258	8.66e-32	3.3e-31	0.40019	0.26405	Airway
IDNK	11.7309	0.78314	8.85e-32	3.38e-31	0.275229	0.14592	Airway
FUBP1	11.7302	0.387414	8.92e-32	3.4e-31	0.72572	0.57026	Airway
CBLC	11.7248	2.01028	9.51e-32	3.63e-31	0.157545	0.032512	Airway
BROX	11.7226	0.45612	9.76e-32	3.72e-31	0.48086	0.341577	Airway
GSTZ1	11.7219	0.863524	9.84e-32	3.75e-31	0.255299	0.12754	Airway
GMPR2	11.7189	0.450746	1.02e-31	3.89e-31	0.459981	0.317633	Airway
INTS11	11.7109	0.376837	1.12e-31	4.27e-31	0.744068	0.587687	Airway
EYA3	11.7104	0.526438	1.13e-31	4.29e-31	0.376463	0.2406	Airway
FILIP1	11.7071	0.421816	1.17e-31	4.46e-31	0.488453	0.341211	Airway
PIK3CB	11.7014	0.437917	1.25e-31	4.77e-31	0.444163	0.299107	Airway
UMAD1	11.6998	0.5401	1.28e-31	4.85e-31	0.367289	0.233021	Airway
U2SURP	11.6989	0.402572	1.29e-31	4.9e-31	0.564062	0.411251	Airway
ERCC3	11.6965	0.458186	1.33e-31	5.04e-31	0.427713	0.287079	Airway
CERT1	11.6954	0.439384	1.35e-31	5.11e-31	0.509965	0.366053	Airway
ERGIC2	11.693	0.46138	1.38e-31	5.25e-31	0.456817	0.316168	Airway
ECPAS	11.693	0.381448	1.38e-31	5.25e-31	0.670674	0.511167	Airway
SRA1	11.6774	0.407811	1.66e-31	6.3e-31	0.513129	0.368762	Airway
C11orf58	11.6756	0.386214	1.7e-31	6.44e-31	0.782031	0.623146	Airway
DNTTIP1	11.6698	0.590678	1.82e-31	6.89e-31	0.358115	0.227163	Airway
DPH6	11.6622	0.641971	1.99e-31	7.53e-31	0.325214	0.195273	Airway
CHMP5	11.6594	0.414889	2.05e-31	7.77e-31	0.473901	0.327719	Airway
IKBKB	11.6593	0.37005	2.06e-31	7.78e-31	0.788042	0.63684	Airway
RTF1	11.656	0.412009	2.14e-31	8.09e-31	0.528947	0.381686	Airway
STK11	11.6533	0.390217	2.21e-31	8.35e-31	0.5764	0.426299	Airway
PRPF18	11.6518	0.49915	2.25e-31	8.49e-31	0.402721	0.267016	Airway
DNAJC27	11.6508	1.03649	2.27e-31	8.58e-31	0.220183	0.0940212	Airway
CEP19	11.643	1.82875	2.49e-31	9.41e-31	0.164505	0.0405302	Airway
DCTPP1	11.6392	0.600738	2.61e-31	9.84e-31	0.34546	0.213873	Airway
PIP4K2C	11.6346	0.583552	2.75e-31	1.04e-30	0.352104	0.220371	Airway
DIS3L	11.6341	0.562029	2.77e-31	1.04e-30	0.364758	0.232874	Airway
SUCO	11.6321	0.581681	2.83e-31	1.07e-30	0.369503	0.240142	Airway
RAVER2	11.6282	0.576555	2.96e-31	1.12e-30	0.353053	0.221213	Airway
PLA2G12A	11.6275	0.418258	2.99e-31	1.13e-30	0.510914	0.366126	Airway
ITGB3	11.6237	0.678665	3.12e-31	1.18e-30	0.307814	0.177333	Airway
ZNF621	11.6228	0.477459	3.16e-31	1.19e-30	0.4236	0.285871	Airway
PATL2	11.6164	1.3166	3.4e-31	1.28e-30	0.195191	0.0700216	Airway
AP1G2	11.6159	0.48262	3.42e-31	1.29e-30	0.391965	0.253213	Airway
FMNL2	11.6152	0.381032	3.45e-31	1.3e-30	0.633344	0.467378	Airway
OSBPL2	11.6141	0.431483	3.5e-31	1.31e-30	0.505536	0.363728	Airway
RING1	11.609	0.374766	3.71e-31	1.39e-30	0.639987	0.484055	Airway
CEP70	11.6018	0.694073	4.04e-31	1.52e-30	0.307498	0.179878	Airway
C9orf78	11.6017	0.412045	4.04e-31	1.52e-30	0.528314	0.378757	Airway
DUSP1	11.6002	0.340536	4.11e-31	1.54e-30	0.954761	0.874144	Airway
NPHP4	11.5952	0.742028	4.36e-31	1.63e-30	0.277127	0.148006	Airway
FAM76A	11.5946	0.502662	4.39e-31	1.65e-30	0.383107	0.248453	Airway
GET3	11.5927	0.399897	4.49e-31	1.68e-30	0.544764	0.39267	Airway
HNRNPD	11.59	0.377327	4.63e-31	1.74e-30	0.747232	0.600117	Airway
RORC	11.5896	0.978383	4.65e-31	1.74e-30	0.225878	0.0982499	Airway
CTSS	11.5775	0.400939	5.36e-31	2.01e-30	0.835179	0.661315	Airway
IL33	11.5745	0.470551	5.55e-31	2.08e-30	0.489718	0.35549	Airway
ZMIZ2	11.5733	0.375895	5.62e-31	2.11e-30	0.667194	0.510947	Airway
COPS6	11.5723	0.372356	5.69e-31	2.13e-30	0.594432	0.440871	Airway
AKT2	11.5711	0.377401	5.77e-31	2.16e-30	0.59032	0.438839	Airway
ATP5F1A	11.5644	0.363245	6.24e-31	2.33e-30	0.6615	0.501483	Airway
PRPF40B	11.5605	0.865388	6.53e-31	2.44e-30	0.241696	0.113883	Airway
ADAMTS14	11.5583	1.40769	6.71e-31	2.51e-30	0.188548	0.0648958	Airway
TADA3	11.5577	0.3836	6.75e-31	2.52e-30	0.596014	0.443305	Airway
PRDX3	11.5537	0.635725	7.07e-31	2.64e-30	0.315407	0.185461	Airway
NPEPPS	11.5508	0.383386	7.31e-31	2.73e-30	0.624486	0.469776	Airway
C15orf65	11.5505	2.00868	7.34e-31	2.74e-30	0.155963	0.0330978	Airway
ZNF768	11.5483	0.547391	7.53e-31	2.81e-30	0.366972	0.235474	Airway
FLYWCH2	11.5458	0.513822	7.75e-31	2.89e-30	0.391332	0.257423	Airway
SRR	11.5454	0.942267	7.79e-31	2.9e-30	0.236001	0.110863	Airway
NRXN3	11.5409	0.883694	8.2e-31	3.06e-30	0.234103	0.105957	Airway
NDUFA10	11.5276	0.389463	9.58e-31	3.57e-30	0.634926	0.483726	Airway
CBFB	11.5255	0.373982	9.81e-31	3.65e-30	0.624486	0.465364	Airway
NIPBL	11.5247	0.372332	9.91e-31	3.69e-30	0.615312	0.455076	Airway
STRN3	11.5165	0.392114	1.09e-30	4.05e-30	0.560898	0.412807	Airway
RBM33	11.5132	0.393039	1.13e-30	4.21e-30	0.775704	0.612089	Airway
VRK2	11.5123	0.433547	1.14e-30	4.25e-30	0.440683	0.29993	Airway
PKP4	11.5067	0.526513	1.22e-30	4.54e-30	0.328377	0.191502	Airway
GTF2B	11.5065	0.467066	1.22e-30	4.55e-30	0.443214	0.305843	Airway
CCNQ	11.4908	0.648496	1.47e-30	5.44e-30	0.322683	0.196225	Airway
KLHL2	11.4895	0.427206	1.49e-30	5.53e-30	0.493831	0.350913	Airway
BMP3	11.4857	1.02501	1.56e-30	5.77e-30	0.218918	0.0928313	Airway
TBC1D14	11.4808	0.378664	1.65e-30	6.11e-30	0.59285	0.436166	Airway
SHOC2	11.4705	0.413397	1.86e-30	6.88e-30	0.548877	0.399993	Airway
OSBP	11.4699	0.400263	1.87e-30	6.93e-30	0.538437	0.392505	Airway
AHR	11.4598	0.401442	2.1e-30	7.77e-30	0.791522	0.634588	Airway
MVB12A	11.4516	0.558107	2.31e-30	8.55e-30	0.361911	0.231721	Airway
TMEM263	11.4494	0.377606	2.37e-30	8.76e-30	0.622904	0.466024	Airway
CSNK1E	11.4482	0.390543	2.4e-30	8.89e-30	0.558684	0.408231	Airway
AGO1	11.4403	0.36724	2.63e-30	9.72e-30	0.548877	0.396752	Airway
C6orf226	11.4391	0.642444	2.67e-30	9.85e-30	0.294527	0.164208	Airway
N4BP2	11.4351	0.545408	2.79e-30	1.03e-29	0.361911	0.229744	Airway
USP34	11.4252	0.374328	3.13e-30	1.16e-29	0.765581	0.612877	Airway
GOT2	11.4239	0.451825	3.18e-30	1.17e-29	0.42708	0.290246	Airway
PRDM8	11.423	1.31152	3.21e-30	1.18e-29	0.194875	0.0722733	Airway
SLC2A10	11.4208	0.737773	3.29e-30	1.22e-29	0.283138	0.157764	Airway
SLC25A25	11.4106	0.448252	3.7e-30	1.37e-29	0.420753	0.287903	Airway
KIF26B	11.4096	0.88141	3.74e-30	1.38e-29	0.255615	0.131952	Airway
POLR2B	11.4024	0.378917	4.07e-30	1.5e-29	0.573236	0.419526	Airway
CDKAL1	11.3991	0.516336	4.23e-30	1.56e-29	0.363809	0.230568	Airway
ACSS1	11.391	0.369574	4.63e-30	1.71e-29	0.504587	0.353586	Airway
NDUFB6	11.3864	0.363525	4.89e-30	1.8e-29	0.652958	0.496485	Airway
ILF2	11.3826	0.389335	5.11e-30	1.88e-29	0.539703	0.390126	Airway
SLC39A9	11.3806	0.420526	5.22e-30	1.92e-29	0.486555	0.344396	Airway
MORC3	11.3768	0.400681	5.46e-30	2.01e-29	0.55204	0.405979	Airway
HSD17B13	11.3765	2.01156	5.48e-30	2.01e-29	0.158494	0.0380405	Airway
SMARCA5	11.3749	0.378346	5.58e-30	2.05e-29	0.782664	0.620217	Airway
STYX	11.3742	0.508917	5.62e-30	2.06e-29	0.391648	0.259602	Airway
TNFRSF10B	11.3729	0.435498	5.71e-30	2.1e-29	0.473584	0.337147	Airway
SNRNP200	11.3714	0.363812	5.81e-30	2.13e-29	0.771591	0.620236	Airway
FIS1	11.3709	0.376157	5.84e-30	2.14e-29	0.810503	0.661645	Airway
SRSF5	11.3673	0.351388	6.09e-30	2.23e-29	0.896552	0.776755	Airway
GNAL	11.3643	1.1361	6.3e-30	2.31e-29	0.204366	0.08128	Airway
COG4	11.3605	0.440453	6.58e-30	2.41e-29	0.458716	0.320287	Airway
BRIX1	11.3559	0.614319	6.93e-30	2.54e-29	0.323948	0.196921	Airway
ARHGEF4	11.3524	0.741262	7.22e-30	2.64e-29	0.240747	0.111723	Airway
RANGAP1	11.3482	0.442896	7.57e-30	2.77e-29	0.451123	0.315637	Airway
COG5	11.3457	0.460908	7.79e-30	2.85e-29	0.431509	0.296745	Airway
LYRM1	11.3431	0.57499	8.02e-30	2.93e-29	0.334388	0.204518	Airway
EMC4	11.3418	0.376957	8.14e-30	2.98e-29	0.768428	0.613737	Airway
RRAGA	11.3373	0.429364	8.58e-30	3.14e-29	0.490984	0.353495	Airway
RGL2	11.3359	0.351481	8.71e-30	3.18e-29	0.639671	0.485666	Airway
CASD1	11.3236	0.519203	1e-29	3.66e-29	0.383739	0.253085	Airway
TULP3	11.3232	0.836515	1.01e-29	3.68e-29	0.251186	0.127082	Airway
TRMT10A	11.3228	1.37499	1.01e-29	3.69e-29	0.184435	0.0633764	Airway
MYO19	11.3222	0.567651	1.02e-29	3.72e-29	0.354951	0.22676	Airway
PWP1	11.3163	0.414728	1.09e-29	3.98e-29	0.473268	0.331179	Airway
BSDC1	11.3152	0.355569	1.1e-29	4.02e-29	0.672888	0.514718	Airway
RFXANK	11.3047	0.503306	1.24e-29	4.53e-29	0.407466	0.277505	Airway
PTPRA	11.3029	0.376286	1.27e-29	4.62e-29	0.569124	0.42348	Airway
POGZ	11.2991	0.374257	1.33e-29	4.83e-29	0.590952	0.436422	Airway
CUBN	11.2949	1.2565	1.39e-29	5.06e-29	0.192028	0.0702779	Airway
ZCCHC3	11.2948	0.403085	1.39e-29	5.07e-29	0.461563	0.319244	Airway
AKAP1	11.2875	0.365333	1.51e-29	5.5e-29	0.640936	0.491012	Airway
RNF169	11.2843	0.440614	1.57e-29	5.7e-29	0.459981	0.325138	Airway
RBM5	11.2776	0.357036	1.69e-29	6.15e-29	0.722556	0.561052	Airway
AKR1A1	11.2766	0.368335	1.71e-29	6.22e-29	0.739323	0.575404	Airway
PLD1	11.2764	0.666175	1.72e-29	6.23e-29	0.297058	0.171219	Airway
NKIRAS1	11.2761	0.727067	1.72e-29	6.26e-29	0.283138	0.158569	Airway
ANKRD13A	11.2713	0.383888	1.82e-29	6.6e-29	0.543499	0.396972	Airway
CNFN	11.27	2.03116	1.84e-29	6.69e-29	0.151218	0.0311939	Airway
ACADM	11.2679	0.44577	1.89e-29	6.86e-29	0.463777	0.32977	Airway
SCAF1	11.2643	0.367754	1.97e-29	7.14e-29	0.56596	0.416029	Airway
BCR	11.2643	0.361744	1.97e-29	7.14e-29	0.550775	0.402867	Airway
TRIM36	11.2573	0.938022	2.13e-29	7.73e-29	0.238216	0.117435	Airway
PLXNA2	11.2501	0.372386	2.31e-29	8.38e-29	0.542866	0.393073	Airway
PKD2	11.2496	0.358921	2.33e-29	8.43e-29	0.747548	0.591165	Airway
ACP6	11.247	0.739735	2.4e-29	8.67e-29	0.274913	0.150423	Airway
HDGFL3	11.2437	0.380779	2.49e-29	9e-29	0.535274	0.387398	Airway
ENC1	11.2434	0.40114	2.5e-29	9.03e-29	0.534008	0.387526	Airway
TMEM246	11.2428	0.937839	2.51e-29	9.08e-29	0.213224	0.0890418	Airway
SLC25A4	11.2378	0.346362	2.66e-29	9.61e-29	0.520721	0.370977	Airway
ETFB	11.2361	0.368838	2.71e-29	9.8e-29	0.643784	0.492677	Airway
SF3B5	11.2337	0.376732	2.79e-29	1.01e-28	0.659601	0.50875	Airway
PDZK1IP1	11.2257	0.726474	3.05e-29	1.1e-28	0.296425	0.171951	Airway
TMEM185A	11.2251	0.411725	3.07e-29	1.11e-28	0.477064	0.33614	Airway
TANC2	11.2179	0.42927	3.33e-29	1.2e-28	0.454287	0.315765	Airway
HBS1L	11.2122	0.366229	3.55e-29	1.28e-28	0.778235	0.615256	Airway
SMIM20	11.2111	0.504734	3.6e-29	1.3e-28	0.377412	0.247776	Airway
CYB5D2	11.2104	0.636892	3.62e-29	1.31e-28	0.294211	0.167869	Airway
LONP1	11.2075	0.389654	3.75e-29	1.35e-28	0.499209	0.357815	Airway
MAP4K4	11.2052	0.37833	3.85e-29	1.39e-28	0.608352	0.453832	Airway
DUSP19	11.1975	1.32144	4.19e-29	1.51e-28	0.182221	0.0616373	Airway
PNKD	11.196	0.400383	4.26e-29	1.53e-28	0.484657	0.344836	Airway
MFAP1	11.1956	0.525372	4.28e-29	1.54e-28	0.376779	0.248966	Airway
ARHGAP23	11.1947	0.338847	4.33e-29	1.56e-28	0.615628	0.454747	Airway
UBA1	11.1945	0.372454	4.34e-29	1.56e-28	0.512496	0.366858	Airway
EIF3A	11.1843	0.345351	4.87e-29	1.75e-28	0.884847	0.760682	Airway
HMGA1	11.184	0.595942	4.88e-29	1.75e-28	0.304967	0.175521	Airway
SIRT5	11.1713	0.624109	5.64e-29	2.02e-28	0.308763	0.182605	Airway
RNF8	11.1713	0.564222	5.64e-29	2.02e-28	0.344828	0.218815	Airway
HEMK1	11.1679	0.500361	5.86e-29	2.1e-28	0.358747	0.228408	Airway
NFATC1	11.1594	0.422694	6.44e-29	2.31e-28	0.415691	0.278805	Airway
COL9A2	11.1549	1.08169	6.78e-29	2.43e-28	0.206264	0.0853623	Airway
ABI1	11.1545	0.377365	6.8e-29	2.44e-28	0.556786	0.409622	Airway
AP1AR	11.1525	0.556502	6.96e-29	2.5e-28	0.333439	0.205854	Airway
SNF8	11.1428	0.372195	7.76e-29	2.78e-28	0.61721	0.46498	Airway
MDN1	11.1374	0.621977	8.25e-29	2.95e-28	0.308447	0.182862	Airway
MYBBP1A	11.1363	0.490715	8.35e-29	2.99e-28	0.393546	0.264416	Airway
AGPAT3	11.1284	0.374703	9.13e-29	3.26e-28	0.542233	0.396752	Airway
CPEB1	11.1197	1.82097	1.01e-28	3.6e-28	0.160076	0.0420496	Airway
ORC4	11.1183	0.598347	1.02e-28	3.65e-28	0.321101	0.195823	Airway
CCDC9	11.1161	0.364698	1.05e-28	3.74e-28	0.538754	0.389192	Airway
PTS	11.1105	0.549537	1.11e-28	3.98e-28	0.345144	0.218138	Airway
CRIPT	11.11	0.455664	1.12e-28	4e-28	0.416008	0.282631	Airway
MIOS	11.1084	0.524965	1.14e-28	4.08e-28	0.359064	0.231556	Airway
XPNPEP3	11.1062	0.883383	1.17e-28	4.17e-28	0.228409	0.106231	Airway
IRAK1BP1	11.1025	1.31771	1.22e-28	4.35e-28	0.182854	0.0633215	Airway
KLHL21	11.0994	0.391792	1.26e-28	4.5e-28	0.506802	0.367371	Airway
FAM160A2	11.098	0.452657	1.28e-28	4.57e-28	0.422651	0.288983	Airway
ATXN10	11.0971	0.353222	1.3e-28	4.62e-28	0.560582	0.40997	Airway
SERF2	11.0954	0.292534	1.32e-28	4.7e-28	0.954445	0.898583	Airway
PRORP	11.0937	0.515608	1.35e-28	4.79e-28	0.366972	0.239337	Airway
ELMOD1	11.0859	1.99847	1.47e-28	5.23e-28	0.148054	0.0296928	Airway
WIPI2	11.0858	0.371246	1.47e-28	5.23e-28	0.61025	0.455644	Airway
NECTIN2	11.0855	0.379316	1.48e-28	5.25e-28	0.519456	0.377384	Airway
GIPC2	11.0833	0.995766	1.51e-28	5.38e-28	0.217336	0.0972065	Airway
PHF3	11.0736	0.366051	1.69e-28	5.99e-28	0.557102	0.407809	Airway
UTP25	11.0713	0.656384	1.73e-28	6.14e-28	0.295792	0.172372	Airway
ANAPC13	11.0701	0.364545	1.75e-28	6.22e-28	0.55204	0.405686	Airway
DYRK2	11.0677	0.479336	1.8e-28	6.39e-28	0.395761	0.266503	Airway
RARS	11.0673	0.376068	1.81e-28	6.41e-28	0.540652	0.393091	Airway
APCDD1	11.0655	0.377506	1.84e-28	6.54e-28	0.490351	0.337806	Airway
GRAMD2A	11.0601	0.658356	1.96e-28	6.94e-28	0.251503	0.124703	Airway
LIG3	11.058	0.544016	2e-28	7.11e-28	0.32901	0.201571	Airway
CDKN1A	11.0553	0.313219	2.07e-28	7.33e-28	0.581145	0.420935	Airway
RRM1	11.0519	0.533948	2.15e-28	7.6e-28	0.363493	0.237781	Airway
GGPS1	11.0485	0.595148	2.23e-28	7.89e-28	0.323315	0.199392	Airway
SNRPA1	11.0472	0.643113	2.26e-28	8.01e-28	0.294211	0.169535	Airway
NUP50	11.0418	0.471011	2.4e-28	8.5e-28	0.387536	0.256966	Airway
SMC3	11.0398	0.419356	2.46e-28	8.69e-28	0.438785	0.304013	Airway
HEXD	11.0363	0.433487	2.55e-28	9.03e-28	0.397975	0.263135	Airway
C2orf76	11.033	0.955801	2.65e-28	9.37e-28	0.229041	0.110186	Airway
IRX2	11.0265	0.385901	2.85e-28	1.01e-27	0.403353	0.260352	Airway
SLC25A1	11.0226	0.407033	2.97e-28	1.05e-27	0.462512	0.325047	Airway
RAB34	11.0192	0.375259	3.09e-28	1.09e-27	0.607086	0.459305	Airway
FAM122B	11.0167	0.415709	3.18e-28	1.12e-27	0.45745	0.321806	Airway
FLVCR1	11.0149	0.789107	3.24e-28	1.14e-27	0.243594	0.121645	Airway
ACBD5	11.0099	0.497011	3.42e-28	1.21e-27	0.378994	0.250943	Airway
ZNF326	11.0061	0.410111	3.57e-28	1.26e-27	0.455552	0.319958	Airway
ABRACL	11.0048	0.397333	3.62e-28	1.28e-27	0.507434	0.363307	Airway
IDH3B	10.9984	0.375585	3.89e-28	1.37e-27	0.545713	0.400157	Airway
ERP27	10.9966	1.17354	3.97e-28	1.4e-27	0.200886	0.0833669	Airway
CPSF2	10.9964	0.442204	3.98e-28	1.4e-27	0.432458	0.30156	Airway
VRK1	10.9928	0.6187	4.14e-28	1.46e-27	0.312876	0.189836	Airway
MAN1A2	10.9918	0.515585	4.19e-28	1.47e-27	0.350206	0.222733	Airway
HIP1R	10.9917	0.520465	4.19e-28	1.47e-27	0.328061	0.199465	Airway
CYTH1	10.9899	0.352009	4.28e-28	1.5e-27	0.672256	0.516384	Airway
USP6NL	10.9851	0.460789	4.51e-28	1.58e-27	0.365391	0.232691	Airway
CX3CL1	10.9712	0.357108	5.26e-28	1.85e-27	0.469472	0.323198	Airway
POP5	10.9673	0.489427	5.49e-28	1.93e-27	0.370452	0.242394	Airway
ZFP90	10.9667	0.55991	5.53e-28	1.94e-27	0.327112	0.20082	Airway
LDLR	10.9631	0.366	5.75e-28	2.02e-27	0.513761	0.366931	Airway
HSD17B8	10.9578	0.681402	6.1e-28	2.14e-27	0.27428	0.152052	Airway
SLC27A1	10.9514	0.507633	6.54e-28	2.29e-27	0.328061	0.198752	Airway
ZDHHC2	10.9477	0.39904	6.81e-28	2.39e-27	0.459665	0.323143	Airway
NF1	10.9444	0.502694	7.07e-28	2.47e-27	0.385005	0.258814	Airway
USP46	10.9427	0.746865	7.2e-28	2.52e-27	0.260677	0.140373	Airway
DNAJB11	10.936	0.371581	7.76e-28	2.71e-27	0.54603	0.401915	Airway
PNPLA8	10.9356	0.491022	7.79e-28	2.73e-27	0.384056	0.256728	Airway
SLC25A40	10.9355	0.573167	7.8e-28	2.73e-27	0.320468	0.196152	Airway
ZNF282	10.9289	0.482156	8.39e-28	2.93e-27	0.381841	0.25508	Airway
KCTD13	10.923	0.444096	8.95e-28	3.13e-27	0.391648	0.259034	Airway
MED23	10.9159	0.415896	9.67e-28	3.38e-27	0.453654	0.321532	Airway
NSG1	10.9121	1.62506	1.01e-27	3.52e-27	0.166087	0.0502325	Airway
CEP63	10.9051	0.470736	1.09e-27	3.8e-27	0.366656	0.238202	Airway
CEP78	10.902	0.87255	1.13e-27	3.93e-27	0.232521	0.113188	Airway
POLD3	10.9019	0.647892	1.13e-27	3.94e-27	0.295792	0.174624	Airway
SOCS7	10.8976	0.654258	1.18e-27	4.12e-27	0.292945	0.171384	Airway
OTUD7B	10.8966	0.376827	1.2e-27	4.17e-27	0.428978	0.2888	Airway
SPTLC1	10.8863	0.37621	1.34e-27	4.67e-27	0.4913	0.350254	Airway
IDH3A	10.8833	0.442239	1.38e-27	4.82e-27	0.386903	0.256673	Airway
PRXL2C	10.8818	0.580022	1.41e-27	4.9e-27	0.323315	0.201168	Airway
SLC22A5	10.8808	0.733243	1.42e-27	4.95e-27	0.258463	0.137737	Airway
TULP4	10.8732	0.434951	1.55e-27	5.38e-27	0.399241	0.268645	Airway
FH	10.8698	0.430557	1.6e-27	5.58e-27	0.452705	0.321294	Airway
KLHL22	10.867	0.421396	1.66e-27	5.75e-27	0.412844	0.281917	Airway
MTF1	10.863	0.623247	1.73e-27	6.01e-27	0.297058	0.175777	Airway
IFITM10	10.8626	0.946939	1.74e-27	6.03e-27	0.24739	0.133197	Airway
HSDL1	10.8614	0.697644	1.76e-27	6.11e-27	0.279026	0.158899	Airway
SOX21	10.8605	2.10417	1.78e-27	6.17e-27	0.141727	0.0260316	Airway
GNA11	10.8493	0.337819	2.01e-27	6.97e-27	0.659285	0.502398	Airway
ZFP62	10.8478	0.567171	2.04e-27	7.09e-27	0.320468	0.196518	Airway
AP1S1	10.8388	0.536474	2.25e-27	7.82e-27	0.341664	0.218028	Airway
B3GNT7	10.8294	0.667144	2.5e-27	8.66e-27	0.272382	0.150643	Airway
AKR1C3	10.8238	0.934528	2.66e-27	9.2e-27	0.23094	0.114909	Airway
TIPRL	10.8157	0.424902	2.9e-27	1e-26	0.422967	0.293798	Airway
ARMC6	10.8157	0.489526	2.9e-27	1e-26	0.374565	0.248581	Airway
HSPA1B	10.8134	-0.0144918	2.97e-27	1.03e-26	0.575451	0.426317	Airway
EGLN1	10.811	0.360602	3.05e-27	1.06e-26	0.531477	0.385018	Airway
NKAPD1	10.8101	0.52724	3.08e-27	1.07e-26	0.344511	0.221213	Airway
KAZN	10.8004	0.410134	3.43e-27	1.18e-26	0.416957	0.286091	Airway
SLC5A1	10.7997	1.5733	3.45e-27	1.19e-26	0.155647	0.0395599	Airway
COX17	10.7973	0.331328	3.54e-27	1.22e-26	0.58937	0.439296	Airway
EYA4	10.7967	1.63339	3.57e-27	1.23e-26	0.163239	0.0484385	Airway
DYM	10.7966	0.36474	3.57e-27	1.23e-26	0.582094	0.436221	Airway
EEF1AKNMT	10.795	0.47264	3.63e-27	1.25e-26	0.370769	0.24351	Airway
MEAK7	10.7938	0.79719	3.68e-27	1.27e-26	0.24739	0.12884	Airway
PAXBP1	10.7918	0.345431	3.76e-27	1.3e-26	0.472319	0.33074	Airway
ARPC5L	10.7874	0.375587	3.95e-27	1.36e-26	0.545397	0.407224	Airway
VARS	10.7872	0.395037	3.96e-27	1.36e-26	0.489718	0.354611	Airway
SHQ1	10.7869	0.807149	3.97e-27	1.37e-26	0.249288	0.131531	Airway
ATP6V1A	10.7853	0.347431	4.04e-27	1.39e-26	0.581145	0.429557	Airway
IGBP1	10.7831	0.394379	4.13e-27	1.42e-26	0.452072	0.31712	Airway
POLR3H	10.7806	0.339996	4.25e-27	1.46e-26	0.578298	0.425457	Airway
PLXNC1	10.7797	0.534791	4.29e-27	1.48e-26	0.365707	0.243529	Airway
L3HYPDH	10.7791	0.480941	4.32e-27	1.49e-26	0.390383	0.264636	Airway
MBD2	10.7734	0.370147	4.6e-27	1.58e-26	0.794053	0.641471	Airway
CEP104	10.7711	0.515704	4.72e-27	1.62e-26	0.364125	0.240893	Airway
SOX9	10.771	0.807319	4.72e-27	1.62e-26	0.251819	0.135448	Airway
CDC123	10.7694	0.344225	4.8e-27	1.65e-26	0.523885	0.379545	Airway
NUDCD2	10.7683	0.46036	4.86e-27	1.67e-26	0.390699	0.264123	Airway
HSF1	10.7657	0.354043	5e-27	1.72e-26	0.656438	0.501666	Airway
BAZ1B	10.7644	0.342437	5.07e-27	1.74e-26	0.686492	0.527368	Airway
GOPC	10.7634	0.350792	5.12e-27	1.76e-26	0.578614	0.433987	Airway
ANKIB1	10.7602	0.421493	5.3e-27	1.82e-26	0.429295	0.298081	Airway
ZBTB1	10.7559	0.356295	5.56e-27	1.91e-26	0.576716	0.426793	Airway
OAT	10.7541	0.538548	5.67e-27	1.94e-26	0.326479	0.202651	Airway
AKR1C2	10.7435	1.34272	6.36e-27	2.18e-26	0.177159	0.0619302	Airway
EMG1	10.743	0.419843	6.39e-27	2.19e-26	0.424233	0.294072	Airway
DNAJC5	10.7426	0.353317	6.42e-27	2.2e-26	0.570389	0.425914	Airway
TSPAN31	10.7418	0.408658	6.48e-27	2.22e-26	0.430244	0.299674	Airway
PGLS	10.7413	0.356368	6.51e-27	2.23e-26	0.562164	0.418226	Airway
ZNF507	10.736	0.402336	6.89e-27	2.36e-26	0.441632	0.308351	Airway
PAM	10.7317	0.36999	7.22e-27	2.47e-26	0.786144	0.639952	Airway
RAF1	10.7177	0.354877	8.4e-27	2.87e-26	0.558684	0.41418	Airway
SYMPK	10.7177	0.348945	8.41e-27	2.87e-26	0.614046	0.46531	Airway
NUDT12	10.7163	1.08282	8.53e-27	2.92e-26	0.207529	0.0930509	Airway
CUTA	10.7136	0.347851	8.79e-27	3e-26	0.70832	0.560045	Airway
MMP13	10.7091	1.81388	9.23e-27	3.15e-26	0.155331	0.0415187	Airway
DERL1	10.7026	0.359459	9.9e-27	3.38e-26	0.588421	0.437557	Airway
ARHGAP5	10.701	0.357164	1.01e-26	3.44e-26	0.495729	0.355087	Airway
PAM16	10.6998	0.365944	1.02e-26	3.48e-26	0.491617	0.35128	Airway
PRPF31	10.6933	0.359248	1.09e-26	3.73e-26	0.481493	0.341193	Airway
LPGAT1	10.6931	0.386392	1.1e-26	3.74e-26	0.475482	0.339838	Airway
LDLRAP1	10.6915	0.422211	1.12e-26	3.8e-26	0.411262	0.283693	Airway
CXADR	10.6897	0.810154	1.14e-26	3.87e-26	0.224612	0.105353	Airway
SLC6A14	10.6884	0.756641	1.15e-26	3.93e-26	0.265739	0.148757	Airway
CAMK2D	10.6836	0.406995	1.22e-26	4.14e-26	0.454287	0.32307	Airway
ZNF292	10.6803	0.366941	1.26e-26	4.28e-26	0.48086	0.344671	Airway
HDHD2	10.6765	0.365147	1.31e-26	4.46e-26	0.472319	0.333285	Airway
CEPT1	10.6717	0.506041	1.38e-26	4.7e-26	0.363176	0.240728	Airway
EXOC3	10.666	0.341597	1.47e-26	4.99e-26	0.627649	0.485684	Airway
UCHL3	10.6652	0.557329	1.48e-26	5.03e-26	0.325846	0.206184	Airway
LANCL2	10.6645	0.842179	1.49e-26	5.07e-26	0.242012	0.126991	Airway
SLC31A1	10.6628	0.381663	1.52e-26	5.16e-26	0.462512	0.326218	Airway
CMTR1	10.6586	0.372057	1.59e-26	5.4e-26	0.505536	0.36911	Airway
HAUS5	10.6567	0.858379	1.62e-26	5.51e-26	0.228092	0.111522	Airway
JKAMP	10.6557	0.68267	1.64e-26	5.56e-26	0.267637	0.148611	Airway
STXBP4	10.6548	0.503935	1.66e-26	5.62e-26	0.364442	0.239684	Airway
HOMER1	10.6541	0.612564	1.67e-26	5.66e-26	0.282822	0.161407	Airway
CREBL2	10.646	0.343383	1.82e-26	6.17e-26	0.639987	0.484257	Airway
SLC35D2	10.6438	0.557692	1.86e-26	6.32e-26	0.334071	0.214202	Airway
MAB21L4	10.6394	0.811907	1.95e-26	6.62e-26	0.218285	0.0996778	Airway
RNF170	10.6386	0.458919	1.97e-26	6.67e-26	0.367605	0.241222	Airway
WDR61	10.6383	0.406366	1.98e-26	6.69e-26	0.438152	0.308241	Airway
HAX1	10.6288	0.517079	2.19e-26	7.41e-26	0.366656	0.246348	Airway
CHIT1	10.6283	1.09201	2.2e-26	7.44e-26	0.203417	0.0893897	Airway
TDP1	10.6236	0.834501	2.31e-26	7.82e-26	0.226827	0.110057	Airway
SLC11A2	10.6224	0.381838	2.34e-26	7.93e-26	0.468206	0.332589	Airway
TCEAL8	10.6087	0.334875	2.72e-26	9.18e-26	0.604872	0.455333	Airway
LARS2	10.6026	0.6724	2.9e-26	9.79e-26	0.273331	0.155787	Airway
ALKBH7	10.6019	0.359068	2.92e-26	9.87e-26	0.53559	0.393384	Airway
FAM228B	10.6015	0.656749	2.93e-26	9.9e-26	0.292629	0.175869	Airway
CHI3L1	10.6006	0.665102	2.96e-26	9.99e-26	0.349889	0.239794	Airway
PRMT3	10.5992	0.644138	3.01e-26	1.01e-25	0.296425	0.179127	Airway
WDR33	10.5963	0.352913	3.1e-26	1.05e-25	0.64758	0.494362	Airway
TSKU	10.5962	0.465039	3.1e-26	1.05e-25	0.323315	0.198788	Airway
PDCD10	10.5954	0.423385	3.13e-26	1.06e-25	0.41664	0.288361	Airway
STOM	10.5933	0.307966	3.2e-26	1.08e-25	0.953496	0.87116	Airway
SLC44A3	10.5921	0.692819	3.24e-26	1.09e-25	0.256248	0.138213	Airway
CHTOP	10.5902	0.343583	3.31e-26	1.12e-25	0.727618	0.575861	Airway
SUPT20H	10.5896	0.425571	3.33e-26	1.12e-25	0.417906	0.292242	Airway
SERPINB11	10.588	2.50936	3.39e-26	1.14e-25	0.132237	0.0199539	Airway
CXorf38	10.5876	0.473445	3.4e-26	1.14e-25	0.365391	0.241497	Airway
MPPE1	10.5865	0.392964	3.44e-26	1.16e-25	0.446378	0.314942	Airway
PLAAT3	10.586	0.351842	3.46e-26	1.16e-25	0.567542	0.413704	Airway
AGPS	10.5821	0.355978	3.61e-26	1.21e-25	0.518507	0.372515	Airway
PHF10	10.5768	0.340514	3.82e-26	1.28e-25	0.627649	0.477941	Airway
AEBP2	10.5725	0.345059	3.99e-26	1.34e-25	0.558051	0.416963	Airway
SIPA1L1	10.5692	0.521786	4.14e-26	1.39e-25	0.325846	0.203694	Airway
GRTP1	10.5687	1.22504	4.16e-26	1.4e-25	0.175894	0.0615092	Airway
BAG3	10.5665	0.210034	4.26e-26	1.43e-25	0.475799	0.334822	Airway
COX19	10.5619	0.593697	4.48e-26	1.5e-25	0.296425	0.176821	Airway
CHD4	10.5611	0.327526	4.51e-26	1.51e-25	0.575767	0.427928	Airway
TRIM3	10.5573	0.649303	4.7e-26	1.57e-25	0.298323	0.181836	Airway
NUDT16L1	10.5568	0.512026	4.72e-26	1.58e-25	0.342929	0.222055	Airway
ATP5ME	10.5553	0.336518	4.8e-26	1.61e-25	0.653907	0.499908	Airway
ZNF703	10.5467	0.508824	5.26e-26	1.76e-25	0.367289	0.247849	Airway
ENOPH1	10.545	0.426055	5.36e-26	1.79e-25	0.404619	0.278567	Airway
EIF2D	10.5428	0.359767	5.48e-26	1.83e-25	0.500791	0.362703	Airway
TMEM138	10.5388	0.511813	5.72e-26	1.91e-25	0.34894	0.229469	Airway
LYN	10.5374	0.372947	5.81e-26	1.94e-25	0.502689	0.36576	Airway
CACFD1	10.5344	0.580667	6e-26	2e-25	0.2882	0.168546	Airway
MTM1	10.5322	0.482529	6.14e-26	2.05e-25	0.349257	0.226522	Airway
GPX8	10.5312	0.521964	6.2e-26	2.07e-25	0.341348	0.220225	Airway
MMP11	10.5292	1.21767	6.34e-26	2.12e-25	0.194242	0.0828177	Airway
CHST11	10.5274	0.339576	6.46e-26	2.15e-25	0.588738	0.438381	Airway
CPEB4	10.5249	0.334578	6.64e-26	2.21e-25	0.617526	0.464156	Airway
PSMB8	10.5239	0.34461	6.7e-26	2.23e-25	0.657703	0.510471	Airway
NFX1	10.5212	0.328743	6.9e-26	2.3e-25	0.601076	0.450701	Airway
ZFAND3	10.5157	0.357221	7.32e-26	2.44e-25	0.719076	0.562974	Airway
XPNPEP1	10.508	0.40337	7.94e-26	2.64e-25	0.42012	0.292169	Airway
MBOAT2	10.5037	0.383514	8.31e-26	2.77e-25	0.461879	0.330191	Airway
HS6ST2	10.5021	1.68274	8.45e-26	2.81e-25	0.155963	0.0441365	Airway
HK1	10.4964	0.331319	8.97e-26	2.98e-25	0.652325	0.499707	Airway
NUP37	10.4921	0.763173	9.39e-26	3.12e-25	0.248023	0.133563	Airway
ZSWIM6	10.492	0.572536	9.41e-26	3.13e-25	0.311294	0.193406	Airway
ZNF217	10.4918	0.390234	9.42e-26	3.13e-25	0.466941	0.334438	Airway
TASOR2	10.4901	0.367337	9.59e-26	3.19e-25	0.468206	0.335426	Airway
PGAP2	10.4891	0.406208	9.69e-26	3.22e-25	0.424549	0.297477	Airway
PIP5K1A	10.4667	0.367177	1.23e-25	4.08e-25	0.497944	0.364899	Airway
PHLDB3	10.4612	0.821726	1.3e-25	4.32e-25	0.229991	0.115055	Airway
SIL1	10.4547	0.382251	1.4e-25	4.62e-25	0.472003	0.339088	Airway
ARNTL	10.4526	0.614942	1.43e-25	4.72e-25	0.288833	0.170523	Airway
TRIM44	10.4512	0.3373	1.45e-25	4.79e-25	0.623537	0.473273	Airway
CETN3	10.4486	1.03752	1.49e-25	4.92e-25	0.202468	0.0896643	Airway
FBXO11	10.448	0.388319	1.5e-25	4.95e-25	0.445429	0.315344	Airway
SNX4	10.4454	0.34913	1.54e-25	5.09e-25	0.512496	0.37365	Airway
TSPAN17	10.4452	0.564473	1.54e-25	5.1e-25	0.308763	0.190916	Airway
JRKL	10.4444	0.707859	1.55e-25	5.14e-25	0.265422	0.150716	Airway
NSDHL	10.4444	0.671224	1.55e-25	5.14e-25	0.279975	0.16569	Airway
ZNF627	10.4342	1.00877	1.73e-25	5.72e-25	0.207846	0.0955223	Airway
PPP1CB	10.4267	0.358905	1.87e-25	6.19e-25	0.825055	0.681672	Airway
CEP68	10.424	0.395703	1.93e-25	6.36e-25	0.44701	0.317999	Airway
PLOD2	10.418	0.293077	2.05e-25	6.78e-25	0.437203	0.301999	Airway
TTLL7	10.4125	0.689929	2.18e-25	7.18e-25	0.248023	0.131201	Airway
MED11	10.406	0.532924	2.33e-25	7.68e-25	0.317305	0.198019	Airway
IL18	10.4017	0.769632	2.43e-25	8.03e-25	0.258463	0.146798	Airway
STAMBP	10.4002	0.384809	2.47e-25	8.15e-25	0.429611	0.300425	Airway
MANF	10.3906	0.347376	2.74e-25	9.01e-25	0.571655	0.430528	Airway
EIF3B	10.3771	0.352476	3.15e-25	1.04e-24	0.685859	0.531414	Airway
LAD1	10.3729	0.91517	3.29e-25	1.08e-24	0.220183	0.107531	Airway
HARS	10.3675	0.362199	3.49e-25	1.15e-24	0.473268	0.340113	Airway
AVL9	10.3624	0.382529	3.67e-25	1.21e-24	0.429611	0.300333	Airway
MRLN	10.3621	3.05902	3.69e-25	1.21e-24	0.121164	0.0113133	Airway
ARFGEF1	10.3613	0.375576	3.72e-25	1.22e-24	0.455868	0.327408	Airway
JAG1	10.3548	0.382895	3.98e-25	1.31e-24	0.496678	0.366071	Airway
COPS3	10.3547	0.396036	3.98e-25	1.31e-24	0.415375	0.288361	Airway
SEC16A	10.3545	0.383648	3.99e-25	1.31e-24	0.422967	0.293926	Airway
RC3H1	10.3523	0.334553	4.08e-25	1.34e-24	0.562164	0.421173	Airway
REXO4	10.3462	0.578465	4.36e-25	1.43e-24	0.307181	0.191246	Airway
KRT14	10.3453	2.6452	4.39e-25	1.44e-24	0.134135	0.0249515	Airway
TMEM99	10.3398	1.04591	4.65e-25	1.53e-24	0.193293	0.081463	Airway
TPST1	10.3387	0.387507	4.71e-25	1.54e-24	0.449541	0.318328	Airway
FAM98C	10.334	0.619934	4.94e-25	1.62e-24	0.269219	0.152473	Airway
POLE3	10.3271	0.365378	5.32e-25	1.74e-24	0.463145	0.332131	Airway
TXLNB	10.3243	1.30037	5.47e-25	1.79e-24	0.177159	0.0671109	Airway
FARSB	10.3093	0.409066	6.4e-25	2.09e-24	0.41664	0.291308	Airway
CDK13	10.3084	0.348875	6.46e-25	2.11e-24	0.503322	0.366291	Airway
PKP1	10.3075	1.13998	6.52e-25	2.13e-24	0.198671	0.089408	Airway
RNF39	10.3069	1.80057	6.56e-25	2.14e-24	0.144891	0.0350566	Airway
USP19	10.304	0.349177	6.76e-25	2.21e-24	0.485606	0.351829	Airway
EMC9	10.3009	0.618187	6.98e-25	2.28e-24	0.287884	0.173214	Airway
PDZD11	10.3003	0.462233	7.02e-25	2.29e-24	0.360013	0.23919	Airway
DCP2	10.2981	0.401709	7.19e-25	2.34e-24	0.406517	0.280068	Airway
GALNT1	10.295	0.348515	7.42e-25	2.42e-24	0.559317	0.418738	Airway
NFIA	10.2932	0.337215	7.57e-25	2.47e-24	0.546662	0.408706	Airway
MAT2B	10.2895	0.326573	7.86e-25	2.56e-24	0.652325	0.501556	Airway
PTGES2	10.2758	0.364195	9.06e-25	2.95e-24	0.478962	0.349504	Airway
USP24	10.2755	0.366002	9.09e-25	2.96e-24	0.454603	0.323747	Airway
SLC38A10	10.2713	0.343646	9.49e-25	3.09e-24	0.744701	0.589133	Airway
SLC25A26	10.2699	0.485149	9.63e-25	3.13e-24	0.358431	0.238916	Airway
MPLKIP	10.2689	0.417649	9.73e-25	3.16e-24	0.38279	0.258265	Airway
LRPAP1	10.2655	0.355062	1.01e-24	3.28e-24	0.833913	0.683026	Airway
TENT4A	10.2629	0.33918	1.04e-24	3.36e-24	0.486239	0.350694	Airway
PTRHD1	10.2616	0.458691	1.05e-24	3.41e-24	0.365391	0.245268	Airway
REXO2	10.2595	0.327723	1.07e-24	3.48e-24	0.845935	0.715209	Airway
EIF4G3	10.2511	0.396264	1.17e-24	3.8e-24	0.445112	0.319372	Airway
RANBP3	10.2483	0.326177	1.2e-24	3.91e-24	0.536539	0.394995	Airway
DENR	10.2418	0.372926	1.29e-24	4.18e-24	0.418222	0.289002	Airway
C1GALT1C1	10.2325	0.54579	1.42e-24	4.6e-24	0.319203	0.204335	Airway
ABHD6	10.232	0.598862	1.43e-24	4.62e-24	0.269535	0.153901	Airway
TXLNA	10.227	0.320514	1.5e-24	4.86e-24	0.570389	0.424084	Airway
DKC1	10.2256	0.495158	1.52e-24	4.93e-24	0.344511	0.226998	Airway
LEKR1	10.2166	2.88112	1.67e-24	5.41e-24	0.120848	0.0124483	Airway
OTULIN	10.2157	0.398095	1.69e-24	5.46e-24	0.439418	0.315381	Airway
BDKRB2	10.2112	1.28139	1.77e-24	5.72e-24	0.172097	0.0628272	Airway
SETDB1	10.2078	0.397169	1.83e-24	5.92e-24	0.424549	0.298997	Airway
ARNTL2	10.2032	1.00621	1.92e-24	6.21e-24	0.220183	0.112492	Airway
CLSTN2	10.2025	1.2553	1.93e-24	6.25e-24	0.170516	0.0605572	Airway
FGGY	10.2007	1.04827	1.97e-24	6.36e-24	0.194242	0.084392	Airway
MIS12	10.1945	0.482319	2.1e-24	6.78e-24	0.339133	0.221195	Airway
CRLS1	10.1914	0.325469	2.17e-24	7e-24	0.526099	0.383737	Airway
PTPN14	10.189	0.418743	2.22e-24	7.17e-24	0.418222	0.29583	Airway
CEP57	10.1856	0.498808	2.3e-24	7.42e-24	0.319519	0.200619	Airway
MAN1B1	10.1851	0.387678	2.31e-24	7.46e-24	0.412528	0.286933	Airway
NSUN2	10.184	0.354929	2.34e-24	7.54e-24	0.479911	0.348168	Airway
N4BP2L2	10.1819	0.354706	2.39e-24	7.71e-24	0.833597	0.691557	Airway
GGT7	10.1765	0.396249	2.52e-24	8.14e-24	0.381208	0.256709	Airway
AREL1	10.1753	0.528185	2.56e-24	8.24e-24	0.323632	0.209278	Airway
ZNF493	10.1734	0.361238	2.61e-24	8.4e-24	0.434356	0.304544	Airway
PDCD6	10.1719	0.322547	2.65e-24	8.53e-24	0.588421	0.446875	Airway
NDUFAF3	10.17	0.333643	2.7e-24	8.7e-24	0.621955	0.483762	Airway
CIRBP	10.1651	0.226239	2.84e-24	9.14e-24	0.971528	0.932798	Airway
KCNQ1	10.1647	0.503291	2.85e-24	9.17e-24	0.313825	0.195731	Airway
VWA1	10.1586	0.32926	3.03e-24	9.76e-24	0.568175	0.426464	Airway
ARRDC3	10.1563	0.331642	3.11e-24	9.99e-24	0.848782	0.706587	Airway
CHMP2A	10.1563	0.32611	3.11e-24	9.99e-24	0.695982	0.551148	Airway
TMEM61	10.1515	1.60716	3.26e-24	1.05e-23	0.148371	0.0396148	Airway
LARP4	10.1457	0.326938	3.46e-24	1.11e-23	0.640936	0.494032	Airway
TRIM56	10.1436	0.305386	3.54e-24	1.14e-23	0.603606	0.454051	Airway
IFI16	10.1398	0.35154	3.68e-24	1.18e-23	0.799747	0.639091	Airway
IPO13	10.137	0.525407	3.78e-24	1.21e-23	0.310345	0.195786	Airway
TTC19	10.1337	0.406538	3.92e-24	1.26e-23	0.411262	0.289038	Airway
SIVA1	10.1295	0.32222	4.09e-24	1.31e-23	0.74565	0.59944	Airway
SPAST	10.1277	0.463742	4.16e-24	1.33e-23	0.349889	0.232032	Airway
SPG11	10.1273	0.324322	4.18e-24	1.34e-23	0.562797	0.423168	Airway
LMTK2	10.1255	0.44099	4.26e-24	1.36e-23	0.354002	0.234339	Airway
MROH7	10.1173	1.34706	4.63e-24	1.48e-23	0.161974	0.0529235	Airway
MORF4L2	10.1152	0.362678	4.73e-24	1.51e-23	0.442898	0.316662	Airway
STX10	10.1115	0.315479	4.91e-24	1.57e-23	0.583992	0.441713	Airway
CLK2	10.1113	0.342344	4.92e-24	1.57e-23	0.477697	0.345165	Airway
RNF20	10.1048	0.385942	5.26e-24	1.68e-23	0.406833	0.283546	Airway
PTAR1	10.1042	0.32272	5.29e-24	1.69e-23	0.614046	0.471186	Airway
TIMM13	10.104	0.329141	5.31e-24	1.7e-23	0.599494	0.45709	Airway
BLVRA	10.1027	0.334362	5.37e-24	1.72e-23	0.538121	0.399114	Airway
GTF2F1	10.1007	0.321875	5.49e-24	1.75e-23	0.550775	0.413265	Airway
DDX56	10.0965	0.299774	5.72e-24	1.83e-23	0.497311	0.358822	Airway
EXD2	10.0931	0.520335	5.93e-24	1.89e-23	0.30212	0.186029	Airway
FAM120B	10.093	0.380576	5.93e-24	1.89e-23	0.426131	0.301926	Airway
AKAP10	10.093	0.358582	5.93e-24	1.89e-23	0.463461	0.334182	Airway
FSIP1	10.0861	2.05551	6.36e-24	2.03e-23	0.134135	0.0266723	Airway
TRNP1	10.0787	0.600611	6.86e-24	2.19e-23	0.281873	0.169407	Airway
CCDC175	10.0758	2.27875	7.07e-24	2.25e-23	0.126226	0.0189836	Airway
ACOX1	10.0739	0.335735	7.21e-24	2.3e-23	0.575451	0.43666	Airway
HECTD4	10.0738	0.392544	7.22e-24	2.3e-23	0.411262	0.28924	Airway
DPP7	10.0728	0.347434	7.29e-24	2.32e-23	0.748814	0.590763	Airway
ABAT	10.0639	0.933507	7.98e-24	2.54e-23	0.211326	0.103046	Airway
ZBTB10	10.0619	0.410559	8.14e-24	2.59e-23	0.372351	0.248545	Airway
RMDN3	10.0617	0.320331	8.16e-24	2.6e-23	0.52863	0.388277	Airway
ATP13A3	10.061	0.341592	8.21e-24	2.62e-23	0.473268	0.335683	Airway
JTB	10.0593	0.325105	8.36e-24	2.66e-23	0.70484	0.551294	Airway
CASP2	10.0585	0.420176	8.43e-24	2.68e-23	0.401772	0.283711	Airway
EIF3G	10.0568	0.305284	8.58e-24	2.73e-23	0.7292	0.571413	Airway
TMEM219	10.0551	0.332912	8.73e-24	2.77e-23	0.763999	0.606707	Airway
CHUK	10.0531	0.567325	8.9e-24	2.83e-23	0.318254	0.207209	Airway
RND3	10.0521	0.590247	9e-24	2.86e-23	0.289782	0.178084	Airway
DTX3L	10.0519	0.301757	9.01e-24	2.86e-23	0.549826	0.403398	Airway
RRP7A	10.0485	0.356848	9.33e-24	2.96e-23	0.400506	0.273514	Airway
RIOK3	10.0484	0.37725	9.34e-24	2.96e-23	0.472319	0.344415	Airway
KCTD12	10.0418	0.352793	9.99e-24	3.17e-23	0.9323	0.82047	Airway
AFG1L	10.0357	1.11852	1.06e-23	3.37e-23	0.183803	0.0760078	Airway
ZER1	10.0345	0.351078	1.07e-23	3.41e-23	0.457134	0.330447	Airway
PRPF6	10.0308	0.31906	1.12e-23	3.54e-23	0.686175	0.541445	Airway
ZNF559	10.0263	0.527294	1.17e-23	3.7e-23	0.315407	0.201589	Airway
MPHOSPH10	10.0245	0.401943	1.19e-23	3.77e-23	0.408731	0.287976	Airway
CPNE8	10.0226	0.50965	1.21e-23	3.84e-23	0.322683	0.208637	Airway
RRP12	10.0208	0.7622	1.24e-23	3.91e-23	0.225878	0.116007	Airway
PHOSPHO2	10.0126	1.06285	1.34e-23	4.25e-23	0.19013	0.0822685	Airway
TRIM37	10.0082	0.487991	1.4e-23	4.44e-23	0.315723	0.198532	Airway
HAT1	10.0025	0.499919	1.49e-23	4.7e-23	0.336286	0.221763	Airway
CCDC97	9.99906	0.365381	1.54e-23	4.87e-23	0.445112	0.322374	Airway
CEP120	9.99792	0.461163	1.56e-23	4.92e-23	0.366023	0.250796	Airway
SF3B2	9.99303	0.298242	1.64e-23	5.17e-23	0.630497	0.484238	Airway
UPF1	9.99243	0.317627	1.65e-23	5.2e-23	0.559633	0.418445	Airway
ING5	9.99075	0.429779	1.67e-23	5.28e-23	0.36634	0.249094	Airway
ADD3	9.98489	0.321038	1.77e-23	5.6e-23	0.649162	0.493062	Airway
AMZ2	9.98044	0.548599	1.86e-23	5.85e-23	0.305283	0.192674	Airway
TMEM87B	9.97598	0.354185	1.94e-23	6.12e-23	0.452072	0.325248	Airway
EMC6	9.97547	0.444821	1.95e-23	6.15e-23	0.347042	0.229744	Airway
C15orf48	9.97475	1.1721	1.97e-23	6.19e-23	0.182537	0.0752572	Airway
HPRT1	9.9729	0.488963	2e-23	6.31e-23	0.317621	0.201717	Airway
TTLL4	9.97001	0.680489	2.06e-23	6.49e-23	0.246441	0.13565	Airway
NPTN	9.96961	0.336139	2.07e-23	6.52e-23	0.821892	0.68418	Airway
RNF115	9.96614	0.325142	2.14e-23	6.75e-23	0.643151	0.490261	Airway
CLK3	9.96586	0.320152	2.15e-23	6.77e-23	0.487504	0.353714	Airway
DHX36	9.96171	0.319799	2.24e-23	7.05e-23	0.539703	0.401842	Airway
ZBTB21	9.9606	0.470793	2.27e-23	7.13e-23	0.328377	0.213982	Airway
PAQR4	9.95558	0.952947	2.38e-23	7.5e-23	0.199937	0.0919159	Airway
ASCC1	9.95364	0.384068	2.43e-23	7.64e-23	0.400506	0.278237	Airway
PAN2	9.94849	0.356468	2.56e-23	8.04e-23	0.440683	0.317321	Airway
YOD1	9.94299	0.609158	2.71e-23	8.49e-23	0.269535	0.157306	Airway
USP51	9.93975	1.49186	2.8e-23	8.77e-23	0.1528	0.0465529	Airway
MAP3K4	9.939	0.408753	2.82e-23	8.84e-23	0.386903	0.268132	Airway
GMEB1	9.93169	0.528462	3.03e-23	9.51e-23	0.313192	0.200729	Airway
LRRC47	9.93036	0.313286	3.07e-23	9.63e-23	0.533376	0.398052	Airway
HMGCL	9.92725	0.463207	3.17e-23	9.93e-23	0.349573	0.23443	Airway
SSU72	9.92651	0.304775	3.19e-23	1e-22	0.623537	0.478673	Airway
SBNO2	9.92644	0.298204	3.19e-23	1e-22	0.680797	0.525574	Airway
PTPN13	9.91949	0.352668	3.43e-23	1.07e-22	0.475799	0.347563	Airway
PITPNA	9.91906	0.303904	3.44e-23	1.08e-22	0.714647	0.569948	Airway
TIPARP	9.91864	0.331566	3.45e-23	1.08e-22	0.461246	0.328543	Airway
NHLRC2	9.9169	0.349506	3.52e-23	1.1e-22	0.468523	0.338959	Airway
SFXN1	9.90679	0.490381	3.89e-23	1.22e-22	0.333439	0.220261	Airway
SUGT1	9.89954	0.332978	4.18e-23	1.31e-22	0.51218	0.377915	Airway
TSTA3	9.89927	0.408518	4.19e-23	1.31e-22	0.392914	0.274759	Airway
STK3	9.89684	0.387412	4.3e-23	1.34e-22	0.429927	0.306869	Airway
ODR4	9.89667	0.558549	4.3e-23	1.34e-22	0.309079	0.19963	Airway
FAM169A	9.89363	1.95366	4.44e-23	1.39e-22	0.1354	0.0302054	Airway
ECI1	9.8897	0.331609	4.61e-23	1.44e-22	0.478013	0.350035	Airway
WDR46	9.88531	0.394499	4.82e-23	1.5e-22	0.395444	0.276096	Airway
MCPH1	9.88384	0.403416	4.89e-23	1.53e-22	0.360013	0.24135	Airway
DNMT1	9.88057	0.318001	5.05e-23	1.58e-22	0.485922	0.355161	Airway
SESN1	9.88048	0.372858	5.06e-23	1.58e-22	0.517241	0.392231	Airway
PITRM1	9.87376	0.316899	5.41e-23	1.69e-22	0.476432	0.344525	Airway
CBX5	9.86528	0.289436	5.89e-23	1.83e-22	0.479279	0.342548	Airway
WDR6	9.85814	0.295613	6.32e-23	1.97e-22	0.638089	0.491213	Airway
ZFP30	9.85793	0.6197	6.33e-23	1.97e-22	0.273964	0.164336	Airway
WDR26	9.85599	0.345156	6.46e-23	2.01e-22	0.815881	0.661883	Airway
GSTA3	9.84631	2.68134	7.11e-23	2.21e-22	0.118001	0.0134551	Airway
TMEM132A	9.84229	0.834499	7.4e-23	2.3e-22	0.224929	0.118423	Airway
HMCES	9.84153	0.369537	7.46e-23	2.32e-22	0.414426	0.29096	Airway
SNAP29	9.83918	0.345548	7.63e-23	2.37e-22	0.483708	0.356222	Airway
SART3	9.83709	0.299289	7.79e-23	2.42e-22	0.51819	0.380405	Airway
SLC19A2	9.83708	0.388712	7.79e-23	2.42e-22	0.375198	0.255647	Airway
BOD1L1	9.83645	0.324413	7.84e-23	2.43e-22	0.534008	0.400853	Airway
GTF3A	9.8352	0.323916	7.94e-23	2.46e-22	0.524518	0.391773	Airway
BARX2	9.83474	2.0994	7.98e-23	2.47e-22	0.128124	0.0233955	Airway
SESTD1	9.83232	0.315744	8.17e-23	2.53e-22	0.540652	0.403361	Airway
AIMP2	9.82852	0.518509	8.49e-23	2.63e-22	0.307814	0.197067	Airway
C20orf194	9.81691	0.400885	9.52e-23	2.95e-22	0.396394	0.278842	Airway
UTP20	9.81252	0.692094	9.95e-23	3.08e-22	0.254666	0.147915	Airway
HIST1H2BG	9.81242	0.614448	9.95e-23	3.08e-22	0.261942	0.149672	Airway
CPSF3	9.80933	0.479024	1.03e-22	3.17e-22	0.329326	0.215941	Airway
BICDL1	9.80729	0.830336	1.05e-22	3.24e-22	0.209744	0.102369	Airway
SLC9C2	9.80707	3.20994	1.05e-22	3.25e-22	0.113255	0.00935452	Airway
CXXC4	9.79128	1.66538	1.23e-22	3.79e-22	0.139829	0.0351847	Airway
AURKAIP1	9.78383	0.306968	1.32e-22	4.08e-22	0.742803	0.59933	Airway
SCYL3	9.78069	0.621086	1.36e-22	4.21e-22	0.270168	0.161919	Airway
TMEM59L	9.77906	1.19797	1.38e-22	4.27e-22	0.179057	0.0749094	Airway
SIRT7	9.77842	0.385702	1.39e-22	4.3e-22	0.377096	0.257954	Airway
EPRS	9.774	0.344944	1.46e-22	4.49e-22	0.470737	0.344726	Airway
CHD1	9.77397	0.34708	1.46e-22	4.49e-22	0.452072	0.328909	Airway
DHX15	9.77235	0.320714	1.48e-22	4.56e-22	0.742803	0.592904	Airway
NEK6	9.77032	0.336815	1.51e-22	4.65e-22	0.724771	0.570699	Airway
CAMSAP3	9.76339	0.608775	1.62e-22	4.98e-22	0.238216	0.126515	Airway
SCAMP1	9.75988	0.462666	1.67e-22	5.16e-22	0.336286	0.222641	Airway
TBC1D32	9.75102	1.00699	1.83e-22	5.62e-22	0.182537	0.0766119	Airway
AP1G1	9.74795	0.359979	1.88e-22	5.8e-22	0.411579	0.2901	Airway
TLCD1	9.74299	1.29692	1.98e-22	6.08e-22	0.158178	0.053253	Airway
ECHDC1	9.74156	0.324933	2e-22	6.17e-22	0.555204	0.414345	Airway
ARG2	9.73798	1.38509	2.08e-22	6.39e-22	0.152483	0.0480907	Airway
ZNF608	9.73056	0.443454	2.23e-22	6.87e-22	0.31509	0.199337	Airway
GPN1	9.72889	0.41338	2.27e-22	6.98e-22	0.354635	0.237872	Airway
NT5DC3	9.72465	0.510952	2.37e-22	7.28e-22	0.301487	0.189159	Airway
CWC15	9.71416	0.310159	2.62e-22	8.06e-22	0.558368	0.421466	Airway
RBM43	9.7132	0.519767	2.65e-22	8.13e-22	0.298007	0.187017	Airway
GPATCH4	9.70736	0.470013	2.81e-22	8.61e-22	0.325214	0.213085	Airway
FAM172A	9.7071	0.358221	2.81e-22	8.63e-22	0.433407	0.312543	Airway
BHLHE41	9.70032	0.425043	3.01e-22	9.22e-22	0.336602	0.221396	Airway
HCCS	9.69892	0.602702	3.05e-22	9.35e-22	0.273331	0.165086	Airway
LRCH3	9.69285	0.316912	3.23e-22	9.92e-22	0.542233	0.403727	Airway
SH3RF1	9.68544	0.266388	3.48e-22	1.07e-21	0.516609	0.3757	Airway
TGFA	9.68431	1.46988	3.52e-22	1.08e-21	0.150269	0.0468824	Airway
HIST1H2AC	9.68063	0.827654	3.64e-22	1.12e-21	0.215755	0.11035	Airway
FBXO44	9.67808	0.363739	3.74e-22	1.14e-21	0.391016	0.270823	Airway
DHX9	9.67759	0.30982	3.75e-22	1.15e-21	0.547295	0.408706	Airway
NDUFS4	9.67241	0.302725	3.95e-22	1.21e-21	0.63018	0.485959	Airway
MAP4K3	9.6722	0.4199	3.96e-22	1.21e-21	0.364758	0.25065	Airway
TST	9.66893	0.724352	4.09e-22	1.25e-21	0.226827	0.120968	Airway
PHF2	9.66678	0.297378	4.17e-22	1.28e-21	0.581778	0.440852	Airway
RBBP9	9.66633	0.502002	4.19e-22	1.28e-21	0.303701	0.193479	Airway
PSMD6	9.66465	0.340632	4.26e-22	1.3e-21	0.479911	0.353641	Airway
INTS4	9.66393	0.314352	4.29e-22	1.31e-21	0.515976	0.386446	Airway
WDR41	9.66376	0.364464	4.3e-22	1.31e-21	0.421069	0.300681	Airway
GOT1	9.66236	0.695961	4.36e-22	1.33e-21	0.238216	0.132171	Airway
SLC35B3	9.66156	0.485332	4.39e-22	1.34e-21	0.326163	0.215557	Airway
MMUT	9.65228	0.393493	4.81e-22	1.47e-21	0.385637	0.268773	Airway
RNF19B	9.64712	0.344947	5.06e-22	1.54e-21	0.408099	0.286365	Airway
NME6	9.64676	0.495558	5.07e-22	1.55e-21	0.298007	0.186981	Airway
HNF4G	9.64238	2.30673	5.29e-22	1.61e-21	0.121481	0.0189653	Airway
TSHZ2	9.63985	0.371202	5.43e-22	1.65e-21	0.415375	0.295866	Airway
POLE4	9.63707	0.31194	5.58e-22	1.7e-21	0.445745	0.317633	Airway
CSNK1G3	9.62511	0.407737	6.26e-22	1.91e-21	0.373932	0.259107	Airway
CD2BP2	9.61634	0.3125	6.82e-22	2.08e-21	0.496362	0.365815	Airway
COX6B1	9.6145	0.300475	6.94e-22	2.11e-21	0.748181	0.598653	Airway
ARSJ	9.61395	0.758257	6.98e-22	2.12e-21	0.22398	0.118973	Airway
EHD4	9.61344	0.273431	7.02e-22	2.13e-21	0.612464	0.46487	Airway
TENM4	9.61092	1.29953	7.19e-22	2.19e-21	0.163239	0.0607952	Airway
MTOR	9.61055	0.415818	7.22e-22	2.19e-21	0.360329	0.247519	Airway
CDK7	9.61002	0.53405	7.25e-22	2.2e-21	0.278709	0.168034	Airway
FAM111A	9.60517	0.31262	7.6e-22	2.31e-21	0.506485	0.378318	Airway
ERI3	9.59943	0.350176	8.04e-22	2.44e-21	0.410313	0.288617	Airway
DGUOK	9.59895	0.340294	8.08e-22	2.45e-21	0.455868	0.334218	Airway
BRD8	9.59719	0.331014	8.22e-22	2.49e-21	0.47137	0.346154	Airway
ENPP3	9.59583	1.52043	8.32e-22	2.53e-21	0.149636	0.0475415	Airway
DCBLD2	9.59386	0.456632	8.48e-22	2.57e-21	0.346093	0.235273	Airway
RBM42	9.59294	0.29385	8.56e-22	2.6e-21	0.584309	0.443397	Airway
ZNF263	9.59175	0.388413	8.66e-22	2.62e-21	0.381208	0.265624	Airway
IL7	9.58668	0.852785	9.1e-22	2.76e-21	0.204682	0.100209	Airway
MANBAL	9.58421	0.315292	9.32e-22	2.82e-21	0.465992	0.340589	Airway
NME1	9.58415	0.372802	9.32e-22	2.82e-21	0.419804	0.303024	Airway
PET100	9.57235	0.270347	1.05e-21	3.16e-21	0.553306	0.413466	Airway
CYB5B	9.57138	0.305789	1.05e-21	3.19e-21	0.646631	0.497272	Airway
SNRPE	9.56957	0.640283	1.07e-21	3.25e-21	0.260361	0.155073	Airway
ZNF232	9.56946	1.06574	1.07e-21	3.25e-21	0.178425	0.0754037	Airway
ZSWIM4	9.56667	0.590036	1.1e-21	3.33e-21	0.24739	0.138725	Airway
ZNF84	9.5642	0.596462	1.13e-21	3.41e-21	0.272382	0.166368	Airway
COA6	9.56139	0.532582	1.16e-21	3.51e-21	0.296109	0.188903	Airway
DDX27	9.5606	0.312955	1.17e-21	3.53e-21	0.468206	0.341065	Airway
TRIM39	9.55818	0.485406	1.2e-21	3.62e-21	0.306549	0.196756	Airway
ACOX3	9.55756	0.328472	1.21e-21	3.64e-21	0.402088	0.279739	Airway
SH2D4A	9.55488	0.523815	1.24e-21	3.73e-21	0.275546	0.166441	Airway
NRG2	9.55273	1.84397	1.26e-21	3.81e-21	0.132553	0.0307729	Airway
CEP131	9.55007	0.672677	1.3e-21	3.91e-21	0.222714	0.115513	Airway
TMEM268	9.54601	0.534864	1.35e-21	4.06e-21	0.287251	0.179457	Airway
RAB11FIP1	9.54259	0.306473	1.39e-21	4.2e-21	0.729516	0.556658	Airway
HTATSF1	9.5345	0.347939	1.51e-21	4.53e-21	0.431825	0.310768	Airway
MED6	9.53102	0.347683	1.56e-21	4.69e-21	0.44448	0.323985	Airway
VGLL4	9.53049	0.295653	1.57e-21	4.71e-21	0.45745	0.327683	Airway
KIF5B	9.52947	0.313717	1.58e-21	4.76e-21	0.748181	0.596438	Airway
PRPSAP1	9.52895	0.290089	1.59e-21	4.78e-21	0.537488	0.403892	Airway
PHF11	9.52815	0.341227	1.6e-21	4.81e-21	0.416008	0.294969	Airway
STK32C	9.52618	0.687613	1.63e-21	4.9e-21	0.245808	0.141856	Airway
CLGN	9.52558	1.9363	1.64e-21	4.93e-21	0.127491	0.0260133	Airway
ZNF140	9.51874	0.525051	1.75e-21	5.27e-21	0.274913	0.166185	Airway
SETDB2	9.51668	0.442064	1.79e-21	5.37e-21	0.360013	0.249698	Airway
MGAT2	9.51548	0.380762	1.81e-21	5.43e-21	0.402088	0.285066	Airway
TMEM144	9.51283	0.913589	1.86e-21	5.57e-21	0.190446	0.0871746	Airway
RRS1	9.50864	0.490076	1.93e-21	5.8e-21	0.315723	0.207392	Airway
REL	9.50473	0.303527	2.01e-21	6.01e-21	0.495096	0.36889	Airway
SLC23A1	9.50378	2.67045	2.02e-21	6.06e-21	0.114521	0.0136565	Airway
UBE2G1	9.49681	0.414901	2.16e-21	6.48e-21	0.350206	0.237085	Airway
FIBP	9.49194	0.348908	2.27e-21	6.79e-21	0.402721	0.283162	Airway
CNNM4	9.48664	0.474404	2.39e-21	7.14e-21	0.285669	0.1751	Airway
TMEM123	9.48597	0.313588	2.4e-21	7.18e-21	0.527048	0.397485	Airway
SYNE4	9.48242	0.975788	2.48e-21	7.43e-21	0.180323	0.0772343	Airway
SPIN1	9.48132	0.30978	2.51e-21	7.51e-21	0.760519	0.61154	Airway
LDOC1	9.47654	0.319897	2.63e-21	7.86e-21	0.406517	0.285615	Airway
RAB18	9.47261	0.297374	2.73e-21	8.15e-21	0.59981	0.464614	Airway
COG1	9.4715	0.351178	2.76e-21	8.24e-21	0.392281	0.273881	Airway
PPIG	9.46891	0.312056	2.83e-21	8.44e-21	0.531794	0.400249	Airway
ERBB4	9.46597	1.49837	2.91e-21	8.68e-21	0.146156	0.0450152	Airway
SLC25A36	9.46527	0.30725	2.93e-21	8.74e-21	0.54951	0.419562	Airway
FUT6	9.46137	2.71686	3.04e-21	9.07e-21	0.113888	0.0135284	Airway
C4orf19	9.46097	1.08349	3.05e-21	9.1e-21	0.167668	0.0651155	Airway
C7orf50	9.45458	0.284974	3.24e-21	9.67e-21	0.622588	0.475946	Airway
HYOU1	9.44824	0.317957	3.45e-21	1.03e-20	0.573553	0.438674	Airway
UBA3	9.44637	0.322575	3.51e-21	1.05e-20	0.476748	0.354099	Airway
KIAA1958	9.44632	0.625664	3.51e-21	1.05e-20	0.238216	0.132043	Airway
COQ5	9.43865	0.517989	3.78e-21	1.12e-20	0.296109	0.189946	Airway
YPEL5	9.43744	0.304456	3.82e-21	1.14e-20	0.778551	0.639293	Airway
PLEKHB2	9.4358	0.316014	3.88e-21	1.16e-20	0.683644	0.532695	Airway
EVPL	9.43066	0.358945	4.08e-21	1.21e-20	0.33597	0.218925	Airway
COPB2	9.42918	0.306292	4.13e-21	1.23e-20	0.687757	0.547377	Airway
TCERG1	9.42904	0.30148	4.14e-21	1.23e-20	0.567858	0.438125	Airway
NDUFS1	9.42768	0.301391	4.19e-21	1.25e-20	0.509016	0.379929	Airway
MAPKBP1	9.42638	0.556149	4.24e-21	1.26e-20	0.258463	0.151411	Airway
MPHOSPH9	9.42093	0.587302	4.47e-21	1.33e-20	0.271433	0.16677	Airway
PHF13	9.41613	0.592611	4.68e-21	1.39e-20	0.263524	0.158716	Airway
TIMM8B	9.41282	0.288775	4.83e-21	1.43e-20	0.49478	0.362172	Airway
USF3	9.4103	0.518348	4.95e-21	1.47e-20	0.291363	0.185132	Airway
KCTD9	9.40905	0.363776	5.01e-21	1.49e-20	0.406517	0.290979	Airway
NDUFS2	9.40844	0.293073	5.04e-21	1.49e-20	0.683012	0.534379	Airway
TCTN3	9.40381	0.43236	5.26e-21	1.56e-20	0.338184	0.228426	Airway
PTRH1	9.40341	0.519602	5.28e-21	1.57e-20	0.290414	0.184546	Airway
ALG2	9.39982	0.307928	5.47e-21	1.62e-20	0.468839	0.343499	Airway
ADI1	9.3986	0.352647	5.53e-21	1.64e-20	0.818096	0.659887	Airway
ERO1B	9.39824	0.446468	5.55e-21	1.64e-20	0.32553	0.21638	Airway
ILKAP	9.3963	0.317123	5.65e-21	1.67e-20	0.454919	0.332241	Airway
PPP4R4	9.39516	0.805665	5.71e-21	1.69e-20	0.19013	0.0857101	Airway
FBXO8	9.39418	0.546216	5.77e-21	1.71e-20	0.289149	0.183576	Airway
PPP1R1A	9.38686	1.66478	6.18e-21	1.83e-20	0.132869	0.0323289	Airway
FOPNL	9.38502	0.326362	6.29e-21	1.86e-20	0.465992	0.342657	Airway
ABHD17C	9.3827	0.454777	6.43e-21	1.9e-20	0.310661	0.201186	Airway
AFG3L2	9.37917	0.363552	6.65e-21	1.97e-20	0.395128	0.280691	Airway
UBE2A	9.37708	0.291635	6.78e-21	2e-20	0.519456	0.385476	Airway
EPB41L1	9.37049	0.322072	7.22e-21	2.13e-20	0.441	0.31917	Airway
KLHL12	9.36413	0.399935	7.67e-21	2.26e-20	0.359696	0.247574	Airway
ELP2	9.36304	0.306328	7.75e-21	2.29e-20	0.530845	0.40164	Airway
CAND1	9.35695	0.30819	8.21e-21	2.42e-20	0.615628	0.480705	Airway
GNG12	9.35692	0.283058	8.21e-21	2.42e-20	0.59285	0.444569	Airway
HLTF	9.35364	0.402521	8.47e-21	2.5e-20	0.337235	0.225076	Airway
CCDC124	9.34848	0.302962	8.89e-21	2.62e-20	0.654856	0.515908	Airway
MSMO1	9.34405	0.526092	9.27e-21	2.73e-20	0.300538	0.196628	Airway
PYURF	9.34172	0.294444	9.48e-21	2.79e-20	0.652958	0.509702	Airway
IREB2	9.34166	0.309951	9.48e-21	2.79e-20	0.475799	0.350328	Airway
PRPF38A	9.34113	0.299272	9.53e-21	2.81e-20	0.51566	0.389027	Airway
CCDC91	9.3365	0.277987	9.96e-21	2.93e-20	0.554571	0.419434	Airway
ZNF106	9.33548	0.283557	1.01e-20	2.96e-20	0.669725	0.527569	Airway
CCDC12	9.3315	0.279295	1.04e-20	3.07e-20	0.652009	0.507835	Airway
LSM14B	9.33089	0.319699	1.05e-20	3.09e-20	0.456501	0.333907	Airway
FTSJ1	9.33015	0.468893	1.06e-20	3.11e-20	0.322999	0.217662	Airway
C4orf33	9.32745	0.812426	1.08e-20	3.19e-20	0.204682	0.103431	Airway
BIRC3	9.32443	0.359989	1.12e-20	3.28e-20	0.35242	0.236279	Airway
CMTM7	9.31522	0.36951	1.22e-20	3.58e-20	0.407782	0.292992	Airway
RAE1	9.31433	0.434286	1.23e-20	3.61e-20	0.326795	0.217515	Airway
ACSF3	9.3112	0.372187	1.26e-20	3.71e-20	0.370136	0.25627	Airway
IL1R1	9.30869	0.34555	1.29e-20	3.8e-20	0.859222	0.711511	Airway
RASD1	9.30699	0.309497	1.32e-20	3.86e-20	0.540019	0.405338	Airway
SLC6A16	9.29696	1.34474	1.45e-20	4.24e-20	0.149953	0.0502691	Airway
MLH1	9.29495	0.41491	1.47e-20	4.32e-20	0.349257	0.2393	Airway
GXYLT2	9.28805	0.298662	1.57e-20	4.61e-20	0.483075	0.356167	Airway
TMEM260	9.28547	0.671356	1.61e-20	4.72e-20	0.241379	0.139695	Airway
CEP95	9.28457	0.392722	1.62e-20	4.76e-20	0.337868	0.226632	Airway
FAAP20	9.28443	0.31232	1.63e-20	4.76e-20	0.476432	0.35225	Airway
ZBTB25	9.28103	0.419315	1.68e-20	4.92e-20	0.351155	0.241423	Airway
KIAA0513	9.281	0.357173	1.68e-20	4.92e-20	0.401139	0.286439	Airway
TMEM14C	9.27837	0.314521	1.72e-20	5.04e-20	0.560898	0.42229	Airway
FBXW7	9.27707	0.312734	1.74e-20	5.1e-20	0.716545	0.554608	Airway
CASP3	9.27442	0.520003	1.79e-20	5.23e-20	0.296425	0.192656	Airway
SIRT2	9.27305	0.320817	1.81e-20	5.29e-20	0.501107	0.375005	Airway
RFC1	9.26107	0.347261	2.02e-20	5.92e-20	0.370769	0.255117	Airway
NMI	9.26061	0.3571	2.03e-20	5.94e-20	0.378678	0.264599	Airway
TM9SF3	9.25754	0.320875	2.09e-20	6.11e-20	0.815248	0.66796	Airway
NUTF2	9.25427	0.278893	2.16e-20	6.3e-20	0.672888	0.529711	Airway
NOB1	9.25072	0.442736	2.23e-20	6.51e-20	0.360645	0.255153	Airway
PLK2	9.25068	0.407306	2.23e-20	6.51e-20	0.36982	0.259199	Airway
LMNB1	9.24983	0.628246	2.25e-20	6.56e-20	0.242961	0.139787	Airway
LMTK3	9.24904	0.773093	2.27e-20	6.61e-20	0.198039	0.0955406	Airway
UBE2L3	9.24852	0.342004	2.28e-20	6.64e-20	0.404935	0.289697	Airway
BAZ2B	9.24793	0.290295	2.29e-20	6.67e-20	0.565011	0.43472	Airway
RNF130	9.24369	0.309872	2.38e-20	6.94e-20	0.740905	0.588602	Airway
PPP1R35	9.24192	0.309936	2.42e-20	7.05e-20	0.406833	0.286127	Airway
THAP6	9.24138	0.631669	2.43e-20	7.08e-20	0.25087	0.149196	Airway
SLC43A2	9.23986	0.296643	2.47e-20	7.18e-20	0.471686	0.345586	Airway
SVBP	9.23936	0.410588	2.48e-20	7.22e-20	0.33945	0.230476	Airway
CDC73	9.2385	0.303594	2.5e-20	7.27e-20	0.600759	0.459342	Airway
NDUFB10	9.23764	0.297298	2.52e-20	7.33e-20	0.679532	0.538352	Airway
COASY	9.23738	0.438813	2.53e-20	7.34e-20	0.334071	0.226705	Airway
MEX3D	9.23074	0.352715	2.69e-20	7.81e-20	0.39671	0.282997	Airway
KIZ	9.2295	0.457369	2.72e-20	7.9e-20	0.318254	0.212042	Airway
ALG6	9.22355	0.521537	2.87e-20	8.35e-20	0.283138	0.178615	Airway
SNRPF	9.2211	0.407621	2.94e-20	8.54e-20	0.341348	0.232472	Airway
DNAJC21	9.21831	0.284466	3.02e-20	8.76e-20	0.570389	0.435727	Airway
CHPF	9.21816	0.273245	3.02e-20	8.77e-20	0.614363	0.46985	Airway
ESCO1	9.21627	0.553113	3.08e-20	8.93e-20	0.269219	0.166276	Airway
MTF2	9.21072	0.393178	3.24e-20	9.4e-20	0.366023	0.256398	Airway
RPRD1B	9.2101	0.380683	3.26e-20	9.45e-20	0.357798	0.24686	Airway
PIGF	9.20796	0.428895	3.32e-20	9.64e-20	0.342929	0.235932	Airway
PPWD1	9.20769	0.294217	3.33e-20	9.66e-20	0.499842	0.37473	Airway
TFEB	9.20765	0.450952	3.33e-20	9.66e-20	0.316672	0.210303	Airway
TNKS	9.19985	0.263082	3.58e-20	1.04e-19	0.547928	0.412972	Airway
C2orf49	9.19926	0.4297	3.6e-20	1.04e-19	0.339133	0.233039	Airway
PCNX2	9.19632	0.3954	3.7e-20	1.07e-19	0.328061	0.217918	Airway
DAG1	9.19536	0.28614	3.74e-20	1.08e-19	0.590952	0.448706	Airway
SLC22A18	9.19324	0.723727	3.81e-20	1.1e-19	0.215122	0.114286	Airway
KRI1	9.18945	0.333471	3.95e-20	1.14e-19	0.425498	0.309706	Airway
CPSF7	9.18811	0.274677	4e-20	1.16e-19	0.592534	0.45363	Airway
UBN2	9.1875	0.455559	4.02e-20	1.16e-19	0.302436	0.195621	Airway
SMAD1	9.18735	0.494081	4.03e-20	1.16e-19	0.287884	0.182477	Airway
MLLT3	9.18366	0.438748	4.17e-20	1.2e-19	0.321734	0.213964	Airway
TBCB	9.18325	0.292095	4.18e-20	1.21e-19	0.659918	0.510984	Airway
NUDCD3	9.18281	0.299923	4.2e-20	1.21e-19	0.492882	0.366803	Airway
MSTO1	9.1823	0.345008	4.22e-20	1.22e-19	0.422335	0.309212	Airway
DTNBP1	9.18144	0.3939	4.25e-20	1.23e-19	0.355267	0.245378	Airway
PHF14	9.18104	0.362302	4.27e-20	1.23e-19	0.390383	0.278494	Airway
KLF10	9.17568	0.250533	4.49e-20	1.29e-19	0.553939	0.414089	Airway
AUH	9.17219	0.394886	4.63e-20	1.34e-19	0.375198	0.266595	Airway
KRAS	9.17087	0.379916	4.69e-20	1.35e-19	0.349257	0.239007	Airway
GCNT2	9.1682	0.426971	4.81e-20	1.39e-19	0.299905	0.191264	Airway
DDX42	9.16804	0.274048	4.82e-20	1.39e-19	0.587156	0.449475	Airway
LY6E	9.16792	0.309301	4.82e-20	1.39e-19	0.824739	0.702431	Airway
TEAD1	9.16295	0.343541	5.05e-20	1.45e-19	0.373616	0.259272	Airway
GRIPAP1	9.15573	0.281325	5.4e-20	1.55e-19	0.497627	0.371288	Airway
IARS	9.15334	0.407043	5.52e-20	1.59e-19	0.346093	0.238092	Airway
MRS2	9.14995	0.349666	5.7e-20	1.64e-19	0.408415	0.296031	Airway
PWWP2A	9.14856	0.354749	5.77e-20	1.66e-19	0.384688	0.273112	Airway
YARS2	9.14781	0.41225	5.81e-20	1.67e-19	0.324897	0.217076	Airway
TRMT2B	9.14654	0.38121	5.88e-20	1.69e-19	0.33249	0.222238	Airway
BCS1L	9.14222	0.359706	6.12e-20	1.76e-19	0.363493	0.251657	Airway
BRD1	9.14062	0.285894	6.21e-20	1.78e-19	0.578298	0.448523	Airway
KPNA6	9.13931	0.35218	6.29e-20	1.8e-19	0.419171	0.304873	Airway
FN3K	9.13728	0.430889	6.4e-20	1.84e-19	0.294211	0.186395	Airway
MYL6B	9.13349	0.388754	6.63e-20	1.9e-19	0.356216	0.246824	Airway
ADRA2A	9.13206	0.925761	6.72e-20	1.93e-19	0.187599	0.0886208	Airway
GPR180	9.13195	0.65686	6.73e-20	1.93e-19	0.23347	0.133069	Airway
COG2	9.13098	0.51612	6.79e-20	1.95e-19	0.2882	0.185296	Airway
CDYL	9.12637	0.435111	7.08e-20	2.03e-19	0.29516	0.188463	Airway
SEC62	9.12121	0.314929	7.43e-20	2.13e-19	0.730149	0.58452	Airway
GPN3	9.11866	0.384343	7.61e-20	2.18e-19	0.352736	0.242778	Airway
ERMP1	9.10997	0.399814	8.24e-20	2.36e-19	0.325214	0.217625	Airway
RRP1	9.10378	0.405825	8.72e-20	2.49e-19	0.320785	0.213854	Airway
NFKB1	9.10367	0.281752	8.73e-20	2.5e-19	0.514394	0.385714	Airway
ZNF337	9.1002	0.325871	9.02e-20	2.58e-19	0.394812	0.280013	Airway
MPHOSPH6	9.09933	0.581256	9.09e-20	2.6e-19	0.269219	0.168711	Airway
EGLN3	9.09739	0.547458	9.25e-20	2.64e-19	0.236318	0.13349	Airway
PCID2	9.09369	0.316053	9.57e-20	2.73e-19	0.443531	0.325303	Airway
ARV1	9.09364	0.438595	9.58e-20	2.73e-19	0.33249	0.228078	Airway
CRYL1	9.09208	0.395127	9.72e-20	2.77e-19	0.365074	0.258302	Airway
LAP3	9.08153	0.284123	1.07e-19	3.05e-19	0.684277	0.538809	Airway
FMR1	9.07443	0.297206	1.14e-19	3.26e-19	0.503954	0.382272	Airway
GATD1	9.07222	0.282432	1.17e-19	3.32e-19	0.595698	0.460275	Airway
PIGN	9.07117	0.492009	1.18e-19	3.36e-19	0.292629	0.188829	Airway
TAB3	9.07082	0.593845	1.18e-19	3.37e-19	0.267953	0.168638	Airway
PIH1D1	9.06537	0.336593	1.24e-19	3.54e-19	0.402404	0.289002	Airway
ZC3H8	9.06396	0.66241	1.26e-19	3.58e-19	0.224612	0.124556	Airway
MYLK3	9.06348	2.51571	1.26e-19	3.6e-19	0.11199	0.0157983	Airway
BAD	9.06014	0.269605	1.3e-19	3.71e-19	0.501424	0.374602	Airway
SCAF4	9.06	0.311884	1.3e-19	3.71e-19	0.435938	0.318914	Airway
LSM7	9.05801	0.31173	1.33e-19	3.78e-19	0.528314	0.404826	Airway
RCC2	9.05391	0.273023	1.38e-19	3.92e-19	0.532426	0.403636	Airway
MANSC1	9.05194	0.534083	1.4e-19	3.99e-19	0.255615	0.153718	Airway
PYGB	9.05114	0.271132	1.41e-19	4.02e-19	0.679215	0.531743	Airway
TDP2	9.04984	0.296112	1.43e-19	4.07e-19	0.488453	0.364662	Airway
POLDIP2	9.04942	0.300111	1.44e-19	4.09e-19	0.574185	0.443928	Airway
EIF3D	9.04558	0.277427	1.49e-19	4.23e-19	0.585258	0.449438	Airway
PDXK	9.04451	0.315149	1.5e-19	4.27e-19	0.779817	0.635503	Airway
ALS2	9.04409	0.398359	1.51e-19	4.29e-19	0.325846	0.218449	Airway
SNRPD1	9.04388	0.281902	1.51e-19	4.29e-19	0.408099	0.287738	Airway
DCAF13	9.04347	0.650805	1.52e-19	4.31e-19	0.235052	0.135998	Airway
XPA	9.04087	0.40564	1.55e-19	4.41e-19	0.352736	0.246476	Airway
NAE1	9.03792	0.369431	1.6e-19	4.53e-19	0.357798	0.247794	Airway
TLCD3A	9.03545	0.717054	1.63e-19	4.63e-19	0.21354	0.114634	Airway
L3MBTL4	9.03528	0.643447	1.64e-19	4.64e-19	0.235052	0.134698	Airway
GSE1	9.03041	0.272164	1.71e-19	4.85e-19	0.577349	0.445136	Airway
PRXL2B	9.0304	0.415853	1.71e-19	4.85e-19	0.308763	0.203182	Airway
SPTY2D1	9.03029	0.436011	1.71e-19	4.85e-19	0.30465	0.199465	Airway
SCFD1	9.02287	0.307532	1.83e-19	5.19e-19	0.476432	0.357229	Airway
PDHB	9.022	0.268759	1.85e-19	5.23e-19	0.612464	0.475671	Airway
FAM98B	9.01678	0.339284	1.94e-19	5.48e-19	0.398608	0.285359	Airway
D2HGDH	9.01665	0.318336	1.94e-19	5.49e-19	0.355584	0.239391	Airway
SLC26A2	9.00652	0.275001	2.13e-19	6.02e-19	0.472635	0.349376	Airway
GTF3C2	9.00507	0.377754	2.16e-19	6.09e-19	0.370452	0.26189	Airway
MBD6	9.00054	0.285766	2.25e-19	6.35e-19	0.579247	0.447827	Airway
GPR39	8.99991	0.846381	2.26e-19	6.38e-19	0.193926	0.0960532	Airway
DMRT2	8.99312	1.18468	2.4e-19	6.79e-19	0.152167	0.0552484	Airway
KLC2	8.99108	0.489052	2.45e-19	6.91e-19	0.277127	0.174404	Airway
KLC4	8.9861	0.372581	2.56e-19	7.23e-19	0.315723	0.206349	Airway
SH2B1	8.984	0.273812	2.61e-19	7.37e-19	0.577665	0.445209	Airway
NR2C2	8.98234	0.281178	2.65e-19	7.48e-19	0.473268	0.350877	Airway
HSBP1L1	8.98233	0.753161	2.65e-19	7.48e-19	0.21702	0.119632	Airway
GTPBP1	8.97755	0.242331	2.77e-19	7.81e-19	0.630497	0.489163	Airway
R3HDM2	8.96921	0.272485	2.99e-19	8.42e-19	0.571338	0.434427	Airway
DENND4A	8.96916	0.295038	2.99e-19	8.42e-19	0.495729	0.375005	Airway
FASTKD2	8.96737	0.367535	3.04e-19	8.56e-19	0.370769	0.262238	Airway
COPS4	8.96457	0.392621	3.12e-19	8.77e-19	0.339766	0.233131	Airway
NF2	8.96314	0.291487	3.16e-19	8.88e-19	0.489086	0.36889	Airway
STON2	8.9551	0.347083	3.39e-19	9.55e-19	0.368871	0.257442	Airway
FAM131A	8.95484	0.494434	3.4e-19	9.57e-19	0.262259	0.159301	Airway
SCAF8	8.95182	0.284953	3.5e-19	9.83e-19	0.510282	0.38608	Airway
PSMD13	8.95119	0.289678	3.52e-19	9.89e-19	0.703575	0.558745	Airway
PORCN	8.94666	0.796238	3.66e-19	1.03e-18	0.209427	0.112675	Airway
TUFT1	8.9416	0.564763	3.84e-19	1.08e-18	0.235685	0.134075	Airway
MTX2	8.93074	0.409329	4.23e-19	1.19e-18	0.297691	0.191356	Airway
TDRD3	8.93043	0.513784	4.24e-19	1.19e-18	0.286935	0.185937	Airway
ELAC2	8.92879	0.303612	4.31e-19	1.21e-18	0.455552	0.33982	Airway
RICTOR	8.92539	0.299117	4.44e-19	1.25e-18	0.428662	0.312928	Airway
ERO1A	8.92411	0.240107	4.49e-19	1.26e-18	0.571655	0.440395	Airway
NUP54	8.92121	0.291536	4.61e-19	1.29e-18	0.424233	0.307125	Airway
CSNK2B	8.91839	0.272333	4.73e-19	1.33e-18	0.574818	0.441365	Airway
TSFM	8.91562	0.437495	4.85e-19	1.36e-18	0.297374	0.193717	Airway
UBE2G2	8.91484	0.286508	4.88e-19	1.37e-18	0.7118	0.570406	Airway
ADAM15	8.91375	0.276614	4.93e-19	1.38e-18	0.664663	0.523103	Airway
NDUFA4	8.91077	0.316326	5.07e-19	1.42e-18	0.676685	0.499689	Airway
DENND2D	8.90971	0.302771	5.12e-19	1.43e-18	0.403353	0.287684	Airway
TM9SF4	8.90508	0.306498	5.33e-19	1.49e-18	0.424866	0.309724	Airway
ZNF518A	8.90448	0.305534	5.36e-19	1.5e-18	0.388485	0.274558	Airway
RTP4	8.90332	0.775587	5.42e-19	1.52e-18	0.184752	0.0865522	Airway
METTL26	8.8974	0.273168	5.72e-19	1.6e-18	0.574818	0.441365	Airway
DENND1A	8.8969	0.309655	5.74e-19	1.6e-18	0.419488	0.304727	Airway
MAP4K5	8.89189	0.282423	6.01e-19	1.68e-18	0.50522	0.378172	Airway
SSH3	8.8819	0.359056	6.57e-19	1.84e-18	0.328061	0.219017	Airway
PCF11	8.87931	0.284315	6.73e-19	1.88e-18	0.498576	0.377256	Airway
TMEM208	8.87831	0.306121	6.79e-19	1.89e-18	0.423916	0.309505	Airway
C2orf68	8.87776	0.268482	6.82e-19	1.9e-18	0.478013	0.355051	Airway
HIST1H1D	8.86867	0.332683	7.4e-19	2.06e-18	0.445112	0.331985	Airway
SH3BP5L	8.86838	0.297892	7.42e-19	2.07e-18	0.418855	0.304745	Airway
TMEM65	8.86162	0.384651	7.89e-19	2.2e-18	0.336286	0.230513	Airway
GPR160	8.85239	0.614749	8.57e-19	2.39e-18	0.233787	0.134753	Airway
POLRMT	8.85048	0.674544	8.71e-19	2.43e-18	0.2205	0.123293	Airway
BAG5	8.849	0.275385	8.83e-19	2.46e-18	0.497944	0.376158	Airway
SNX14	8.84834	0.273531	8.88e-19	2.47e-18	0.573553	0.440065	Airway
TGS1	8.84666	0.421015	9.02e-19	2.51e-18	0.32205	0.218705	Airway
GOLGA1	8.84521	0.352157	9.14e-19	2.54e-18	0.354318	0.247629	Airway
ACBD3	8.8434	0.282358	9.28e-19	2.58e-18	0.609934	0.476293	Airway
CD55	8.84237	0.340427	9.37e-19	2.61e-18	0.899083	0.757863	Airway
PCIF1	8.84189	0.268661	9.41e-19	2.62e-18	0.473268	0.350126	Airway
GALM	8.84075	0.427545	9.51e-19	2.64e-18	0.324581	0.222019	Airway
SNX13	8.83813	0.288474	9.73e-19	2.71e-18	0.50174	0.379947	Airway
SF3B3	8.83307	0.271021	1.02e-18	2.83e-18	0.565327	0.435196	Airway
NRG1	8.83282	0.553842	1.02e-18	2.84e-18	0.258779	0.159997	Airway
NAPB	8.83226	0.570657	1.03e-18	2.85e-18	0.237899	0.138908	Airway
TP53I3	8.82874	0.260839	1.06e-18	2.94e-18	0.499525	0.370794	Airway
RAB40C	8.82623	0.398777	1.08e-18	3e-18	0.310028	0.206294	Airway
TMX2	8.824	0.293025	1.1e-18	3.06e-18	0.712116	0.567074	Airway
USP47	8.82366	0.275474	1.11e-18	3.07e-18	0.633977	0.496943	Airway
ARID2	8.82144	0.302688	1.13e-18	3.13e-18	0.44448	0.328507	Airway
TCP11L2	8.81761	0.286674	1.17e-18	3.24e-18	0.404302	0.288654	Airway
MSH2	8.81268	0.369387	1.22e-18	3.38e-18	0.306232	0.200253	Airway
TAF2	8.81171	0.361249	1.23e-18	3.41e-18	0.380892	0.274778	Airway
C9orf64	8.80838	0.51939	1.27e-18	3.51e-18	0.267004	0.168143	Airway
PQBP1	8.80498	0.275816	1.31e-18	3.62e-18	0.509965	0.383975	Airway
CA13	8.80334	0.859132	1.33e-18	3.67e-18	0.177159	0.0810786	Airway
LRRC42	8.80281	0.493948	1.33e-18	3.69e-18	0.26131	0.160857	Airway
SGSH	8.80222	0.287962	1.34e-18	3.71e-18	0.458083	0.340442	Airway
KLHDC4	8.79563	0.278249	1.42e-18	3.93e-18	0.443847	0.324497	Airway
MECP2	8.79013	0.314392	1.49e-18	4.13e-18	0.441949	0.328543	Airway
IMPA1	8.78334	0.590426	1.59e-18	4.38e-18	0.245176	0.147714	Airway
GTF2I	8.78297	0.255365	1.59e-18	4.4e-18	0.663714	0.522663	Airway
FLOT2	8.78229	0.282297	1.6e-18	4.42e-18	0.754508	0.611925	Airway
LONRF2	8.77972	0.770184	1.64e-18	4.52e-18	0.188864	0.0921173	Airway
EMB	8.77906	0.668014	1.65e-18	4.55e-18	0.233154	0.137224	Airway
RGS14	8.77742	0.631189	1.67e-18	4.61e-18	0.21354	0.115183	Airway
CLEC16A	8.77383	0.298512	1.73e-18	4.76e-18	0.454603	0.339655	Airway
WDFY2	8.77366	0.26006	1.73e-18	4.76e-18	0.460614	0.338209	Airway
DNAJC14	8.76964	0.37309	1.79e-18	4.93e-18	0.329643	0.225186	Airway
AQR	8.76866	0.286104	1.81e-18	4.98e-18	0.426764	0.310859	Airway
UBTD1	8.76487	0.293782	1.87e-18	5.14e-18	0.395444	0.280215	Airway
EI24	8.75354	0.277227	2.07e-18	5.69e-18	0.631129	0.494581	Airway
ATG101	8.75326	0.320118	2.07e-18	5.7e-18	0.377412	0.268682	Airway
FAM174C	8.75058	0.286474	2.12e-18	5.83e-18	0.465992	0.345898	Airway
VARS2	8.75034	0.468704	2.13e-18	5.85e-18	0.282506	0.181946	Airway
ACAD9	8.74577	0.357887	2.22e-18	6.09e-18	0.36982	0.264727	Airway
PRPF19	8.74024	0.332804	2.33e-18	6.39e-18	0.397975	0.290942	Airway
PTPN18	8.73863	0.382804	2.36e-18	6.48e-18	0.328377	0.223795	Airway
PES1	8.72726	0.281983	2.61e-18	7.16e-18	0.422335	0.308132	Airway
NPEPL1	8.72584	0.254305	2.64e-18	7.25e-18	0.561531	0.433237	Airway
MSRA	8.72569	0.273059	2.65e-18	7.26e-18	0.495096	0.370995	Airway
STK26	8.72557	0.713892	2.65e-18	7.26e-18	0.218918	0.123751	Airway
TRUB1	8.72174	0.632716	2.74e-18	7.51e-18	0.234103	0.13856	Airway
BRWD3	8.71945	0.525853	2.8e-18	7.66e-18	0.268586	0.170725	Airway
ATG4D	8.71796	0.477718	2.83e-18	7.76e-18	0.267004	0.167777	Airway
TBK1	8.71311	0.298033	2.96e-18	8.1e-18	0.434356	0.320141	Airway
RRP15	8.71154	0.457093	3e-18	8.21e-18	0.280924	0.181123	Airway
ALG1L	8.71087	1.10603	3.02e-18	8.25e-18	0.149953	0.0557427	Airway
HPS4	8.70913	0.358479	3.06e-18	8.38e-18	0.339133	0.233717	Airway
CISD1	8.7074	0.57794	3.11e-18	8.51e-18	0.233154	0.136217	Airway
TRERF1	8.70712	0.566	3.12e-18	8.53e-18	0.251503	0.154194	Airway
CCDC122	8.7029	1.03433	3.24e-18	8.85e-18	0.159127	0.0654084	Airway
KANSL1	8.70228	0.278685	3.25e-18	8.9e-18	0.583992	0.452257	Airway
SLC25A17	8.7004	0.605976	3.31e-18	9.04e-18	0.232521	0.136199	Airway
LIG4	8.70027	0.488318	3.31e-18	9.05e-18	0.263841	0.165105	Airway
TAPT1	8.69979	0.33736	3.33e-18	9.09e-18	0.370769	0.263611	Airway
SIAE	8.69762	0.320996	3.39e-18	9.26e-18	0.398924	0.289514	Airway
QRSL1	8.69755	0.590572	3.39e-18	9.26e-18	0.233154	0.136419	Airway
THAP4	8.69648	0.345355	3.42e-18	9.35e-18	0.350522	0.243858	Airway
PROSER2	8.69563	0.667222	3.45e-18	9.42e-18	0.214173	0.118771	Airway
RPH3AL	8.69556	0.323081	3.45e-18	9.42e-18	0.316039	0.207044	Airway
HDDC3	8.69364	0.505521	3.51e-18	9.58e-18	0.269219	0.17067	Airway
CDC42SE2	8.69254	0.262141	3.54e-18	9.67e-18	0.602025	0.46866	Airway
SHPRH	8.69217	0.298401	3.56e-18	9.7e-18	0.410946	0.299876	Airway
MED14	8.68499	0.401038	3.79e-18	1.03e-17	0.348624	0.247245	Airway
NTMT1	8.67083	0.297556	4.29e-18	1.17e-17	0.416324	0.306209	Airway
PIGP	8.66733	0.43811	4.42e-18	1.2e-17	0.295792	0.195328	Airway
PARD6B	8.66264	0.330124	4.61e-18	1.25e-17	0.308763	0.200491	Airway
CDK5RAP2	8.66068	0.426812	4.69e-18	1.28e-17	0.305599	0.204628	Airway
CNOT10	8.65738	0.357508	4.83e-18	1.31e-17	0.346093	0.240691	Airway
SRGAP1	8.65484	0.327878	4.94e-18	1.34e-17	0.398292	0.289294	Airway
GCNT3	8.65438	2.13543	4.96e-18	1.35e-17	0.114837	0.0231575	Airway
MARK1	8.65123	0.797998	5.09e-18	1.38e-17	0.185701	0.0913301	Airway
NUP133	8.65002	0.354	5.15e-18	1.4e-17	0.349257	0.244774	Airway
ZNF185	8.64953	0.512366	5.17e-18	1.4e-17	0.256881	0.158642	Airway
TOP2B	8.64875	0.242746	5.21e-18	1.41e-17	0.566276	0.434152	Airway
CCDC159	8.64865	0.402345	5.21e-18	1.41e-17	0.320152	0.218797	Airway
APPBP2	8.64226	0.320207	5.51e-18	1.49e-17	0.394812	0.286695	Airway
ICK	8.64119	0.535019	5.56e-18	1.51e-17	0.25435	0.157581	Airway
AC118549.1	8.63959	0.336513	5.64e-18	1.53e-17	0.385637	0.279372	Airway
VPS37C	8.6352	0.27694	5.86e-18	1.59e-17	0.342613	0.231776	Airway
TMEM159	8.63223	0.272412	6.02e-18	1.63e-17	0.437836	0.321477	Airway
SLC16A11	8.63178	1.02036	6.04e-18	1.64e-17	0.156596	0.0626259	Airway
UBXN7	8.6298	0.367478	6.15e-18	1.66e-17	0.356533	0.253853	Airway
C9orf152	8.62667	1.03354	6.32e-18	1.71e-17	0.158494	0.0654633	Airway
SINHCAF	8.62364	0.928539	6.49e-18	1.75e-17	0.164821	0.0706257	Airway
ARMCX5	8.62122	0.538986	6.62e-18	1.79e-17	0.256248	0.159851	Airway
GAS7	8.61957	0.272562	6.72e-18	1.82e-17	0.660867	0.501739	Airway
RSF1	8.61904	0.306278	6.75e-18	1.83e-17	0.404619	0.295152	Airway
METTL16	8.61021	0.437178	7.29e-18	1.97e-17	0.292945	0.193644	Airway
PIGX	8.60706	0.46021	7.5e-18	2.02e-17	0.282189	0.183997	Airway
TSN	8.59601	0.296197	8.25e-18	2.23e-17	0.458083	0.342053	Airway
PCLO	8.59242	0.960956	8.52e-18	2.3e-17	0.161974	0.0690331	Airway
ING4	8.59096	0.290979	8.62e-18	2.33e-17	0.405252	0.291656	Airway
MBTD1	8.59037	0.300794	8.67e-18	2.34e-17	0.40367	0.292883	Airway
TAF4	8.58956	0.355457	8.73e-18	2.36e-17	0.347675	0.242595	Airway
PEX10	8.58445	0.596583	9.13e-18	2.46e-17	0.238216	0.143704	Airway
SNED1	8.5843	0.29398	9.14e-18	2.46e-17	0.465043	0.348955	Airway
KEAP1	8.58277	0.300571	9.26e-18	2.5e-17	0.445745	0.333321	Airway
UQCC3	8.58217	0.322711	9.31e-18	2.51e-17	0.362543	0.256105	Airway
SLC41A2	8.58086	0.507861	9.42e-18	2.54e-17	0.266055	0.169718	Airway
ZRANB1	8.58013	0.268585	9.48e-18	2.55e-17	0.493198	0.371563	Airway
STAG1	8.576	0.261957	9.82e-18	2.65e-17	0.624486	0.491414	Airway
PMAIP1	8.5755	0.963851	9.87e-18	2.66e-17	0.171781	0.0793212	Airway
WDR11	8.57528	0.271289	9.88e-18	2.66e-17	0.490668	0.372625	Airway
TRRAP	8.57447	0.278412	9.95e-18	2.68e-17	0.453021	0.338465	Airway
TSG101	8.5695	0.281714	1.04e-17	2.8e-17	0.440683	0.326932	Airway
PHKG2	8.56644	0.319251	1.07e-17	2.87e-17	0.360645	0.254659	Airway
IMMT	8.56012	0.268599	1.13e-17	3.03e-17	0.507751	0.386977	Airway
AMN1	8.55961	0.650178	1.13e-17	3.04e-17	0.221133	0.126899	Airway
VTI1B	8.55274	0.275378	1.2e-17	3.23e-17	0.517874	0.392579	Airway
FBXO28	8.55199	0.332051	1.21e-17	3.25e-17	0.391648	0.285121	Airway
TMEM53	8.54833	0.468837	1.25e-17	3.35e-17	0.262259	0.164391	Airway
GABRE	8.5479	0.397755	1.25e-17	3.37e-17	0.312243	0.212536	Airway
LRRCC1	8.53861	0.808605	1.36e-17	3.65e-17	0.180955	0.0879801	Airway
TRMT10C	8.53636	0.514079	1.39e-17	3.72e-17	0.261626	0.16613	Airway
KCMF1	8.52008	0.251444	1.59e-17	4.27e-17	0.576084	0.447973	Airway
NAA25	8.52006	0.481789	1.59e-17	4.27e-17	0.279342	0.182111	Airway
MED1	8.51762	0.349014	1.63e-17	4.36e-17	0.371401	0.267803	Airway
KLHDC7A	8.50368	1.75342	1.84e-17	4.92e-17	0.118317	0.0277707	Airway
NDUFA9	8.50003	0.278625	1.9e-17	5.07e-17	0.420437	0.305953	Airway
LAMTOR4	8.49955	0.299709	1.9e-17	5.09e-17	0.856375	0.721982	Airway
IP6K1	8.49844	0.283012	1.92e-17	5.14e-17	0.438152	0.32512	Airway
TAF7	8.49606	0.259431	1.96e-17	5.25e-17	0.582094	0.453703	Airway
USP3	8.49598	0.259517	1.96e-17	5.25e-17	0.558368	0.426006	Airway
RDH14	8.49551	0.333579	1.97e-17	5.27e-17	0.369187	0.265533	Airway
ELP5	8.49546	0.328355	1.97e-17	5.27e-17	0.370452	0.26535	Airway
RRP9	8.4921	0.569536	2.03e-17	5.42e-17	0.237583	0.143704	Airway
SH3YL1	8.49058	0.259041	2.06e-17	5.49e-17	0.378361	0.26557	Airway
NCOR1	8.49048	0.273126	2.06e-17	5.49e-17	0.693768	0.549995	Airway
POLB	8.48655	0.492819	2.13e-17	5.68e-17	0.253084	0.156427	Airway
REEP1	8.48362	0.660305	2.18e-17	5.82e-17	0.195191	0.100666	Airway
ANKMY2	8.48331	0.550963	2.19e-17	5.84e-17	0.224929	0.129133	Airway
PRKAA2	8.48277	0.792411	2.2e-17	5.86e-17	0.176843	0.0834401	Airway
TMEM209	8.48183	0.452128	2.22e-17	5.91e-17	0.278709	0.181708	Airway
TFPT	8.48113	0.412214	2.23e-17	5.94e-17	0.294211	0.194614	Airway
RAB27B	8.47801	0.559588	2.29e-17	6.1e-17	0.248655	0.154066	Airway
RBM14	8.47435	0.241523	2.36e-17	6.3e-17	0.607086	0.474865	Airway
LDAH	8.47395	0.394783	2.37e-17	6.32e-17	0.308763	0.209204	Airway
CAMTA1	8.47348	0.263616	2.38e-17	6.34e-17	0.441	0.326328	Airway
PARVA	8.47303	0.285726	2.39e-17	6.37e-17	0.731414	0.579138	Airway
SNX27	8.47276	0.263852	2.4e-17	6.38e-17	0.498893	0.375444	Airway
SMIM27	8.47141	0.47415	2.42e-17	6.45e-17	0.259728	0.162871	Airway
CCDC184	8.46673	1.56687	2.52e-17	6.71e-17	0.12591	0.0356241	Airway
NRF1	8.46578	0.405399	2.54e-17	6.77e-17	0.301487	0.202632	Airway
ATG13	8.46535	0.267416	2.55e-17	6.79e-17	0.509649	0.387581	Airway
PBX4	8.46156	0.854267	2.64e-17	7.01e-17	0.17969	0.0875956	Airway
VPS37B	8.45912	0.209829	2.69e-17	7.16e-17	0.535906	0.401567	Airway
DNM1L	8.45683	0.285832	2.75e-17	7.3e-17	0.466624	0.351133	Airway
MICU2	8.45107	0.253898	2.89e-17	7.66e-17	0.467574	0.349614	Airway
LRATD2	8.45097	0.301531	2.89e-17	7.67e-17	0.356216	0.2486	Airway
ZCWPW1	8.45082	1.34751	2.89e-17	7.68e-17	0.136666	0.0462234	Airway
HSDL2	8.44992	0.261778	2.92e-17	7.74e-17	0.530528	0.405283	Airway
KCNMB2	8.44859	1.51592	2.95e-17	7.82e-17	0.12496	0.0346721	Airway
ZSWIM8	8.44665	0.266393	3e-17	7.95e-17	0.591901	0.463918	Airway
ZNF462	8.4424	0.313597	3.11e-17	8.25e-17	0.349573	0.24395	Airway
TSPAN33	8.43928	0.644131	3.19e-17	8.47e-17	0.211642	0.117728	Airway
DCAF17	8.43734	0.487925	3.25e-17	8.61e-17	0.26827	0.172189	Airway
FAM120AOS	8.43595	0.261272	3.29e-17	8.71e-17	0.560266	0.434793	Airway
EMC7	8.43005	0.273044	3.46e-17	9.16e-17	0.560266	0.425585	Airway
PTGR2	8.42907	0.665592	3.48e-17	9.23e-17	0.202151	0.108904	Airway
TBC1D2	8.42865	0.273209	3.5e-17	9.26e-17	0.416324	0.302109	Airway
RABGAP1	8.42695	0.264863	3.55e-17	9.39e-17	0.544132	0.419507	Airway
LARS	8.42558	0.263589	3.59e-17	9.5e-17	0.495096	0.375572	Airway
YJU2	8.42485	0.360398	3.61e-17	9.56e-17	0.307498	0.207081	Airway
ZBTB48	8.41929	0.383914	3.79e-17	1e-16	0.292945	0.192967	Airway
DNAJC12	8.41782	1.32615	3.84e-17	1.01e-16	0.138564	0.0487314	Airway
TRAPPC6A	8.41713	0.537601	3.86e-17	1.02e-16	0.25087	0.156848	Airway
SNX6	8.41623	0.277674	3.89e-17	1.03e-16	0.556153	0.42974	Airway
RSBN1L	8.41619	0.318102	3.89e-17	1.03e-16	0.369503	0.264965	Airway
FBXL17	8.41557	0.269238	3.91e-17	1.03e-16	0.459348	0.344433	Airway
OTUD5	8.41427	0.262589	3.95e-17	1.04e-16	0.573236	0.447168	Airway
TM2D1	8.41119	0.25152	4.06e-17	1.07e-16	0.554255	0.426665	Airway
SNAPC5	8.40539	0.368663	4.26e-17	1.13e-16	0.32205	0.222202	Airway
MOSPD1	8.40363	0.694923	4.33e-17	1.14e-16	0.201835	0.110021	Airway
EXOC1	8.4024	0.345748	4.37e-17	1.15e-16	0.347675	0.245268	Airway
NUDT19	8.40183	0.353628	4.4e-17	1.16e-16	0.345144	0.24406	Airway
AXDND1	8.40127	2.18926	4.42e-17	1.17e-16	0.106295	0.0169516	Airway
PRKAR2A	8.39584	0.277479	4.63e-17	1.22e-16	0.42708	0.317029	Airway
MARCKSL1	8.39416	0.260289	4.69e-17	1.24e-16	0.540652	0.421393	Airway
PDCL3	8.38752	0.253203	4.97e-17	1.31e-16	0.452705	0.336836	Airway
PSMC5	8.38701	0.273503	4.99e-17	1.31e-16	0.74217	0.600794	Airway
KMT2C	8.38447	0.279559	5.1e-17	1.34e-16	0.743752	0.601746	Airway
CBFA2T2	8.37235	0.279436	5.65e-17	1.49e-16	0.402721	0.293981	Airway
PCP4L1	8.36837	1.27007	5.84e-17	1.54e-16	0.133818	0.0439168	Airway
TIMMDC1	8.36323	0.264996	6.1e-17	1.61e-16	0.531477	0.410519	Airway
CPNE3	8.36252	0.269389	6.14e-17	1.61e-16	0.52863	0.406949	Airway
ZNF512	8.35759	0.262706	6.4e-17	1.68e-16	0.445429	0.330063	Airway
STK17A	8.35397	0.351305	6.6e-17	1.74e-16	0.331541	0.2313	Airway
ZNF397	8.35355	0.332797	6.62e-17	1.74e-16	0.350838	0.247703	Airway
COA5	8.35187	0.379914	6.72e-17	1.77e-16	0.312559	0.214019	Airway
ZNF483	8.34161	0.450586	7.33e-17	1.92e-16	0.246757	0.150697	Airway
CDK9	8.34156	0.234446	7.33e-17	1.93e-16	0.625435	0.488284	Airway
SLBP	8.33789	0.25248	7.56e-17	1.98e-16	0.495729	0.376908	Airway
CYB5R4	8.33524	0.306247	7.73e-17	2.03e-16	0.417273	0.308919	Airway
CLOCK	8.32709	0.320899	8.29e-17	2.17e-16	0.336919	0.234449	Airway
TUBE1	8.32597	0.343437	8.36e-17	2.19e-16	0.337235	0.237067	Airway
CYP20A1	8.32441	0.277199	8.48e-17	2.22e-16	0.465992	0.352305	Airway
BBS7	8.32068	0.49319	8.75e-17	2.29e-16	0.24391	0.149416	Airway
QSER1	8.31906	0.282992	8.87e-17	2.32e-16	0.394812	0.287153	Airway
NIPAL3	8.3178	0.470728	8.96e-17	2.35e-16	0.280607	0.186505	Airway
NARS2	8.31735	0.409435	8.99e-17	2.36e-16	0.291363	0.194797	Airway
R3HCC1L	8.31137	0.380889	9.46e-17	2.48e-16	0.313508	0.216307	Airway
VLDLR	8.30778	0.261496	9.75e-17	2.55e-16	0.40019	0.288343	Airway
VNN1	8.30726	1.16627	9.79e-17	2.56e-16	0.15628	0.0684656	Airway
CTR9	8.30652	0.31278	9.86e-17	2.58e-16	0.359064	0.25627	Airway
TTI1	8.3022	0.582444	1.02e-16	2.67e-16	0.233154	0.141398	Airway
LZIC	8.3008	0.256027	1.03e-16	2.7e-16	0.490035	0.374437	Airway
GTF3C4	8.30065	0.343863	1.04e-16	2.71e-16	0.321417	0.221543	Airway
EML1	8.29969	0.54283	1.04e-16	2.73e-16	0.229358	0.135778	Airway
TTF1	8.297	0.497713	1.07e-16	2.79e-16	0.256881	0.163548	Airway
RARS2	8.29628	0.270132	1.07e-16	2.81e-16	0.479595	0.365064	Airway
MCCC1	8.29571	0.230225	1.08e-16	2.82e-16	0.556786	0.427452	Airway
APH1B	8.29042	0.517985	1.13e-16	2.95e-16	0.263208	0.170816	Airway
GPX7	8.28807	0.468603	1.15e-16	3e-16	0.269851	0.175905	Airway
PPP1R10	8.28689	0.243619	1.16e-16	3.03e-16	0.594432	0.46736	Airway
ZFYVE27	8.28545	0.404959	1.18e-16	3.07e-16	0.289782	0.192948	Airway
SMYD3	8.28264	0.446891	1.2e-16	3.14e-16	0.262575	0.166917	Airway
MED4	8.27651	0.261951	1.27e-16	3.31e-16	0.529896	0.407132	Airway
LMBR1	8.27247	0.281557	1.31e-16	3.42e-16	0.40968	0.301139	Airway
SNAPC3	8.26551	0.262519	1.39e-16	3.62e-16	0.448276	0.337477	Airway
NSMCE4A	8.26439	0.25804	1.4e-16	3.66e-16	0.453654	0.341541	Airway
SRP68	8.26124	0.25086	1.44e-16	3.75e-16	0.523568	0.403819	Airway
DGLUCY	8.26115	0.270179	1.44e-16	3.76e-16	0.433407	0.325047	Airway
POSTN	8.26047	0.203074	1.45e-16	3.78e-16	0.681746	0.523103	Airway
CCNB1	8.25695	0.902256	1.49e-16	3.89e-16	0.172097	0.0834035	Airway
PSMD7	8.25521	0.283513	1.52e-16	3.94e-16	0.415059	0.307253	Airway
GNL3L	8.25511	0.26731	1.52e-16	3.95e-16	0.441	0.330795	Airway
C11orf54	8.25344	0.307593	1.54e-16	4e-16	0.424233	0.31831	Airway
HMGCR	8.25324	0.47552	1.54e-16	4.01e-16	0.273331	0.180866	Airway
NUDT15	8.25289	0.479253	1.55e-16	4.02e-16	0.250237	0.156482	Airway
ATG4A	8.24975	0.461603	1.59e-16	4.12e-16	0.289465	0.19617	Airway
API5	8.24892	0.262394	1.6e-16	4.15e-16	0.678266	0.543075	Airway
OSMR	8.24886	0.270084	1.6e-16	4.15e-16	0.644733	0.499524	Airway
SYNRG	8.24638	0.276973	1.63e-16	4.24e-16	0.428978	0.318639	Airway
YTHDC2	8.24515	0.255937	1.65e-16	4.28e-16	0.49478	0.379233	Airway
RP2	8.24474	0.375806	1.66e-16	4.3e-16	0.33249	0.234632	Airway
TMEM178A	8.24187	0.851456	1.7e-16	4.4e-16	0.161658	0.0718156	Airway
RPAP3	8.24151	0.476536	1.7e-16	4.41e-16	0.257197	0.164153	Airway
TTC30B	8.23414	1.81538	1.81e-16	4.69e-16	0.111357	0.0234687	Airway
SAT2	8.23268	0.25243	1.83e-16	4.75e-16	0.577982	0.450921	Airway
QARS	8.22601	0.264683	1.94e-16	5.02e-16	0.664347	0.522334	Airway
NAA35	8.22533	0.456767	1.95e-16	5.04e-16	0.259728	0.165141	Airway
TMEM71	8.21978	0.679319	2.04e-16	5.28e-16	0.202151	0.111833	Airway
GGH	8.21918	0.4921	2.05e-16	5.31e-16	0.248339	0.155695	Airway
TASOR	8.2149	0.273758	2.12e-16	5.5e-16	0.465992	0.354447	Airway
SLC51B	8.21179	1.49484	2.18e-16	5.64e-16	0.120848	0.0329147	Airway
ASB7	8.19824	0.388005	2.44e-16	6.31e-16	0.290098	0.19423	Airway
UBE3A	8.19729	0.263046	2.46e-16	6.36e-16	0.505853	0.392707	Airway
SORCS2	8.19468	0.861295	2.51e-16	6.5e-16	0.177475	0.0891883	Airway
SMS	8.1887	0.236292	2.64e-16	6.82e-16	0.54603	0.417475	Airway
ARHGAP35	8.16902	0.230822	3.11e-16	8.03e-16	0.541917	0.418354	Airway
RCC1	8.16858	0.587401	3.12e-16	8.06e-16	0.215122	0.124519	Airway
TP53RK	8.16843	0.392997	3.12e-16	8.07e-16	0.298956	0.204335	Airway
USP31	8.16472	0.349501	3.22e-16	8.32e-16	0.290098	0.191996	Airway
ATG16L1	8.16371	0.46472	3.25e-16	8.38e-16	0.261942	0.169242	Airway
POLR2K	8.16262	0.250019	3.28e-16	8.46e-16	0.491617	0.374602	Airway
STPG2	8.16142	1.30258	3.31e-16	8.54e-16	0.127808	0.0399077	Airway
ARAP2	8.15628	0.24288	3.46e-16	8.91e-16	0.338817	0.231923	Airway
BCAS3	8.15617	0.329732	3.46e-16	8.91e-16	0.319835	0.221012	Airway
PLEKHJ1	8.15445	0.265787	3.51e-16	9.04e-16	0.428029	0.319683	Airway
CTDP1	8.15174	0.27765	3.59e-16	9.24e-16	0.376147	0.272306	Airway
GRB7	8.1475	0.66678	3.72e-16	9.57e-16	0.188232	0.0975177	Airway
NXT2	8.14716	0.778234	3.73e-16	9.59e-16	0.189813	0.101472	Airway
SIRT3	8.14715	0.526454	3.73e-16	9.59e-16	0.246125	0.154487	Airway
LMO2	8.14474	0.231071	3.8e-16	9.78e-16	0.573236	0.440944	Airway
ITGB3BP	8.14439	0.593787	3.81e-16	9.81e-16	0.214489	0.124098	Airway
SNRPB	8.14205	0.264166	3.89e-16	9.99e-16	0.563429	0.442079	Airway
TOMM22	8.14148	0.286256	3.9e-16	1e-15	0.392281	0.289349	Airway
IMPACT	8.13817	0.342032	4.01e-16	1.03e-15	0.336602	0.239318	Airway
UNC50	8.13389	0.256265	4.16e-16	1.07e-15	0.518823	0.401109	Airway
COMMD2	8.13341	0.380967	4.17e-16	1.07e-15	0.311927	0.217259	Airway
CEP112	8.13224	0.789231	4.21e-16	1.08e-15	0.183486	0.0951745	Airway
ZDHHC7	8.13164	0.232194	4.24e-16	1.09e-15	0.552357	0.424706	Airway
TXNL4B	8.13082	0.66157	4.26e-16	1.09e-15	0.216387	0.128345	Airway
UBE3C	8.13065	0.237259	4.27e-16	1.1e-15	0.548561	0.422546	Airway
EPS15	8.12926	0.254679	4.32e-16	1.11e-15	0.633344	0.496339	Airway
SARS2	8.12851	0.598273	4.35e-16	1.11e-15	0.204366	0.114012	Airway
KCNB1	8.12746	1.39898	4.38e-16	1.12e-15	0.12591	0.0387911	Airway
DTD1	8.12542	0.336524	4.46e-16	1.14e-15	0.342929	0.243291	Airway
RGP1	8.11983	0.275859	4.67e-16	1.2e-15	0.403986	0.297386	Airway
RNF126	8.11665	0.228204	4.79e-16	1.23e-15	0.558051	0.431882	Airway
KCNK5	8.11639	0.863799	4.8e-16	1.23e-15	0.168618	0.0805843	Airway
SLC30A5	8.11296	0.336307	4.94e-16	1.27e-15	0.333755	0.23562	Airway
KAT5	8.11118	0.257771	5.01e-16	1.28e-15	0.441316	0.333632	Airway
KLHL8	8.11049	0.433586	5.04e-16	1.29e-15	0.284087	0.191136	Airway
DNAJC25	8.10829	0.530307	5.13e-16	1.31e-15	0.242961	0.152913	Airway
SWI5	8.10806	0.389283	5.14e-16	1.32e-15	0.293578	0.19877	Airway
BRCA1	8.10484	0.869305	5.28e-16	1.35e-15	0.160076	0.0717973	Airway
SMARCD1	8.10428	0.302684	5.31e-16	1.36e-15	0.370769	0.269066	Airway
LEO1	8.10416	0.313772	5.31e-16	1.36e-15	0.352104	0.251876	Airway
ZFYVE16	8.09725	0.262303	5.62e-16	1.44e-15	0.419171	0.311903	Airway
CD99L2	8.09342	0.211399	5.8e-16	1.48e-15	0.491617	0.370666	Airway
TRAPPC12	8.09058	0.270554	5.94e-16	1.52e-15	0.426447	0.319536	Airway
PPP1R21	8.08905	0.2615	6.01e-16	1.54e-15	0.422018	0.315143	Airway
CASK	8.08782	0.249	6.07e-16	1.55e-15	0.530845	0.411269	Airway
RFK	8.08685	1.11745	6.12e-16	1.56e-15	0.148371	0.0622231	Airway
BAZ1A	8.0858	0.295108	6.18e-16	1.58e-15	0.322366	0.221927	Airway
MZF1	8.08493	0.357907	6.22e-16	1.59e-15	0.261942	0.163951	Airway
VIRMA	8.08224	0.297031	6.36e-16	1.62e-15	0.391648	0.290375	Airway
PECR	8.08179	0.464564	6.38e-16	1.63e-15	0.263841	0.172043	Airway
MAGI1	8.08156	0.218672	6.39e-16	1.63e-15	0.405568	0.292846	Airway
LSM8	8.07777	0.239372	6.6e-16	1.68e-15	0.493831	0.375682	Airway
BZW2	8.0734	0.41676	6.84e-16	1.74e-15	0.287251	0.194724	Airway
SLC51A	8.06154	2.29141	7.53e-16	1.92e-15	0.10155	0.0159265	Airway
AGO4	8.05978	0.254898	7.64e-16	1.95e-15	0.405884	0.298997	Airway
SRD5A1	8.0597	0.678299	7.65e-16	1.95e-15	0.195191	0.10689	Airway
PUF60	8.05807	0.236482	7.75e-16	1.97e-15	0.573869	0.447754	Airway
TTC7A	8.0475	0.234438	8.45e-16	2.15e-15	0.479279	0.362849	Airway
TPP2	8.04517	0.229646	8.61e-16	2.19e-15	0.504904	0.386007	Airway
ABO	8.04279	0.916404	8.78e-16	2.23e-15	0.153432	0.0659576	Airway
TBL2	8.03857	0.334124	9.09e-16	2.31e-15	0.343879	0.247428	Airway
TNRC6B	8.03845	0.250201	9.1e-16	2.31e-15	0.521354	0.405576	Airway
CHKB	8.03456	0.209287	9.39e-16	2.39e-15	0.58336	0.450079	Airway
SGK1	8.03434	0.259113	9.41e-16	2.39e-15	0.725087	0.560173	Airway
SLC25A23	8.03293	0.237493	9.52e-16	2.42e-15	0.511547	0.390638	Airway
PNPO	8.02963	0.343784	9.78e-16	2.48e-15	0.333122	0.236884	Airway
TSC2	8.02493	0.307874	1.02e-15	2.58e-15	0.353369	0.253213	Airway
LRRFIP2	8.02243	0.247274	1.04e-15	2.63e-15	0.581145	0.452733	Airway
NOC4L	8.02122	0.410436	1.05e-15	2.66e-15	0.275229	0.182166	Airway
MLST8	8.01753	0.32001	1.08e-15	2.74e-15	0.335021	0.237195	Airway
TENT4B	8.01626	0.287506	1.09e-15	2.76e-15	0.341664	0.241716	Airway
TTC1	8.01473	0.252208	1.1e-15	2.8e-15	0.47137	0.360982	Airway
C16orf74	8.01263	0.749286	1.12e-15	2.85e-15	0.177475	0.0896277	Airway
GAREM1	8.01143	1.01284	1.13e-15	2.87e-15	0.146473	0.0601362	Airway
HDAC8	8.01088	0.339208	1.14e-15	2.89e-15	0.340399	0.244426	Airway
NMRK1	8.00896	0.281664	1.16e-15	2.93e-15	0.40367	0.301029	Airway
ACKR2	8.00875	1.02363	1.16e-15	2.93e-15	0.149636	0.0633764	Airway
DLG4	8.00019	0.280465	1.24e-15	3.14e-15	0.404935	0.300718	Airway
LMAN2	7.9967	0.28442	1.28e-15	3.23e-15	0.746599	0.606305	Airway
NADK2	7.9947	0.372985	1.3e-15	3.29e-15	0.300221	0.205616	Airway
CNKSR3	7.99371	0.33591	1.31e-15	3.31e-15	0.296109	0.199063	Airway
ORMDL2	7.98919	0.315348	1.36e-15	3.44e-15	0.372667	0.273276	Airway
CLPX	7.98886	0.274313	1.36e-15	3.44e-15	0.402721	0.297624	Airway
TTLL12	7.98734	0.451405	1.38e-15	3.49e-15	0.267004	0.176802	Airway
AGA	7.98594	0.366377	1.39e-15	3.52e-15	0.332173	0.238366	Airway
RLF	7.9796	0.312729	1.47e-15	3.71e-15	0.318886	0.221927	Airway
CYGB	7.979	0.258847	1.48e-15	3.73e-15	0.457134	0.347454	Airway
RBM45	7.979	0.415392	1.48e-15	3.73e-15	0.280607	0.1885	Airway
ASB1	7.97791	0.322644	1.49e-15	3.76e-15	0.307498	0.209845	Airway
COX7A2	7.97526	0.244521	1.52e-15	3.84e-15	0.710535	0.576026	Airway
EEF1AKMT1	7.97498	0.661921	1.52e-15	3.85e-15	0.191079	0.103632	Airway
TSR3	7.97228	0.247566	1.56e-15	3.93e-15	0.454919	0.344964	Airway
UCN3	7.97073	1.95904	1.58e-15	3.98e-15	0.105663	0.0208509	Airway
SAFB2	7.97057	0.238405	1.58e-15	3.98e-15	0.649478	0.516439	Airway
GPANK1	7.96953	0.354718	1.59e-15	4.02e-15	0.303701	0.208838	Airway
EXOSC4	7.96878	0.432169	1.6e-15	4.04e-15	0.2708	0.179695	Airway
AGGF1	7.96824	0.245826	1.61e-15	4.06e-15	0.432774	0.323912	Airway
BRD3	7.96784	0.245416	1.61e-15	4.07e-15	0.45049	0.3409	Airway
AKAP7	7.96339	0.426192	1.67e-15	4.22e-15	0.275862	0.185479	Airway
DIS3	7.96164	0.266713	1.7e-15	4.28e-15	0.419171	0.313495	Airway
LAYN	7.95936	0.396632	1.73e-15	4.35e-15	0.285985	0.19282	Airway
TSSC4	7.95825	0.28644	1.74e-15	4.39e-15	0.364758	0.263794	Airway
SCAP	7.95702	0.261369	1.76e-15	4.44e-15	0.42012	0.314667	Airway
RBM41	7.95294	0.420286	1.82e-15	4.58e-15	0.280924	0.18958	Airway
POLR3A	7.94959	0.3755	1.87e-15	4.71e-15	0.290414	0.197433	Airway
SAYSD1	7.94586	0.426502	1.93e-15	4.85e-15	0.263841	0.172738	Airway
COMMD1	7.93784	0.272127	2.06e-15	5.17e-15	0.413793	0.307198	Airway
GOSR1	7.93712	0.234057	2.07e-15	5.2e-15	0.436571	0.32598	Airway
BUD13	7.9354	0.407716	2.1e-15	5.27e-15	0.25435	0.162487	Airway
HELZ	7.93448	0.240232	2.11e-15	5.31e-15	0.454919	0.344451	Airway
DNAJC2	7.93403	0.344213	2.12e-15	5.33e-15	0.293894	0.199337	Airway
RC3H2	7.93265	0.233258	2.15e-15	5.39e-15	0.548244	0.424596	Airway
FANCL	7.93128	0.532137	2.17e-15	5.45e-15	0.231889	0.143558	Airway
CMTM8	7.92918	0.34112	2.21e-15	5.54e-15	0.279658	0.18429	Airway
NDUFB7	7.92218	0.258359	2.33e-15	5.86e-15	0.771908	0.641581	Airway
TMED3	7.9177	0.320334	2.42e-15	6.07e-15	0.351155	0.253469	Airway
CROT	7.91458	0.703262	2.48e-15	6.22e-15	0.182221	0.0953209	Airway
DGKA	7.91284	0.307982	2.52e-15	6.31e-15	0.380576	0.283382	Airway
KATNA1	7.91188	0.391887	2.54e-15	6.36e-15	0.274597	0.183155	Airway
STK38L	7.90813	0.233658	2.61e-15	6.55e-15	0.496995	0.378464	Airway
MBD4	7.90552	0.301369	2.67e-15	6.69e-15	0.381525	0.283491	Airway
PLAGL2	7.90469	0.580218	2.69e-15	6.73e-15	0.202468	0.114543	Airway
ORC2	7.90153	0.35833	2.76e-15	6.9e-15	0.316356	0.22266	Airway
SNU13	7.89852	0.26144	2.82e-15	7.07e-15	0.684593	0.545656	Airway
GTF2A2	7.89479	0.390166	2.91e-15	7.28e-15	0.294211	0.202358	Airway
TEAD3	7.89334	0.290635	2.94e-15	7.37e-15	0.322366	0.223721	Airway
KRT10	7.89192	0.244521	2.98e-15	7.45e-15	0.419804	0.312287	Airway
MESP1	7.89137	1.31958	2.99e-15	7.48e-15	0.124011	0.0393769	Airway
NDUFB9	7.8887	0.26843	3.05e-15	7.63e-15	0.670674	0.538553	Airway
TRMT13	7.88326	0.393744	3.19e-15	7.97e-15	0.28124	0.189653	Airway
INTS13	7.88294	0.431362	3.2e-15	7.99e-15	0.268586	0.178853	Airway
WNT10A	7.88278	1.14344	3.2e-15	8e-15	0.139829	0.0554315	Airway
FAM136A	7.87931	0.342756	3.29e-15	8.22e-15	0.305916	0.211493	Airway
GTPBP10	7.87557	0.291759	3.39e-15	8.47e-15	0.339766	0.241515	Airway
YIPF2	7.87491	0.287247	3.41e-15	8.51e-15	0.384056	0.283656	Airway
SDHB	7.87245	0.243354	3.48e-15	8.68e-15	0.588738	0.458939	Airway
ISCA2	7.8706	0.651986	3.53e-15	8.8e-15	0.184752	0.097774	Airway
AKTIP	7.86813	0.25195	3.6e-15	8.97e-15	0.428978	0.321422	Airway
SUPV3L1	7.86473	0.443629	3.7e-15	9.22e-15	0.285353	0.196628	Airway
FAM219B	7.86228	0.224208	3.77e-15	9.4e-15	0.496678	0.381998	Airway
FAM151B	7.85877	0.961212	3.88e-15	9.66e-15	0.159127	0.0749094	Airway
CCDC47	7.85394	0.23905	4.03e-15	1e-14	0.637773	0.502416	Airway
FOXN3	7.8509	0.22616	4.13e-15	1.03e-14	0.657071	0.525171	Airway
SPPL2A	7.84949	0.243014	4.18e-15	1.04e-14	0.532743	0.411654	Airway
RRNAD1	7.84522	0.327331	4.32e-15	1.08e-14	0.29516	0.200857	Airway
AMN	7.83776	0.815435	4.59e-15	1.14e-14	0.166087	0.080804	Airway
CDC42BPA	7.83659	0.237517	4.63e-15	1.15e-14	0.53211	0.41202	Airway
NHS	7.83548	1.17706	4.67e-15	1.16e-14	0.134451	0.0501227	Airway
THOC2	7.83518	0.215973	4.68e-15	1.16e-14	0.482442	0.368103	Airway
PSTPIP2	7.83327	0.526579	4.75e-15	1.18e-14	0.241379	0.154853	Airway
RCL1	7.83127	0.222665	4.83e-15	1.2e-14	0.424866	0.314411	Airway
PPTC7	7.8289	0.26975	4.92e-15	1.22e-14	0.385005	0.283748	Airway
YDJC	7.82117	0.50816	5.23e-15	1.3e-14	0.224929	0.137133	Airway
ZNF830	7.8168	0.280201	5.42e-15	1.34e-14	0.333755	0.235456	Airway
DCAF10	7.80854	0.273293	5.79e-15	1.43e-14	0.367289	0.268059	Airway
PPP1R3D	7.80841	0.459293	5.79e-15	1.44e-14	0.232838	0.144144	Airway
AATF	7.80663	0.247291	5.87e-15	1.46e-14	0.453654	0.345367	Airway
CYB5R2	7.80341	0.481779	6.03e-15	1.49e-14	0.215438	0.127027	Airway
PAFAH1B2	7.80076	0.241453	6.15e-15	1.52e-14	0.608035	0.474664	Airway
PRRC1	7.79921	0.245726	6.23e-15	1.54e-14	0.436887	0.328708	Airway
SUZ12	7.79734	0.221551	6.32e-15	1.57e-14	0.511231	0.396643	Airway
AK4	7.79688	0.580668	6.35e-15	1.57e-14	0.191711	0.104291	Airway
RNF114	7.79425	0.215779	6.48e-15	1.6e-14	0.513129	0.396368	Airway
PCED1A	7.79244	0.22002	6.57e-15	1.63e-14	0.549826	0.426885	Airway
IRS2	7.79028	0.231791	6.69e-15	1.65e-14	0.49478	0.372112	Airway
ITFG1	7.78854	0.226675	6.78e-15	1.68e-14	0.574185	0.448486	Airway
TRIP4	7.78443	0.358672	7e-15	1.73e-14	0.30212	0.210413	Airway
CLCN6	7.78388	0.292366	7.03e-15	1.74e-14	0.34894	0.251437	Airway
LMAN2L	7.77822	0.303066	7.36e-15	1.82e-14	0.324897	0.229488	Airway
ZBTB5	7.77817	0.392584	7.36e-15	1.82e-14	0.259095	0.168802	Airway
LRMP	7.77726	0.802894	7.41e-15	1.83e-14	0.180955	0.0975909	Airway
ZFAND1	7.77412	0.248966	7.6e-15	1.88e-14	0.401455	0.296745	Airway
BMP7	7.77109	1.44238	7.78e-15	1.92e-14	0.121164	0.0382968	Airway
AC099489.1	7.76873	1.55417	7.93e-15	1.96e-14	0.117052	0.034306	Airway
ZBED4	7.76601	0.399441	8.1e-15	2e-14	0.272066	0.182093	Airway
IWS1	7.76062	0.219786	8.45e-15	2.09e-14	0.515976	0.398363	Airway
INTS3	7.75829	0.209059	8.61e-15	2.12e-14	0.543183	0.425219	Airway
RASA1	7.75657	0.220898	8.73e-15	2.15e-14	0.530212	0.410281	Airway
PACSIN3	7.75589	0.271541	8.77e-15	2.16e-14	0.319519	0.220792	Airway
PTGR1	7.75526	0.302518	8.82e-15	2.17e-14	0.354635	0.258192	Airway
HSPA4	7.74179	0.211661	9.8e-15	2.42e-14	0.372034	0.270256	Airway
ATP6V0D1	7.74143	0.2589	9.83e-15	2.42e-14	0.720974	0.57987	Airway
DCAF15	7.73488	0.291907	1.04e-14	2.55e-14	0.3385	0.242485	Airway
BYSL	7.73195	0.53662	1.06e-14	2.61e-14	0.222398	0.136986	Airway
HPS3	7.73141	0.327557	1.06e-14	2.62e-14	0.323315	0.23	Airway
NAA20	7.72887	0.257572	1.09e-14	2.67e-14	0.440367	0.335921	Airway
APOL6	7.72793	0.241052	1.09e-14	2.69e-14	0.629548	0.497565	Airway
KYNU	7.72751	0.313859	1.1e-14	2.7e-14	0.354635	0.259602	Airway
YEATS4	7.72415	0.551472	1.13e-14	2.77e-14	0.201519	0.114927	Airway
LATS1	7.72344	0.233052	1.13e-14	2.78e-14	0.474533	0.365449	Airway
FBXO22	7.72258	0.306449	1.14e-14	2.8e-14	0.329643	0.235822	Airway
SERPINB5	7.72246	2.04908	1.14e-14	2.8e-14	0.104397	0.0224069	Airway
RINT1	7.72169	0.335268	1.15e-14	2.82e-14	0.302752	0.209918	Airway
GFER	7.72021	0.305082	1.16e-14	2.85e-14	0.300854	0.206825	Airway
TOP1MT	7.71989	0.37777	1.16e-14	2.86e-14	0.292313	0.202596	Airway
HMBS	7.71928	0.527122	1.17e-14	2.87e-14	0.218602	0.132538	Airway
CEP135	7.71838	0.568469	1.18e-14	2.89e-14	0.212591	0.126643	Airway
TMEM62	7.71599	0.418969	1.2e-14	2.94e-14	0.252768	0.163713	Airway
CSRNP2	7.71271	0.320963	1.23e-14	3.02e-14	0.334388	0.241588	Airway
NAT9	7.71066	0.251559	1.25e-14	3.07e-14	0.416008	0.313953	Airway
POU2AF1	7.70638	0.22687	1.29e-14	3.17e-14	0.322366	0.218998	Airway
CIZ1	7.70261	0.225678	1.33e-14	3.27e-14	0.441949	0.334236	Airway
GCAT	7.69902	0.618467	1.37e-14	3.36e-14	0.191711	0.106598	Airway
RIMS1	7.69507	1.50893	1.41e-14	3.46e-14	0.114521	0.0321825	Airway
F5	7.69158	1.24087	1.45e-14	3.56e-14	0.129706	0.0474499	Airway
ETAA1	7.68946	0.368934	1.48e-14	3.62e-14	0.29168	0.201296	Airway
TM7SF2	7.68792	0.631329	1.5e-14	3.66e-14	0.18665	0.101692	Airway
SMC6	7.6871	0.338399	1.51e-14	3.68e-14	0.325214	0.234193	Airway
EDC4	7.68621	0.279699	1.52e-14	3.71e-14	0.376147	0.279336	Airway
MDH1	7.6846	0.270349	1.53e-14	3.75e-14	0.338184	0.241716	Airway
TOMM40	7.68095	0.28737	1.58e-14	3.86e-14	0.360962	0.263629	Airway
RNF145	7.67928	0.192423	1.6e-14	3.91e-14	0.59285	0.459854	Airway
BCL10	7.6783	0.263273	1.61e-14	3.94e-14	0.388801	0.289514	Airway
SMAGP	7.67648	0.350114	1.64e-14	3.99e-14	0.270484	0.178907	Airway
LUC7L	7.6729	0.249059	1.68e-14	4.11e-14	0.746599	0.614799	Airway
SNX24	7.67137	0.253937	1.7e-14	4.15e-14	0.350838	0.251638	Airway
TYW5	7.6712	0.591119	1.7e-14	4.16e-14	0.217653	0.133728	Airway
AGL	7.66613	0.372608	1.77e-14	4.32e-14	0.289465	0.200362	Airway
CUL4A	7.66498	0.225032	1.79e-14	4.36e-14	0.625751	0.497236	Airway
RNF212	7.66216	1.05585	1.83e-14	4.46e-14	0.140146	0.0578479	Airway
ZNF473	7.66136	0.717039	1.84e-14	4.49e-14	0.17621	0.0924468	Airway
MAGEF1	7.65765	0.275856	1.89e-14	4.62e-14	0.306865	0.211639	Airway
NUBP1	7.65235	0.404839	1.97e-14	4.81e-14	0.255932	0.167796	Airway
CUL3	7.65219	0.232792	1.98e-14	4.81e-14	0.533059	0.417256	Airway
ALDH1L1	7.64283	1.30243	2.12e-14	5.17e-14	0.119582	0.0374181	Airway
USP22	7.64253	0.211443	2.13e-14	5.19e-14	0.739956	0.594515	Airway
SIN3A	7.64208	0.231321	2.14e-14	5.2e-14	0.411262	0.308699	Airway
PIGL	7.63864	0.269031	2.2e-14	5.34e-14	0.324897	0.22892	Airway
DERL3	7.63806	0.202605	2.21e-14	5.37e-14	0.340399	0.235053	Airway
WDR91	7.63469	0.323592	2.26e-14	5.51e-14	0.335021	0.243163	Airway
SIK2	7.62606	0.23861	2.42e-14	5.88e-14	0.547295	0.427965	Airway
CHCHD10	7.6251	0.226507	2.44e-14	5.92e-14	0.436887	0.330777	Airway
LCMT1	7.62206	0.303368	2.5e-14	6.06e-14	0.328693	0.236096	Airway
RTN4RL1	7.61959	1.16777	2.54e-14	6.18e-14	0.125593	0.0434592	Airway
USP11	7.61819	0.222622	2.57e-14	6.25e-14	0.472635	0.3636	Airway
GNMT	7.61799	1.427	2.58e-14	6.26e-14	0.119266	0.0380588	Airway
TYSND1	7.61602	0.388245	2.62e-14	6.35e-14	0.264157	0.175759	Airway
TMEM11	7.61432	0.249094	2.65e-14	6.43e-14	0.4236	0.321715	Airway
DPAGT1	7.61339	0.470288	2.67e-14	6.48e-14	0.230623	0.144949	Airway
ZNF740	7.6126	0.217996	2.69e-14	6.52e-14	0.478962	0.367609	Airway
NAT10	7.60996	0.29714	2.74e-14	6.65e-14	0.340082	0.247135	Airway
METTL6	7.60681	0.437693	2.81e-14	6.81e-14	0.256248	0.170395	Airway
CCDC137	7.60405	0.398663	2.87e-14	6.95e-14	0.275229	0.187932	Airway
RFX7	7.60375	0.533655	2.88e-14	6.97e-14	0.227143	0.14332	Airway
GNS	7.60288	0.284372	2.9e-14	7.01e-14	0.747232	0.591843	Airway
UBXN1	7.59548	0.22345	3.07e-14	7.42e-14	0.588421	0.465053	Airway
NUP205	7.59406	0.237975	3.1e-14	7.5e-14	0.418538	0.316882	Airway
TBL3	7.59265	0.272041	3.13e-14	7.58e-14	0.344828	0.249771	Airway
UROS	7.59058	0.306864	3.18e-14	7.7e-14	0.360329	0.265991	Airway
TRIM14	7.58651	0.256395	3.29e-14	7.95e-14	0.379943	0.280544	Airway
WDR25	7.58614	0.383038	3.3e-14	7.97e-14	0.242645	0.154084	Airway
TERF2	7.58574	0.288815	3.31e-14	7.99e-14	0.371401	0.276132	Airway
MIB1	7.5793	0.231068	3.47e-14	8.4e-14	0.46093	0.356112	Airway
AASS	7.57861	0.271142	3.49e-14	8.44e-14	0.421386	0.322923	Airway
RFWD3	7.5769	0.466805	3.54e-14	8.55e-14	0.248339	0.163933	Airway
C14orf93	7.57635	0.594989	3.55e-14	8.58e-14	0.196773	0.113115	Airway
RTKN	7.57315	0.351249	3.64e-14	8.8e-14	0.294527	0.204976	Airway
CSTF2	7.57292	0.711905	3.65e-14	8.81e-14	0.177792	0.0950463	Airway
TTC27	7.57235	0.412583	3.67e-14	8.85e-14	0.25783	0.17131	Airway
JMJD4	7.57135	0.324614	3.69e-14	8.91e-14	0.303701	0.212829	Airway
AP3D1	7.57034	0.229865	3.72e-14	8.98e-14	0.642835	0.509409	Airway
METTL25	7.56845	0.429047	3.78e-14	9.11e-14	0.260044	0.174056	Airway
MAPK1	7.56391	0.256276	3.91e-14	9.43e-14	0.653591	0.516201	Airway
PMVK	7.56334	0.227842	3.93e-14	9.47e-14	0.510282	0.402757	Airway
NUP88	7.5632	0.267142	3.93e-14	9.48e-14	0.350838	0.256087	Airway
ANGEL1	7.56238	0.253598	3.96e-14	9.53e-14	0.398608	0.299015	Airway
HIVEP2	7.55902	0.31853	4.06e-14	9.78e-14	0.31161	0.22114	Airway
BLOC1S4	7.55792	0.397144	4.1e-14	9.86e-14	0.24739	0.159796	Airway
PHF20L1	7.55693	0.222867	4.13e-14	9.94e-14	0.506485	0.394684	Airway
HMGA2	7.55587	2.01618	4.16e-14	1e-13	0.0990193	0.0186541	Airway
ISOC2	7.55538	0.374226	4.18e-14	1.01e-13	0.300221	0.212939	Airway
PLD2	7.55349	0.273678	4.24e-14	1.02e-13	0.348307	0.253194	Airway
POLR3K	7.54934	0.467075	4.37e-14	1.05e-13	0.239798	0.155256	Airway
C6orf201	7.54671	2.60728	4.46e-14	1.07e-13	0.0914268	0.0114048	Airway
MTHFD2L	7.54262	0.697407	4.61e-14	1.11e-13	0.176843	0.094552	Airway
KRT16	7.53957	2.58671	4.72e-14	1.13e-13	0.0999684	0.0205763	Airway
PSMA5	7.5393	0.242451	4.73e-14	1.14e-13	0.346409	0.248252	Airway
FAM8A1	7.53608	0.250002	4.84e-14	1.16e-13	0.366656	0.268974	Airway
COL4A6	7.53579	1.10353	4.85e-14	1.17e-13	0.130655	0.0491524	Airway
FAM166C	7.53553	2.25717	4.86e-14	1.17e-13	0.0933249	0.0132171	Airway
PARP3	7.53529	0.399904	4.87e-14	1.17e-13	0.251186	0.164079	Airway
SCP2	7.53169	0.26828	5.01e-14	1.2e-13	0.741221	0.591458	Airway
THEM6	7.52971	0.367346	5.09e-14	1.22e-13	0.279658	0.192161	Airway
LBR	7.52526	0.272839	5.26e-14	1.26e-13	0.371718	0.275638	Airway
BCLAF3	7.52094	0.210721	5.44e-14	1.3e-13	0.43056	0.325303	Airway
LYSMD3	7.52062	0.376154	5.45e-14	1.31e-13	0.285353	0.197855	Airway
TFDP1	7.51878	0.280038	5.53e-14	1.33e-13	0.333755	0.238403	Airway
NOP14	7.51798	0.301459	5.56e-14	1.33e-13	0.357798	0.26546	Airway
MIPOL1	7.51722	0.600636	5.6e-14	1.34e-13	0.193293	0.110241	Airway
ATF7IP2	7.51563	0.907952	5.66e-14	1.36e-13	0.155647	0.0750009	Airway
IBTK	7.51413	0.197435	5.73e-14	1.37e-13	0.552357	0.430894	Airway
RCBTB2	7.51386	0.300423	5.74e-14	1.37e-13	0.321101	0.229488	Airway
NUP93	7.51119	0.286733	5.86e-14	1.4e-13	0.336919	0.244682	Airway
VPS13D	7.51116	0.264793	5.86e-14	1.4e-13	0.386587	0.28924	Airway
DCTN4	7.50838	0.215488	5.99e-14	1.43e-13	0.600127	0.466756	Airway
ANAPC7	7.50356	0.211346	6.21e-14	1.49e-13	0.456501	0.349431	Airway
STYK1	7.5034	1.82075	6.22e-14	1.49e-13	0.101866	0.0219859	Airway
INTS2	7.50261	0.442474	6.26e-14	1.5e-13	0.241063	0.156061	Airway
WDR74	7.50099	0.318349	6.33e-14	1.51e-13	0.329959	0.240325	Airway
PACSIN2	7.50071	0.215364	6.35e-14	1.52e-13	0.59633	0.468641	Airway
PTPN23	7.49802	0.213098	6.48e-14	1.55e-13	0.488137	0.376268	Airway
RPUSD4	7.49743	0.332691	6.51e-14	1.55e-13	0.308763	0.22017	Airway
SELENOI	7.49689	0.458515	6.54e-14	1.56e-13	0.235369	0.150752	Airway
GRSF1	7.49222	0.212314	6.77e-14	1.62e-13	0.626068	0.496796	Airway
PNMA2	7.49027	0.450814	6.87e-14	1.64e-13	0.260361	0.176967	Airway
HBP1	7.48982	0.241741	6.9e-14	1.65e-13	0.633344	0.50346	Airway
ACTL6A	7.48975	0.427707	6.9e-14	1.65e-13	0.242645	0.15683	Airway
LETMD1	7.48884	0.216306	6.95e-14	1.66e-13	0.494147	0.382968	Airway
SMIM31	7.48517	2.19968	7.15e-14	1.7e-13	0.0945903	0.0150478	Airway
MOV10	7.48247	0.180302	7.29e-14	1.74e-13	0.459665	0.348259	Airway
PKIG	7.47954	0.227737	7.46e-14	1.78e-13	0.745334	0.622506	Airway
ZNF75D	7.4785	0.417809	7.52e-14	1.79e-13	0.260044	0.175374	Airway
FOSL2	7.47775	0.172297	7.56e-14	1.8e-13	0.581145	0.447168	Airway
SMG7	7.47709	0.37824	7.6e-14	1.81e-13	0.25087	0.163365	Airway
KARS	7.4763	0.218808	7.64e-14	1.82e-13	0.415375	0.31172	Airway
DDX46	7.46957	0.223485	8.05e-14	1.92e-13	0.574502	0.457859	Airway
RABEP1	7.46894	0.211587	8.08e-14	1.92e-13	0.521038	0.405887	Airway
TDRD7	7.46773	0.267044	8.16e-14	1.94e-13	0.325846	0.231941	Airway
GATAD1	7.46468	0.209945	8.35e-14	1.99e-13	0.473268	0.361476	Airway
PPIL3	7.46268	0.375665	8.48e-14	2.02e-13	0.287251	0.201717	Airway
POLH	7.45819	0.473477	8.77e-14	2.09e-13	0.251819	0.169388	Airway
ZDHHC17	7.45659	0.230705	8.88e-14	2.11e-13	0.431193	0.328525	Airway
GALNT11	7.45513	0.225029	8.98e-14	2.13e-13	0.506802	0.397503	Airway
MINDY3	7.4543	0.302449	9.03e-14	2.15e-13	0.331224	0.240966	Airway
ZNF76	7.45017	0.239716	9.32e-14	2.22e-13	0.36634	0.268736	Airway
SAMD4B	7.4491	0.208096	9.4e-14	2.23e-13	0.56248	0.442555	Airway
PEX11A	7.44637	0.512223	9.59e-14	2.28e-13	0.215755	0.132281	Airway
PIAS4	7.44218	0.310235	9.9e-14	2.35e-13	0.28472	0.195438	Airway
CCT3	7.43833	0.186471	1.02e-13	2.42e-13	0.501424	0.388258	Airway
PMM2	7.43621	0.314979	1.04e-13	2.46e-13	0.326795	0.237414	Airway
MAP3K2	7.42693	0.2486	1.11e-13	2.64e-13	0.429927	0.327976	Airway
TCEAL3	7.42266	0.355093	1.15e-13	2.72e-13	0.281873	0.195841	Airway
PEX3	7.42138	0.430175	1.16e-13	2.75e-13	0.248339	0.164024	Airway
ENY2	7.41883	0.216536	1.18e-13	2.8e-13	0.516292	0.402116	Airway
MALSU1	7.41736	0.255274	1.19e-13	2.83e-13	0.379943	0.284462	Airway
DPY19L4	7.41693	0.323011	1.2e-13	2.84e-13	0.297058	0.208637	Airway
B3GNT2	7.41653	0.221451	1.2e-13	2.85e-13	0.391016	0.291894	Airway
MAP1B	7.41505	0.134497	1.22e-13	2.88e-13	0.532426	0.387416	Airway
SPG21	7.41438	0.241165	1.22e-13	2.9e-13	0.708004	0.573408	Airway
ASCC2	7.40711	0.258568	1.29e-13	3.06e-13	0.399241	0.304068	Airway
FAM91A1	7.40609	0.220753	1.3e-13	3.08e-13	0.499842	0.389979	Airway
FBXL4	7.40405	0.22065	1.32e-13	3.13e-13	0.438152	0.333834	Airway
UBFD1	7.4009	0.255596	1.35e-13	3.2e-13	0.312243	0.219511	Airway
FTSJ3	7.39712	0.248271	1.39e-13	3.29e-13	0.360329	0.265606	Airway
GTF2H1	7.39524	0.26751	1.41e-13	3.34e-13	0.358431	0.264874	Airway
DNAH14	7.3899	0.794469	1.47e-13	3.47e-13	0.167036	0.0874492	Airway
IKZF4	7.38729	0.627982	1.5e-13	3.54e-13	0.182537	0.101362	Airway
PAIP1	7.38719	0.454149	1.5e-13	3.54e-13	0.225245	0.141288	Airway
AP1M2	7.38568	1.20581	1.52e-13	3.58e-13	0.121481	0.0419214	Airway
THUMPD3	7.38377	0.374138	1.54e-13	3.63e-13	0.274597	0.189598	Airway
ARL14EP	7.38235	0.221555	1.56e-13	3.67e-13	0.396394	0.297203	Airway
PDE4D	7.38223	0.250523	1.56e-13	3.67e-13	0.729832	0.575532	Airway
VSIG2	7.38142	0.206795	1.57e-13	3.69e-13	0.342297	0.24298	Airway
COIL	7.37858	0.442805	1.6e-13	3.77e-13	0.226827	0.143137	Airway
TMED8	7.37653	0.324561	1.62e-13	3.83e-13	0.310345	0.222586	Airway
TRAFD1	7.37653	0.263877	1.62e-13	3.83e-13	0.348624	0.255519	Airway
KLHL13	7.37592	1.47862	1.63e-13	3.85e-13	0.111357	0.0325669	Airway
DNAJA3	7.37391	0.269622	1.66e-13	3.9e-13	0.337551	0.244993	Airway
HNRNPA3	7.3698	0.254007	1.71e-13	4.02e-13	0.919013	0.824717	Airway
ACTR8	7.36704	0.32725	1.74e-13	4.11e-13	0.316039	0.228188	Airway
NXN	7.36547	0.180615	1.77e-13	4.16e-13	0.474217	0.361092	Airway
PPP3CB	7.36447	0.222236	1.78e-13	4.19e-13	0.635242	0.507725	Airway
NUB1	7.36195	0.19925	1.81e-13	4.27e-13	0.51819	0.401787	Airway
GSDME	7.36022	0.668079	1.84e-13	4.32e-13	0.175894	0.095266	Airway
PHF5A	7.3568	0.325405	1.88e-13	4.43e-13	0.30465	0.217662	Airway
PSMD4	7.35305	0.169976	1.94e-13	4.56e-13	0.495413	0.379307	Airway
RALBP1	7.35223	0.209334	1.95e-13	4.58e-13	0.508067	0.393769	Airway
LPAR6	7.35172	0.281452	1.96e-13	4.6e-13	0.338817	0.24805	Airway
MTDH	7.35039	0.243036	1.98e-13	4.65e-13	0.734578	0.606653	Airway
IQSEC2	7.35002	0.294335	1.98e-13	4.66e-13	0.30813	0.217882	Airway
SF3A1	7.34858	0.211808	2e-13	4.71e-13	0.526099	0.414107	Airway
RRP36	7.34768	0.234771	2.02e-13	4.74e-13	0.426131	0.328324	Airway
C15orf40	7.34669	0.455807	2.03e-13	4.77e-13	0.242961	0.160418	Airway
ZNF432	7.34613	0.534819	2.04e-13	4.79e-13	0.193293	0.110991	Airway
NACC1	7.34608	0.238769	2.04e-13	4.79e-13	0.422967	0.323967	Airway
EIF2AK2	7.34541	0.200001	2.05e-13	4.81e-13	0.544132	0.423077	Airway
MADD	7.33879	0.215818	2.16e-13	5.06e-13	0.438152	0.335683	Airway
RNF185	7.33438	0.241765	2.23e-13	5.22e-13	0.402721	0.304837	Airway
SNRNP40	7.33354	0.220817	2.24e-13	5.25e-13	0.459348	0.35571	Airway
USP10	7.33137	0.313779	2.28e-13	5.34e-13	0.308763	0.22092	Airway
ANKRD13C	7.33078	0.275691	2.29e-13	5.36e-13	0.335021	0.243913	Airway
CD4	7.33055	0.262443	2.29e-13	5.37e-13	0.680481	0.524238	Airway
OXCT1	7.32944	0.553997	2.31e-13	5.41e-13	0.209744	0.128968	Airway
TRIO	7.32883	0.211345	2.32e-13	5.43e-13	0.564695	0.448596	Airway
TBC1D15	7.32736	0.221864	2.35e-13	5.49e-13	0.506485	0.394904	Airway
AVPR1A	7.32188	1.31321	2.45e-13	5.72e-13	0.119899	0.0416102	Airway
ZNF254	7.32166	0.204349	2.45e-13	5.73e-13	0.377096	0.277102	Airway
ADCY2	7.32158	1.58892	2.45e-13	5.73e-13	0.105979	0.0278256	Airway
NKRF	7.31356	0.308508	2.6e-13	6.08e-13	0.266371	0.178669	Airway
PDSS2	7.31346	0.30763	2.6e-13	6.08e-13	0.301487	0.212756	Airway
HCFC1	7.30959	0.190433	2.68e-13	6.26e-13	0.465359	0.355289	Airway
POLR1B	7.30903	0.331661	2.69e-13	6.28e-13	0.278077	0.191649	Airway
DIP2A	7.30647	0.202243	2.74e-13	6.4e-13	0.470421	0.365797	Airway
UPK1B	7.30573	2.42988	2.76e-13	6.44e-13	0.0926922	0.0153224	Airway
PPM1E	7.30549	1.70769	2.76e-13	6.45e-13	0.0990193	0.0210339	Airway
ZBTB22	7.30541	0.25613	2.76e-13	6.45e-13	0.313508	0.22136	Airway
EBPL	7.30288	0.2009	2.82e-13	6.57e-13	0.360645	0.260041	Airway
SMG6	7.29962	0.251124	2.89e-13	6.73e-13	0.364442	0.270128	Airway
CREB3L1	7.29688	0.222693	2.95e-13	6.87e-13	0.381208	0.283565	Airway
TCEA2	7.29216	0.224636	3.05e-13	7.11e-13	0.34894	0.254146	Airway
PDCD11	7.29111	0.314044	3.07e-13	7.17e-13	0.286618	0.199154	Airway
DHRS7B	7.29018	0.494215	3.1e-13	7.21e-13	0.224612	0.144089	Airway
LTV1	7.28196	0.265311	3.29e-13	7.66e-13	0.357165	0.264581	Airway
GORASP1	7.2792	0.173111	3.36e-13	7.82e-13	0.455236	0.346154	Airway
KCTD3	7.27812	0.21269	3.39e-13	7.88e-13	0.509965	0.39926	Airway
TRIM13	7.27799	0.277309	3.39e-13	7.89e-13	0.329959	0.239446	Airway
LRRK1	7.27764	0.286471	3.4e-13	7.91e-13	0.345777	0.25475	Airway
RAB40B	7.27597	0.611423	3.44e-13	8e-13	0.175577	0.0948816	Airway
UCKL1	7.27366	0.235848	3.5e-13	8.14e-13	0.391965	0.296287	Airway
KDM2B	7.2735	0.217766	3.5e-13	8.15e-13	0.40968	0.309413	Airway
RTF2	7.27209	0.223443	3.54e-13	8.23e-13	0.685543	0.553363	Airway
KIAA0930	7.26931	0.211917	3.61e-13	8.4e-13	0.476115	0.368158	Airway
S100PBP	7.26903	0.203348	3.62e-13	8.42e-13	0.432774	0.328946	Airway
PSMC1	7.26843	0.308226	3.64e-13	8.45e-13	0.295792	0.209479	Airway
ENDOV	7.26418	0.247036	3.75e-13	8.72e-13	0.351787	0.258906	Airway
PTGES	7.26089	0.848605	3.85e-13	8.93e-13	0.152483	0.0741588	Airway
ANKRD17	7.25784	0.213537	3.93e-13	9.13e-13	0.553306	0.435818	Airway
TLCD2	7.25734	0.492501	3.95e-13	9.17e-13	0.204682	0.123366	Airway
RYK	7.25666	0.207386	3.97e-13	9.21e-13	0.377412	0.280398	Airway
ACAP2	7.25605	0.206839	3.99e-13	9.25e-13	0.548561	0.43331	Airway
TNFRSF10A	7.25473	0.420771	4.02e-13	9.34e-13	0.237267	0.154212	Airway
CDK5RAP1	7.25429	0.343564	4.04e-13	9.37e-13	0.290414	0.204921	Airway
SMG5	7.25198	0.207186	4.11e-13	9.53e-13	0.441632	0.338026	Airway
DUS1L	7.25123	0.206128	4.13e-13	9.58e-13	0.577982	0.459708	Airway
RAP1GAP2	7.24815	0.642454	4.22e-13	9.8e-13	0.183486	0.104053	Airway
VTA1	7.24697	0.365732	4.26e-13	9.88e-13	0.268586	0.184692	Airway
NGFR	7.24666	1.23197	4.27e-13	9.9e-13	0.121164	0.0435141	Airway
ZDHHC21	7.24666	0.278117	4.27e-13	9.9e-13	0.343879	0.253066	Airway
OXLD1	7.24621	0.263002	4.29e-13	9.93e-13	0.329643	0.239703	Airway
VAC14	7.24565	0.262902	4.3e-13	9.97e-13	0.351471	0.2594	Airway
RCOR1	7.24539	0.22221	4.31e-13	9.98e-13	0.432458	0.329934	Airway
OCLN	7.24193	0.174314	4.42e-13	1.02e-12	0.422651	0.311171	Airway
CARD11	7.23945	0.566759	4.51e-13	1.04e-12	0.19709	0.11716	Airway
NUDT3	7.23569	0.198352	4.63e-13	1.07e-12	0.633344	0.503497	Airway
MKKS	7.23384	0.279477	4.7e-13	1.09e-12	0.320785	0.23152	Airway
MSRB1	7.23024	0.23705	4.82e-13	1.11e-12	0.339766	0.247501	Airway
STX16	7.22622	0.230897	4.97e-13	1.15e-12	0.695982	0.564694	Airway
PRKCI	7.22049	0.190094	5.18e-13	1.2e-12	0.375198	0.274796	Airway
STMP1	7.22021	0.252852	5.19e-13	1.2e-12	0.378045	0.282118	Airway
GPR108	7.21968	0.198076	5.21e-13	1.2e-12	0.495729	0.386428	Airway
PPP4R2	7.21617	0.145437	5.35e-13	1.23e-12	0.538754	0.4131	Airway
TMEM168	7.21493	0.203325	5.4e-13	1.25e-12	0.497311	0.389302	Airway
ZFYVE21	7.21332	0.224407	5.46e-13	1.26e-12	0.444163	0.342987	Airway
KIAA1143	7.21181	0.228119	5.52e-13	1.27e-12	0.385005	0.288343	Airway
TTC33	7.20909	0.357551	5.63e-13	1.3e-12	0.260993	0.177571	Airway
TRPM7	7.2049	0.248539	5.81e-13	1.34e-12	0.398924	0.303555	Airway
ZNRD2	7.20424	0.278852	5.84e-13	1.35e-12	0.328693	0.239703	Airway
MEIG1	7.20362	2.31316	5.86e-13	1.35e-12	0.0892123	0.0127046	Airway
RCOR3	7.20307	0.207023	5.89e-13	1.36e-12	0.439734	0.335939	Airway
GOLGA5	7.20092	0.20837	5.98e-13	1.38e-12	0.435622	0.332589	Airway
SEMA4C	7.19588	0.176625	6.21e-13	1.43e-12	0.418855	0.313221	Airway
TCAIM	7.19444	0.314788	6.27e-13	1.44e-12	0.29516	0.209387	Airway
SEPSECS	7.1909	0.329904	6.44e-13	1.48e-12	0.277444	0.192143	Airway
NFYB	7.1885	0.250591	6.55e-13	1.51e-12	0.380576	0.284535	Airway
FAM76B	7.18592	0.274313	6.68e-13	1.54e-12	0.333439	0.243529	Airway
TRIM66	7.17964	0.479534	6.99e-13	1.61e-12	0.217336	0.136254	Airway
C18orf25	7.17549	0.220711	7.2e-13	1.66e-12	0.377096	0.281368	Airway
THOP1	7.17441	0.386438	7.26e-13	1.67e-12	0.268586	0.186029	Airway
YIPF6	7.17413	0.263133	7.28e-13	1.67e-12	0.368554	0.278073	Airway
XPO7	7.17081	0.230465	7.46e-13	1.71e-12	0.395128	0.298979	Airway
WAPL	7.16875	0.20593	7.57e-13	1.74e-12	0.485922	0.376524	Airway
MAIP1	7.16742	0.452506	7.64e-13	1.75e-12	0.235685	0.155146	Airway
CYC1	7.16435	0.209451	7.82e-13	1.79e-12	0.602974	0.47719	Airway
WDR81	7.16208	0.217464	7.95e-13	1.82e-12	0.455868	0.353458	Airway
POLR1A	7.16018	0.233742	8.06e-13	1.85e-12	0.367605	0.275437	Airway
PCNX4	7.15927	0.221859	8.11e-13	1.86e-12	0.360013	0.26718	Airway
NUP98	7.15774	0.189751	8.2e-13	1.88e-12	0.492882	0.383224	Airway
DCUN1D4	7.15378	0.233923	8.44e-13	1.93e-12	0.368554	0.274338	Airway
PPIC	7.15362	0.210916	8.45e-13	1.94e-12	0.438785	0.330667	Airway
TRIP11	7.15345	0.266166	8.46e-13	1.94e-12	0.347991	0.258192	Airway
ECT2	7.15283	0.573189	8.5e-13	1.95e-12	0.189497	0.110826	Airway
WDR59	7.14981	0.257122	8.69e-13	1.99e-12	0.325214	0.235932	Airway
VPS52	7.1457	0.222102	8.95e-13	2.05e-12	0.439102	0.340149	Airway
HIRA	7.14522	0.25258	8.98e-13	2.06e-12	0.316356	0.227346	Airway
MYEOV	7.14422	1.61111	9.05e-13	2.07e-12	0.106295	0.0302786	Airway
ATRN	7.14421	0.241577	9.05e-13	2.07e-12	0.416324	0.321147	Airway
EFR3A	7.14367	0.221308	9.09e-13	2.08e-12	0.628915	0.499378	Airway
IL17RC	7.13515	0.266943	9.67e-13	2.21e-12	0.32901	0.239208	Airway
MRTO4	7.13492	0.303921	9.68e-13	2.21e-12	0.278709	0.19282	Airway
DPM3	7.1331	0.243534	9.81e-13	2.24e-12	0.325846	0.235327	Airway
TYW3	7.12955	0.365811	1.01e-12	2.3e-12	0.275229	0.192619	Airway
MFSD3	7.12921	0.417319	1.01e-12	2.31e-12	0.217969	0.136309	Airway
TTC39B	7.12832	0.202674	1.02e-12	2.32e-12	0.377412	0.27897	Airway
SDF2	7.12751	0.198976	1.02e-12	2.33e-12	0.391648	0.293651	Airway
KIAA0586	7.12348	0.328675	1.05e-12	2.4e-12	0.268902	0.185333	Airway
TIMM44	7.12222	0.248495	1.06e-12	2.42e-12	0.376463	0.28534	Airway
MORC2	7.12152	0.226227	1.07e-12	2.43e-12	0.353686	0.261341	Airway
SERPINB2	7.12036	1.86351	1.08e-12	2.45e-12	0.0993357	0.0235968	Airway
BMT2	7.12002	0.507991	1.08e-12	2.46e-12	0.199304	0.120034	Airway
ANKS3	7.11686	0.489811	1.1e-12	2.52e-12	0.202468	0.122249	Airway
S100A6	7.11606	0.136008	1.11e-12	2.53e-12	0.993673	0.991012	Airway
NEIL2	7.11489	0.407063	1.12e-12	2.55e-12	0.244543	0.163127	Airway
PHF12	7.11469	0.202492	1.12e-12	2.56e-12	0.461246	0.358895	Airway
USP49	7.11379	0.686219	1.13e-12	2.57e-12	0.160076	0.0822502	Airway
ZNF236	7.11336	0.257559	1.13e-12	2.58e-12	0.29864	0.210907	Airway
SUPT5H	7.11254	0.215384	1.14e-12	2.59e-12	0.607403	0.489932	Airway
GMPS	7.1125	0.205613	1.14e-12	2.59e-12	0.45397	0.351261	Airway
CRLF1	7.10716	0.350922	1.18e-12	2.7e-12	0.271749	0.188225	Airway
NOL7	7.10654	0.256706	1.19e-12	2.71e-12	0.341664	0.252169	Airway
MAML2	7.10461	0.210585	1.21e-12	2.75e-12	0.390699	0.295336	Airway
KCNJ2	7.10282	0.867805	1.22e-12	2.78e-12	0.14584	0.0692893	Airway
COMMD8	7.10207	0.564878	1.23e-12	2.8e-12	0.197722	0.119796	Airway
RAB12	7.10191	0.22084	1.23e-12	2.8e-12	0.624802	0.498114	Airway
VPS41	7.10139	0.208158	1.24e-12	2.81e-12	0.509965	0.397887	Airway
ZNF160	7.09937	0.296887	1.25e-12	2.85e-12	0.30813	0.222074	Airway
FAHD1	7.09812	0.328521	1.26e-12	2.87e-12	0.272699	0.188024	Airway
WDR83	7.09794	0.558388	1.27e-12	2.88e-12	0.182854	0.103998	Airway
ARFGEF2	7.09616	0.198129	1.28e-12	2.91e-12	0.470737	0.366126	Airway
IL1RAP	7.09551	0.283212	1.29e-12	2.93e-12	0.294527	0.209314	Airway
PHF23	7.08998	0.273576	1.34e-12	3.04e-12	0.337235	0.250046	Airway
TRIM27	7.08901	0.212396	1.35e-12	3.06e-12	0.591585	0.46617	Airway
EHMT2	7.08833	0.220382	1.36e-12	3.08e-12	0.377412	0.282521	Airway
EIF5B	7.08396	0.199391	1.4e-12	3.18e-12	0.512496	0.400487	Airway
NSA2	7.0827	0.200327	1.41e-12	3.21e-12	0.610883	0.489822	Airway
NIF3L1	7.0827	0.458866	1.41e-12	3.21e-12	0.216071	0.136455	Airway
LRP5	7.08016	0.15738	1.44e-12	3.26e-12	0.546346	0.421063	Airway
CCNC	7.07915	0.188676	1.45e-12	3.29e-12	0.443531	0.339454	Airway
BATF	7.07631	0.576315	1.48e-12	3.35e-12	0.194242	0.1163	Airway
PTPN4	7.07601	0.23723	1.48e-12	3.36e-12	0.355267	0.263666	Airway
FMO4	7.07492	0.584983	1.5e-12	3.39e-12	0.182537	0.104675	Airway
SLC35A2	7.07085	0.769992	1.54e-12	3.48e-12	0.150902	0.0737744	Airway
EIF2B2	7.06916	0.356488	1.56e-12	3.53e-12	0.258463	0.175978	Airway
BCL9	7.06882	0.451308	1.56e-12	3.53e-12	0.205631	0.125288	Airway
RASAL2	7.06792	0.160029	1.57e-12	3.56e-12	0.524834	0.405576	Airway
EPN2	7.0673	0.160239	1.58e-12	3.57e-12	0.481493	0.369659	Airway
DPY19L1	7.06552	0.257857	1.6e-12	3.62e-12	0.334388	0.246	Airway
DDX50	7.06416	0.261938	1.62e-12	3.65e-12	0.340715	0.252517	Airway
MIGA2	7.06292	0.310087	1.63e-12	3.68e-12	0.26479	0.18083	Airway
ACTR3B	7.05228	0.708077	1.76e-12	3.97e-12	0.154065	0.0769597	Airway
ERG28	7.04934	0.24455	1.8e-12	4.06e-12	0.371085	0.279501	Airway
NRAS	7.04913	0.220481	1.8e-12	4.06e-12	0.433091	0.334767	Airway
POMP	7.04906	0.215707	1.8e-12	4.07e-12	0.406833	0.309761	Airway
CBR4	7.04601	0.214481	1.84e-12	4.15e-12	0.348624	0.25475	Airway
BCDIN3D	7.04216	0.74281	1.89e-12	4.27e-12	0.162607	0.0863142	Airway
HELQ	7.0411	0.326016	1.91e-12	4.3e-12	0.268586	0.185461	Airway
ASH2L	7.04087	0.237466	1.91e-12	4.31e-12	0.364442	0.273881	Airway
NCOA4	7.03986	0.212576	1.92e-12	4.34e-12	0.559633	0.438418	Airway
SEPHS1	7.03961	0.283985	1.93e-12	4.35e-12	0.298323	0.211822	Airway
ICE2	7.03614	0.323496	1.98e-12	4.45e-12	0.2708	0.186999	Airway
SLC16A3	7.03088	0.202408	2.05e-12	4.62e-12	0.433407	0.330484	Airway
LACTB2	7.03061	0.34797	2.06e-12	4.63e-12	0.2882	0.20633	Airway
WWP2	7.02634	0.204757	2.12e-12	4.77e-12	0.412528	0.315399	Airway
PPP2R5D	7.02631	0.216905	2.12e-12	4.77e-12	0.42708	0.327866	Airway
SLC35B2	7.02458	0.230575	2.15e-12	4.83e-12	0.361594	0.270238	Airway
TRAPPC11	7.01597	0.219796	2.28e-12	5.14e-12	0.378045	0.283821	Airway
AASDH	7.01565	0.504206	2.29e-12	5.15e-12	0.213856	0.136565	Airway
SUPT3H	7.01328	0.386114	2.33e-12	5.23e-12	0.22398	0.143082	Airway
NINL	7.01006	0.477325	2.38e-12	5.35e-12	0.204998	0.125874	Airway
OGFOD3	7.00547	0.225637	2.46e-12	5.53e-12	0.366972	0.274503	Airway
SLC35B1	7.00467	0.212531	2.48e-12	5.56e-12	0.416324	0.319591	Airway
USE1	7.00307	0.229851	2.5e-12	5.62e-12	0.360329	0.268828	Airway
NAA30	7.00017	0.262054	2.56e-12	5.74e-12	0.324581	0.237323	Airway
GDI1	6.9987	0.234289	2.58e-12	5.8e-12	0.756723	0.629865	Airway
RILPL2	6.99819	0.176261	2.59e-12	5.82e-12	0.528947	0.40986	Airway
EXTL2	6.9962	0.388418	2.63e-12	5.9e-12	0.24391	0.163896	Airway
PPM1G	6.99533	0.166975	2.65e-12	5.93e-12	0.491617	0.381448	Airway
NUP85	6.9905	0.193648	2.74e-12	6.14e-12	0.447643	0.346465	Airway
TBPL1	6.98944	0.474834	2.76e-12	6.19e-12	0.223031	0.145791	Airway
SRXN1	6.98794	0.303536	2.79e-12	6.25e-12	0.289149	0.206184	Airway
TRIM55	6.98555	2.57514	2.84e-12	6.36e-12	0.0857324	0.0117343	Airway
SHARPIN	6.98449	0.190745	2.86e-12	6.4e-12	0.543499	0.427342	Airway
HNRNPA2B1	6.98443	0.211845	2.86e-12	6.41e-12	0.943056	0.877531	Airway
HMGXB4	6.98287	0.272217	2.89e-12	6.48e-12	0.301487	0.216509	Airway
CYFIP2	6.98168	0.261858	2.92e-12	6.53e-12	0.301803	0.214037	Airway
FA2H	6.97948	1.6811	2.96e-12	6.63e-12	0.0980702	0.0237616	Airway
PHACTR4	6.97911	0.225797	2.97e-12	6.65e-12	0.361911	0.27064	Airway
TTC32	6.9779	0.57244	3e-12	6.7e-12	0.175261	0.0981218	Airway
ELP3	6.97716	0.239541	3.01e-12	6.74e-12	0.381525	0.290686	Airway
COMTD1	6.9757	0.276527	3.04e-12	6.81e-12	0.31161	0.22687	Airway
LMF1	6.97534	0.278045	3.05e-12	6.82e-12	0.288516	0.203163	Airway
LEMD3	6.97505	0.354794	3.06e-12	6.84e-12	0.26131	0.180756	Airway
CYP51A1	6.96775	0.287499	3.22e-12	7.2e-12	0.322683	0.237396	Airway
PRPF38B	6.96601	0.193618	3.26e-12	7.29e-12	0.529896	0.417731	Airway
LANCL1	6.96532	0.239571	3.28e-12	7.32e-12	0.371718	0.28188	Airway
DPP8	6.95927	0.203896	3.42e-12	7.64e-12	0.429295	0.331015	Airway
YTHDC1	6.95842	0.209097	3.44e-12	7.68e-12	0.690604	0.56096	Airway
PI3	6.95638	1.86384	3.49e-12	7.79e-12	0.0939576	0.0199539	Airway
USP18	6.95369	0.524325	3.56e-12	7.94e-12	0.201519	0.124977	Airway
KLHL24	6.94594	0.209942	3.76e-12	8.39e-12	0.682063	0.552777	Airway
FIP1L1	6.94027	0.201885	3.91e-12	8.73e-12	0.463777	0.360781	Airway
LPCAT4	6.93918	0.389668	3.94e-12	8.8e-12	0.24391	0.163951	Airway
SUMF1	6.93865	0.216538	3.96e-12	8.83e-12	0.37583	0.282979	Airway
HTATIP2	6.9379	0.191808	3.98e-12	8.87e-12	0.500791	0.38575	Airway
PPP3CA	6.93688	0.208761	4.01e-12	8.94e-12	0.516925	0.40986	Airway
CARM1	6.93665	0.237339	4.02e-12	8.95e-12	0.341348	0.251364	Airway
FYCO1	6.93441	0.21619	4.08e-12	9.09e-12	0.390066	0.295482	Airway
NT5E	6.93408	0.303691	4.09e-12	9.11e-12	0.243277	0.159997	Airway
OPA3	6.9335	0.371927	4.11e-12	9.14e-12	0.249921	0.170084	Airway
NAPG	6.93036	0.283934	4.2e-12	9.35e-12	0.31857	0.233698	Airway
POLR2F	6.92928	0.164768	4.23e-12	9.42e-12	0.59032	0.468477	Airway
FOXO3	6.92883	0.260747	4.24e-12	9.45e-12	0.819677	0.66818	Airway
PMS1	6.92535	0.310079	4.35e-12	9.68e-12	0.307814	0.224801	Airway
DEPDC5	6.9222	0.312488	4.45e-12	9.89e-12	0.275229	0.193186	Airway
TRMT44	6.92197	0.294028	4.45e-12	9.91e-12	0.260044	0.177022	Airway
STRN	6.92187	0.220056	4.46e-12	9.91e-12	0.411579	0.317541	Airway
ALG13	6.91883	0.183688	4.55e-12	1.01e-11	0.543499	0.42921	Airway
REV3L	6.91817	0.230946	4.58e-12	1.02e-11	0.405884	0.312415	Airway
PBX3	6.91661	0.207907	4.63e-12	1.03e-11	0.454603	0.355142	Airway
DMWD	6.91308	0.170743	4.74e-12	1.05e-11	0.538754	0.424834	Airway
FAN1	6.91055	0.282579	4.83e-12	1.07e-11	0.281873	0.198129	Airway
GPATCH2	6.90975	0.180954	4.86e-12	1.08e-11	0.375514	0.281514	Airway
TBCEL	6.9094	0.209616	4.87e-12	1.08e-11	0.401455	0.30447	Airway
USH1C	6.90873	1.6808	4.89e-12	1.09e-11	0.0980702	0.0244389	Airway
DROSHA	6.9071	0.182766	4.95e-12	1.1e-11	0.395128	0.299198	Airway
LEMD2	6.90463	0.2028	5.03e-12	1.12e-11	0.559317	0.445539	Airway
RECQL5	6.90334	0.366266	5.08e-12	1.13e-11	0.266371	0.186907	Airway
COL10A1	6.90149	0.856123	5.15e-12	1.14e-11	0.143625	0.0690697	Airway
SEC23IP	6.90093	0.216251	5.17e-12	1.15e-11	0.388801	0.297313	Airway
AKT1	6.90054	0.257453	5.18e-12	1.15e-11	0.831066	0.69866	Airway
GJB5	6.90022	1.72262	5.19e-12	1.15e-11	0.0964885	0.0230659	Airway
CTCF	6.89571	0.234337	5.36e-12	1.19e-11	0.344828	0.256508	Airway
GTPBP4	6.88717	0.261547	5.69e-12	1.26e-11	0.328061	0.242906	Airway
UIMC1	6.88624	0.360189	5.73e-12	1.27e-11	0.268586	0.189067	Airway
SDHAF3	6.88319	0.588686	5.85e-12	1.3e-11	0.179057	0.103302	Airway
KXD1	6.8831	0.216246	5.86e-12	1.3e-11	0.664663	0.531597	Airway
PELI1	6.88263	0.194878	5.88e-12	1.3e-11	0.370769	0.27648	Airway
G6PC3	6.87866	0.227471	6.04e-12	1.34e-11	0.365391	0.275144	Airway
OSGEP	6.87786	0.199827	6.08e-12	1.34e-11	0.386587	0.293413	Airway
FER1L6	6.87519	2.4298	6.19e-12	1.37e-11	0.085416	0.0125215	Airway
BCAM	6.87357	0.21449	6.26e-12	1.38e-11	0.733945	0.603046	Airway
MOCOS	6.87158	0.966433	6.35e-12	1.4e-11	0.127175	0.0531066	Airway
MICOS13	6.87015	0.240516	6.41e-12	1.42e-11	0.331857	0.245231	Airway
TIMM50	6.8701	0.22784	6.42e-12	1.42e-11	0.375198	0.284425	Airway
ADGRL1	6.86982	0.386585	6.43e-12	1.42e-11	0.249288	0.170816	Airway
ISCU	6.86887	0.251515	6.47e-12	1.43e-11	0.745017	0.604291	Airway
LARP4B	6.86521	0.187995	6.64e-12	1.47e-11	0.574185	0.458463	Airway
ZSCAN29	6.86405	0.307259	6.69e-12	1.48e-11	0.281873	0.200564	Airway
RNF44	6.8628	0.184865	6.75e-12	1.49e-11	0.499525	0.391663	Airway
NFATC2IP	6.86153	0.206476	6.81e-12	1.5e-11	0.415059	0.320067	Airway
SDCCAG8	6.85703	0.188922	7.03e-12	1.55e-11	0.546979	0.43029	Airway
ACADSB	6.85345	0.405933	7.21e-12	1.59e-11	0.246125	0.168198	Airway
SCRN3	6.85307	0.296367	7.23e-12	1.59e-11	0.295792	0.213689	Airway
DMBT1	6.84864	0.268923	7.46e-12	1.64e-11	0.400823	0.309468	Airway
TRPS1	6.84741	0.240864	7.52e-12	1.66e-11	0.367922	0.278439	Airway
SERGEF	6.84455	0.254118	7.67e-12	1.69e-11	0.338184	0.252206	Airway
MEX3A	6.843	0.990322	7.76e-12	1.71e-11	0.120215	0.0462783	Airway
SMNDC1	6.84045	0.197481	7.89e-12	1.74e-11	0.432142	0.333596	Airway
LYRM4	6.83877	0.324088	7.99e-12	1.76e-11	0.24739	0.16613	Airway
PAMR1	6.83819	0.815349	8.02e-12	1.76e-11	0.153116	0.0797239	Airway
SERINC5	6.83678	0.19515	8.1e-12	1.78e-11	0.432774	0.334767	Airway
EXOC5	6.83521	0.190025	8.19e-12	1.8e-11	0.524518	0.417988	Airway
TMEM267	6.82689	0.449914	8.68e-12	1.91e-11	0.212907	0.136528	Airway
USP7	6.82292	0.162915	8.92e-12	1.96e-11	0.519456	0.409512	Airway
EFL1	6.82209	0.422635	8.97e-12	1.97e-11	0.221765	0.144913	Airway
EID2B	6.82184	0.655215	8.99e-12	1.97e-11	0.161658	0.086662	Airway
CEP192	6.82182	0.212694	8.99e-12	1.97e-11	0.354635	0.26427	Airway
NOMO1	6.82131	0.224988	9.02e-12	1.98e-11	0.30813	0.220133	Airway
PJA1	6.82043	0.24374	9.08e-12	1.99e-11	0.354951	0.268077	Airway
ZNF354A	6.8187	0.511831	9.19e-12	2.02e-11	0.202468	0.126844	Airway
NSUN3	6.81824	0.395541	9.22e-12	2.02e-11	0.228725	0.150624	Airway
GON4L	6.81729	0.169719	9.28e-12	2.04e-11	0.489086	0.379984	Airway
PCNX3	6.8157	0.224543	9.38e-12	2.06e-11	0.352736	0.26405	Airway
R3HCC1	6.81296	0.222618	9.56e-12	2.1e-11	0.342297	0.254055	Airway
DENND11	6.81138	0.159729	9.67e-12	2.12e-11	0.521354	0.407315	Airway
NGDN	6.79972	0.293777	1.05e-11	2.3e-11	0.285036	0.204134	Airway
NUFIP2	6.79742	0.17492	1.07e-11	2.33e-11	0.54255	0.425274	Airway
BBOX1	6.7962	1.85323	1.07e-11	2.35e-11	0.0907941	0.0184894	Airway
OTUD6B	6.79508	0.377538	1.08e-11	2.37e-11	0.252768	0.174862	Airway
MPDU1	6.79145	0.211444	1.11e-11	2.43e-11	0.347991	0.260572	Airway
ZNF195	6.79053	0.221472	1.12e-11	2.45e-11	0.309396	0.22319	Airway
EHBP1	6.78993	0.17118	1.12e-11	2.46e-11	0.399241	0.301724	Airway
PMS2	6.78902	0.344341	1.13e-11	2.47e-11	0.241696	0.162578	Airway
RAB38	6.78266	0.745126	1.18e-11	2.58e-11	0.148054	0.0741039	Airway
SLC45A4	6.78215	0.442874	1.18e-11	2.59e-11	0.197406	0.120474	Airway
CFAP299	6.77766	2.6172	1.22e-11	2.67e-11	0.0813034	0.00940944	Airway
RNF165	6.77729	0.703353	1.22e-11	2.68e-11	0.14932	0.0750558	Airway
NCBP1	6.77562	0.236405	1.24e-11	2.71e-11	0.335337	0.249918	Airway
VNN2	6.77496	0.81055	1.24e-11	2.72e-11	0.163239	0.0914766	Airway
CCDC86	6.77481	0.41201	1.25e-11	2.72e-11	0.216071	0.139366	Airway
TAMM41	6.77402	0.238164	1.25e-11	2.74e-11	0.305283	0.219785	Airway
SAMD1	6.77374	0.184073	1.25e-11	2.74e-11	0.438469	0.339179	Airway
COA4	6.77256	0.172685	1.27e-11	2.76e-11	0.513129	0.40726	Airway
ALG14	6.76935	0.351991	1.29e-11	2.82e-11	0.244859	0.167027	Airway
PRDM16	6.76704	0.456588	1.31e-11	2.87e-11	0.191079	0.114085	Airway
CYB561A3	6.76699	0.21576	1.31e-11	2.87e-11	0.365391	0.275858	Airway
RBM28	6.76521	0.218919	1.33e-11	2.9e-11	0.320152	0.233771	Airway
TNPO2	6.76348	0.197001	1.35e-11	2.94e-11	0.427396	0.331051	Airway
CAMKMT	6.76112	0.322359	1.37e-11	2.99e-11	0.280607	0.200692	Airway
TMEM125	6.76091	0.110566	1.37e-11	2.99e-11	0.570705	0.420606	Airway
ABL2	6.76056	0.23691	1.37e-11	3e-11	0.345144	0.258814	Airway
POP4	6.75913	0.315228	1.39e-11	3.03e-11	0.265106	0.185351	Airway
PI4KB	6.7589	0.160921	1.39e-11	3.03e-11	0.512496	0.401439	Airway
XAB2	6.75153	0.198515	1.46e-11	3.18e-11	0.405252	0.312068	Airway
HEY2	6.74271	0.567264	1.55e-11	3.38e-11	0.157545	0.0824882	Airway
CERS5	6.73675	0.210932	1.62e-11	3.52e-11	0.390066	0.299198	Airway
TUBD1	6.73666	0.366513	1.62e-11	3.52e-11	0.257197	0.179603	Airway
NPLOC4	6.73581	0.210141	1.63e-11	3.54e-11	0.638406	0.513748	Airway
ANKRD10	6.7347	0.228646	1.64e-11	3.57e-11	0.729516	0.601545	Airway
PPM1A	6.73267	0.202947	1.67e-11	3.62e-11	0.62069	0.501519	Airway
GIGYF2	6.73244	0.179109	1.67e-11	3.62e-11	0.493198	0.389046	Airway
MIGA1	6.73125	0.206301	1.68e-11	3.65e-11	0.374565	0.285157	Airway
PDHX	6.73072	0.273957	1.69e-11	3.67e-11	0.301171	0.219621	Airway
COL3A1	6.72762	0.276408	1.72e-11	3.74e-11	0.936413	0.855106	Airway
APEX1	6.72547	0.218988	1.75e-11	3.8e-11	0.650111	0.526398	Airway
CTNNBL1	6.72389	0.183366	1.77e-11	3.84e-11	0.441949	0.345165	Airway
INTS9	6.72105	0.329326	1.8e-11	3.91e-11	0.260677	0.182788	Airway
CRTC2	6.71844	0.171717	1.84e-11	3.98e-11	0.459032	0.360158	Airway
KHDRBS1	6.71797	0.153568	1.84e-11	3.99e-11	0.561215	0.441365	Airway
DARS	6.71388	0.17859	1.9e-11	4.11e-11	0.478013	0.374327	Airway
DDX23	6.71315	0.176247	1.9e-11	4.13e-11	0.618475	0.500952	Airway
KCTD18	6.71259	0.465972	1.91e-11	4.14e-11	0.202151	0.127339	Airway
NMD3	6.71087	0.183832	1.93e-11	4.19e-11	0.453654	0.354282	Airway
CFH	6.71028	0.211355	1.94e-11	4.21e-11	0.699462	0.54258	Airway
UFL1	6.71011	0.217068	1.94e-11	4.21e-11	0.341664	0.255025	Airway
WRN	6.70927	0.336407	1.96e-11	4.23e-11	0.256248	0.177901	Airway
SCRN2	6.70659	0.205832	1.99e-11	4.31e-11	0.371401	0.281258	Airway
RPA3	6.70523	1.5463	2.01e-11	4.35e-11	0.102816	0.0317431	Airway
APOBEC3C	6.70097	0.1952	2.07e-11	4.48e-11	0.454287	0.356186	Airway
MOCS2	6.70077	0.189265	2.07e-11	4.48e-11	0.527365	0.415333	Airway
MMAA	6.70054	0.527405	2.08e-11	4.49e-11	0.193926	0.120455	Airway
DERA	6.69978	0.205469	2.09e-11	4.51e-11	0.32901	0.242449	Airway
LPIN1	6.69974	0.25044	2.09e-11	4.51e-11	0.337868	0.254037	Airway
PLEKHA8	6.69918	0.318356	2.1e-11	4.53e-11	0.242645	0.163347	Airway
UMPS	6.69772	0.331078	2.12e-11	4.57e-11	0.247706	0.16937	Airway
RNASEH1	6.69599	0.217331	2.14e-11	4.63e-11	0.369503	0.281038	Airway
PIK3R4	6.69298	0.184021	2.19e-11	4.72e-11	0.378361	0.286494	Airway
LOXL1	6.69234	0.221654	2.2e-11	4.74e-11	0.364442	0.275308	Airway
CCDC167	6.69088	0.303143	2.22e-11	4.79e-11	0.28124	0.201113	Airway
PRADC1	6.68901	0.413031	2.25e-11	4.85e-11	0.238216	0.16397	Airway
ZNF20	6.68802	1.02687	2.26e-11	4.88e-11	0.116419	0.0441731	Airway
EIF3J	6.685	0.202494	2.31e-11	4.98e-11	0.415059	0.321184	Airway
CXCR4	6.68498	0.136077	2.31e-11	4.98e-11	0.684277	0.523798	Airway
STK35	6.68319	0.118178	2.34e-11	5.04e-11	0.41063	0.310621	Airway
PSMD12	6.68174	0.23991	2.36e-11	5.09e-11	0.362543	0.276773	Airway
SLC38A2	6.68024	0.2906	2.39e-11	5.14e-11	0.863334	0.711127	Airway
PFDN6	6.6769	0.197933	2.44e-11	5.26e-11	0.406517	0.314045	Airway
EHBP1L1	6.67683	0.234454	2.44e-11	5.26e-11	0.862385	0.738897	Airway
PYM1	6.67671	0.182408	2.44e-11	5.26e-11	0.426447	0.330191	Airway
ARCN1	6.67372	0.244309	2.49e-11	5.37e-11	0.737109	0.605408	Airway
GCFC2	6.6718	0.452789	2.53e-11	5.44e-11	0.188232	0.11306	Airway
TSTD2	6.66842	0.285067	2.59e-11	5.57e-11	0.281873	0.201919	Airway
CFAP97	6.66677	0.138267	2.61e-11	5.63e-11	0.453021	0.348735	Airway
LMBRD2	6.66458	0.304413	2.65e-11	5.71e-11	0.29168	0.211438	Airway
ABHD10	6.66416	0.569794	2.66e-11	5.73e-11	0.181272	0.108355	Airway
VPS26B	6.65947	0.173782	2.75e-11	5.91e-11	0.521987	0.411873	Airway
COPS2	6.65838	0.199584	2.77e-11	5.95e-11	0.594432	0.474335	Airway
NUDT8	6.65729	0.462565	2.79e-11	6e-11	0.182537	0.107714	Airway
JMY	6.65632	0.170646	2.81e-11	6.03e-11	0.40367	0.308736	Airway
CKLF	6.65622	0.18875	2.81e-11	6.04e-11	0.481177	0.381247	Airway
CHTF8	6.6547	0.21577	2.84e-11	6.1e-11	0.2708	0.186999	Airway
SUOX	6.65219	0.337151	2.89e-11	6.2e-11	0.241696	0.164519	Airway
ACBD6	6.65219	0.190736	2.89e-11	6.2e-11	0.434356	0.340369	Airway
CABIN1	6.64935	0.15862	2.94e-11	6.32e-11	0.48181	0.376835	Airway
STX17	6.64821	0.185191	2.97e-11	6.37e-11	0.411262	0.317138	Airway
TRIM26	6.64699	0.142615	2.99e-11	6.42e-11	0.441316	0.340552	Airway
CCDC6	6.6467	0.165501	3e-11	6.43e-11	0.559317	0.443067	Airway
ANKRD52	6.63882	0.18549	3.16e-11	6.78e-11	0.33945	0.250796	Airway
ANKRD13D	6.6381	0.162266	3.18e-11	6.81e-11	0.482759	0.380954	Airway
NAA16	6.63739	0.254359	3.19e-11	6.85e-11	0.303069	0.220939	Airway
RMND1	6.63342	0.23608	3.28e-11	7.03e-11	0.333122	0.24924	Airway
BCL2L2	6.63325	0.189504	3.28e-11	7.04e-11	0.706106	0.581262	Airway
ZNF32	6.6318	0.202107	3.32e-11	7.11e-11	0.390383	0.300205	Airway
RNF5	6.63127	0.159644	3.33e-11	7.13e-11	0.48086	0.375883	Airway
FOXRED1	6.62978	0.372895	3.36e-11	7.2e-11	0.238532	0.162157	Airway
EXOSC1	6.62548	0.283718	3.46e-11	7.41e-11	0.285036	0.205214	Airway
ARHGAP12	6.62383	0.162731	3.5e-11	7.49e-11	0.435938	0.337001	Airway
ZNF426	6.62009	0.228193	3.59e-11	7.68e-11	0.327428	0.243419	Airway
FEM1B	6.61761	0.159942	3.65e-11	7.81e-11	0.579247	0.457127	Airway
PARG	6.6174	0.411515	3.66e-11	7.82e-11	0.218918	0.144052	Airway
IDS	6.61156	0.217751	3.8e-11	8.13e-11	0.787725	0.664702	Airway
MTFR1L	6.61057	0.159473	3.83e-11	8.19e-11	0.460614	0.36014	Airway
HIF1AN	6.60824	0.185582	3.89e-11	8.31e-11	0.357798	0.26859	Airway
DCPS	6.6082	0.364536	3.89e-11	8.31e-11	0.246757	0.171292	Airway
HDAC10	6.60811	0.194947	3.89e-11	8.32e-11	0.298956	0.213836	Airway
AP2A1	6.60736	0.190646	3.91e-11	8.36e-11	0.49478	0.390748	Airway
NOXA1	6.6046	0.499072	3.99e-11	8.51e-11	0.175894	0.101655	Airway
ATG2B	6.60378	0.172372	4.01e-11	8.56e-11	0.457134	0.359481	Airway
KYAT1	6.60224	0.631796	4.05e-11	8.65e-11	0.164189	0.0918976	Airway
OCRL	6.59955	0.299559	4.12e-11	8.8e-11	0.275546	0.197195	Airway
CCDC93	6.59813	0.221048	4.16e-11	8.89e-11	0.358747	0.271794	Airway
ZNF593	6.59586	0.425637	4.23e-11	9.02e-11	0.213856	0.139567	Airway
SLC35A5	6.59361	0.311772	4.29e-11	9.16e-11	0.272699	0.194578	Airway
IAH1	6.59355	0.180012	4.29e-11	9.16e-11	0.454603	0.356387	Airway
ZNF248	6.59237	0.253903	4.33e-11	9.23e-11	0.28472	0.203603	Airway
FMC1	6.58995	0.239574	4.4e-11	9.38e-11	0.320152	0.237543	Airway
ELAC1	6.58662	0.504401	4.5e-11	9.59e-11	0.188864	0.115751	Airway
PIR	6.58621	0.384906	4.51e-11	9.62e-11	0.241379	0.166917	Airway
SLC38A1	6.5847	0.177411	4.56e-11	9.71e-11	0.507434	0.400633	Airway
DPH1	6.57358	0.360571	4.91e-11	1.05e-10	0.224929	0.148391	Airway
C1orf43	6.57336	0.159598	4.92e-11	1.05e-10	0.561531	0.439608	Airway
SLX4IP	6.57238	0.629039	4.95e-11	1.05e-10	0.16577	0.0937283	Airway
DIO1	6.56948	1.60268	5.05e-11	1.07e-10	0.0933249	0.023249	Airway
TXNDC17	6.56816	0.272877	5.09e-11	1.08e-10	0.320785	0.24071	Airway
TRMT6	6.56761	0.435293	5.11e-11	1.09e-10	0.202784	0.129096	Airway
CMBL	6.56166	0.276633	5.32e-11	1.13e-10	0.282189	0.202724	Airway
NAGA	6.55772	0.199479	5.46e-11	1.16e-10	0.376463	0.286732	Airway
CEBPZOS	6.55595	0.273157	5.53e-11	1.18e-10	0.30212	0.222678	Airway
DDX18	6.5531	0.187019	5.64e-11	1.2e-10	0.41063	0.317065	Airway
IMPDH2	6.54472	0.187934	5.96e-11	1.27e-10	0.489402	0.388515	Airway
HIST1H1B	6.54335	0.292395	6.02e-11	1.28e-10	0.303385	0.223666	Airway
CCDC134	6.54177	0.648642	6.08e-11	1.29e-10	0.16577	0.0948816	Airway
NRG4	6.53825	2.45298	6.22e-11	1.32e-10	0.080038	0.0107092	Airway
FBXO46	6.53761	0.215915	6.25e-11	1.33e-10	0.322683	0.239684	Airway
DBT	6.53506	0.361399	6.36e-11	1.35e-10	0.236634	0.161846	Airway
ENDOD1	6.5318	0.246333	6.5e-11	1.38e-10	0.30212	0.221049	Airway
GSK3B	6.5313	0.178575	6.52e-11	1.38e-10	0.595381	0.472065	Airway
MAP3K9	6.52561	0.579691	6.77e-11	1.44e-10	0.156912	0.0848314	Airway
VPS54	6.52311	0.155355	6.89e-11	1.46e-10	0.4236	0.327536	Airway
ZCCHC17	6.52108	0.205331	6.98e-11	1.48e-10	0.349573	0.264599	Airway
ABHD14B	6.51895	0.173208	7.08e-11	1.5e-10	0.440683	0.343097	Airway
TTLL11	6.5185	0.331695	7.1e-11	1.51e-10	0.254034	0.177736	Airway
FAM114A1	6.51376	0.188716	7.33e-11	1.55e-10	0.582094	0.458371	Airway
ZMAT1	6.51343	0.224298	7.35e-11	1.56e-10	0.273015	0.191667	Airway
DNMT3A	6.51341	0.17801	7.35e-11	1.56e-10	0.383739	0.292315	Airway
RAB3D	6.5134	0.188156	7.35e-11	1.56e-10	0.401772	0.31269	Airway
MAP3K8	6.51226	0.160941	7.4e-11	1.57e-10	0.43752	0.341229	Airway
ABCB8	6.51196	0.262615	7.42e-11	1.57e-10	0.296109	0.217277	Airway
ZNF692	6.50926	0.205823	7.55e-11	1.6e-10	0.26479	0.183228	Airway
ACAD11	6.50817	0.182858	7.61e-11	1.61e-10	0.379627	0.290814	Airway
NEK8	6.50442	0.799349	7.8e-11	1.65e-10	0.14236	0.072255	Airway
PIGV	6.5017	0.552558	7.94e-11	1.68e-10	0.182854	0.111577	Airway
C16orf70	6.50138	0.293005	7.96e-11	1.68e-10	0.294211	0.216234	Airway
TRIP13	6.5012	1.40859	7.97e-11	1.69e-10	0.112623	0.0443562	Airway
SURF1	6.49986	0.17698	8.04e-11	1.7e-10	0.51914	0.410446	Airway
DEFB1	6.49944	1.32159	8.06e-11	1.7e-10	0.0999684	0.0304983	Airway
ADAL	6.49534	0.442217	8.28e-11	1.75e-10	0.197722	0.125032	Airway
RGMA	6.49301	0.383913	8.41e-11	1.78e-10	0.200253	0.125526	Airway
POLR3F	6.4873	0.450886	8.74e-11	1.85e-10	0.197722	0.125197	Airway
PDE8B	6.487	0.611004	8.76e-11	1.85e-10	0.174312	0.104419	Airway
ZNF44	6.4852	0.22911	8.86e-11	1.87e-10	0.314141	0.232783	Airway
SCRIB	6.483	0.168719	8.99e-11	1.9e-10	0.412211	0.318914	Airway
SLC16A12	6.47992	0.675246	9.18e-11	1.94e-10	0.143625	0.0729323	Airway
ITFG2	6.47869	0.2195	9.25e-11	1.95e-10	0.349889	0.264508	Airway
MTX3	6.47786	0.415954	9.3e-11	1.96e-10	0.207846	0.134551	Airway
DPH5	6.47677	0.374566	9.37e-11	1.98e-10	0.227143	0.153077	Airway
NBR1	6.47547	0.194772	9.45e-11	1.99e-10	0.614995	0.493941	Airway
UCK2	6.47454	0.475614	9.51e-11	2.01e-10	0.210376	0.138963	Airway
AZU1	6.47353	1.4884	9.57e-11	2.02e-10	0.0993357	0.0305349	Airway
PDE8A	6.47335	0.201956	9.59e-11	2.02e-10	0.397659	0.309578	Airway
AVEN	6.47303	0.194956	9.61e-11	2.02e-10	0.332806	0.24827	Airway
CAPRIN2	6.47163	0.287039	9.69e-11	2.04e-10	0.283138	0.204976	Airway
PET117	6.46977	0.33628	9.82e-11	2.07e-10	0.229358	0.154011	Airway
TTC23	6.46747	0.266562	9.97e-11	2.1e-10	0.30465	0.225991	Airway
RNPC3	6.46541	0.178694	1.01e-10	2.13e-10	0.567226	0.454527	Airway
ETS2	6.46303	0.226432	1.03e-10	2.16e-10	0.811768	0.684161	Airway
UBE2O	6.4617	0.263426	1.04e-10	2.18e-10	0.293262	0.215612	Airway
ZNF267	6.4611	0.315347	1.04e-10	2.19e-10	0.251819	0.176583	Airway
SLC36A4	6.45911	0.373649	1.05e-10	2.22e-10	0.225562	0.151759	Airway
FBXL20	6.45767	0.228157	1.06e-10	2.24e-10	0.323632	0.242009	Airway
C1RL	6.45753	0.184259	1.06e-10	2.24e-10	0.507434	0.402519	Airway
VHL	6.45708	0.162473	1.07e-10	2.24e-10	0.522303	0.409512	Airway
MARF1	6.45575	0.186619	1.08e-10	2.26e-10	0.400506	0.31064	Airway
EPHA4	6.45485	0.53541	1.08e-10	2.28e-10	0.183486	0.112419	Airway
TACR1	6.45306	1.12608	1.1e-10	2.3e-10	0.106295	0.0367957	Airway
STX6	6.45305	0.179489	1.1e-10	2.3e-10	0.49826	0.395947	Airway
NLN	6.45088	0.424901	1.11e-10	2.34e-10	0.196457	0.123934	Airway
CA8	6.44982	1.15004	1.12e-10	2.35e-10	0.107561	0.0382968	Airway
TOR1AIP2	6.44696	0.205261	1.14e-10	2.4e-10	0.380576	0.292626	Airway
NSD3	6.44691	0.16877	1.14e-10	2.4e-10	0.435938	0.342859	Airway
SERPINF2	6.4452	0.473672	1.15e-10	2.42e-10	0.18665	0.114652	Airway
FAM20A	6.44479	0.246487	1.16e-10	2.43e-10	0.36634	0.287446	Airway
PSMD3	6.44344	0.200748	1.17e-10	2.45e-10	0.598861	0.481547	Airway
KAT7	6.44046	0.173006	1.19e-10	2.5e-10	0.415059	0.321514	Airway
RHOBTB1	6.44014	0.188608	1.19e-10	2.5e-10	0.31161	0.228591	Airway
EAF1	6.43938	0.31273	1.2e-10	2.52e-10	0.290731	0.215575	Airway
FAM98A	6.43802	0.28036	1.21e-10	2.54e-10	0.279342	0.202889	Airway
ZNF317	6.4372	0.19657	1.22e-10	2.55e-10	0.379627	0.293505	Airway
ME3	6.43487	0.209031	1.24e-10	2.59e-10	0.313508	0.231904	Airway
PPM1L	6.43396	0.459978	1.24e-10	2.6e-10	0.200569	0.128803	Airway
ISOC1	6.43151	0.299037	1.26e-10	2.65e-10	0.277127	0.200729	Airway
RNF150	6.42961	0.547743	1.28e-10	2.68e-10	0.162923	0.0912935	Airway
EBP	6.42931	0.271262	1.28e-10	2.68e-10	0.320785	0.24179	Airway
BIRC6	6.42559	0.173041	1.31e-10	2.75e-10	0.550775	0.436587	Airway
RYBP	6.42318	0.158162	1.33e-10	2.79e-10	0.534957	0.425951	Airway
EFHD1	6.42146	0.411672	1.35e-10	2.82e-10	0.203733	0.130817	Airway
BNIP1	6.41923	0.437025	1.37e-10	2.86e-10	0.189813	0.118057	Airway
ELP6	6.41478	0.210054	1.41e-10	2.95e-10	0.318886	0.236993	Airway
PRPF4	6.40947	0.298179	1.46e-10	3.05e-10	0.269535	0.193919	Airway
VWA8	6.40907	0.19683	1.46e-10	3.06e-10	0.392914	0.307711	Airway
GPSM2	6.40278	0.267659	1.53e-10	3.19e-10	0.305916	0.228078	Airway
ACAD10	6.40048	0.356648	1.55e-10	3.23e-10	0.210376	0.136693	Airway
MLEC	6.40036	0.167456	1.55e-10	3.24e-10	0.595065	0.476476	Airway
SRBD1	6.39777	0.293674	1.58e-10	3.29e-10	0.259728	0.184582	Airway
STX7	6.39671	0.189162	1.59e-10	3.31e-10	0.659918	0.531578	Airway
ATP11B	6.3944	0.179271	1.61e-10	3.36e-10	0.538437	0.430875	Airway
CISD2	6.39411	0.233052	1.61e-10	3.37e-10	0.325214	0.245286	Airway
TOX4	6.39378	0.158606	1.62e-10	3.38e-10	0.556786	0.442042	Airway
UQCC1	6.39167	0.172939	1.64e-10	3.42e-10	0.441632	0.348808	Airway
KRIT1	6.38858	0.151179	1.67e-10	3.49e-10	0.456817	0.357412	Airway
SLC12A2	6.38847	0.191616	1.68e-10	3.49e-10	0.335653	0.251602	Airway
ALKBH3	6.38449	0.419955	1.72e-10	3.58e-10	0.210693	0.139091	Airway
PATZ1	6.38024	0.215944	1.77e-10	3.68e-10	0.322683	0.240673	Airway
BPNT1	6.37999	0.266162	1.77e-10	3.69e-10	0.275546	0.198733	Airway
GIT1	6.37835	0.139483	1.79e-10	3.73e-10	0.525783	0.411434	Airway
TBL1X	6.37689	0.330245	1.81e-10	3.76e-10	0.234419	0.159979	Airway
MCF2L	6.3698	0.130582	1.89e-10	3.94e-10	0.603606	0.47644	Airway
SERPINB7	6.36955	1.88547	1.9e-10	3.94e-10	0.0873141	0.0197342	Airway
TUT7	6.36577	0.215259	1.94e-10	4.04e-10	0.739639	0.59966	Airway
MCM7	6.36115	0.136955	2e-10	4.16e-10	0.533059	0.421979	Airway
VPS36	6.35669	0.176665	2.06e-10	4.29e-10	0.636824	0.514261	Airway
FBXO3	6.35544	0.219129	2.08e-10	4.32e-10	0.317305	0.236298	Airway
ZMAT3	6.35508	0.278137	2.08e-10	4.33e-10	0.299905	0.222733	Airway
MMP9	6.35364	0.5189	2.1e-10	4.37e-10	0.180639	0.109728	Airway
AR	6.35334	0.61604	2.11e-10	4.38e-10	0.151534	0.0812983	Airway
NDUFAF1	6.3528	0.429562	2.11e-10	4.39e-10	0.2031	0.131769	Airway
SMAD5	6.35178	0.165356	2.13e-10	4.42e-10	0.420437	0.326218	Airway
METTL23	6.34993	0.26919	2.15e-10	4.47e-10	0.297691	0.221158	Airway
ITGAV	6.34951	0.216187	2.16e-10	4.48e-10	0.678266	0.534727	Airway
DIPK1A	6.34752	0.459541	2.19e-10	4.54e-10	0.187599	0.11652	Airway
SLC46A3	6.34496	0.413319	2.22e-10	4.61e-10	0.229991	0.158789	Airway
SMC5	6.34485	0.119786	2.23e-10	4.62e-10	0.487504	0.382107	Airway
APRT	6.34465	0.19066	2.23e-10	4.62e-10	0.652642	0.533336	Airway
MED21	6.33564	0.169376	2.36e-10	4.9e-10	0.42012	0.328671	Airway
RNGTT	6.33431	0.212836	2.38e-10	4.94e-10	0.360962	0.27789	Airway
C5AR1	6.33343	0.145912	2.4e-10	4.97e-10	0.40968	0.314411	Airway
MAPK13	6.3289	0.161128	2.47e-10	5.11e-10	0.430876	0.33614	Airway
DDX39A	6.32727	0.1822	2.5e-10	5.17e-10	0.394812	0.30566	Airway
SLC25A33	6.32493	0.688868	2.53e-10	5.25e-10	0.150269	0.0819756	Airway
OAZ2	6.32308	0.218704	2.56e-10	5.31e-10	0.761152	0.630542	Airway
PUSL1	6.32063	0.513063	2.61e-10	5.39e-10	0.174628	0.104657	Airway
SNX19	6.31662	0.157732	2.67e-10	5.53e-10	0.587472	0.469721	Airway
NPRL3	6.31595	0.20562	2.69e-10	5.55e-10	0.328061	0.24589	Airway
EFTUD2	6.31594	0.151267	2.69e-10	5.55e-10	0.440367	0.343719	Airway
GRWD1	6.31578	0.231054	2.69e-10	5.56e-10	0.299589	0.221616	Airway
CDK14	6.315	0.201495	2.7e-10	5.59e-10	0.380892	0.295116	Airway
MIB2	6.31425	0.160263	2.71e-10	5.61e-10	0.385005	0.297221	Airway
ERAP1	6.31233	0.208896	2.75e-10	5.68e-10	0.360962	0.274961	Airway
CXorf56	6.31068	0.343026	2.78e-10	5.74e-10	0.246441	0.174093	Airway
NDUFS3	6.31026	0.175996	2.79e-10	5.75e-10	0.372351	0.286073	Airway
RAB37	6.30916	0.503777	2.81e-10	5.79e-10	0.165454	0.0948633	Airway
ATF7IP	6.30849	0.170387	2.82e-10	5.82e-10	0.598861	0.480083	Airway
MAP2K6	6.30593	0.711449	2.86e-10	5.91e-10	0.144258	0.0759895	Airway
RHBDD1	6.29939	0.21164	2.99e-10	6.17e-10	0.335021	0.254	Airway
ZSCAN31	6.29421	0.604058	3.09e-10	6.38e-10	0.147422	0.0779116	Airway
ARID1A	6.29287	0.150324	3.12e-10	6.43e-10	0.566593	0.451854	Airway
CALHM6	6.29282	0.553439	3.12e-10	6.43e-10	0.167352	0.0979204	Airway
SUCLG1	6.28891	0.146969	3.2e-10	6.59e-10	0.54951	0.438509	Airway
PGAP3	6.28685	0.159199	3.24e-10	6.68e-10	0.398924	0.30901	Airway
RAET1E	6.28072	2.0541	3.37e-10	6.95e-10	0.0822525	0.0155787	Airway
ZNF121	6.27953	0.218546	3.4e-10	7e-10	0.287251	0.208857	Airway
TUBGCP3	6.27767	0.180391	3.44e-10	7.08e-10	0.424866	0.333669	Airway
KDM4C	6.2753	0.150859	3.49e-10	7.19e-10	0.388485	0.298869	Airway
SNAP47	6.2732	0.225991	3.54e-10	7.29e-10	0.272699	0.195786	Airway
ERICH1	6.27043	0.164069	3.6e-10	7.42e-10	0.486555	0.387398	Airway
ZNF576	6.26911	0.356351	3.63e-10	7.48e-10	0.209427	0.137645	Airway
RAPGEF2	6.26455	0.161091	3.74e-10	7.7e-10	0.470421	0.370611	Airway
PIGG	6.26371	0.144852	3.76e-10	7.74e-10	0.390699	0.299967	Airway
SPART	6.26181	0.16491	3.81e-10	7.83e-10	0.48434	0.38057	Airway
CDK1	6.25819	0.802685	3.89e-10	8.01e-10	0.133502	0.0659942	Airway
RNPEP	6.25443	0.130918	3.99e-10	8.2e-10	0.482126	0.3783	Airway
SOX6	6.25426	0.783989	3.99e-10	8.21e-10	0.126542	0.0585802	Airway
RNF14	6.24932	0.168995	4.12e-10	8.47e-10	0.365707	0.279006	Airway
MUCL1	6.24224	1.75232	4.31e-10	8.87e-10	0.0847833	0.0183063	Airway
IPPK	6.23882	0.296311	4.41e-10	9.06e-10	0.23094	0.15769	Airway
ACAT2	6.23866	0.309735	4.41e-10	9.07e-10	0.254666	0.182184	Airway
PIK3CA	6.23841	0.177847	4.42e-10	9.08e-10	0.433407	0.341303	Airway
MUL1	6.23575	0.232873	4.5e-10	9.23e-10	0.281556	0.205305	Airway
TAGLN3	6.23556	1.69589	4.5e-10	9.24e-10	0.0879469	0.0215465	Airway
LIAS	6.23521	0.355082	4.51e-10	9.26e-10	0.203733	0.132483	Airway
UBTF	6.23428	0.149662	4.54e-10	9.31e-10	0.592534	0.475232	Airway
DHX33	6.23362	0.406615	4.56e-10	9.35e-10	0.211009	0.140995	Airway
MFSD4B	6.23174	0.414089	4.61e-10	9.46e-10	0.19614	0.125856	Airway
HSPA9	6.22933	0.147741	4.68e-10	9.61e-10	0.411895	0.320049	Airway
ABCB7	6.22589	0.226284	4.79e-10	9.82e-10	0.336919	0.258265	Airway
CDKN2AIP	6.22448	0.303785	4.83e-10	9.91e-10	0.23094	0.15802	Airway
CMYA5	6.22258	0.812957	4.89e-10	1e-09	0.132553	0.0655183	Airway
HDAC6	6.21895	0.174534	5e-10	1.03e-09	0.425498	0.335701	Airway
EPDR1	6.21883	0.180536	5.01e-10	1.03e-09	0.370769	0.283382	Airway
CTSE	6.21845	0.401039	5.02e-10	1.03e-09	0.342929	0.27789	Airway
STX8	6.21714	0.172182	5.06e-10	1.04e-09	0.377096	0.291034	Airway
ARHGEF35	6.2149	0.405575	5.14e-10	1.05e-09	0.180323	0.108666	Airway
MTO1	6.214	0.226169	5.17e-10	1.06e-09	0.34894	0.269029	Airway
SHROOM2	6.21206	0.217058	5.23e-10	1.07e-09	0.224929	0.149434	Airway
DHX8	6.2099	0.144477	5.3e-10	1.09e-09	0.415059	0.321495	Airway
GRP	6.20213	1.95334	5.57e-10	1.14e-09	0.0933249	0.0283015	Airway
EDARADD	6.20151	2.14844	5.59e-10	1.14e-09	0.0803543	0.0145718	Airway
DOCK7	6.19999	0.237678	5.65e-10	1.15e-09	0.308447	0.231099	Airway
CLEC2D	6.19763	0.138835	5.73e-10	1.17e-09	0.391965	0.300113	Airway
GIGYF1	6.19753	0.153534	5.74e-10	1.17e-09	0.506802	0.403288	Airway
TCTA	6.19383	0.168688	5.87e-10	1.2e-09	0.360329	0.276022	Airway
FCSK	6.1911	0.377984	5.97e-10	1.22e-09	0.209427	0.139274	Airway
UBAC2	6.1907	0.205461	5.99e-10	1.22e-09	0.326163	0.247025	Airway
NT5C	6.18965	0.154027	6.03e-10	1.23e-09	0.354635	0.269579	Airway
BCL2L11	6.18832	0.165544	6.08e-10	1.24e-09	0.402404	0.312763	Airway
ALDH16A1	6.18769	0.232119	6.11e-10	1.25e-09	0.301487	0.224454	Airway
ARMH4	6.18448	0.910932	6.23e-10	1.27e-09	0.123379	0.0571706	Airway
MED24	6.18178	0.128939	6.34e-10	1.29e-09	0.478646	0.376707	Airway
NR2C2AP	6.17834	0.495691	6.48e-10	1.32e-09	0.183486	0.11533	Airway
TMEM250	6.17643	0.196296	6.56e-10	1.34e-09	0.343246	0.262348	Airway
TSPAN15	6.17363	0.122421	6.67e-10	1.36e-09	0.411262	0.31604	Airway
ADCK2	6.17356	0.26998	6.68e-10	1.36e-09	0.254666	0.180464	Airway
SLC41A3	6.17155	0.300576	6.76e-10	1.38e-09	0.254983	0.182203	Airway
RNF167	6.17023	0.162225	6.82e-10	1.39e-09	0.528314	0.422619	Airway
NVL	6.16824	0.487948	6.91e-10	1.41e-09	0.18665	0.118405	Airway
PHF21A	6.16819	0.199374	6.91e-10	1.41e-09	0.37583	0.292919	Airway
E4F1	6.16647	0.163201	6.98e-10	1.42e-09	0.357165	0.272746	Airway
PREPL	6.16519	0.167256	7.04e-10	1.43e-09	0.466624	0.37279	Airway
RPP25L	6.16514	0.339135	7.04e-10	1.43e-09	0.222398	0.151741	Airway
NCOA2	6.16426	0.169431	7.08e-10	1.44e-09	0.370769	0.285706	Airway
SRRT	6.16356	0.138548	7.11e-10	1.45e-09	0.573236	0.461337	Airway
ELK1	6.16262	0.251247	7.16e-10	1.45e-09	0.321101	0.246165	Airway
CEL	6.15754	1.3102	7.39e-10	1.5e-09	0.0987029	0.0330246	Airway
KIF16B	6.1571	0.188732	7.41e-10	1.5e-09	0.349573	0.266558	Airway
TATDN3	6.15705	0.283783	7.41e-10	1.5e-09	0.254666	0.181287	Airway
ATP6V1H	6.14753	0.170473	7.87e-10	1.6e-09	0.398292	0.310603	Airway
ZNF584	6.14703	0.67341	7.89e-10	1.6e-09	0.13888	0.0716143	Airway
CUL7	6.1447	0.262417	8.01e-10	1.63e-09	0.242328	0.168912	Airway
NBN	6.14329	0.169888	8.08e-10	1.64e-09	0.40367	0.314942	Airway
EXOSC10	6.14254	0.154742	8.12e-10	1.65e-09	0.403986	0.315235	Airway
BOLA3	6.14185	0.389401	8.16e-10	1.65e-09	0.198988	0.129023	Airway
RFFL	6.14139	0.158184	8.18e-10	1.66e-09	0.376147	0.289478	Airway
DENND2C	6.13835	0.977733	8.34e-10	1.69e-09	0.11895	0.0531798	Airway
FAM162A	6.13496	0.181958	8.52e-10	1.73e-09	0.467257	0.371947	Airway
GDAP1	6.12983	0.414995	8.8e-10	1.78e-09	0.207213	0.138872	Airway
PIKFYVE	6.12886	0.161359	8.85e-10	1.79e-09	0.460297	0.365357	Airway
ERMAP	6.12857	0.313761	8.87e-10	1.8e-09	0.215438	0.144199	Airway
MACO1	6.12414	0.153062	9.12e-10	1.85e-09	0.384688	0.29821	Airway
GAN	6.12149	0.546767	9.27e-10	1.88e-09	0.160709	0.0931791	Airway
IGHG1	6.11955	0.280368	9.38e-10	1.9e-09	0.942107	0.74957	Airway
BFAR	6.11845	0.168413	9.45e-10	1.91e-09	0.404619	0.316791	Airway
PIAS2	6.11746	0.196631	9.51e-10	1.92e-09	0.354635	0.273331	Airway
VPS4B	6.11472	0.151847	9.67e-10	1.96e-09	0.502373	0.402446	Airway
RBM12B	6.10998	0.311636	9.96e-10	2.02e-09	0.250554	0.178889	Airway
OXSM	6.1086	0.478691	1.01e-09	2.03e-09	0.195824	0.128638	Airway
SNUPN	6.1074	0.250056	1.01e-09	2.05e-09	0.300221	0.225076	Airway
FKRP	6.10688	0.236244	1.02e-09	2.05e-09	0.242328	0.168656	Airway
USP37	6.10126	0.265762	1.05e-09	2.13e-09	0.255932	0.18374	Airway
NDC1	6.10114	0.511531	1.05e-09	2.13e-09	0.182854	0.115989	Airway
SLC33A1	6.09983	0.172943	1.06e-09	2.14e-09	0.443847	0.350163	Airway
DIDO1	6.09875	0.147028	1.07e-09	2.16e-09	0.669408	0.541317	Airway
RAD54L2	6.09833	0.208995	1.07e-09	2.16e-09	0.306549	0.229927	Airway
TRIM11	6.09788	0.16943	1.07e-09	2.17e-09	0.294843	0.21541	Airway
MED16	6.09504	0.146844	1.09e-09	2.21e-09	0.396394	0.30696	Airway
SEMA3F	6.09448	0.130183	1.1e-09	2.22e-09	0.404619	0.310658	Airway
MED29	6.09329	0.161742	1.11e-09	2.23e-09	0.346726	0.264471	Airway
PDE10A	6.09207	0.469614	1.11e-09	2.25e-09	0.182537	0.114323	Airway
MON2	6.09163	0.161109	1.12e-09	2.25e-09	0.575451	0.467232	Airway
PRMT7	6.09079	0.203854	1.12e-09	2.27e-09	0.283771	0.20763	Airway
TARBP2	6.08874	0.257901	1.14e-09	2.29e-09	0.26732	0.194742	Airway
FAM13C	6.08837	0.240689	1.14e-09	2.3e-09	0.303701	0.227602	Airway
ACLY	6.08106	0.121928	1.19e-09	2.41e-09	0.444163	0.346392	Airway
ABCC3	6.07724	0.202812	1.22e-09	2.46e-09	0.339766	0.260444	Airway
LRRC41	6.07481	0.174541	1.24e-09	2.5e-09	0.40968	0.323051	Airway
AVPI1	6.07475	0.215251	1.24e-09	2.5e-09	0.313192	0.236517	Airway
GPR107	6.07242	0.153586	1.26e-09	2.54e-09	0.498893	0.396661	Airway
ZNF251	6.07196	0.276987	1.26e-09	2.54e-09	0.237899	0.165745	Airway
COMMD4	6.07186	0.143951	1.26e-09	2.55e-09	0.404935	0.316479	Airway
NPAS3	6.07088	0.868977	1.27e-09	2.56e-09	0.11895	0.0534361	Airway
C6orf62	6.06984	0.155022	1.28e-09	2.58e-09	0.577349	0.46066	Airway
RABIF	6.06929	0.200744	1.28e-09	2.59e-09	0.302436	0.225277	Airway
FBXO4	6.06748	0.368111	1.3e-09	2.61e-09	0.212907	0.143686	Airway
CHURC1	6.06662	0.189564	1.31e-09	2.63e-09	0.660234	0.532182	Airway
GKAP1	6.06309	0.308005	1.34e-09	2.69e-09	0.212591	0.141636	Airway
IVD	6.06024	0.142044	1.36e-09	2.73e-09	0.42012	0.32847	Airway
CSMD1	6.05975	1.26268	1.36e-09	2.74e-09	0.0949067	0.0300773	Airway
ELF1	6.05826	0.174975	1.38e-09	2.77e-09	0.563113	0.453758	Airway
PCCB	6.05122	0.275834	1.44e-09	2.89e-09	0.245808	0.175191	Airway
RANBP17	6.04904	0.353485	1.46e-09	2.93e-09	0.216387	0.147329	Airway
AADAC	6.04678	1.12066	1.48e-09	2.97e-09	0.102499	0.0376011	Airway
PDIK1L	6.04587	0.373651	1.49e-09	2.98e-09	0.204998	0.136455	Airway
PEX7	6.04386	0.572251	1.5e-09	3.02e-09	0.144258	0.0777102	Airway
NAXD	6.04137	0.176311	1.53e-09	3.07e-09	0.313825	0.235895	Airway
ZNF165	6.03816	0.82182	1.56e-09	3.13e-09	0.122746	0.0574086	Airway
AGPAT1	6.0345	0.169344	1.59e-09	3.2e-09	0.599177	0.475103	Airway
CWC27	6.02966	0.142461	1.64e-09	3.29e-09	0.386903	0.301139	Airway
PAPLN	6.02927	0.169729	1.65e-09	3.3e-09	0.398292	0.311793	Airway
TOM1	6.02705	0.140956	1.67e-09	3.35e-09	0.499525	0.397119	Airway
EEF2K	6.02391	0.152204	1.7e-09	3.41e-09	0.449541	0.358639	Airway
MED9	6.02127	0.45751	1.73e-09	3.47e-09	0.176526	0.109765	Airway
CCL11	6.02114	0.882138	1.73e-09	3.47e-09	0.123379	0.0586717	Airway
TRIM8	6.02077	0.213783	1.74e-09	3.47e-09	0.816197	0.702486	Airway
RBM10	6.02066	0.163149	1.74e-09	3.48e-09	0.373616	0.289734	Airway
STAT2	6.01926	0.200456	1.75e-09	3.51e-09	0.694717	0.566525	Airway
ANXA2	6.01667	0.243	1.78e-09	3.56e-09	0.957292	0.892469	Airway
NUAK2	6.01487	0.618764	1.8e-09	3.6e-09	0.144575	0.0784791	Airway
KNSTRN	6.01471	0.589723	1.8e-09	3.6e-09	0.167036	0.102387	Airway
ANP32E	6.01292	0.103777	1.82e-09	3.64e-09	0.600443	0.478014	Airway
CDADC1	6.01194	0.48951	1.83e-09	3.66e-09	0.170199	0.103797	Airway
COG8	6.01144	0.182654	1.84e-09	3.67e-09	0.304334	0.226687	Airway
ZNF345	6.01091	0.302419	1.84e-09	3.69e-09	0.238216	0.167704	Airway
ACTR6	6.00993	0.588427	1.86e-09	3.71e-09	0.152483	0.0867719	Airway
SEMA4A	6.00097	0.219009	1.96e-09	3.92e-09	0.220816	0.14894	Airway
GDAP2	5.99772	0.201623	2e-09	4e-09	0.346726	0.268572	Airway
ABCA12	5.99504	1.04414	2.03e-09	4.06e-09	0.102499	0.038132	Airway
CUL4B	5.99154	0.160604	2.08e-09	4.15e-09	0.50174	0.401695	Airway
CREBRF	5.99154	0.169767	2.08e-09	4.15e-09	0.529579	0.424102	Airway
TELO2	5.97682	0.146525	2.28e-09	4.54e-09	0.390066	0.305001	Airway
DMAC2L	5.97522	0.24826	2.3e-09	4.58e-09	0.249288	0.177882	Airway
VSNL1	5.9684	0.95482	2.4e-09	4.77e-09	0.117684	0.0540585	Airway
CCDC43	5.96686	0.288003	2.42e-09	4.82e-09	0.245492	0.175521	Airway
TRAPPC2L	5.96675	0.166922	2.42e-09	4.82e-09	0.368238	0.286091	Airway
BCL3	5.96572	0.102762	2.44e-09	4.85e-09	0.505536	0.402153	Airway
DDA1	5.96288	0.268749	2.48e-09	4.93e-09	0.271117	0.200655	Airway
ELOA	5.96196	0.135534	2.49e-09	4.96e-09	0.499525	0.395489	Airway
S100A16	5.96122	0.21846	2.5e-09	4.98e-09	0.639987	0.534013	Airway
ZNF524	5.95774	0.25631	2.56e-09	5.09e-09	0.265422	0.194193	Airway
TRMT61B	5.95728	0.354355	2.56e-09	5.1e-09	0.216071	0.147585	Airway
REPS1	5.95669	0.166804	2.57e-09	5.12e-09	0.412844	0.328012	Airway
PUS7L	5.95353	0.324641	2.62e-09	5.22e-09	0.237267	0.16829	Airway
SLC16A7	5.95278	0.407315	2.64e-09	5.24e-09	0.216387	0.150569	Airway
RHOT1	5.95217	0.155774	2.65e-09	5.26e-09	0.517874	0.413631	Airway
SEC24D	5.95187	0.129674	2.65e-09	5.27e-09	0.449858	0.353605	Airway
WARS2	5.94985	0.354745	2.68e-09	5.33e-09	0.209744	0.141837	Airway
LGR5	5.94399	1.18412	2.78e-09	5.53e-09	0.099652	0.0360817	Airway
TMEM181	5.942	0.161919	2.82e-09	5.59e-09	0.37931	0.295006	Airway
ABCF2	5.93854	0.253926	2.88e-09	5.71e-09	0.256564	0.185443	Airway
RABEPK	5.93308	0.378484	2.97e-09	5.9e-09	0.211009	0.144528	Airway
PELI2	5.93282	0.217022	2.98e-09	5.91e-09	0.27776	0.204646	Airway
EIF2B3	5.9322	0.228761	2.99e-09	5.93e-09	0.260044	0.188024	Airway
MZB1	5.92943	0.0586633	3.04e-09	6.03e-09	0.42708	0.322777	Airway
SLFN5	5.92904	0.147429	3.05e-09	6.04e-09	0.61025	0.49687	Airway
ABHD16A	5.92768	0.140624	3.07e-09	6.09e-09	0.388168	0.302017	Airway
DAAM1	5.92692	0.133719	3.09e-09	6.12e-09	0.498576	0.396807	Airway
CMSS1	5.92688	0.32972	3.09e-09	6.12e-09	0.222714	0.154286	Airway
GART	5.9258	0.199782	3.11e-09	6.16e-09	0.313508	0.237927	Airway
MITD1	5.92153	0.146488	3.19e-09	6.32e-09	0.386903	0.300974	Airway
NAF1	5.91907	0.313483	3.24e-09	6.41e-09	0.197722	0.12959	Airway
AHI1	5.91736	0.266786	3.27e-09	6.48e-09	0.269219	0.198349	Airway
CDC42SE1	5.91574	0.209487	3.3e-09	6.54e-09	0.789307	0.655457	Airway
DMXL2	5.91432	0.133476	3.33e-09	6.6e-09	0.411895	0.321221	Airway
RNMT	5.91233	0.236408	3.37e-09	6.68e-09	0.287567	0.215355	Airway
PARP10	5.91158	0.121293	3.39e-09	6.7e-09	0.41063	0.319958	Airway
PLPBP	5.91157	0.139785	3.39e-09	6.7e-09	0.478646	0.38068	Airway
ELOVL7	5.91122	0.920616	3.4e-09	6.72e-09	0.11895	0.0557061	Airway
MAP2K5	5.91086	0.296481	3.4e-09	6.73e-09	0.241696	0.172134	Airway
CHST15	5.90999	0.173442	3.42e-09	6.77e-09	0.346093	0.265478	Airway
TRIM33	5.90993	0.146994	3.42e-09	6.77e-09	0.43752	0.347966	Airway
TMEM135	5.90675	0.284285	3.49e-09	6.9e-09	0.251819	0.18191	Airway
SAP30L	5.90478	0.150092	3.53e-09	6.98e-09	0.411895	0.325852	Airway
DHX29	5.90007	0.256963	3.63e-09	7.17e-09	0.275546	0.204921	Airway
CNOT4	5.89911	0.143142	3.65e-09	7.22e-09	0.391965	0.306887	Airway
TAF6	5.898	0.17423	3.68e-09	7.26e-09	0.327428	0.250302	Airway
METTL4	5.89758	0.494246	3.69e-09	7.28e-09	0.186966	0.122616	Airway
RBBP7	5.89466	0.1467	3.75e-09	7.41e-09	0.452388	0.360909	Airway
CANT1	5.88984	0.125872	3.87e-09	7.63e-09	0.44448	0.35009	Airway
FEM1A	5.88863	0.173158	3.89e-09	7.68e-09	0.31857	0.241387	Airway
TYK2	5.88816	0.145453	3.91e-09	7.7e-09	0.569124	0.460587	Airway
MED30	5.88743	0.241826	3.92e-09	7.73e-09	0.25435	0.183685	Airway
MAPK9	5.88487	0.181853	3.98e-09	7.85e-09	0.347991	0.269396	Airway
ZNF22	5.88148	0.135726	4.07e-09	8.01e-09	0.465043	0.370483	Airway
NUP188	5.87927	0.129544	4.12e-09	8.12e-09	0.424233	0.332937	Airway
SESN3	5.87577	0.174196	4.21e-09	8.29e-09	0.469788	0.376176	Airway
CPT2	5.87487	0.263268	4.23e-09	8.34e-09	0.254034	0.18504	Airway
COX15	5.86989	0.153737	4.36e-09	8.59e-09	0.351155	0.271629	Airway
MFSD4A	5.86941	0.634089	4.37e-09	8.61e-09	0.136666	0.072255	Airway
ACTR10	5.86885	0.142629	4.39e-09	8.64e-09	0.472003	0.373943	Airway
SDHA	5.86862	0.131566	4.39e-09	8.65e-09	0.578298	0.469758	Airway
CIAO1	5.86596	0.167382	4.47e-09	8.79e-09	0.463461	0.373284	Airway
VPS18	5.86297	0.245385	4.55e-09	8.95e-09	0.286935	0.21671	Airway
BABAM2	5.86235	0.197594	4.56e-09	8.98e-09	0.330908	0.254293	Airway
CSE1L	5.8623	0.156845	4.56e-09	8.98e-09	0.316672	0.238202	Airway
DNAJC1	5.86073	0.137355	4.61e-09	9.06e-09	0.495096	0.394281	Airway
COLCA2	5.86064	1.0344	4.61e-09	9.07e-09	0.100601	0.0374364	Airway
PRMT8	5.8595	1.88636	4.64e-09	9.13e-09	0.0794053	0.0171713	Airway
NOC3L	5.85614	0.211446	4.74e-09	9.31e-09	0.272699	0.20071	Airway
FOXP4	5.85493	0.114685	4.77e-09	9.38e-09	0.465992	0.367005	Airway
TADA2A	5.85229	0.218764	4.85e-09	9.52e-09	0.263524	0.19163	Airway
CLDN9	5.85131	1.19502	4.88e-09	9.58e-09	0.0911104	0.0283931	Airway
PFAS	5.84145	0.223853	5.17e-09	1.02e-08	0.273964	0.202614	Airway
MYCT1	5.84124	0.4613	5.18e-09	1.02e-08	0.186966	0.122524	Airway
SNCA	5.83701	0.191627	5.31e-09	1.04e-08	0.302752	0.228884	Airway
HS2ST1	5.83581	0.168659	5.35e-09	1.05e-08	0.392281	0.308388	Airway
FARSA	5.83071	0.166033	5.52e-09	1.08e-08	0.381841	0.30264	Airway
HARS2	5.82954	0.231871	5.56e-09	1.09e-08	0.261626	0.191264	Airway
SRCAP	5.82524	0.128488	5.7e-09	1.12e-08	0.531161	0.425109	Airway
ANOS1	5.82307	0.00672043	5.78e-09	1.13e-08	0.463145	0.341559	Airway
C1orf56	5.81639	0.53467	6.01e-09	1.18e-08	0.152483	0.0884744	Airway
CUTC	5.81494	0.195646	6.07e-09	1.19e-08	0.333122	0.256728	Airway
PIGZ	5.81391	0.517198	6.1e-09	1.2e-08	0.156912	0.0926299	Airway
UPRT	5.81042	0.219724	6.23e-09	1.22e-08	0.263524	0.192015	Airway
CH25H	5.81006	0.677836	6.25e-09	1.22e-08	0.132553	0.0694358	Airway
RRP1B	5.80977	0.165588	6.26e-09	1.22e-08	0.314774	0.238311	Airway
C2orf42	5.80818	0.519057	6.32e-09	1.24e-08	0.160709	0.0969136	Airway
KCNN4	5.80567	0.671754	6.41e-09	1.25e-08	0.138247	0.0750924	Airway
PPCS	5.80512	0.186111	6.43e-09	1.26e-08	0.342297	0.267254	Airway
CCDC174	5.80119	0.187672	6.58e-09	1.29e-08	0.306549	0.23238	Airway
TMEM128	5.80044	0.282946	6.61e-09	1.29e-08	0.251186	0.183722	Airway
NXT1	5.79964	0.217697	6.65e-09	1.3e-08	0.26131	0.190569	Airway
STS	5.79633	0.184567	6.78e-09	1.33e-08	0.336919	0.260371	Airway
MAT2A	5.79561	0.24119	6.81e-09	1.33e-08	0.842139	0.715117	Airway
RBM7	5.79383	0.192171	6.88e-09	1.34e-08	0.284087	0.212024	Airway
COA1	5.7938	0.228837	6.88e-09	1.34e-08	0.25435	0.183576	Airway
DDB2	5.79279	0.289087	6.92e-09	1.35e-08	0.26479	0.197287	Airway
NIPA2	5.79239	0.174336	6.94e-09	1.36e-08	0.330592	0.253341	Airway
USP45	5.79204	0.342071	6.95e-09	1.36e-08	0.218285	0.151796	Airway
DSG3	5.78901	2.202	7.08e-09	1.38e-08	0.075609	0.0142606	Airway
CCSER1	5.7876	0.472265	7.14e-09	1.39e-08	0.155647	0.0908542	Airway
MTPAP	5.78756	0.174539	7.14e-09	1.39e-08	0.32901	0.253487	Airway
SWAP70	5.78627	0.159667	7.2e-09	1.4e-08	0.614046	0.496211	Airway
ZNF827	5.78479	0.22682	7.26e-09	1.42e-08	0.221449	0.151356	Airway
SART1	5.78308	0.138941	7.33e-09	1.43e-08	0.48782	0.39084	Airway
SLC25A11	5.78	0.149488	7.47e-09	1.46e-08	0.477064	0.381723	Airway
IKBKE	5.77888	0.387106	7.52e-09	1.47e-08	0.204682	0.139604	Airway
GRIP1	5.77813	1.86352	7.55e-09	1.47e-08	0.0781398	0.0167137	Airway
ADH6	5.77702	1.92118	7.6e-09	1.48e-08	0.0746599	0.0132355	Airway
RAPH1	5.77536	0.141754	7.68e-09	1.5e-08	0.553622	0.440395	Airway
PLD4	5.77478	0.545824	7.71e-09	1.5e-08	0.148687	0.0847765	Airway
ACACA	5.7743	0.129809	7.73e-09	1.51e-08	0.464094	0.37138	Airway
PRAF2	5.77427	0.185865	7.73e-09	1.51e-08	0.339766	0.262805	Airway
SRSF10	5.77148	0.190939	7.86e-09	1.53e-08	0.25087	0.178889	Airway
CUL2	5.76975	0.176255	7.94e-09	1.55e-08	0.340715	0.262897	Airway
FAM53C	5.76885	0.131221	7.98e-09	1.55e-08	0.356533	0.276407	Airway
TFPI2	5.76882	0.542564	7.98e-09	1.55e-08	0.164505	0.101399	Airway
HERPUD2	5.76787	0.143028	8.03e-09	1.56e-08	0.519456	0.415278	Airway
TMEM179B	5.76773	0.154272	8.03e-09	1.56e-08	0.49478	0.396441	Airway
NOVA1	5.76408	0.592291	8.21e-09	1.6e-08	0.133502	0.0700033	Airway
ARMH2	5.76382	1.29275	8.22e-09	1.6e-08	0.0879469	0.0262512	Airway
ANKHD1	5.7636	0.196946	8.23e-09	1.6e-08	0.748497	0.626185	Airway
TMEM185B	5.76025	0.132493	8.4e-09	1.63e-08	0.356216	0.276187	Airway
DMAP1	5.75688	0.116755	8.57e-09	1.66e-08	0.367922	0.284773	Airway
CDC37L1	5.75585	0.193397	8.62e-09	1.67e-08	0.326163	0.252096	Airway
UBL5	5.7531	0.167781	8.76e-09	1.7e-08	0.676368	0.558104	Airway
FAM222B	5.74957	0.174828	8.95e-09	1.74e-08	0.301487	0.227511	Airway
CSTB	5.7475	0.161309	9.06e-09	1.76e-08	0.69788	0.563596	Airway
SMURF2	5.74749	0.120668	9.06e-09	1.76e-08	0.560266	0.443452	Airway
FHIT	5.74588	0.670113	9.14e-09	1.77e-08	0.133502	0.0712115	Airway
JADE1	5.7439	0.168111	9.25e-09	1.8e-08	0.588738	0.475378	Airway
TUBGCP5	5.74311	0.214694	9.3e-09	1.8e-08	0.268902	0.198989	Airway
EMD	5.7363	0.171946	9.68e-09	1.88e-08	0.610566	0.50086	Airway
UBE2L6	5.73618	0.15977	9.68e-09	1.88e-08	0.611515	0.489986	Airway
FAM181A	5.73226	1.53163	9.91e-09	1.92e-08	0.0806707	0.0195145	Airway
ISM1	5.72842	0.211573	1.01e-08	1.97e-08	0.290098	0.217332	Airway
METTL21A	5.72299	0.20867	1.05e-08	2.03e-08	0.254983	0.184967	Airway
MYO9A	5.71845	0.185689	1.08e-08	2.08e-08	0.339133	0.263647	Airway
RGS17	5.7169	1.34101	1.08e-08	2.1e-08	0.0866814	0.0256105	Airway
UBE2D1	5.71648	0.389481	1.09e-08	2.11e-08	0.194242	0.130396	Airway
VWA5B2	5.71378	1.58991	1.1e-08	2.14e-08	0.0787725	0.0178669	Airway
DUSP11	5.71351	0.133667	1.11e-08	2.14e-08	0.407466	0.322301	Airway
ERCC8	5.712	0.355643	1.12e-08	2.16e-08	0.191711	0.126442	Airway
CAB39L	5.71151	0.165284	1.12e-08	2.17e-08	0.288516	0.214806	Airway
ATPAF1	5.70888	0.139466	1.14e-08	2.2e-08	0.408099	0.322795	Airway
MTMR6	5.70769	0.162614	1.15e-08	2.22e-08	0.326479	0.251272	Airway
PIGT	5.70695	0.145703	1.15e-08	2.22e-08	0.556786	0.44693	Airway
B3GALNT2	5.70643	0.276034	1.15e-08	2.23e-08	0.231889	0.164793	Airway
ATP13A1	5.70616	0.182488	1.16e-08	2.23e-08	0.361278	0.284718	Airway
SPON2	5.70513	0.121197	1.16e-08	2.25e-08	0.582727	0.458866	Airway
DOHH	5.70406	0.313652	1.17e-08	2.26e-08	0.210376	0.144876	Airway
FBXW11	5.70354	0.106665	1.17e-08	2.27e-08	0.408099	0.319299	Airway
FOXA2	5.70106	0.168225	1.19e-08	2.3e-08	0.228725	0.157343	Airway
UBE3B	5.6969	0.15746	1.22e-08	2.36e-08	0.370136	0.292883	Airway
PRUNE1	5.69305	0.237922	1.25e-08	2.41e-08	0.249921	0.181873	Airway
APOD	5.69093	0.0439079	1.26e-08	2.44e-08	0.534008	0.417036	Airway
COX4I1	5.68655	0.187378	1.3e-08	2.5e-08	0.754508	0.624977	Airway
NABP2	5.68178	0.160254	1.33e-08	2.57e-08	0.379943	0.299436	Airway
YIPF5	5.67976	0.192392	1.35e-08	2.6e-08	0.333755	0.2594	Airway
SNX17	5.67951	0.180854	1.35e-08	2.61e-08	0.648529	0.526343	Airway
MTX1	5.67416	0.336945	1.39e-08	2.69e-08	0.194559	0.130121	Airway
PGGT1B	5.6689	0.14625	1.44e-08	2.77e-08	0.385637	0.304287	Airway
FUT3	5.66649	1.08879	1.46e-08	2.81e-08	0.0980702	0.0374913	Airway
ABHD14A	5.66201	0.236284	1.5e-08	2.88e-08	0.242645	0.1751	Airway
PTCD1	5.66099	0.275932	1.51e-08	2.9e-08	0.202784	0.137206	Airway
NME3	5.65784	0.163062	1.53e-08	2.95e-08	0.663398	0.549043	Airway
WDR18	5.65718	0.188174	1.54e-08	2.96e-08	0.32205	0.249588	Airway
SIRT6	5.65575	0.301968	1.55e-08	2.99e-08	0.234736	0.16926	Airway
BMPR1A	5.65484	0.195378	1.56e-08	3e-08	0.280291	0.209278	Airway
ZNF354B	5.65431	0.485431	1.56e-08	3.01e-08	0.171148	0.108538	Airway
MID1IP1	5.65146	0.115837	1.59e-08	3.06e-08	0.52515	0.420294	Airway
BCAR3	5.65075	0.272186	1.6e-08	3.07e-08	0.225878	0.159283	Airway
TPCN1	5.64974	0.112077	1.61e-08	3.09e-08	0.493515	0.39267	Airway
MXD1	5.64736	0.238664	1.63e-08	3.13e-08	0.258146	0.19099	Airway
MESD	5.64735	0.138417	1.63e-08	3.13e-08	0.519456	0.420203	Airway
SREBF1	5.64674	0.118315	1.64e-08	3.14e-08	0.391965	0.308406	Airway
RPA1	5.64646	0.155208	1.64e-08	3.15e-08	0.360962	0.281386	Airway
MGA	5.64562	0.168548	1.65e-08	3.16e-08	0.381525	0.302658	Airway
AKAP8	5.6456	0.160958	1.65e-08	3.16e-08	0.312876	0.238238	Airway
VPS9D1	5.64254	0.141166	1.68e-08	3.22e-08	0.285353	0.211603	Airway
CLYBL	5.63481	0.468197	1.75e-08	3.36e-08	0.168301	0.106231	Airway
SF3B6	5.62523	0.0913423	1.85e-08	3.55e-08	0.398924	0.310951	Airway
GNAI3	5.62424	0.156225	1.86e-08	3.57e-08	0.658336	0.539761	Airway
TPGS1	5.62422	0.128131	1.86e-08	3.57e-08	0.421702	0.336122	Airway
CARNMT1	5.62255	0.307282	1.88e-08	3.61e-08	0.232838	0.168583	Airway
COX14	5.62162	0.17317	1.89e-08	3.63e-08	0.694401	0.575697	Airway
NPM3	5.62127	0.307702	1.9e-08	3.63e-08	0.2205	0.156006	Airway
DNAJB1	5.62106	-0.13065	1.9e-08	3.64e-08	0.558368	0.447864	Airway
DSCAML1	5.61493	1.34428	1.97e-08	3.77e-08	0.0816197	0.0215099	Airway
CHCHD7	5.61232	0.174928	2e-08	3.82e-08	0.329959	0.256087	Airway
COX10	5.61143	0.333541	2.01e-08	3.84e-08	0.221133	0.157086	Airway
ZFYVE28	5.61115	0.202586	2.01e-08	3.85e-08	0.27428	0.204536	Airway
FRRS1	5.60368	0.442342	2.1e-08	4.02e-08	0.184119	0.122561	Airway
SH3RF3	5.59902	0.243499	2.16e-08	4.12e-08	0.257513	0.190459	Airway
FAM114A2	5.5985	0.168503	2.16e-08	4.14e-08	0.362543	0.284498	Airway
APEX2	5.59475	0.292749	2.21e-08	4.23e-08	0.220816	0.156171	Airway
NOP2	5.59343	0.198431	2.23e-08	4.26e-08	0.287567	0.218596	Airway
GABPB1	5.59067	0.182272	2.26e-08	4.33e-08	0.2882	0.218376	Airway
PIGB	5.58879	0.40074	2.29e-08	4.37e-08	0.187915	0.125783	Airway
DARS2	5.5855	0.254362	2.33e-08	4.45e-08	0.253084	0.186834	Airway
ABRAXAS2	5.58381	0.345498	2.35e-08	4.5e-08	0.209111	0.145389	Airway
PTPN9	5.57881	0.164682	2.42e-08	4.63e-08	0.385005	0.307143	Airway
TRAF2	5.56989	0.208457	2.55e-08	4.87e-08	0.248023	0.179219	Airway
PIGH	5.56771	0.155299	2.58e-08	4.93e-08	0.30813	0.235401	Airway
SLC35D1	5.56368	0.224692	2.64e-08	5.04e-08	0.250237	0.182367	Airway
TAF12	5.56277	0.183515	2.66e-08	5.07e-08	0.33249	0.258961	Airway
YAP1	5.55471	0.194172	2.78e-08	5.3e-08	0.725087	0.586095	Airway
FXR2	5.55081	0.149091	2.84e-08	5.42e-08	0.357798	0.28135	Airway
FOXQ1	5.54711	0.363827	2.9e-08	5.54e-08	0.180955	0.118899	Airway
YIF1A	5.54673	0.138547	2.91e-08	5.55e-08	0.448276	0.361568	Airway
TRAPPC13	5.54474	0.159813	2.94e-08	5.61e-08	0.302436	0.229598	Airway
TRNT1	5.54019	0.178307	3.02e-08	5.76e-08	0.322683	0.251108	Airway
GRPEL1	5.5387	0.135339	3.05e-08	5.8e-08	0.370769	0.292608	Airway
AKAP11	5.53467	0.148913	3.12e-08	5.93e-08	0.631129	0.508073	Airway
FANCI	5.53399	0.651733	3.13e-08	5.96e-08	0.140778	0.0812251	Airway
ZNF623	5.53191	0.170404	3.17e-08	6.03e-08	0.309396	0.237781	Airway
SPHK2	5.53007	0.206042	3.2e-08	6.09e-08	0.238216	0.171292	Airway
MPV17	5.52796	0.157451	3.24e-08	6.16e-08	0.570705	0.450701	Airway
FN3KRP	5.52764	0.108188	3.25e-08	6.17e-08	0.347042	0.268041	Airway
CDC42EP5	5.52621	0.0938189	3.27e-08	6.22e-08	0.454603	0.36089	Airway
FTCDNL1	5.52221	0.558753	3.35e-08	6.36e-08	0.146789	0.0865522	Airway
PATL1	5.51555	0.160831	3.48e-08	6.6e-08	0.302752	0.231538	Airway
SLC37A4	5.51475	0.228746	3.49e-08	6.63e-08	0.235685	0.169297	Airway
RTTN	5.51298	0.523283	3.53e-08	6.7e-08	0.150269	0.089646	Airway
CRYZ	5.51179	0.189771	3.55e-08	6.74e-08	0.338817	0.266412	Airway
ZCCHC9	5.5109	0.302013	3.57e-08	6.78e-08	0.218285	0.154743	Airway
BCL2L13	5.51034	0.155851	3.58e-08	6.8e-08	0.642202	0.523688	Airway
NUP160	5.50955	0.132834	3.6e-08	6.83e-08	0.443531	0.357687	Airway
EXOSC2	5.50798	0.20676	3.63e-08	6.89e-08	0.282822	0.214843	Airway
TP53BP2	5.50723	0.124953	3.65e-08	6.92e-08	0.513761	0.417164	Airway
EZH1	5.50702	0.109389	3.65e-08	6.92e-08	0.494464	0.397778	Airway
HDAC11	5.50196	0.238325	3.76e-08	7.12e-08	0.207529	0.141178	Airway
SLC30A6	5.50101	0.209905	3.78e-08	7.16e-08	0.293262	0.224746	Airway
ATG4B	5.49955	0.122714	3.81e-08	7.22e-08	0.472952	0.381998	Airway
MFSD14B	5.49798	0.130433	3.84e-08	7.28e-08	0.48782	0.393933	Airway
TEX10	5.4893	0.295518	4.04e-08	7.64e-08	0.227776	0.164738	Airway
LRP12	5.48708	0.363946	4.09e-08	7.74e-08	0.191711	0.129535	Airway
PIK3C3	5.48604	0.165954	4.11e-08	7.78e-08	0.329959	0.259272	Airway
NOSIP	5.48368	0.126273	4.17e-08	7.89e-08	0.408415	0.326767	Airway
LRRC63	5.48226	1.27101	4.2e-08	7.95e-08	0.0838342	0.0252444	Airway
PIGK	5.48124	0.204385	4.22e-08	7.99e-08	0.270168	0.202211	Airway
PTGER2	5.47933	0.32335	4.27e-08	8.08e-08	0.212275	0.15013	Airway
ZNF562	5.47882	0.187542	4.28e-08	8.1e-08	0.275862	0.207502	Airway
ZCCHC8	5.47839	0.191983	4.29e-08	8.12e-08	0.283771	0.214898	Airway
NCAPD3	5.47398	0.152605	4.4e-08	8.32e-08	0.311294	0.239703	Airway
PAPOLG	5.47346	0.213678	4.41e-08	8.34e-08	0.259728	0.192985	Airway
JMJD6	5.47058	0.0925759	4.49e-08	8.48e-08	0.370769	0.28999	Airway
LPCAT3	5.46927	0.14101	4.52e-08	8.54e-08	0.383423	0.30328	Airway
SMPD4	5.46887	0.101673	4.53e-08	8.56e-08	0.46441	0.372497	Airway
TMEM161A	5.46631	0.171823	4.6e-08	8.68e-08	0.2882	0.21876	Airway
CNOT2	5.4642	0.122449	4.65e-08	8.78e-08	0.514078	0.416542	Airway
EIF4EBP2	5.4642	0.214069	4.65e-08	8.78e-08	0.757039	0.604254	Airway
MTA2	5.46036	0.126593	4.75e-08	8.97e-08	0.506485	0.411855	Airway
HPS5	5.45856	0.102692	4.8e-08	9.06e-08	0.336602	0.258741	Airway
CCDC126	5.45763	0.495148	4.83e-08	9.11e-08	0.151218	0.0912752	Airway
C1GALT1	5.45438	0.320212	4.91e-08	9.27e-08	0.195508	0.13305	Airway
YTHDF2	5.45281	0.110994	4.96e-08	9.35e-08	0.45745	0.366126	Airway
BTD	5.45086	0.168446	5.01e-08	9.45e-08	0.276178	0.207593	Airway
RMDN2	5.45006	0.180586	5.04e-08	9.5e-08	0.290098	0.221561	Airway
ZSCAN1	5.4485	1.5565	5.08e-08	9.58e-08	0.0794053	0.0214367	Airway
PRDX4	5.44764	0.129986	5.1e-08	9.62e-08	0.498576	0.400377	Airway
ZNF568	5.44671	0.161099	5.13e-08	9.67e-08	0.301487	0.230275	Airway
ABCF3	5.44551	0.12663	5.17e-08	9.74e-08	0.391332	0.311171	Airway
JMJD1C	5.44364	0.143128	5.22e-08	9.83e-08	0.645049	0.528558	Airway
TSEN2	5.43882	0.322714	5.36e-08	1.01e-07	0.198355	0.135998	Airway
TFB2M	5.43773	0.530677	5.4e-08	1.02e-07	0.146156	0.0866254	Airway
TM2D2	5.43511	0.129356	5.48e-08	1.03e-07	0.416008	0.33204	Airway
EIF2S1	5.43434	0.142725	5.5e-08	1.04e-07	0.489086	0.397851	Airway
PCGF1	5.43346	0.152558	5.53e-08	1.04e-07	0.310978	0.239904	Airway
FPGS	5.43126	0.113965	5.6e-08	1.05e-07	0.497311	0.402281	Airway
BET1	5.42982	0.0993094	5.64e-08	1.06e-07	0.353053	0.273899	Airway
ZNF205	5.42814	0.324197	5.69e-08	1.07e-07	0.209427	0.147567	Airway
ERAL1	5.42657	0.165742	5.74e-08	1.08e-07	0.276178	0.207813	Airway
RAB22A	5.42225	0.159855	5.89e-08	1.11e-07	0.323315	0.252023	Airway
VPS39	5.41991	0.116203	5.96e-08	1.12e-07	0.487504	0.390894	Airway
UBE2D4	5.41827	0.15253	6.02e-08	1.13e-07	0.313825	0.242412	Airway
INTS6L	5.41606	0.286701	6.09e-08	1.14e-07	0.222714	0.159558	Airway
NDUFS7	5.41572	0.12343	6.1e-08	1.15e-07	0.431825	0.346685	Airway
ATXN7L1	5.4144	0.151129	6.15e-08	1.15e-07	0.337551	0.266119	Airway
RNF31	5.41325	0.139757	6.19e-08	1.16e-07	0.349889	0.274942	Airway
MTR	5.41237	0.123981	6.22e-08	1.17e-07	0.511863	0.415626	Airway
EMC10	5.40577	0.17752	6.45e-08	1.21e-07	0.709902	0.590799	Airway
CCDC149	5.40555	0.207461	6.46e-08	1.21e-07	0.266371	0.200088	Airway
ATL1	5.40425	0.313275	6.51e-08	1.22e-07	0.205947	0.144144	Airway
ME2	5.40226	0.15644	6.58e-08	1.23e-07	0.303069	0.231904	Airway
YRDC	5.40129	0.251172	6.62e-08	1.24e-07	0.229358	0.165818	Airway
AHDC1	5.40125	0.100253	6.62e-08	1.24e-07	0.398924	0.314649	Airway
FBXW5	5.39569	0.138023	6.83e-08	1.28e-07	0.596963	0.481822	Airway
ARHGEF12	5.3918	0.151553	6.98e-08	1.31e-07	0.665612	0.535459	Airway
ASF1B	5.39154	0.618027	6.99e-08	1.31e-07	0.140778	0.0824882	Airway
TMEM129	5.38837	0.112205	7.11e-08	1.33e-07	0.450807	0.361897	Airway
EIF2B5	5.38682	0.113616	7.17e-08	1.34e-07	0.467257	0.378117	Airway
ANKRD6	5.3819	0.413482	7.37e-08	1.38e-07	0.166403	0.105975	Airway
PUM3	5.3783	0.164871	7.52e-08	1.41e-07	0.2882	0.219712	Airway
NR6A1	5.37522	0.669872	7.65e-08	1.43e-07	0.114837	0.0561454	Airway
PYGL	5.37315	0.165121	7.74e-08	1.45e-07	0.356216	0.283345	Airway
MAP3K1	5.3679	0.111705	7.97e-08	1.49e-07	0.378361	0.298027	Airway
TAF11	5.3675	0.128442	7.98e-08	1.49e-07	0.388485	0.30901	Airway
ZHX1	5.36736	0.120935	7.99e-08	1.49e-07	0.442898	0.357504	Airway
GEMIN5	5.36535	0.363342	8.08e-08	1.51e-07	0.19962	0.139036	Airway
TBC1D30	5.36152	0.664361	8.25e-08	1.54e-07	0.118001	0.0597884	Airway
SYT5	5.3609	1.5343	8.28e-08	1.55e-07	0.0778235	0.020741	Airway
DTWD2	5.35768	0.491531	8.43e-08	1.57e-07	0.139196	0.0800168	Airway
LY6K	5.35517	0.712323	8.55e-08	1.6e-07	0.114837	0.0567678	Airway
GABARAP	5.35421	0.221479	8.59e-08	1.6e-07	0.9323	0.835408	Airway
SGCB	5.35244	0.105967	8.68e-08	1.62e-07	0.486871	0.389485	Airway
ZSWIM7	5.35117	0.222853	8.74e-08	1.63e-07	0.242645	0.177663	Airway
GALNT14	5.35084	1.25877	8.75e-08	1.63e-07	0.0835179	0.0263062	Airway
ZKSCAN8	5.34731	0.124247	8.93e-08	1.66e-07	0.336602	0.262549	Airway
MLXIP	5.34691	0.0745621	8.95e-08	1.67e-07	0.463777	0.368744	Airway
CLTC	5.34618	0.0695032	8.98e-08	1.67e-07	0.496678	0.393695	Airway
CYP2U1	5.34518	0.240524	9.03e-08	1.68e-07	0.22746	0.16397	Airway
BLZF1	5.34386	0.160719	9.1e-08	1.7e-07	0.291996	0.222916	Airway
KDF1	5.34142	0.843246	9.22e-08	1.72e-07	0.0987029	0.0409146	Airway
DENND1B	5.34023	0.21079	9.28e-08	1.73e-07	0.256248	0.191264	Airway
DYRK3	5.33954	0.613659	9.32e-08	1.74e-07	0.11199	0.0536924	Airway
EPHB2	5.33825	0.523102	9.38e-08	1.75e-07	0.153749	0.0953392	Airway
GJB2	5.33698	0.890096	9.45e-08	1.76e-07	0.103448	0.046022	Airway
PRDM4	5.33512	0.146327	9.55e-08	1.78e-07	0.317937	0.24686	Airway
SLAIN2	5.33399	0.125092	9.61e-08	1.79e-07	0.524834	0.427525	Airway
HSD17B11	5.33175	0.173131	9.73e-08	1.81e-07	0.646947	0.532549	Airway
VPS13B	5.32855	0.158087	9.9e-08	1.84e-07	0.664347	0.543075	Airway
UBXN6	5.32435	0.180605	1.01e-07	1.88e-07	0.756406	0.644107	Airway
LAS1L	5.32131	0.0926012	1.03e-07	1.92e-07	0.332173	0.256728	Airway
BCL9L	5.31856	0.107915	1.05e-07	1.94e-07	0.52515	0.423406	Airway
ARL5B	5.31055	0.238937	1.09e-07	2.03e-07	0.221133	0.158514	Airway
CD46	5.30685	0.175731	1.12e-07	2.07e-07	0.672888	0.55664	Airway
ZCCHC4	5.30496	0.318245	1.13e-07	2.09e-07	0.197406	0.136693	Airway
ZNF322	5.30183	0.173559	1.15e-07	2.13e-07	0.283771	0.217149	Airway
RARG	5.30032	0.149481	1.16e-07	2.15e-07	0.265106	0.197012	Airway
USP14	5.29875	0.121424	1.17e-07	2.16e-07	0.453338	0.36543	Airway
STK19	5.29661	0.177672	1.18e-07	2.19e-07	0.242645	0.177315	Airway
PLXNA3	5.29606	0.142047	1.18e-07	2.2e-07	0.329643	0.258082	Airway
FAM207A	5.29474	0.122514	1.19e-07	2.21e-07	0.305283	0.234504	Airway
OSER1	5.29251	0.0948609	1.21e-07	2.24e-07	0.381208	0.301432	Airway
FKTN	5.29182	0.265168	1.21e-07	2.25e-07	0.208162	0.146871	Airway
RAB2B	5.28755	0.121385	1.24e-07	2.3e-07	0.352104	0.277249	Airway
MYSM1	5.28447	0.22716	1.26e-07	2.34e-07	0.258146	0.195109	Airway
RPTOR	5.28369	0.111816	1.27e-07	2.35e-07	0.390066	0.311793	Airway
SEZ6L2	5.28095	0.551827	1.29e-07	2.38e-07	0.144891	0.0877238	Airway
FHDC1	5.2809	0.165602	1.29e-07	2.38e-07	0.237267	0.172281	Airway
SEC13	5.27948	0.177724	1.3e-07	2.4e-07	0.674154	0.553894	Airway
MBNL3	5.27851	0.257444	1.3e-07	2.41e-07	0.226511	0.164079	Airway
TCEA3	5.27814	0.0680625	1.3e-07	2.42e-07	0.438469	0.347124	Airway
RBBP8	5.27267	0.577309	1.34e-07	2.49e-07	0.1354	0.0780031	Airway
VPS53	5.27204	0.121618	1.35e-07	2.5e-07	0.527048	0.427544	Airway
NIPSNAP1	5.26933	0.226467	1.37e-07	2.53e-07	0.216704	0.153535	Airway
DYNC1LI1	5.26414	0.147385	1.41e-07	2.6e-07	0.28472	0.216289	Airway
FUBP3	5.26232	0.10934	1.42e-07	2.63e-07	0.58937	0.472962	Airway
KRBOX4	5.26093	0.184365	1.43e-07	2.65e-07	0.241063	0.176436	Airway
DDT	5.25747	0.136782	1.46e-07	2.7e-07	0.63018	0.519972	Airway
NCOA6	5.25128	0.104391	1.51e-07	2.79e-07	0.328061	0.254238	Airway
GABPA	5.25057	0.166476	1.52e-07	2.8e-07	0.307498	0.239044	Airway
CHAD	5.24755	1.60843	1.54e-07	2.85e-07	0.0727618	0.0168784	Airway
INTS5	5.24161	0.392151	1.59e-07	2.94e-07	0.166403	0.107897	Airway
C1orf210	5.2415	0.551568	1.59e-07	2.94e-07	0.130655	0.0732069	Airway
PHF6	5.24064	0.270662	1.6e-07	2.95e-07	0.220816	0.160015	Airway
YAE1	5.24028	0.316092	1.6e-07	2.96e-07	0.2031	0.143723	Airway
POMGNT1	5.23973	0.110712	1.61e-07	2.97e-07	0.402721	0.321587	Airway
RAB33B	5.23898	0.175002	1.61e-07	2.98e-07	0.330275	0.26156	Airway
B3GALT4	5.23463	0.259928	1.65e-07	3.05e-07	0.194875	0.133343	Airway
SLC38A9	5.23373	0.255135	1.66e-07	3.06e-07	0.221765	0.160363	Airway
NFRKB	5.23335	0.154659	1.66e-07	3.07e-07	0.297058	0.229396	Airway
RAB4B	5.23189	0.0929658	1.68e-07	3.09e-07	0.456817	0.367078	Airway
SMUG1	5.23093	0.222249	1.69e-07	3.11e-07	0.238532	0.175924	Airway
ATRAID	5.22992	0.145359	1.7e-07	3.12e-07	0.575767	0.473254	Airway
BRAT1	5.22925	0.11074	1.7e-07	3.13e-07	0.355267	0.279977	Airway
XPC	5.22922	0.0888305	1.7e-07	3.13e-07	0.420437	0.335481	Airway
OTUD3	5.2281	0.186493	1.71e-07	3.15e-07	0.243594	0.178999	Airway
CPXM2	5.22782	0.111652	1.72e-07	3.16e-07	0.240747	0.174862	Airway
PLGRKT	5.22594	0.346071	1.73e-07	3.19e-07	0.200253	0.141874	Airway
CHMP4B	5.22585	0.159265	1.73e-07	3.19e-07	0.714015	0.590085	Airway
TEX264	5.22374	0.160622	1.75e-07	3.23e-07	0.30465	0.236041	Airway
VDAC2	5.22257	0.115269	1.76e-07	3.25e-07	0.577349	0.474994	Airway
LEPROTL1	5.22072	0.122246	1.78e-07	3.28e-07	0.502373	0.403251	Airway
PTER	5.22017	0.180148	1.79e-07	3.29e-07	0.233154	0.169828	Airway
EXOSC8	5.22004	0.178504	1.79e-07	3.29e-07	0.280291	0.215044	Airway
DOP1A	5.21324	0.141895	1.86e-07	3.41e-07	0.244543	0.178212	Airway
FBXL12	5.21212	0.142638	1.87e-07	3.43e-07	0.342929	0.271501	Airway
PGAM5	5.20999	0.230721	1.89e-07	3.47e-07	0.247074	0.185388	Airway
SNAPIN	5.20909	0.145117	1.9e-07	3.48e-07	0.320152	0.250174	Airway
GLOD4	5.20489	0.173464	1.94e-07	3.56e-07	0.236001	0.171731	Airway
BTBD10	5.20113	0.138723	1.98e-07	3.64e-07	0.259728	0.193406	Airway
SPINDOC	5.20108	0.150487	1.98e-07	3.64e-07	0.281873	0.215447	Airway
NUP42	5.19778	0.109776	2.02e-07	3.7e-07	0.380259	0.302274	Airway
RBM18	5.19705	0.160329	2.02e-07	3.71e-07	0.298323	0.231648	Airway
ZBTB7B	5.19622	0.0946638	2.03e-07	3.73e-07	0.376463	0.297349	Airway
WDR36	5.19088	0.133398	2.09e-07	3.84e-07	0.350206	0.277981	Airway
ANAPC2	5.19014	0.0850143	2.1e-07	3.85e-07	0.451123	0.361348	Airway
HACE1	5.18762	0.1805	2.13e-07	3.9e-07	0.272699	0.20785	Airway
WDFY3	5.18651	0.109499	2.14e-07	3.93e-07	0.412528	0.328983	Airway
IDUA	5.18571	0.127358	2.15e-07	3.94e-07	0.359064	0.285194	Airway
TRIM24	5.18272	0.145524	2.19e-07	4.01e-07	0.306865	0.238531	Airway
OSBP2	5.1814	0.766781	2.2e-07	4.03e-07	0.111357	0.0555596	Airway
B4GALT7	5.18111	0.145802	2.21e-07	4.04e-07	0.281873	0.215245	Airway
EXOSC7	5.17979	0.111278	2.22e-07	4.07e-07	0.4236	0.342072	Airway
PSD4	5.1793	0.116436	2.23e-07	4.08e-07	0.344195	0.271244	Airway
DSTYK	5.17807	0.163388	2.24e-07	4.1e-07	0.265106	0.199337	Airway
SLC25A22	5.17703	0.290912	2.25e-07	4.13e-07	0.192661	0.132757	Airway
TPRKB	5.17532	0.161287	2.28e-07	4.16e-07	0.29516	0.229232	Airway
ELOVL5	5.17166	0.116457	2.32e-07	4.25e-07	0.528314	0.424926	Airway
DPF2	5.17102	0.105229	2.33e-07	4.26e-07	0.417273	0.335225	Airway
ABR	5.16573	0.150767	2.4e-07	4.38e-07	0.686175	0.560704	Airway
PPFIBP2	5.16348	0.157304	2.42e-07	4.43e-07	0.296742	0.23055	Airway
MON1B	5.16265	0.0849632	2.43e-07	4.45e-07	0.403986	0.321111	Airway
FKBP15	5.16087	0.107569	2.46e-07	4.49e-07	0.423916	0.339399	Airway
ZNF75A	5.1608	0.13748	2.46e-07	4.49e-07	0.296742	0.228298	Airway
TADA2B	5.16024	0.105827	2.47e-07	4.51e-07	0.397659	0.318932	Airway
RCC1L	5.15822	0.111268	2.49e-07	4.55e-07	0.382474	0.304745	Airway
GAMT	5.15763	0.21497	2.5e-07	4.57e-07	0.21702	0.155567	Airway
ZNF316	5.15495	0.10828	2.54e-07	4.63e-07	0.45397	0.367133	Airway
GMPR	5.15318	0.345865	2.56e-07	4.68e-07	0.175261	0.117179	Airway
AJAP1	5.15154	0.893619	2.58e-07	4.72e-07	0.0971212	0.0415919	Airway
SNX5	5.14867	0.100911	2.62e-07	4.79e-07	0.353369	0.278091	Airway
TSR1	5.1449	0.16774	2.68e-07	4.88e-07	0.26131	0.196884	Airway
PLA2G4A	5.14338	0.464933	2.7e-07	4.92e-07	0.164189	0.108044	Airway
CXCL13	5.14281	0.620993	2.71e-07	4.94e-07	0.118001	0.0621316	Airway
PDCD7	5.13817	0.138103	2.77e-07	5.06e-07	0.311927	0.243584	Airway
NKAP	5.13755	0.247318	2.78e-07	5.07e-07	0.219867	0.159722	Airway
SREK1IP1	5.13682	0.306637	2.79e-07	5.09e-07	0.190762	0.132318	Airway
EDC3	5.13559	0.153246	2.81e-07	5.12e-07	0.285985	0.22028	Airway
DDX59	5.13469	0.18293	2.83e-07	5.15e-07	0.239798	0.177406	Airway
STEAP1	5.13394	0.255713	2.84e-07	5.17e-07	0.227143	0.167137	Airway
SLC16A5	5.13153	0.205692	2.87e-07	5.23e-07	0.218918	0.15694	Airway
TWF1	5.13105	0.165572	2.88e-07	5.25e-07	0.249605	0.185278	Airway
ZNF595	5.1288	0.137667	2.92e-07	5.31e-07	0.285669	0.219749	Airway
CNOT1	5.12359	0.0803428	3e-07	5.46e-07	0.397026	0.315088	Airway
SCARA5	5.1235	0.0192057	3e-07	5.46e-07	0.357798	0.277011	Airway
SLC2A9	5.12301	0.342303	3.01e-07	5.47e-07	0.210693	0.153718	Airway
GFRA1	5.12191	0.239023	3.02e-07	5.5e-07	0.205947	0.144839	Airway
TIMM8A	5.11869	0.581956	3.08e-07	5.6e-07	0.139829	0.0844653	Airway
POLR1E	5.11834	0.201408	3.08e-07	5.61e-07	0.252768	0.19066	Airway
GAA	5.11804	0.118283	3.09e-07	5.61e-07	0.60329	0.491085	Airway
EXOC2	5.11327	0.123038	3.17e-07	5.76e-07	0.34546	0.27346	Airway
CCL19	5.11285	0.0749514	3.17e-07	5.77e-07	0.25435	0.186468	Airway
MICOS10	5.11179	0.179727	3.19e-07	5.8e-07	0.780449	0.661828	Airway
TK2	5.10979	0.110522	3.23e-07	5.86e-07	0.412844	0.333614	Airway
NEK3	5.10826	0.146517	3.25e-07	5.91e-07	0.209744	0.146322	Airway
PHPT1	5.10622	0.199657	3.29e-07	5.97e-07	0.771591	0.649215	Airway
BCKDHB	5.10521	0.0978029	3.3e-07	6e-07	0.31509	0.243565	Airway
SLC2A11	5.10463	0.317966	3.31e-07	6.02e-07	0.187283	0.128748	Airway
SLC49A4	5.10374	0.141321	3.33e-07	6.05e-07	0.291047	0.224344	Airway
CYREN	5.10222	0.084911	3.36e-07	6.09e-07	0.397343	0.317321	Airway
UHRF1	5.10215	0.698125	3.36e-07	6.1e-07	0.120848	0.0658844	Airway
PTCH1	5.09807	0.252436	3.43e-07	6.23e-07	0.205947	0.146798	Airway
MDH2	5.09753	0.119602	3.44e-07	6.24e-07	0.473268	0.38619	Airway
CYFIP1	5.09264	0.13131	3.53e-07	6.4e-07	0.590003	0.480669	Airway
CCDC127	5.08924	0.241876	3.6e-07	6.52e-07	0.227776	0.167759	Airway
PPP4R3A	5.08869	0.0858712	3.61e-07	6.54e-07	0.545081	0.44261	Airway
WDR20	5.08757	0.116318	3.63e-07	6.57e-07	0.363176	0.290375	Airway
FOXK2	5.08679	0.105498	3.64e-07	6.6e-07	0.377096	0.301065	Airway
TGM1	5.08551	0.748576	3.67e-07	6.64e-07	0.105663	0.0509098	Airway
SENP7	5.08468	0.198469	3.68e-07	6.67e-07	0.253717	0.192088	Airway
SH3PXD2B	5.08254	0.103408	3.72e-07	6.75e-07	0.461563	0.36446	Airway
UTP11	5.08067	0.149246	3.76e-07	6.81e-07	0.271749	0.207301	Airway
DUOXA1	5.07861	-0.00112743	3.8e-07	6.88e-07	0.27428	0.20071	Airway
ADSL	5.07762	0.105245	3.82e-07	6.92e-07	0.389434	0.311646	Airway
CUEDC2	5.07382	0.0890766	3.9e-07	7.06e-07	0.465675	0.377403	Airway
KDM6B	5.07331	0.0280117	3.91e-07	7.07e-07	0.497311	0.396716	Airway
FADD	5.07063	0.139814	3.96e-07	7.17e-07	0.29516	0.227675	Airway
BAK1	5.06872	0.208821	4e-07	7.24e-07	0.234103	0.173892	Airway
LUC7L2	5.06838	0.168372	4.01e-07	7.25e-07	0.761152	0.645791	Airway
NEBL	5.06712	0.0878016	4.04e-07	7.3e-07	0.428662	0.34306	Airway
ATP13A4	5.0668	0.144598	4.05e-07	7.31e-07	0.602657	0.484842	Airway
NDUFAF6	5.06668	0.510597	4.05e-07	7.32e-07	0.143942	0.0885659	Airway
BRAF	5.06622	0.12019	4.06e-07	7.33e-07	0.341031	0.271299	Airway
PAQR3	5.06372	0.226888	4.11e-07	7.43e-07	0.204049	0.14418	Airway
PAFAH2	5.06292	0.326734	4.13e-07	7.46e-07	0.178108	0.120858	Airway
NIT1	5.05846	0.07889	4.23e-07	7.63e-07	0.372034	0.294274	Airway
AGPAT4	5.05844	0.156093	4.23e-07	7.63e-07	0.2882	0.222641	Airway
FAM13B	5.05793	0.128445	4.24e-07	7.65e-07	0.330592	0.262146	Airway
ALKBH4	5.05707	0.226514	4.26e-07	7.69e-07	0.221133	0.161407	Airway
BZW1	5.05606	0.0600221	4.28e-07	7.73e-07	0.48181	0.388734	Airway
PEX11B	5.05436	0.130179	4.32e-07	7.79e-07	0.320152	0.252462	Airway
MXRA5	5.0518	0.331029	4.38e-07	7.9e-07	0.221133	0.165745	Airway
RAB27A	5.04977	0.148515	4.42e-07	7.98e-07	0.654223	0.540823	Airway
FAM110C	5.04894	0.407845	4.44e-07	8.01e-07	0.154698	0.098854	Airway
SETD6	5.04826	0.275698	4.46e-07	8.04e-07	0.184119	0.126313	Airway
STXBP3	5.04738	0.106796	4.48e-07	8.08e-07	0.471686	0.381595	Airway
PIP4P1	5.0461	0.156134	4.51e-07	8.13e-07	0.314457	0.248508	Airway
FRAT2	5.04403	0.115904	4.56e-07	8.22e-07	0.273331	0.206623	Airway
ZG16B	5.04391	1.35729	4.56e-07	8.22e-07	0.0775071	0.0236884	Airway
ZNF407	5.04258	0.103817	4.59e-07	8.28e-07	0.334704	0.26416	Airway
CTDSPL2	5.04023	0.240623	4.65e-07	8.38e-07	0.248339	0.188976	Airway
C6orf136	5.03967	0.362669	4.66e-07	8.4e-07	0.164505	0.108062	Airway
TP53	5.03922	0.11647	4.67e-07	8.42e-07	0.411895	0.333651	Airway
PSME1	5.03851	0.216313	4.69e-07	8.45e-07	0.843088	0.726559	Airway
SIMC1	5.03608	0.389766	4.75e-07	8.55e-07	0.180955	0.125398	Airway
PGAP1	5.03552	0.279825	4.77e-07	8.58e-07	0.18665	0.129059	Airway
UPF3B	5.0347	0.314224	4.79e-07	8.61e-07	0.175261	0.117764	Airway
CRELD1	5.03467	0.0976388	4.79e-07	8.61e-07	0.450174	0.363856	Airway
IVL	5.03348	1.81703	4.82e-07	8.66e-07	0.07118	0.0178303	Airway
HSCB	5.03285	0.152052	4.83e-07	8.69e-07	0.237899	0.175539	Airway
PRMT2	5.03117	0.194157	4.88e-07	8.77e-07	0.794369	0.671567	Airway
PADI2	5.02981	0.550217	4.91e-07	8.83e-07	0.143625	0.0893164	Airway
NEPRO	5.02965	0.16381	4.91e-07	8.83e-07	0.275862	0.212188	Airway
SCO1	5.02614	0.18186	5e-07	8.99e-07	0.254983	0.193168	Airway
BOLA1	5.02464	0.247402	5.04e-07	9.06e-07	0.198355	0.13975	Airway
MGME1	5.02348	0.225322	5.07e-07	9.12e-07	0.246441	0.187182	Airway
IGSF3	5.02301	0.287963	5.09e-07	9.14e-07	0.157545	0.0995131	Airway
CLASP1	5.02127	0.101037	5.13e-07	9.22e-07	0.415059	0.335921	Airway
KLHL7	5.01614	0.149989	5.27e-07	9.46e-07	0.265106	0.201314	Airway
ERAP2	5.01612	0.243197	5.27e-07	9.46e-07	0.209744	0.150148	Airway
DHTKD1	5.01607	0.253166	5.27e-07	9.47e-07	0.207529	0.148903	Airway
CHMP6	5.01322	0.103152	5.35e-07	9.6e-07	0.384056	0.308608	Airway
ENOX1	5.01099	0.968889	5.42e-07	9.71e-07	0.0911104	0.0373449	Airway
PCDH1	5.01007	0.0865202	5.44e-07	9.76e-07	0.51218	0.408377	Airway
CCT2	5.00985	0.0778109	5.45e-07	9.77e-07	0.318886	0.248453	Airway
PDRG1	5.00755	0.192107	5.51e-07	9.88e-07	0.234736	0.173928	Airway
CCDC32	5.00697	0.162953	5.53e-07	9.91e-07	0.271117	0.208399	Airway
PFKM	5.00662	0.0876193	5.54e-07	9.93e-07	0.406833	0.325687	Airway
NCAPG2	5.00622	0.281263	5.55e-07	9.95e-07	0.204049	0.146176	Airway
UGT2A1	5.00527	1.65245	5.58e-07	1e-06	0.0714964	0.0183246	Airway
ANKRD36	5.00464	0.393372	5.6e-07	1e-06	0.146789	0.0901402	Airway
RREB1	5.00161	0.0553154	5.69e-07	1.02e-06	0.40367	0.319793	Airway
NSL1	4.99762	0.141314	5.8e-07	1.04e-06	0.307181	0.240728	Airway
FGD6	4.99626	0.125408	5.85e-07	1.05e-06	0.31857	0.251767	Airway
TIAM1	4.99623	0.207581	5.85e-07	1.05e-06	0.232838	0.172665	Airway
LOX	4.99375	0.0696714	5.92e-07	1.06e-06	0.404302	0.317724	Airway
SLC1A5	4.99239	0.122054	5.96e-07	1.07e-06	0.527681	0.427306	Airway
FOXN4	4.99092	1.9269	6.01e-07	1.08e-06	0.0664347	0.0134734	Airway
FBXO16	4.99068	1.51268	6.02e-07	1.08e-06	0.0743436	0.0212536	Airway
MCM9	4.98776	0.213187	6.11e-07	1.09e-06	0.209111	0.149654	Airway
ARMC10	4.98514	0.209946	6.19e-07	1.11e-06	0.25783	0.197928	Airway
DNAJC6	4.98416	0.790268	6.22e-07	1.11e-06	0.102816	0.0490975	Airway
EXOSC6	4.98166	0.0916323	6.3e-07	1.13e-06	0.44701	0.365137	Airway
RGL1	4.98087	0.109199	6.33e-07	1.13e-06	0.549826	0.441054	Airway
UBE4A	4.98043	0.114314	6.34e-07	1.13e-06	0.389117	0.3128	Airway
RBL2	4.98031	0.155541	6.35e-07	1.13e-06	0.685543	0.565555	Airway
SFXN4	4.97589	0.310847	6.49e-07	1.16e-06	0.197722	0.141197	Airway
CACUL1	4.97172	0.096614	6.64e-07	1.19e-06	0.491933	0.401421	Airway
UPF2	4.9707	0.118282	6.67e-07	1.19e-06	0.340399	0.270476	Airway
MAEA	4.97042	0.091376	6.68e-07	1.19e-06	0.474533	0.384085	Airway
ST3GAL4	4.96914	0.12222	6.73e-07	1.2e-06	0.437203	0.357614	Airway
TXN2	4.96893	0.0828572	6.73e-07	1.2e-06	0.481493	0.389485	Airway
ASPSCR1	4.96087	0.0919348	7.02e-07	1.25e-06	0.342929	0.270732	Airway
RABGGTB	4.96016	0.108758	7.04e-07	1.26e-06	0.577665	0.468001	Airway
ADCK5	4.95848	0.315014	7.1e-07	1.27e-06	0.16925	0.112749	Airway
SIKE1	4.95724	0.147556	7.15e-07	1.27e-06	0.289149	0.225332	Airway
ZNF414	4.95588	0.125526	7.2e-07	1.28e-06	0.263841	0.200124	Airway
SPRTN	4.95573	0.223483	7.21e-07	1.28e-06	0.209111	0.151137	Airway
C15orf41	4.95421	0.389573	7.26e-07	1.29e-06	0.154065	0.0990005	Airway
MEN1	4.95293	0.214259	7.31e-07	1.3e-06	0.206264	0.147695	Airway
SH3RF2	4.94906	0.249648	7.46e-07	1.33e-06	0.183486	0.125691	Airway
CD164	4.94762	0.186082	7.51e-07	1.34e-06	0.461246	0.389283	Airway
DCAF8	4.94594	0.168232	7.58e-07	1.35e-06	0.736159	0.611266	Airway
RPP30	4.94389	0.248909	7.66e-07	1.36e-06	0.239481	0.181434	Airway
SRSF8	4.94284	0.0854674	7.7e-07	1.37e-06	0.405884	0.324388	Airway
ZNF141	4.94276	0.047973	7.7e-07	1.37e-06	0.386903	0.307363	Airway
SDR39U1	4.93991	0.081985	7.82e-07	1.39e-06	0.526416	0.429338	Airway
COX18	4.93893	0.224619	7.86e-07	1.4e-06	0.250237	0.191832	Airway
USP30	4.9389	0.310171	7.86e-07	1.4e-06	0.181904	0.125654	Airway
MTERF3	4.9373	0.207698	7.92e-07	1.41e-06	0.230307	0.171439	Airway
PDPK1	4.93689	0.156615	7.94e-07	1.41e-06	0.263208	0.201186	Airway
ATG4C	4.93297	0.179867	8.1e-07	1.44e-06	0.275546	0.214257	Airway
OPTN	4.93206	0.15461	8.14e-07	1.45e-06	0.702309	0.574342	Airway
PRKAR2B	4.92942	0.138858	8.25e-07	1.47e-06	0.307814	0.242833	Airway
ATG9B	4.92872	1.92602	8.28e-07	1.47e-06	0.0648529	0.0125215	Airway
CDT1	4.92544	0.919109	8.42e-07	1.5e-06	0.0990193	0.0464248	Airway
GMPPA	4.92359	0.151801	8.5e-07	1.51e-06	0.307814	0.243419	Airway
HSD17B2	4.92318	1.51877	8.52e-07	1.51e-06	0.0705473	0.0181232	Airway
ELN	4.92305	0.156882	8.52e-07	1.51e-06	0.766213	0.650496	Airway
WDR5	4.92023	0.236836	8.64e-07	1.53e-06	0.221765	0.163896	Airway
APMAP	4.91817	0.111478	8.74e-07	1.55e-06	0.428978	0.339728	Airway
PRDM1	4.91035	0.0944836	9.09e-07	1.61e-06	0.408415	0.328561	Airway
B3GLCT	4.90958	0.388849	9.13e-07	1.62e-06	0.161025	0.106433	Airway
PDCD6IP	4.90857	0.15257	9.17e-07	1.63e-06	0.677317	0.556255	Airway
PAEP	4.90834	1.54976	9.18e-07	1.63e-06	0.0740272	0.0218028	Airway
TTPAL	4.90787	0.384321	9.21e-07	1.63e-06	0.173363	0.119668	Airway
ECD	4.90765	0.0919464	9.22e-07	1.63e-06	0.351471	0.280379	Airway
POMT1	4.9044	0.158045	9.37e-07	1.66e-06	0.249605	0.188354	Airway
TERF1	4.90035	0.221442	9.57e-07	1.7e-06	0.226511	0.168912	Airway
ZMAT5	4.89241	0.194388	9.96e-07	1.76e-06	0.251186	0.191704	Airway
ZNF708	4.89186	0.139947	9.99e-07	1.77e-06	0.246441	0.184894	Airway
SNRNP48	4.88782	0.22143	1.02e-06	1.81e-06	0.23094	0.172976	Airway
CRISP3	4.87655	1.73891	1.08e-06	1.91e-06	0.0683328	0.0165672	Airway
MTG2	4.87636	0.25587	1.08e-06	1.91e-06	0.208162	0.151613	Airway
MRGBP	4.876	0.16795	1.08e-06	1.92e-06	0.239481	0.179182	Airway
E2F7	4.87142	1.2992	1.11e-06	1.96e-06	0.0759253	0.0239996	Airway
RUSC1	4.87036	0.128543	1.11e-06	1.97e-06	0.29864	0.23465	Airway
MTMR10	4.86905	0.0922693	1.12e-06	1.98e-06	0.408415	0.331399	Airway
LINS1	4.86887	0.17615	1.12e-06	1.98e-06	0.25783	0.197708	Airway
SSR4	4.86885	0.0990402	1.12e-06	1.98e-06	0.61025	0.49114	Airway
PDHA1	4.86776	0.131279	1.13e-06	1.99e-06	0.631446	0.514828	Airway
ZNF496	4.86518	0.0760746	1.14e-06	2.02e-06	0.333122	0.263611	Airway
RELCH	4.86481	0.0677611	1.15e-06	2.02e-06	0.463777	0.377494	Airway
TMEM50A	4.86424	0.19241	1.15e-06	2.03e-06	0.778867	0.646871	Airway
DCUN1D1	4.86298	0.0921088	1.16e-06	2.04e-06	0.422335	0.344543	Airway
SS18L1	4.86262	0.0856328	1.16e-06	2.05e-06	0.354951	0.284315	Airway
RPF1	4.86227	0.132726	1.16e-06	2.05e-06	0.274913	0.212207	Airway
SGF29	4.86157	0.158535	1.16e-06	2.06e-06	0.265739	0.204298	Airway
ABHD15	4.86085	0.196647	1.17e-06	2.06e-06	0.228409	0.169864	Airway
ARIH2	4.85945	0.112423	1.18e-06	2.08e-06	0.540968	0.444385	Airway
POLR3C	4.85709	0.142721	1.19e-06	2.1e-06	0.293578	0.230458	Airway
PITHD1	4.85379	0.0847889	1.21e-06	2.14e-06	0.424866	0.34317	Airway
CDC26	4.85337	0.120911	1.21e-06	2.14e-06	0.299272	0.234559	Airway
ZBTB14	4.85071	0.220332	1.23e-06	2.17e-06	0.223031	0.165764	Airway
GCN1	4.84926	0.0737658	1.24e-06	2.18e-06	0.51914	0.423516	Airway
LIMA1	4.8486	0.130019	1.24e-06	2.19e-06	0.625751	0.510526	Airway
MAPK8	4.84854	0.153333	1.24e-06	2.19e-06	0.287884	0.225479	Airway
C1orf53	4.84853	0.580933	1.24e-06	2.19e-06	0.123062	0.0703694	Airway
IMP4	4.8485	0.109387	1.24e-06	2.19e-06	0.393863	0.319317	Airway
TRUB2	4.84362	0.165885	1.27e-06	2.24e-06	0.2205	0.161956	Airway
C12orf4	4.84112	0.253441	1.29e-06	2.27e-06	0.224612	0.168436	Airway
VAV1	4.84036	0.131627	1.3e-06	2.28e-06	0.270484	0.207355	Airway
CA5B	4.83994	0.314066	1.3e-06	2.29e-06	0.178741	0.123751	Airway
TIMM22	4.8337	0.0993207	1.34e-06	2.36e-06	0.318254	0.251693	Airway
SMC1A	4.83173	0.107849	1.35e-06	2.38e-06	0.492882	0.404459	Airway
RTL6	4.83108	0.198424	1.36e-06	2.39e-06	0.207846	0.150441	Airway
TBC1D31	4.83079	0.50512	1.36e-06	2.39e-06	0.134767	0.0822868	Airway
GJB3	4.82917	1.17484	1.37e-06	2.41e-06	0.080038	0.028448	Airway
NHP2	4.82882	0.105855	1.37e-06	2.41e-06	0.530528	0.438344	Airway
WBP4	4.82222	0.117168	1.42e-06	2.49e-06	0.292313	0.227968	Airway
DVL3	4.82175	0.117207	1.42e-06	2.5e-06	0.59032	0.480961	Airway
CCNJL	4.8201	0.293125	1.43e-06	2.52e-06	0.150902	0.0956504	Airway
TMLHE	4.81946	0.157067	1.44e-06	2.53e-06	0.267637	0.20688	Airway
EIF1B	4.81506	0.146884	1.47e-06	2.58e-06	0.672572	0.55058	Airway
PHKA2	4.81358	0.161785	1.48e-06	2.6e-06	0.22398	0.164958	Airway
UBQLN2	4.81021	0.111037	1.51e-06	2.65e-06	0.389117	0.317157	Airway
PLEKHG3	4.80637	0.0917362	1.54e-06	2.7e-06	0.294843	0.229469	Airway
CWC22	4.80535	0.100081	1.54e-06	2.71e-06	0.292945	0.227987	Airway
TRMT5	4.8044	0.314304	1.55e-06	2.72e-06	0.171148	0.11705	Airway
CBR1	4.80353	0.138785	1.56e-06	2.73e-06	0.269851	0.208564	Airway
PTPA	4.80114	0.121368	1.58e-06	2.77e-06	0.611199	0.503625	Airway
SLCO4C1	4.80075	0.476056	1.58e-06	2.77e-06	0.141727	0.0894629	Airway
BDP1	4.79976	0.0833332	1.59e-06	2.78e-06	0.404619	0.329294	Airway
TMEM170A	4.79793	0.0798878	1.6e-06	2.81e-06	0.32901	0.259547	Airway
FMN2	4.79644	1.48933	1.62e-06	2.83e-06	0.0680165	0.016915	Airway
APEH	4.7959	0.097728	1.62e-06	2.84e-06	0.40019	0.324076	Airway
NNT	4.79441	0.112811	1.63e-06	2.86e-06	0.372983	0.30264	Airway
LPCAT2	4.79183	0.162376	1.65e-06	2.89e-06	0.260993	0.20104	Airway
NELFE	4.79113	0.0940432	1.66e-06	2.9e-06	0.236634	0.173306	Airway
MTHFD2	4.79094	0.10877	1.66e-06	2.91e-06	0.392281	0.31463	Airway
RAB7B	4.79027	0.274134	1.67e-06	2.91e-06	0.194242	0.139164	Airway
SLC17A5	4.78547	0.205661	1.71e-06	2.98e-06	0.240114	0.182935	Airway
SIN3B	4.77945	0.111915	1.76e-06	3.08e-06	0.591901	0.482078	Airway
ZNF384	4.77653	0.0911938	1.78e-06	3.12e-06	0.408099	0.330154	Airway
ZNF490	4.7751	0.343931	1.8e-06	3.14e-06	0.166087	0.112547	Airway
TCHP	4.77165	0.11654	1.83e-06	3.19e-06	0.249921	0.188921	Airway
CYP4V2	4.7657	0.053158	1.88e-06	3.29e-06	0.340399	0.269524	Airway
DNAJC30	4.76408	0.189743	1.9e-06	3.31e-06	0.209427	0.152473	Airway
LSM6	4.76025	0.0777235	1.93e-06	3.38e-06	0.435622	0.353312	Airway
UGGT2	4.75884	0.0901123	1.95e-06	3.4e-06	0.34198	0.274137	Airway
KMT2A	4.75805	0.0732492	1.95e-06	3.41e-06	0.434673	0.353696	Airway
PPRC1	4.75613	0.113686	1.97e-06	3.45e-06	0.307181	0.244279	Airway
NEMF	4.75143	0.0966282	2.02e-06	3.53e-06	0.514394	0.421539	Airway
GBP1	4.75081	0.080797	2.03e-06	3.54e-06	0.355267	0.28556	Airway
DCAF11	4.74446	0.0759545	2.09e-06	3.65e-06	0.366023	0.295043	Airway
HUNK	4.73897	1.27602	2.15e-06	3.75e-06	0.0759253	0.0254275	Airway
TMCC1	4.73819	0.185729	2.16e-06	3.76e-06	0.224296	0.16699	Airway
STX5	4.73433	0.0857093	2.2e-06	3.83e-06	0.514078	0.419617	Airway
CDKL2	4.73431	0.30593	2.2e-06	3.83e-06	0.134135	0.0802182	Airway
TOR1A	4.73257	0.120869	2.22e-06	3.86e-06	0.36982	0.301212	Airway
ZNF579	4.73217	0.353292	2.22e-06	3.87e-06	0.151218	0.0983048	Airway
VCPIP1	4.73103	0.112625	2.23e-06	3.89e-06	0.408415	0.335317	Airway
ALG8	4.73099	0.147193	2.23e-06	3.89e-06	0.239165	0.180262	Airway
TMEM87A	4.72836	0.131563	2.26e-06	3.94e-06	0.317621	0.25281	Airway
CPNE1	4.72797	0.153957	2.27e-06	3.95e-06	0.690604	0.564164	Airway
PHACTR3	4.72556	0.300397	2.29e-06	4e-06	0.200253	0.14678	Airway
CCDC106	4.72382	0.114489	2.31e-06	4.03e-06	0.251819	0.191539	Airway
HLCS	4.72193	0.147355	2.34e-06	4.07e-06	0.226194	0.167942	Airway
FAM120C	4.72181	0.0758325	2.34e-06	4.07e-06	0.262259	0.199319	Airway
TET3	4.72158	0.183763	2.34e-06	4.07e-06	0.207529	0.151247	Airway
GSDMD	4.72156	0.101172	2.34e-06	4.07e-06	0.558051	0.454436	Airway
LETM2	4.71718	0.55691	2.39e-06	4.16e-06	0.113255	0.0617105	Airway
ME1	4.71291	0.138341	2.44e-06	4.25e-06	0.291996	0.230202	Airway
E2F6	4.70904	0.225219	2.49e-06	4.33e-06	0.186966	0.132831	Airway
USP39	4.70401	0.108822	2.55e-06	4.43e-06	0.28472	0.222147	Airway
NFIX	4.70263	0.17986	2.57e-06	4.46e-06	0.782664	0.652894	Airway
SDHAF1	4.70205	0.233935	2.58e-06	4.48e-06	0.235685	0.180811	Airway
CATSPERG	4.69939	0.278153	2.61e-06	4.53e-06	0.174628	0.120584	Airway
ARHGAP21	4.69798	0.0614825	2.63e-06	4.56e-06	0.40968	0.331143	Airway
THOC1	4.69789	0.329417	2.63e-06	4.56e-06	0.179374	0.126442	Airway
DPH2	4.69751	0.143799	2.63e-06	4.57e-06	0.236634	0.178303	Airway
KLF16	4.69389	0.112287	2.68e-06	4.65e-06	0.260361	0.199832	Airway
PRDM2	4.69284	0.123072	2.69e-06	4.68e-06	0.649162	0.539047	Airway
TBCK	4.69122	0.0740429	2.72e-06	4.71e-06	0.361278	0.290667	Airway
ACOT8	4.69098	0.168033	2.72e-06	4.72e-06	0.209744	0.152638	Airway
MCC	4.687	0.0902211	2.77e-06	4.81e-06	0.33249	0.265844	Airway
ADAMTSL1	4.68653	0.287893	2.78e-06	4.82e-06	0.187283	0.132702	Airway
UBR7	4.68411	0.148938	2.81e-06	4.87e-06	0.251819	0.193095	Airway
GCDH	4.6829	0.17803	2.83e-06	4.9e-06	0.21354	0.157251	Airway
MAP7D2	4.68152	1.62233	2.85e-06	4.93e-06	0.0651692	0.0153407	Airway
NAXE	4.67955	0.0900418	2.88e-06	4.98e-06	0.375198	0.302475	Airway
TUSC1	4.67839	0.0598	2.89e-06	5.01e-06	0.331541	0.262988	Airway
CPT1A	4.6748	0.0845503	2.94e-06	5.09e-06	0.349889	0.280654	Airway
TMEM63B	4.67306	0.0613975	2.97e-06	5.13e-06	0.388801	0.310438	Airway
PRKCA	4.67306	0.195115	2.97e-06	5.13e-06	0.247074	0.190953	Airway
XPOT	4.67303	0.0445166	2.97e-06	5.13e-06	0.369187	0.294969	Airway
CTNS	4.67228	0.246304	2.98e-06	5.15e-06	0.206897	0.152949	Airway
GPR183	4.67059	0.20905	3e-06	5.19e-06	0.254666	0.198678	Airway
ALG1	4.66929	0.236575	3.02e-06	5.23e-06	0.209427	0.155054	Airway
SULT1E1	4.6683	0.579525	3.04e-06	5.25e-06	0.119899	0.0693992	Airway
DHX38	4.66663	0.0829983	3.06e-06	5.29e-06	0.420437	0.342969	Airway
ADAMDEC1	4.66647	0.834422	3.06e-06	5.3e-06	0.0974375	0.0473401	Airway
PAK1IP1	4.66458	0.234336	3.09e-06	5.34e-06	0.214805	0.160748	Airway
MPND	4.66333	0.128888	3.11e-06	5.37e-06	0.279975	0.219364	Airway
ESPN	4.66091	1.90463	3.15e-06	5.44e-06	0.0629548	0.01351	Airway
RABL3	4.65918	0.107639	3.17e-06	5.48e-06	0.29864	0.235767	Airway
AP3B1	4.65849	0.0921729	3.19e-06	5.5e-06	0.433724	0.35214	Airway
COG6	4.65759	0.212242	3.2e-06	5.52e-06	0.210693	0.155439	Airway
RAD52	4.65732	0.278142	3.2e-06	5.53e-06	0.174945	0.121554	Airway
DCTN6	4.65553	0.0565512	3.23e-06	5.58e-06	0.461563	0.372936	Airway
ZNF639	4.6515	0.109571	3.3e-06	5.69e-06	0.327744	0.262933	Airway
ZNF117	4.65109	0.113415	3.3e-06	5.7e-06	0.329643	0.265972	Airway
FBXO9	4.64911	0.0910313	3.33e-06	5.75e-06	0.541601	0.444587	Airway
FGFBP1	4.64856	1.3281	3.34e-06	5.76e-06	0.0768744	0.0273496	Airway
ZNF200	4.648	0.288422	3.35e-06	5.78e-06	0.18317	0.130414	Airway
IMMP1L	4.64718	0.206874	3.37e-06	5.8e-06	0.18317	0.128474	Airway
DCP1B	4.64295	0.123701	3.43e-06	5.92e-06	0.256881	0.198074	Airway
DUSP12	4.64206	0.154939	3.45e-06	5.94e-06	0.266055	0.207831	Airway
COPS9	4.64057	0.0648685	3.47e-06	5.99e-06	0.48434	0.397851	Airway
EDN2	4.63866	1.43094	3.51e-06	6.04e-06	0.0695982	0.0202468	Airway
HDAC4	4.63437	0.128912	3.58e-06	6.17e-06	0.272699	0.212829	Airway
UBE2I	4.63425	0.170241	3.58e-06	6.17e-06	0.735527	0.614854	Airway
SMC2	4.63122	0.20554	3.64e-06	6.26e-06	0.210376	0.156006	Airway
SIX3	4.6304	1.60019	3.65e-06	6.28e-06	0.0629548	0.0136565	Airway
FRY	4.63003	0.0866163	3.66e-06	6.29e-06	0.273648	0.211127	Airway
ERI1	4.63001	0.167969	3.66e-06	6.29e-06	0.236318	0.180244	Airway
TBC1D8B	4.62832	0.431582	3.69e-06	6.34e-06	0.146789	0.0960349	Airway
YIPF1	4.62597	0.282376	3.73e-06	6.42e-06	0.189813	0.137224	Airway
CEP85	4.62514	0.445015	3.74e-06	6.44e-06	0.133186	0.0821953	Airway
DVL2	4.62477	0.0865318	3.75e-06	6.45e-06	0.314141	0.24913	Airway
ZFP64	4.6245	0.142863	3.76e-06	6.46e-06	0.23347	0.175539	Airway
RRM2B	4.62427	0.263334	3.76e-06	6.46e-06	0.178741	0.125654	Airway
TOP2A	4.62342	0.388402	3.77e-06	6.49e-06	0.16229	0.110826	Airway
ESF1	4.62209	0.0965947	3.8e-06	6.53e-06	0.306549	0.242632	Airway
STRIP1	4.62095	0.0791962	3.82e-06	6.56e-06	0.343879	0.2754	Airway
TOB2	4.62082	0.0714947	3.82e-06	6.57e-06	0.512812	0.421722	Airway
USB1	4.61935	0.10403	3.85e-06	6.61e-06	0.354635	0.287226	Airway
VEZT	4.61913	0.0586605	3.85e-06	6.62e-06	0.408731	0.330099	Airway
SYNGR1	4.6167	0.171436	3.9e-06	6.7e-06	0.229991	0.17358	Airway
IFIT5	4.61645	0.107929	3.9e-06	6.7e-06	0.371718	0.304342	Airway
SLC2A13	4.61567	0.151047	3.92e-06	6.73e-06	0.266371	0.208472	Airway
GATM	4.61471	0.184233	3.94e-06	6.76e-06	0.178108	0.123183	Airway
RTCA	4.61191	0.0800598	3.99e-06	6.85e-06	0.418222	0.342969	Airway
CGRRF1	4.60983	0.23009	4.03e-06	6.91e-06	0.219234	0.165434	Airway
FPGT	4.6089	0.181165	4.05e-06	6.94e-06	0.264473	0.207539	Airway
TRMT12	4.60575	0.350874	4.11e-06	7.05e-06	0.151851	0.100428	Airway
HOMEZ	4.60312	0.29237	4.16e-06	7.14e-06	0.157545	0.105408	Airway
CUL9	4.60306	0.147387	4.16e-06	7.14e-06	0.222082	0.164848	Airway
PUDP	4.60301	0.519951	4.16e-06	7.14e-06	0.116102	0.0655549	Airway
GPD1L	4.60188	0.0620378	4.19e-06	7.17e-06	0.428345	0.345861	Airway
PDE4A	4.59791	0.0862904	4.27e-06	7.31e-06	0.329959	0.263281	Airway
PTN	4.59759	0.176976	4.27e-06	7.32e-06	0.209427	0.154359	Airway
SLC30A7	4.58937	0.096524	4.45e-06	7.61e-06	0.36634	0.298393	Airway
LIN7B	4.58928	0.274638	4.45e-06	7.62e-06	0.166087	0.113774	Airway
XRCC4	4.58594	0.551091	4.52e-06	7.74e-06	0.131288	0.0819207	Airway
SEC24B	4.58483	0.0748077	4.54e-06	7.78e-06	0.438469	0.359151	Airway
PHLDA2	4.58349	0.444585	4.57e-06	7.83e-06	0.15976	0.110222	Airway
ATP6AP1L	4.57888	0.664716	4.67e-06	8e-06	0.0977539	0.0481822	Airway
ARID1B	4.57774	0.0762441	4.7e-06	8.04e-06	0.523568	0.428532	Airway
MUC21	4.57739	1.03419	4.71e-06	8.05e-06	0.0832015	0.0342877	Airway
CCDC84	4.56883	0.0472394	4.9e-06	8.38e-06	0.40715	0.328964	Airway
DHX34	4.56733	0.164196	4.94e-06	8.44e-06	0.187599	0.132702	Airway
VPS50	4.56171	0.2376	5.07e-06	8.67e-06	0.218918	0.165562	Airway
FAM110A	4.5615	0.0918288	5.08e-06	8.68e-06	0.229358	0.170413	Airway
RETREG1	4.55918	0.347879	5.14e-06	8.77e-06	0.154382	0.103614	Airway
NSD2	4.55732	0.0817727	5.18e-06	8.85e-06	0.285669	0.222861	Airway
SLC25A37	4.5568	0.0182593	5.19e-06	8.87e-06	0.43404	0.347234	Airway
ZNF655	4.55328	0.0567907	5.28e-06	9.02e-06	0.477064	0.390107	Airway
HPSE	4.55249	0.592155	5.3e-06	9.05e-06	0.117052	0.0678248	Airway
TCOF1	4.55245	0.108814	5.3e-06	9.05e-06	0.29168	0.231611	Airway
STK32A	4.55238	0.560847	5.3e-06	9.05e-06	0.112306	0.0627906	Airway
HSPBAP1	4.55122	0.171336	5.33e-06	9.1e-06	0.248972	0.193607	Airway
GPR34	4.55008	0.192716	5.36e-06	9.15e-06	0.278393	0.222843	Airway
NDUFS8	4.54997	0.0679374	5.37e-06	9.15e-06	0.469472	0.387068	Airway
RAD51C	4.54917	0.252295	5.39e-06	9.18e-06	0.198355	0.145535	Airway
MEIS2	4.54704	0.0397164	5.44e-06	9.27e-06	0.324897	0.255263	Airway
ZFP91	4.54698	0.119312	5.44e-06	9.28e-06	0.634926	0.523414	Airway
PLAA	4.5446	0.0733099	5.5e-06	9.38e-06	0.373932	0.303171	Airway
YARS	4.54095	0.0812014	5.6e-06	9.54e-06	0.309396	0.245561	Airway
PRR12	4.53935	0.0648827	5.64e-06	9.61e-06	0.379627	0.306777	Airway
MED28	4.53806	0.081613	5.68e-06	9.67e-06	0.475166	0.391627	Airway
USO1	4.5369	0.0926732	5.71e-06	9.72e-06	0.520721	0.427672	Airway
ZNF138	4.53491	0.386707	5.76e-06	9.81e-06	0.1354	0.0848314	Airway
DRG2	4.53415	0.0991708	5.78e-06	9.85e-06	0.287884	0.226577	Airway
LIMK1	4.53155	0.0811944	5.86e-06	9.97e-06	0.385321	0.313093	Airway
DDRGK1	4.53085	0.110697	5.87e-06	1e-05	0.656438	0.542709	Airway
ARL16	4.53048	0.04082	5.88e-06	1e-05	0.315723	0.249002	Airway
DPH7	4.52594	0.0753683	6.01e-06	1.02e-05	0.304334	0.240783	Airway
AMTN	4.52574	2.11336	6.02e-06	1.02e-05	0.0661183	0.0185443	Airway
AMPD2	4.52233	0.0927978	6.12e-06	1.04e-05	0.354635	0.289496	Airway
TMEM187	4.52067	0.524571	6.16e-06	1.05e-05	0.126542	0.0775089	Airway
PDS5B	4.51956	0.0912465	6.2e-06	1.05e-05	0.355267	0.287885	Airway
PSMD1	4.51606	0.0736093	6.3e-06	1.07e-05	0.422018	0.345403	Airway
XXYLT1	4.51585	0.218865	6.31e-06	1.07e-05	0.19013	0.137572	Airway
LYSMD2	4.51552	0.11025	6.32e-06	1.07e-05	0.232838	0.175594	Airway
SMARCAL1	4.51138	0.139835	6.44e-06	1.09e-05	0.24043	0.184326	Airway
GPAT4	4.51109	0.0789104	6.45e-06	1.1e-05	0.472319	0.38824	Airway
DNAJB12	4.50757	0.0590334	6.56e-06	1.11e-05	0.385954	0.311628	Airway
SLC25A16	4.50696	0.0771075	6.58e-06	1.12e-05	0.49478	0.403837	Airway
POLR3D	4.50439	0.0400572	6.66e-06	1.13e-05	0.321101	0.25497	Airway
TMUB1	4.50256	0.0982622	6.71e-06	1.14e-05	0.300538	0.239117	Airway
PNISR	4.50187	0.174224	6.74e-06	1.14e-05	0.826004	0.708014	Airway
FAM200A	4.50107	0.383107	6.76e-06	1.15e-05	0.139829	0.0898839	Airway
MYL5	4.50072	0.23262	6.77e-06	1.15e-05	0.174945	0.123073	Airway
TIMM17A	4.50066	0.133864	6.77e-06	1.15e-05	0.261942	0.204445	Airway
C12orf45	4.4997	0.261626	6.8e-06	1.15e-05	0.185068	0.133435	Airway
TRMT10B	4.49746	0.219517	6.88e-06	1.17e-05	0.204049	0.151723	Airway
RNF180	4.48758	0.0554791	7.2e-06	1.22e-05	0.309396	0.245433	Airway
GPAT3	4.48639	0.330218	7.24e-06	1.23e-05	0.152483	0.102039	Airway
DEK	4.48359	0.100138	7.34e-06	1.24e-05	0.707687	0.588877	Airway
GPALPP1	4.48303	0.0489311	7.36e-06	1.25e-05	0.39671	0.321367	Airway
RSAD1	4.48302	0.111234	7.36e-06	1.25e-05	0.304334	0.243931	Airway
SLC47A2	4.4802	1.19802	7.46e-06	1.26e-05	0.0702309	0.0223886	Airway
TLE4	4.47991	0.180728	7.47e-06	1.26e-05	0.218285	0.164555	Airway
ILVBL	4.47951	0.091673	7.48e-06	1.27e-05	0.276495	0.216179	Airway
PCMT1	4.47846	0.0779044	7.52e-06	1.27e-05	0.507118	0.413613	Airway
SNRNP35	4.47821	0.0788273	7.53e-06	1.27e-05	0.328061	0.262933	Airway
STARD7	4.47506	0.0628425	7.64e-06	1.29e-05	0.384056	0.311408	Airway
MAK16	4.47458	0.1661	7.66e-06	1.3e-05	0.258146	0.20309	Airway
SSBP1	4.47412	0.036612	7.67e-06	1.3e-05	0.452705	0.368488	Airway
RFC2	4.47263	0.165887	7.73e-06	1.31e-05	0.223031	0.168711	Airway
MCM3	4.46894	0.059989	7.86e-06	1.33e-05	0.332806	0.266741	Airway
AC093323.1	4.46715	0.299104	7.93e-06	1.34e-05	0.175577	0.124867	Airway
RNF2	4.46654	0.297203	7.95e-06	1.34e-05	0.160076	0.109362	Airway
CCAR2	4.46601	0.0376187	7.97e-06	1.35e-05	0.40367	0.328342	Airway
GPATCH8	4.46589	0.0783392	7.97e-06	1.35e-05	0.389434	0.31809	Airway
MTRF1	4.46536	0.269553	7.99e-06	1.35e-05	0.178741	0.128053	Airway
RBX1	4.46427	0.106605	8.03e-06	1.36e-05	0.645998	0.539413	Airway
CDK8	4.46066	0.313794	8.17e-06	1.38e-05	0.161025	0.11068	Airway
CENPQ	4.45628	0.597517	8.34e-06	1.41e-05	0.115153	0.0671658	Airway
DUS3L	4.45344	0.081942	8.45e-06	1.43e-05	0.286302	0.226394	Airway
ANKLE2	4.45323	0.0631809	8.46e-06	1.43e-05	0.51914	0.427178	Airway
FBXO38	4.45268	0.0890284	8.48e-06	1.43e-05	0.32205	0.258631	Airway
MICAL3	4.44982	0.0099229	8.59e-06	1.45e-05	0.383107	0.306191	Airway
DGKZ	4.44902	0.0690252	8.63e-06	1.46e-05	0.314774	0.251199	Airway
C19orf54	4.44715	0.18961	8.7e-06	1.47e-05	0.200886	0.148226	Airway
RNF128	4.44549	0.219434	8.77e-06	1.48e-05	0.164821	0.113078	Airway
TAF8	4.44482	0.0558751	8.8e-06	1.48e-05	0.433724	0.353788	Airway
ZBTB17	4.44443	0.0734701	8.81e-06	1.49e-05	0.346726	0.280672	Airway
STAT1	4.44248	0.0876886	8.89e-06	1.5e-05	0.57292	0.472376	Airway
NRIP1	4.44163	0.0718803	8.93e-06	1.5e-05	0.449541	0.368945	Airway
PNN	4.4416	0.118379	8.93e-06	1.5e-05	0.713065	0.604639	Airway
GAS2	4.4388	0.893165	9.05e-06	1.52e-05	0.0835179	0.0358803	Airway
EIF4E2	4.43683	0.0924944	9.13e-06	1.54e-05	0.607719	0.501172	Airway
THG1L	4.43464	0.119828	9.22e-06	1.55e-05	0.233154	0.177443	Airway
SNRPG	4.43365	0.0396528	9.27e-06	1.56e-05	0.381208	0.30956	Airway
EPN1	4.42832	0.111503	9.5e-06	1.6e-05	0.649794	0.544155	Airway
PITPNB	4.42723	0.0988485	9.55e-06	1.61e-05	0.627649	0.515615	Airway
SEC11A	4.42558	0.209789	9.62e-06	1.62e-05	0.839924	0.702816	Airway
CEACAM5	4.42534	0.59067	9.63e-06	1.62e-05	0.10503	0.0565665	Airway
TFG	4.42522	0.0699851	9.63e-06	1.62e-05	0.441316	0.363673	Airway
TMEM70	4.42513	0.0248015	9.64e-06	1.62e-05	0.271117	0.210522	Airway
TFRC	4.42251	0.112839	9.76e-06	1.64e-05	0.69535	0.578351	Airway
MT3	4.42203	0.617127	9.78e-06	1.64e-05	0.0857324	0.037711	Airway
B4GALT2	4.41715	0.0929936	1e-05	1.68e-05	0.335021	0.272636	Airway
MED31	4.41406	0.451183	1.01e-05	1.71e-05	0.116419	0.0677882	Airway
TBC1D17	4.40745	0.069621	1.05e-05	1.76e-05	0.405884	0.332021	Airway
C6orf120	4.40476	0.0702572	1.06e-05	1.78e-05	0.328377	0.264563	Airway
MDFIC	4.40207	0.0789147	1.07e-05	1.8e-05	0.573869	0.465401	Airway
PPP6R2	4.3984	0.0881757	1.09e-05	1.83e-05	0.638722	0.527112	Airway
PAAF1	4.39818	0.190547	1.09e-05	1.83e-05	0.194242	0.142277	Airway
GSPT2	4.39669	0.367101	1.1e-05	1.84e-05	0.151851	0.103302	Airway
TOMM70	4.39607	0.0783737	1.1e-05	1.85e-05	0.347042	0.281606	Airway
APBB3	4.39509	0.0844162	1.11e-05	1.86e-05	0.298956	0.237799	Airway
TNIP3	4.39271	0.874624	1.12e-05	1.88e-05	0.0917431	0.0448504	Airway
ADAM8	4.38907	0.318431	1.14e-05	1.91e-05	0.17969	0.130615	Airway
CHD9	4.38864	0.0688829	1.14e-05	1.91e-05	0.526732	0.43472	Airway
STXBP2	4.38778	0.133315	1.15e-05	1.92e-05	0.701044	0.566013	Airway
GTF2E1	4.38755	0.180785	1.15e-05	1.92e-05	0.199937	0.148226	Airway
MIF4GD	4.3872	0.062386	1.15e-05	1.92e-05	0.331857	0.266686	Airway
PRKAG2	4.38607	0.0677489	1.15e-05	1.93e-05	0.326479	0.262091	Airway
BBC3	4.38559	0.133936	1.16e-05	1.94e-05	0.233154	0.17834	Airway
UNC79	4.38544	1.32445	1.16e-05	1.94e-05	0.0673837	0.0206678	Airway
TOPORS	4.38539	0.133001	1.16e-05	1.94e-05	0.251186	0.195603	Airway
CTNNBIP1	4.38254	0.0438721	1.17e-05	1.96e-05	0.526099	0.42866	Airway
RXRB	4.37742	0.0906811	1.2e-05	2.01e-05	0.441	0.368414	Airway
NHLRC3	4.37361	0.249167	1.22e-05	2.04e-05	0.201519	0.15143	Airway
CNIH1	4.36686	0.0692351	1.26e-05	2.11e-05	0.443531	0.36457	Airway
MLLT6	4.36501	0.155514	1.27e-05	2.13e-05	0.743436	0.617142	Airway
HACL1	4.36371	0.152973	1.28e-05	2.14e-05	0.177475	0.12538	Airway
KNOP1	4.36302	0.173424	1.28e-05	2.14e-05	0.205315	0.153572	Airway
RASA2	4.36253	0.0435874	1.29e-05	2.15e-05	0.550775	0.449713	Airway
KHDRBS3	4.36178	0.254032	1.29e-05	2.16e-05	0.164821	0.114726	Airway
PER1	4.36135	0.173214	1.29e-05	2.16e-05	0.76906	0.624556	Airway
NEMP1	4.35868	0.186541	1.31e-05	2.19e-05	0.209111	0.157288	Airway
RIOK2	4.35402	0.168336	1.34e-05	2.23e-05	0.242328	0.188994	Airway
SPRYD4	4.35353	0.176231	1.34e-05	2.24e-05	0.214173	0.162066	Airway
NSMAF	4.3525	0.0827151	1.35e-05	2.25e-05	0.373932	0.305111	Airway
PLEK2	4.3523	1.06943	1.35e-05	2.25e-05	0.075609	0.0290887	Airway
GNG4	4.35163	1.7047	1.35e-05	2.26e-05	0.0597912	0.013565	Airway
BRMS1L	4.35123	0.23206	1.35e-05	2.26e-05	0.197406	0.147274	Airway
TMEM175	4.35005	0.0938935	1.36e-05	2.27e-05	0.332806	0.271446	Airway
DNAJC11	4.34994	0.164482	1.36e-05	2.27e-05	0.238216	0.184802	Airway
FXR1	4.34896	0.0239922	1.37e-05	2.28e-05	0.418222	0.341028	Airway
RPRML	4.3484	1.072	1.37e-05	2.29e-05	0.0727618	0.0263245	Airway
ATP6AP2	4.34789	0.10996	1.37e-05	2.29e-05	0.559633	0.454966	Airway
TMEM39B	4.34386	0.212651	1.4e-05	2.33e-05	0.222082	0.170834	Airway
CENPF	4.34352	1.01181	1.4e-05	2.34e-05	0.0771908	0.0307729	Airway
ZNF654	4.34111	0.208698	1.42e-05	2.36e-05	0.21006	0.15932	Airway
POP7	4.34015	0.162674	1.42e-05	2.37e-05	0.223031	0.170157	Airway
SHFL	4.33444	0.0568803	1.46e-05	2.43e-05	0.482126	0.396295	Airway
GCHFR	4.33208	-0.010657	1.48e-05	2.46e-05	0.483391	0.377696	Airway
LGALS2	4.33076	0.488136	1.49e-05	2.47e-05	0.124328	0.0768865	Airway
MREG	4.33004	0.278918	1.49e-05	2.48e-05	0.155014	0.105847	Airway
IPO8	4.32942	0.0696004	1.49e-05	2.49e-05	0.391332	0.320964	Airway
RAB23	4.32819	0.0822231	1.5e-05	2.5e-05	0.34198	0.277395	Airway
USP20	4.32757	0.182442	1.51e-05	2.51e-05	0.240114	0.187676	Airway
AL590560.2	4.32736	3.99486	1.51e-05	2.51e-05	0.048086	0.00234321	Airway
MAGED1	4.32454	0.0890975	1.53e-05	2.54e-05	0.529896	0.441127	Airway
SYT17	4.32392	0.187993	1.53e-05	2.55e-05	0.164505	0.113957	Airway
H2AFX	4.32337	0.117851	1.54e-05	2.56e-05	0.241379	0.186706	Airway
ABT1	4.32152	0.173982	1.55e-05	2.58e-05	0.18665	0.13576	Airway
PCGF5	4.31891	0.0484958	1.57e-05	2.61e-05	0.414109	0.336232	Airway
POLL	4.31886	0.0427261	1.57e-05	2.61e-05	0.29864	0.235456	Airway
NTPCR	4.31762	0.0473439	1.58e-05	2.62e-05	0.316039	0.252572	Airway
ZC3H14	4.31672	0.0506127	1.58e-05	2.63e-05	0.384056	0.312818	Airway
HSPA14	4.3153	0.189734	1.59e-05	2.65e-05	0.221765	0.170432	Airway
BMERB1	4.31132	0.0453353	1.62e-05	2.7e-05	0.409048	0.334108	Airway
SRPX2	4.31065	0.109912	1.63e-05	2.7e-05	0.349889	0.286292	Airway
PLCE1	4.30889	0.0488103	1.64e-05	2.72e-05	0.309396	0.247739	Airway
DHFR	4.3081	0.106587	1.65e-05	2.73e-05	0.254666	0.199557	Airway
OAF	4.30798	0.0387592	1.65e-05	2.73e-05	0.426447	0.346648	Airway
MRE11	4.30449	0.152177	1.67e-05	2.78e-05	0.206897	0.154725	Airway
C12orf76	4.29908	0.333996	1.72e-05	2.84e-05	0.139513	0.0910922	Airway
DDX49	4.29883	0.0577848	1.72e-05	2.85e-05	0.313192	0.250577	Airway
NFKBIL1	4.29816	0.108627	1.72e-05	2.86e-05	0.271749	0.216216	Airway
ZNF622	4.29794	0.0784531	1.72e-05	2.86e-05	0.317937	0.25702	Airway
CKAP4	4.29754	0.0814923	1.73e-05	2.86e-05	0.502689	0.417036	Airway
IRF2BPL	4.29709	0.0535952	1.73e-05	2.87e-05	0.460297	0.377531	Airway
PAXX	4.29599	0.0423411	1.74e-05	2.88e-05	0.440367	0.361348	Airway
NADK	4.29585	0.102733	1.74e-05	2.88e-05	0.366023	0.302017	Airway
TBCC	4.29144	0.0783635	1.78e-05	2.94e-05	0.286618	0.22828	Airway
TRAPPC1	4.29139	0.0720406	1.78e-05	2.94e-05	0.509649	0.420953	Airway
NRARP	4.28859	-0.00157012	1.8e-05	2.98e-05	0.283771	0.220792	Airway
VPS72	4.28515	0.0523024	1.83e-05	3.02e-05	0.310345	0.247501	Airway
TAF10	4.27998	0.162769	1.87e-05	3.09e-05	0.745334	0.621133	Airway
ACSL5	4.27467	0.10918	1.91e-05	3.17e-05	0.385005	0.321605	Airway
CCNL2	4.27431	0.194756	1.92e-05	3.17e-05	0.927555	0.841705	Airway
TRMT61A	4.27346	0.159716	1.92e-05	3.18e-05	0.216387	0.164354	Airway
POGK	4.2733	0.0697907	1.93e-05	3.18e-05	0.499842	0.410555	Airway
LAGE3	4.27173	0.253939	1.94e-05	3.21e-05	0.180639	0.131915	Airway
NAA60	4.27169	0.0765773	1.94e-05	3.21e-05	0.565644	0.467378	Airway
TNFRSF12A	4.27143	0.0931994	1.94e-05	3.21e-05	0.410946	0.34511	Airway
UFSP2	4.27122	0.0530203	1.94e-05	3.21e-05	0.372351	0.303299	Airway
KIF20B	4.26436	0.364435	2e-05	3.31e-05	0.153116	0.105884	Airway
HDDC2	4.26226	0.0464958	2.02e-05	3.34e-05	0.379943	0.309413	Airway
ZNRF3	4.26152	0.14013	2.03e-05	3.35e-05	0.214173	0.161425	Airway
TIAL1	4.26039	0.114316	2.04e-05	3.37e-05	0.639671	0.524494	Airway
MPP6	4.25971	0.422382	2.05e-05	3.38e-05	0.144575	0.0981218	Airway
PSIP1	4.25957	0.0540367	2.05e-05	3.38e-05	0.355267	0.289697	Airway
NKIRAS2	4.25931	0.0462071	2.05e-05	3.38e-05	0.343562	0.278183	Airway
FAM168B	4.25372	0.0552269	2.1e-05	3.47e-05	0.392597	0.320159	Airway
ITGBL1	4.25333	0.0738473	2.11e-05	3.48e-05	0.409364	0.335683	Airway
ORMDL1	4.24725	0.0866329	2.16e-05	3.57e-05	0.528314	0.436221	Airway
WDR48	4.24702	0.0839648	2.17e-05	3.57e-05	0.293578	0.235492	Airway
ISG20	4.24626	0.0260581	2.17e-05	3.58e-05	0.505853	0.409933	Airway
DEXI	4.24606	0.0411081	2.18e-05	3.59e-05	0.418855	0.34231	Airway
PAXIP1	4.24153	0.195223	2.22e-05	3.66e-05	0.174945	0.125545	Airway
LNPK	4.24132	0.105101	2.22e-05	3.66e-05	0.268586	0.21347	Airway
TBC1D10B	4.24027	0.0693088	2.23e-05	3.68e-05	0.395128	0.324699	Airway
THOC6	4.2386	0.080086	2.25e-05	3.71e-05	0.262891	0.206751	Airway
MYO18A	4.2377	0.0253615	2.26e-05	3.72e-05	0.374249	0.30242	Airway
VPS45	4.23745	0.061993	2.26e-05	3.72e-05	0.465992	0.384011	Airway
TMEM39A	4.2365	0.10643	2.27e-05	3.74e-05	0.316356	0.256856	Airway
DAB2IP	4.23561	0.0435206	2.28e-05	3.75e-05	0.500791	0.410171	Airway
KIAA0100	4.23522	0.0907902	2.28e-05	3.76e-05	0.591901	0.489236	Airway
TAF1B	4.23448	0.102441	2.29e-05	3.77e-05	0.184752	0.132867	Airway
SYK	4.2342	0.0518479	2.29e-05	3.78e-05	0.434673	0.354849	Airway
COPE	4.23328	0.0904436	2.3e-05	3.79e-05	0.658969	0.542196	Airway
ALKBH2	4.22765	0.247914	2.36e-05	3.89e-05	0.157545	0.109398	Airway
KRTCAP2	4.22723	0.0813027	2.37e-05	3.89e-05	0.391016	0.323491	Airway
SPATC1L	4.22594	0.185316	2.38e-05	3.91e-05	0.190762	0.140977	Airway
C8orf76	4.2249	0.0404379	2.39e-05	3.93e-05	0.293894	0.233808	Airway
HSD17B4	4.22236	0.125138	2.42e-05	3.97e-05	0.634926	0.516146	Airway
LRRC37A3	4.22077	0.530574	2.43e-05	4e-05	0.106295	0.0603925	Airway
MTHFD1	4.2132	0.0866563	2.52e-05	4.14e-05	0.31509	0.256288	Airway
C3orf14	4.21101	0.390379	2.54e-05	4.18e-05	0.129389	0.0829459	Airway
PNO1	4.20972	0.176546	2.56e-05	4.2e-05	0.186333	0.136382	Airway
PC	4.20631	0.431573	2.6e-05	4.26e-05	0.137931	0.092337	Airway
PRICKLE2	4.20396	0.0470368	2.62e-05	4.3e-05	0.452072	0.369769	Airway
BARD1	4.19445	0.434491	2.74e-05	4.49e-05	0.11895	0.0727859	Airway
MAPKAPK5	4.19371	0.0286754	2.74e-05	4.5e-05	0.437836	0.359279	Airway
FUNDC1	4.19261	0.319547	2.76e-05	4.52e-05	0.153116	0.105957	Airway
TLE1	4.19033	0.0615265	2.79e-05	4.57e-05	0.332173	0.270457	Airway
FLAD1	4.1902	0.183837	2.79e-05	4.57e-05	0.210376	0.160931	Airway
JMJD8	4.1884	0.0764864	2.81e-05	4.6e-05	0.360962	0.296672	Airway
ZNF738	4.18304	0.203346	2.88e-05	4.71e-05	0.156596	0.107714	Airway
KDM5A	4.18166	0.0652144	2.89e-05	4.74e-05	0.498893	0.412972	Airway
ABCD4	4.18067	0.0916274	2.91e-05	4.76e-05	0.25435	0.200179	Airway
KDM4B	4.18055	0.0560004	2.91e-05	4.76e-05	0.411579	0.33874	Airway
INIP	4.1779	0.43632	2.94e-05	4.82e-05	0.133186	0.0879984	Airway
SHISA5	4.17745	0.125341	2.95e-05	4.82e-05	0.695666	0.588108	Airway
ATP1A1	4.17663	0.0360438	2.96e-05	4.84e-05	0.607719	0.500714	Airway
NDUFAF7	4.1764	0.126575	2.96e-05	4.85e-05	0.246441	0.194138	Airway
PDCD5	4.17253	0.031756	3.01e-05	4.93e-05	0.474217	0.388899	Airway
CNOT6L	4.17223	0.0594341	3.02e-05	4.93e-05	0.421386	0.347746	Airway
ARHGAP24	4.17126	0.0771948	3.03e-05	4.95e-05	0.338184	0.276919	Airway
ARFGAP2	4.1704	0.0441139	3.04e-05	4.97e-05	0.427713	0.350895	Airway
BECN1	4.16779	0.0477559	3.08e-05	5.03e-05	0.402721	0.331472	Airway
STEAP2	4.16352	0.0141706	3.13e-05	5.12e-05	0.366656	0.293596	Airway
DCTD	4.16077	0.076662	3.17e-05	5.18e-05	0.572604	0.466866	Airway
CPOX	4.15885	0.0676691	3.2e-05	5.23e-05	0.235685	0.181507	Airway
TMEM216	4.15562	0.352936	3.24e-05	5.3e-05	0.139829	0.0934354	Airway
THRB	4.15528	0.190033	3.25e-05	5.31e-05	0.176843	0.128144	Airway
LTN1	4.15502	0.193573	3.25e-05	5.31e-05	0.215438	0.166368	Airway
KPNA4	4.14962	0.0799825	3.33e-05	5.44e-05	0.56944	0.472852	Airway
COPS7A	4.1471	0.0397019	3.37e-05	5.49e-05	0.480228	0.39256	Airway
C6orf141	4.14648	0.636987	3.38e-05	5.51e-05	0.0888959	0.0439351	Airway
NEGR1	4.14594	0.146869	3.38e-05	5.52e-05	0.251503	0.19952	Airway
HAUS8	4.14422	0.428079	3.41e-05	5.56e-05	0.120215	0.0747263	Airway
SEMA3A	4.1424	0.612388	3.44e-05	5.61e-05	0.108826	0.0644199	Airway
HINT2	4.14224	0.0878632	3.44e-05	5.61e-05	0.214173	0.161754	Airway
RIOK1	4.14154	0.0944733	3.45e-05	5.63e-05	0.276811	0.222129	Airway
TIMM21	4.14045	0.147475	3.47e-05	5.65e-05	0.217653	0.167265	Airway
TMEM192	4.13952	0.141464	3.48e-05	5.67e-05	0.212591	0.161791	Airway
MECR	4.13899	0.110625	3.49e-05	5.69e-05	0.207529	0.156537	Airway
TMEM101	4.13872	0.0467969	3.49e-05	5.69e-05	0.299272	0.239025	Airway
LRIG2	4.13775	0.098863	3.51e-05	5.71e-05	0.2708	0.216673	Airway
NCALD	4.13556	0.0412842	3.54e-05	5.77e-05	0.297691	0.238183	Airway
NCR3LG1	4.13439	0.598676	3.56e-05	5.8e-05	0.0977539	0.0528869	Airway
URGCP	4.13066	0.0367846	3.62e-05	5.89e-05	0.31857	0.257204	Airway
ZBTB45	4.13025	0.0947268	3.62e-05	5.9e-05	0.235685	0.182971	Airway
ZBTB7A	4.12999	0.134926	3.63e-05	5.91e-05	0.734261	0.61295	Airway
PRRX2	4.12841	0.579091	3.65e-05	5.95e-05	0.105663	0.0610515	Airway
C16orf72	4.12524	0.0744842	3.7e-05	6.03e-05	0.534008	0.439516	Airway
FBXL5	4.12018	0.151138	3.79e-05	6.16e-05	0.756723	0.634826	Airway
C17orf80	4.11606	0.175613	3.85e-05	6.27e-05	0.192661	0.143888	Airway
TPRA1	4.11356	0.0595114	3.9e-05	6.34e-05	0.356533	0.293304	Airway
PRPF39	4.11166	0.0792284	3.93e-05	6.39e-05	0.420753	0.351719	Airway
EIF3L	4.11102	0.126153	3.94e-05	6.41e-05	0.656121	0.546297	Airway
WDR43	4.10951	0.0438073	3.97e-05	6.45e-05	0.361278	0.295445	Airway
PRRG2	4.10684	0.900926	4.01e-05	6.52e-05	0.0765581	0.0325669	Airway
WDR7	4.10586	0.134163	4.03e-05	6.55e-05	0.204998	0.155164	Airway
C5orf22	4.10503	0.166781	4.04e-05	6.57e-05	0.222398	0.172958	Airway
CIAO3	4.10436	0.0922498	4.05e-05	6.59e-05	0.214489	0.163182	Airway
POC5	4.09891	0.41831	4.15e-05	6.74e-05	0.133818	0.0891334	Airway
SFSWAP	4.09851	0.0691107	4.16e-05	6.75e-05	0.297374	0.240343	Airway
EXOSC9	4.09826	0.0917991	4.16e-05	6.76e-05	0.27428	0.219676	Airway
GTF2H3	4.09801	0.33859	4.17e-05	6.76e-05	0.146789	0.101051	Airway
GLTP	4.09707	0.0297694	4.18e-05	6.79e-05	0.300221	0.239154	Airway
TMEM51	4.09286	0.106508	4.26e-05	6.91e-05	0.227143	0.176125	Airway
DLST	4.09277	0.0748531	4.26e-05	6.91e-05	0.302752	0.245396	Airway
ERCC6L2	4.09154	0.042735	4.29e-05	6.95e-05	0.460297	0.38068	Airway
MAGOHB	4.09018	0.248487	4.31e-05	6.99e-05	0.158811	0.111797	Airway
ERCC2	4.08843	0.262123	4.34e-05	7.04e-05	0.160076	0.113481	Airway
MMS22L	4.08595	0.488755	4.39e-05	7.12e-05	0.109143	0.0646579	Airway
TRIM4	4.08594	0.0592929	4.39e-05	7.12e-05	0.479911	0.396862	Airway
GPKOW	4.08573	0.0923371	4.39e-05	7.12e-05	0.212907	0.161736	Airway
SLC50A1	4.08514	0.111364	4.4e-05	7.14e-05	0.260993	0.208344	Airway
MFSD8	4.08159	0.136637	4.47e-05	7.25e-05	0.245808	0.194907	Airway
SNX2	4.07887	0.0933948	4.53e-05	7.33e-05	0.615944	0.500238	Airway
FBXW2	4.0785	0.117395	4.53e-05	7.34e-05	0.667827	0.559148	Airway
LARP1	4.07686	0.0475745	4.56e-05	7.39e-05	0.334704	0.272654	Airway
ATXN7L3	4.07401	0.0334984	4.62e-05	7.48e-05	0.328693	0.266851	Airway
MYNN	4.07364	0.075843	4.63e-05	7.49e-05	0.299589	0.242668	Airway
UTP15	4.07231	0.280212	4.65e-05	7.53e-05	0.150269	0.104547	Airway
ASB8	4.07158	0.062718	4.67e-05	7.56e-05	0.287567	0.230458	Airway
ZNF862	4.0711	0.0850654	4.68e-05	7.57e-05	0.234103	0.181397	Airway
GBP5	4.0697	0.13817	4.71e-05	7.61e-05	0.204366	0.155054	Airway
RNF121	4.0675	0.0900244	4.75e-05	7.69e-05	0.256248	0.20298	Airway
ZCCHC14	4.06719	0.0261589	4.76e-05	7.69e-05	0.436887	0.359023	Airway
GHITM	4.06695	0.0823977	4.76e-05	7.7e-05	0.483391	0.403562	Airway
TRAF6	4.06672	0.131524	4.77e-05	7.71e-05	0.231572	0.181141	Airway
CRAMP1	4.06417	0.0380424	4.82e-05	7.79e-05	0.3559	0.290356	Airway
ZDBF2	4.06188	0.434125	4.87e-05	7.87e-05	0.120215	0.0757515	Airway
ZNF184	4.06151	0.204869	4.88e-05	7.88e-05	0.177792	0.130469	Airway
HIPK2	4.05979	0.132745	4.91e-05	7.93e-05	0.703258	0.58776	Airway
ZNF569	4.05833	0.317716	4.94e-05	7.98e-05	0.127175	0.0820488	Airway
ACAA1	4.05631	0.100481	4.99e-05	8.05e-05	0.622904	0.510178	Airway
SMAD4	4.05416	0.0734597	5.03e-05	8.13e-05	0.561215	0.45903	Airway
SSUH2	4.05377	1.35827	5.04e-05	8.14e-05	0.062322	0.0192216	Airway
NOL10	4.05364	0.0486503	5.04e-05	8.14e-05	0.291047	0.23368	Airway
RFT1	4.05256	0.130261	5.07e-05	8.18e-05	0.240114	0.190019	Airway
ELMOD3	4.05119	0.106126	5.1e-05	8.22e-05	0.23695	0.186065	Airway
PALB2	4.05106	0.248451	5.1e-05	8.23e-05	0.163872	0.11771	Airway
CATSPERE	4.04709	1.20515	5.19e-05	8.36e-05	0.0635875	0.0204664	Airway
PSMB9	4.04582	0.0545225	5.21e-05	8.41e-05	0.507751	0.421576	Airway
PRSS8	4.03723	0.00409784	5.41e-05	8.72e-05	0.395761	0.316992	Airway
C4orf36	4.03669	0.701978	5.42e-05	8.74e-05	0.0869978	0.0435507	Airway
USP32	4.03296	0.0707281	5.51e-05	8.88e-05	0.542233	0.451653	Airway
SPATA2L	4.03294	0.172812	5.51e-05	8.88e-05	0.181272	0.133709	Airway
HNMT	4.03013	0.113024	5.57e-05	8.98e-05	0.246757	0.1952	Airway
SLC28A3	4.02796	1.0564	5.63e-05	9.06e-05	0.0730781	0.0301139	Airway
DDX31	4.02733	0.117449	5.64e-05	9.09e-05	0.217336	0.16732	Airway
IDH3G	4.02724	0.0560897	5.64e-05	9.09e-05	0.461563	0.382693	Airway
WDR75	4.02566	0.0895517	5.68e-05	9.15e-05	0.315407	0.258339	Airway
ZFP36	4.02507	0.133954	5.7e-05	9.17e-05	0.963935	0.887673	Airway
NFAT5	4.02345	0.0752431	5.74e-05	9.23e-05	0.584625	0.484861	Airway
ADPGK	4.02241	0.060778	5.76e-05	9.27e-05	0.447327	0.372112	Airway
C15orf39	4.02233	0.0241921	5.76e-05	9.27e-05	0.267637	0.21012	Airway
RBM19	4.02145	0.0559385	5.78e-05	9.31e-05	0.34894	0.287372	Airway
NUBP2	4.01683	0.028073	5.9e-05	9.49e-05	0.361911	0.296837	Airway
NUDCD1	4.01549	0.0650346	5.93e-05	9.54e-05	0.249605	0.196408	Airway
PPIH	4.01298	0.174553	6e-05	9.64e-05	0.174628	0.127796	Airway
PPAT	4.00962	0.546106	6.08e-05	9.78e-05	0.111041	0.0679347	Airway
NSMF	4.00718	0.0502842	6.14e-05	9.87e-05	0.457767	0.379581	Airway
NOC2L	4.00705	0.0723153	6.15e-05	9.88e-05	0.273964	0.220335	Airway
PPARA	4.00591	0.17448	6.18e-05	9.92e-05	0.192661	0.146029	Airway
TBC1D22A	4.00486	0.025479	6.21e-05	9.97e-05	0.497944	0.411343	Airway
RFX5	4.00458	0.0198849	6.21e-05	9.98e-05	0.459348	0.377513	Airway
IMPAD1	4.00385	0.0994706	6.23e-05	0.000100066	0.600127	0.489785	Airway
HP	4.00269	0.239422	6.26e-05	0.000100545	0.171781	0.126094	Airway
TMEM167A	3.99947	0.0575249	6.35e-05	0.000101897	0.414109	0.341413	Airway
FAM217B	3.99811	0.116324	6.38e-05	0.00010247	0.2205	0.170889	Airway
POT1	3.99789	0.279402	6.39e-05	0.000102553	0.173363	0.128529	Airway
ABHD3	3.99622	0.0883285	6.44e-05	0.000103266	0.259412	0.206916	Airway
ST7L	3.99465	0.132586	6.48e-05	0.00010394	0.211642	0.163201	Airway
PUS1	3.99333	0.175108	6.52e-05	0.000104505	0.194242	0.147659	Airway
VTI1A	3.99166	0.0362901	6.56e-05	0.000105231	0.502056	0.415224	Airway
BRD9	3.98745	0.0299813	6.68e-05	0.000107076	0.368238	0.302951	Airway
PRKAG1	3.98545	0.0457809	6.74e-05	0.000107956	0.317621	0.258522	Airway
CASP6	3.98511	0.0807185	6.74e-05	0.000108096	0.240747	0.188628	Airway
SCLT1	3.98219	0.0242091	6.83e-05	0.000109418	0.250554	0.196298	Airway
ZNF511	3.98	0.129183	6.89e-05	0.000110415	0.189813	0.141672	Airway
FAM192A	3.97831	0.0889821	6.94e-05	0.000111178	0.209744	0.160144	Airway
RMND5B	3.97782	0.0636216	6.96e-05	0.000111392	0.352736	0.29215	Airway
SPATA2	3.97682	0.199115	6.98e-05	0.000111848	0.150902	0.105078	Airway
MAFG	3.9761	0.0744277	7.01e-05	0.000112172	0.29168	0.236627	Airway
FBXL8	3.97392	0.0598542	7.07e-05	0.000113189	0.241379	0.189031	Airway
CWF19L2	3.97277	0.0387753	7.1e-05	0.000113723	0.366023	0.300956	Airway
MTMR8	3.97216	0.575712	7.12e-05	0.000113997	0.0841506	0.040878	Airway
NLK	3.96708	0.0367209	7.28e-05	0.000116395	0.44448	0.364899	Airway
TOP3A	3.96694	0.109642	7.28e-05	0.000116449	0.237583	0.187621	Airway
PUS3	3.96489	0.306019	7.34e-05	0.000117422	0.156912	0.112858	Airway
ATP2A3	3.95992	0.0331683	7.5e-05	0.000119847	0.373616	0.305276	Airway
LRRC37B	3.95962	0.433767	7.51e-05	0.000119985	0.114204	0.0707539	Airway
ZNF675	3.95888	0.358893	7.53e-05	0.000120343	0.123379	0.0794493	Airway
RAB26	3.95801	1.70408	7.56e-05	0.000120763	0.056944	0.0149929	Airway
EFCAB14	3.95675	0.116206	7.6e-05	0.000121354	0.660867	0.548548	Airway
RAB3GAP2	3.95652	0.0492732	7.6e-05	0.00012144	0.389434	0.321843	Airway
JRK	3.95532	0.0535909	7.64e-05	0.000122035	0.29168	0.234742	Airway
LRIF1	3.94968	0.20749	7.83e-05	0.000124884	0.171148	0.125929	Airway
EFNA4	3.94928	0.541316	7.84e-05	0.00012508	0.101866	0.0591294	Airway
ACVR2A	3.9411	0.086115	8.11e-05	0.000129387	0.239481	0.189434	Airway
NOL8	3.93695	0.0990992	8.25e-05	0.000131594	0.274597	0.222861	Airway
ISG20L2	3.93675	0.0345322	8.26e-05	0.000131691	0.297058	0.240124	Airway
SAP18	3.93612	0.1148	8.28e-05	0.000132016	0.674154	0.565518	Airway
PARD6G	3.93433	0.202485	8.34e-05	0.00013299	0.172097	0.126204	Airway
PDP1	3.93384	0.0888769	8.36e-05	0.000133241	0.239481	0.189122	Airway
DNHD1	3.93216	0.0859731	8.42e-05	0.000134159	0.205947	0.15661	Airway
AP3S2	3.92924	0.0606865	8.52e-05	0.000135766	0.375198	0.312873	Airway
LTO1	3.92735	0.179582	8.59e-05	0.000136817	0.187915	0.141837	Airway
MXI1	3.92314	0.0534806	8.74e-05	0.000139196	0.552357	0.457163	Airway
VPS37A	3.91841	0.0344142	8.91e-05	0.000141902	0.378994	0.311958	Airway
SDS	3.91705	0.436534	8.96e-05	0.000142685	0.111041	0.0678248	Airway
ELF4	3.91383	-0.00467954	9.08e-05	0.000144566	0.335337	0.270439	Airway
TBC1D7	3.91361	0.0627498	9.09e-05	0.000144681	0.268902	0.215557	Airway
SLC23A2	3.91345	0.0257346	9.1e-05	0.000144741	0.397343	0.328012	Airway
TRIM22	3.91223	0.136453	9.14e-05	0.000145454	0.715596	0.61079	Airway
NLRP3	3.91148	0.248802	9.17e-05	0.000145887	0.166087	0.121206	Airway
NCAPD2	3.91077	0.0823925	9.2e-05	0.000146299	0.259728	0.207392	Airway
TIMM29	3.91053	0.10764	9.21e-05	0.000146428	0.235052	0.185644	Airway
PNLDC1	3.90918	1.0265	9.26e-05	0.000147228	0.0626384	0.0208509	Airway
NOL12	3.90656	0.0271002	9.36e-05	0.000148817	0.312243	0.253872	Airway
VPS11	3.9054	0.029326	9.41e-05	0.000149508	0.409997	0.337971	Airway
LRRC14	3.90442	0.0280879	9.45e-05	0.000150099	0.316356	0.257551	Airway
TXNRD2	3.903	0.0674373	9.5e-05	0.000150947	0.342613	0.282045	Airway
IRX1	3.90121	0.255136	9.57e-05	0.000152003	0.131604	0.0872112	Airway
CCL20	3.8986	0.48111	9.67e-05	0.000153593	0.0987029	0.0560722	Airway
SUSD1	3.8973	0.097084	9.73e-05	0.000154405	0.300221	0.245469	Airway
PPP1R13B	3.89561	-0.0258772	9.8e-05	0.00015546	0.426447	0.344598	Airway
ASB3	3.89398	0.0571259	9.86e-05	0.000156472	0.343246	0.28351	Airway
POLR2C	3.89215	0.0448619	9.94e-05	0.000157637	0.425498	0.353202	Airway
PLB1	3.88877	0.667614	0.000100752	0.000159806	0.0945903	0.0529967	Airway
NFS1	3.88799	0.0842262	0.000101079	0.000160304	0.226511	0.17704	Airway
SDK2	3.88758	0.281351	0.000101248	0.000160551	0.155963	0.112511	Airway
SOS1	3.88552	0.0453267	0.00010211	0.000161857	0.368871	0.305239	Airway
XKR6	3.88368	0.102691	0.000102887	0.000163068	0.23347	0.184052	Airway
ERCC4	3.88144	0.373013	0.000103841	0.000164559	0.126859	0.0843371	Airway
EARS2	3.88093	0.084718	0.000104059	0.000164883	0.207213	0.158972	Airway
PEX16	3.88075	0.0621253	0.000104134	0.000164982	0.226511	0.176491	Airway
VDR	3.87794	0.136272	0.000105347	0.000166881	0.222082	0.174276	Airway
PSKH1	3.87726	0.0253183	0.000105637	0.00016732	0.453021	0.376103	Airway
CDCA4	3.87412	0.28709	0.00010701	0.000169474	0.136666	0.0930692	Airway
LETM1	3.87046	0.133771	0.00010863	0.000171995	0.214489	0.166972	Airway
DOT1L	3.86886	0.0307463	0.000109347	0.000173108	0.450174	0.374803	Airway
DPP3	3.86649	0.261894	0.000110412	0.000174772	0.144258	0.100923	Airway
RRAGC	3.86536	0.0967251	0.000110926	0.000175542	0.262575	0.211566	Airway
TBC1D9B	3.8634	0.175106	0.00011182	0.000176911	0.826953	0.715813	Airway
SLC35E3	3.86299	0.102402	0.000112006	0.000177183	0.257513	0.207593	Airway
EZH2	3.86231	0.311718	0.000112318	0.000177654	0.146473	0.103284	Airway
MIER3	3.85983	0.11851	0.000113466	0.000179447	0.212275	0.165141	Airway
GPS1	3.85882	0.0531078	0.000113937	0.000180169	0.534957	0.444788	Airway
EAF2	3.8574	0.291339	0.000114602	0.000181198	0.166087	0.122542	Airway
VPS26A	3.85499	0.0523449	0.000115737	0.000182969	0.49478	0.408761	Airway
MED7	3.85319	0.20503	0.000116588	0.000184268	0.166719	0.122249	Airway
SCN1A	3.8531	0.264602	0.00011663	0.000184311	0.135717	0.0920258	Airway
MIS18A	3.84841	0.582589	0.000118889	0.000187858	0.0955394	0.0540768	Airway
TBC1D1	3.84759	0.0224508	0.000119285	0.000188459	0.341348	0.279226	Airway
PAK2	3.84655	0.042802	0.000119793	0.000189238	0.337868	0.278201	Airway
METTL14	3.84444	0.0854967	0.000120827	0.000190774	0.251503	0.201369	Airway
SUCLG2	3.84385	0.0178625	0.000121121	0.000191214	0.435305	0.361458	Airway
RMI2	3.8424	0.454709	0.000121839	0.000192324	0.106928	0.0648409	Airway
EEF2KMT	3.84004	0.426537	0.000123014	0.00019413	0.118317	0.0764471	Airway
FJX1	3.83934	0.521265	0.000123364	0.000194657	0.100917	0.0593856	Airway
MFF	3.83906	0.0839391	0.000123506	0.000194857	0.59633	0.495314	Airway
COQ2	3.83787	0.0293189	0.000124105	0.000195777	0.249605	0.197433	Airway
FMO3	3.83768	0.106559	0.000124204	0.000195909	0.289465	0.237469	Airway
DLD	3.83727	0.0372031	0.000124408	0.000196206	0.471053	0.389302	Airway
FGF12	3.8363	0.805363	0.000124901	0.000196908	0.0759253	0.034782	Airway
ARL4D	3.83514	0.152692	0.000125492	0.000197815	0.208478	0.162725	Airway
RABGGTA	3.83389	0.0569558	0.000126134	0.000198802	0.32205	0.265551	Airway
EXOC8	3.82768	0.139955	0.000129358	0.000203858	0.229041	0.182697	Airway
TNIP1	3.82747	0.125485	0.000129467	0.000204004	0.703575	0.587797	Airway
SCNM1	3.82251	0.0512409	0.000132101	0.000208102	0.347675	0.288306	Airway
TIMM17B	3.81852	0.0276824	0.000134253	0.000211438	0.261942	0.208674	Airway
TACO1	3.81209	0.115974	0.000137795	0.000216935	0.208478	0.162304	Airway
DDX55	3.80993	0.0763232	0.000139005	0.000218812	0.251186	0.200967	Airway
ACP2	3.80791	0.0589781	0.000140144	0.000220577	0.354318	0.293633	Airway
ORC5	3.80606	0.110078	0.000141198	0.000222208	0.204998	0.157727	Airway
ZNF770	3.80488	0.388457	0.000141873	0.000223242	0.119266	0.0776736	Airway
OCA2	3.8021	0.819885	0.000143475	0.000225677	0.0746599	0.0339399	Airway
HDAC3	3.80161	0.0306899	0.00014376	0.000226098	0.335653	0.275601	Airway
KLHL29	3.79906	0.224353	0.000145245	0.000228405	0.150585	0.107513	Airway
TEDC1	3.79609	-0.0528074	0.000146994	0.000231097	0.19361	0.143741	Airway
ATP6AP1	3.79063	0.118047	0.000150267	0.000236182	0.658969	0.539798	Airway
FNDC1	3.78888	0.385897	0.000151327	0.000237789	0.125593	0.0839893	Airway
BOC	3.78873	0.0348889	0.000151418	0.000237902	0.335021	0.276315	Airway
LUZP1	3.78647	0.0301335	0.0001528	0.000240043	0.428345	0.354868	Airway
TPMT	3.78486	0.270965	0.000153793	0.000241572	0.164505	0.12203	Airway
AGK	3.78401	0.132546	0.000154319	0.00024234	0.18317	0.137792	Airway
TRPM4	3.78401	-0.0122168	0.00015432	0.00024234	0.438152	0.358822	Airway
KDSR	3.78334	0.0393123	0.000154736	0.000242962	0.509016	0.422564	Airway
SPATA5	3.78042	0.18261	0.000156563	0.000245799	0.213856	0.169425	Airway
POU2F1	3.78016	0.134748	0.000156727	0.000246027	0.209744	0.163732	Airway
NOP58	3.7791	0.014651	0.000157398	0.000247049	0.448592	0.373265	Airway
POLK	3.77842	0.0376108	0.000157824	0.000247686	0.419488	0.349284	Airway
IQCN	3.77827	-0.0127215	0.000157919	0.000247805	0.173996	0.125709	Airway
KDM6A	3.77738	2.22e-05	0.000158488	0.000248665	0.351471	0.286311	Airway
CSTF1	3.7745	0.0806818	0.000160326	0.000251486	0.252135	0.203218	Airway
BAAT	3.77373	0.872579	0.000160823	0.000252235	0.080038	0.0399627	Airway
JAZF1	3.7732	0.0312236	0.000161167	0.000252742	0.304018	0.248252	Airway
ACOT13	3.77001	0.06989	0.00016324	0.000255961	0.237267	0.188207	Airway
IER3	3.76896	-0.0985062	0.000163928	0.000257006	0.311294	0.250082	Airway
PLEKHG1	3.76759	0.040835	0.000164831	0.000258391	0.273331	0.220152	Airway
PXMP2	3.76558	0.0937584	0.00016616	0.000260376	0.21006	0.163164	Airway
TECPR2	3.76426	0.104029	0.000167046	0.000261698	0.202468	0.155878	Airway
CEP295	3.76422	0.232411	0.000167072	0.000261707	0.167668	0.125087	Airway
THUMPD1	3.76148	0.051596	0.000168913	0.00026449	0.456185	0.38013	Airway
VAPB	3.76	0.0187581	0.000169916	0.000265995	0.405568	0.33625	Airway
SYNJ2	3.75836	0.214192	0.000171028	0.000267701	0.148687	0.105646	Airway
ATF6	3.75768	0.0304707	0.000171494	0.000268398	0.519772	0.429832	Airway
DCHS2	3.75747	0.878491	0.000171639	0.000268591	0.0686492	0.0283565	Airway
AEN	3.75514	0.167909	0.000173244	0.000271035	0.200569	0.156446	Airway
C5	3.75406	0.205511	0.000173991	0.000272134	0.165454	0.12214	Airway
TMEM199	3.75319	0.04203	0.000174595	0.000273045	0.309079	0.253451	Airway
STOML1	3.75284	0.186639	0.000174845	0.000273401	0.179374	0.13576	Airway
COG3	3.74898	0.028471	0.000177558	0.00027754	0.339766	0.280745	Airway
PHTF2	3.74787	0.0539717	0.000178342	0.00027873	0.287567	0.235199	Airway
REEP4	3.74729	0.0995743	0.000178759	0.000279347	0.218918	0.17175	Airway
PDE6D	3.73808	0.0484249	0.000185432	0.000289666	0.229991	0.181086	Airway
MINPP1	3.73465	0.243791	0.000187976	0.000293604	0.166719	0.124812	Airway
NOL6	3.73358	0.095308	0.000188778	0.000294819	0.229041	0.182477	Airway
TYMS	3.73224	0.291012	0.000189781	0.000296349	0.163239	0.121682	Airway
PIGA	3.72994	0.164326	0.000191522	0.000299031	0.13888	0.0957053	Airway
PLAU	3.72697	0.25756	0.000193796	0.000302543	0.244859	0.205214	Airway
ERCC6	3.72661	-0.0128695	0.000194074	0.000302938	0.268586	0.214257	Airway
NIFK	3.72648	0.213863	0.000194171	0.000303045	0.166719	0.1243	Airway
URM1	3.72628	0.0652343	0.000194329	0.000303224	0.272382	0.221653	Airway
RCN2	3.72407	0.0119383	0.000196038	0.000305813	0.354635	0.291876	Airway
SURF6	3.72304	0.0389578	0.000196838	0.000307024	0.286618	0.233369	Airway
WDR12	3.72214	0.258459	0.000197539	0.000308077	0.151851	0.109929	Airway
AP3M2	3.72041	0.133251	0.000198898	0.000310159	0.170199	0.126185	Airway
NFKBIB	3.71942	0.128224	0.000199682	0.000311265	0.197406	0.152949	Airway
TTC17	3.71491	0.0165816	0.00020328	0.000316794	0.51566	0.425969	Airway
WDYHV1	3.71399	0.123844	0.000204016	0.000317902	0.174628	0.130615	Airway
ATP11C	3.71337	0.0997994	0.000204519	0.000318645	0.237583	0.190148	Airway
PDCD2L	3.70973	0.3813	0.000207478	0.000323215	0.103132	0.0622048	Airway
PCNT	3.70588	-0.00643774	0.000210659	0.000328089	0.286618	0.231447	Airway
NIPSNAP3A	3.70486	0.0990044	0.000211504	0.000329358	0.207213	0.160674	Airway
NGLY1	3.70484	0.0565975	0.000211527	0.000329358	0.281873	0.230293	Airway
KCTD6	3.70413	0.402569	0.00021212	0.000330241	0.124644	0.0840991	Airway
GOLGA3	3.70292	0.0363306	0.000213135	0.000331738	0.500475	0.417622	Airway
PLK4	3.70127	0.854418	0.000214521	0.000333813	0.0759253	0.0364478	Airway
RFC3	3.7005	0.241218	0.000215178	0.000334792	0.154382	0.112547	Airway
SLC27A5	3.69824	0.275119	0.000217104	0.000337705	0.132237	0.0908542	Airway
DDX1	3.69815	0.0492937	0.000217178	0.000337779	0.471053	0.394281	Airway
CCNA2	3.69804	0.368801	0.000217268	0.000337876	0.110408	0.0698385	Airway
GGT5	3.69626	0.107604	0.000218797	0.000340212	0.306232	0.258174	Airway
SEC31A	3.6962	0.150282	0.000218851	0.000340253	0.73268	0.603486	Airway
DVL1	3.69456	-0.00413167	0.000220272	0.000342419	0.426131	0.351847	Airway
METAP2	3.69391	-0.00848036	0.000220833	0.000343207	0.437836	0.362538	Airway
PHRF1	3.69275	0.0190543	0.000221844	0.000344736	0.493198	0.40856	Airway
SHOC1	3.69127	1.41015	0.000223136	0.000346699	0.0537804	0.0145352	Airway
QTRT2	3.69063	0.137512	0.000223697	0.000347527	0.174312	0.130817	Airway
TARS2	3.69012	0.201653	0.000224146	0.000348182	0.155331	0.113115	Airway
PLVAP	3.68954	0.110818	0.000224657	0.000348933	0.300538	0.249698	Airway
SFT2D1	3.68944	0.0789871	0.000224751	0.000349035	0.236318	0.188829	Airway
STN1	3.68827	0.0379813	0.000225788	0.000350601	0.325214	0.268993	Airway
SPRED2	3.68814	0.0110576	0.000225898	0.000350728	0.313825	0.257149	Airway
MAP2K2	3.68804	0.121909	0.000225989	0.000350826	0.724138	0.609289	Airway
RCN1	3.68658	0.0493649	0.000227292	0.000352806	0.39671	0.330319	Airway
MBD1	3.68344	-0.0097007	0.000230108	0.000357074	0.304334	0.247153	Airway
TCAF1	3.68342	0.0522801	0.000230128	0.000357074	0.392281	0.329129	Airway
TNFAIP8	3.68319	0.0921639	0.000230333	0.000357348	0.23347	0.186358	Airway
MIER1	3.67942	0.0804533	0.000233761	0.000362621	0.633028	0.51719	Airway
CYP2R1	3.67907	0.0569521	0.000234083	0.000363076	0.251503	0.202687	Airway
DYRK4	3.67844	0.207192	0.000234669	0.000363939	0.182221	0.140153	Airway
CHAF1A	3.67535	0.193601	0.000237525	0.000368277	0.142676	0.100648	Airway
TNRC6A	3.67453	0.052932	0.000238292	0.00036942	0.403353	0.339216	Airway
STOX2	3.67331	0.205075	0.000239426	0.000371132	0.12591	0.084209	Airway
PARP8	3.67313	0.011291	0.000239593	0.000371345	0.419488	0.347216	Airway
ZNF266	3.67138	-0.0238019	0.000241243	0.000373857	0.2882	0.232051	Airway
HTRA2	3.6692	0.0442581	0.000243307	0.000377007	0.300221	0.247044	Airway
CCDC7	3.66508	0.205561	0.000247264	0.000382949	0.180955	0.138469	Airway
TENM2	3.66438	1.23501	0.000247939	0.000383899	0.0575767	0.0185077	Airway
INPP5F	3.66393	0.043422	0.000248375	0.000384526	0.298007	0.24525	Airway
TMEM60	3.66379	0.092082	0.000248506	0.000384682	0.213856	0.16829	Airway
TMTC1	3.66323	0.0929314	0.000249056	0.000385486	0.278077	0.229707	Airway
OBI1	3.66257	0.161886	0.000249693	0.000386424	0.157545	0.114799	Airway
IRF7	3.66048	0.0096305	0.000251745	0.000389503	0.346409	0.285798	Airway
DCP1A	3.65838	0.0301894	0.000253811	0.000392553	0.353369	0.294182	Airway
TMA16	3.65791	0.0767964	0.000254277	0.000393226	0.24739	0.199575	Airway
TRMT2A	3.65567	0.0204739	0.000256511	0.000396631	0.339133	0.281734	Airway
SPPL3	3.65554	0.0659692	0.000256644	0.000396788	0.278709	0.227877	Airway
MAP2K7	3.655	0.0313524	0.000257183	0.000397572	0.439102	0.36468	Airway
ATOX1	3.64362	0.0397691	0.000268829	0.000415524	0.493831	0.410537	Airway
SPOCK3	3.64211	1.33369	0.000270414	0.000417921	0.052515	0.013748	Airway
THSD7B	3.64201	0.778732	0.000270523	0.000418038	0.0724454	0.0333724	Airway
RPAP1	3.64115	0.142814	0.000271418	0.00041937	0.200886	0.156995	Airway
SPRY2	3.64106	0.0385218	0.00027152	0.000419475	0.381525	0.31853	Airway
PUS10	3.64071	0.349764	0.000271884	0.000419985	0.12496	0.0848131	Airway
GEMIN7	3.63999	0.0723053	0.000272644	0.000421108	0.246125	0.199447	Airway
DHPS	3.63653	0.00617906	0.000276333	0.000426752	0.408415	0.339234	Airway
CCDC112	3.63575	0.261253	0.000277177	0.000428002	0.133818	0.0930326	Airway
SNRPB2	3.63539	0.183034	0.000277561	0.000428542	0.190762	0.148629	Airway
RAB11FIP5	3.63195	0.015525	0.000281284	0.000434131	0.350206	0.289661	Airway
ASAP3	3.63156	-0.00953811	0.000281713	0.000434739	0.247706	0.19628	Airway
PCP4	3.63153	1.12929	0.000281748	0.000434739	0.0620057	0.0233039	Airway
LY6G5C	3.63057	0.547524	0.000282792	0.000436295	0.0841506	0.044704	Airway
DCLRE1C	3.62745	0.122656	0.000286235	0.000441499	0.179057	0.135705	Airway
GTPBP8	3.62582	0.297932	0.00028805	0.000444244	0.142676	0.102515	Airway
TTF2	3.62518	0.214717	0.000288761	0.000445284	0.163556	0.121664	Airway
SCAPER	3.62339	0.0668227	0.000290766	0.000448321	0.236318	0.189031	Airway
ARFGAP1	3.62022	0.00712993	0.000294349	0.000453733	0.342929	0.282851	Airway
NAAA	3.61762	0.0054064	0.000297319	0.000458255	0.33597	0.27767	Airway
XRN1	3.61421	0.0476798	0.000301269	0.000464115	0.468206	0.394354	Airway
ATF1	3.61114	0.0212592	0.000304857	0.000469583	0.231572	0.183155	Airway
ATP6V1E2	3.60865	0.65177	0.000307797	0.000473937	0.0803543	0.0416285	Airway
PREP	3.60518	0.0172697	0.00031194	0.000480197	0.31857	0.262787	Airway
ARHGAP22	3.60434	0.223773	0.00031295	0.000481634	0.144258	0.102863	Airway
MEPCE	3.60361	0.00945456	0.000313825	0.000482862	0.465992	0.390071	Airway
RB1	3.60208	0.00769656	0.000315686	0.000485665	0.45745	0.382437	Airway
THAP2	3.60124	0.342608	0.0003167	0.000487164	0.121164	0.08128	Airway
GLI3	3.60044	0.0383289	0.000317679	0.00048861	0.449858	0.37279	Airway
N4BP2L1	3.59856	0.0427903	0.000319987	0.0004921	0.290414	0.238165	Airway
COL15A1	3.59421	0.0314117	0.000325373	0.000500259	0.391016	0.321367	Airway
MEIS3	3.59351	0.168171	0.000326258	0.000501558	0.173996	0.132043	Airway
MAPKAP1	3.59264	0.0240276	0.000327345	0.000503167	0.484024	0.401622	Airway
TCEANC2	3.59245	0.590757	0.000327589	0.00050348	0.0863651	0.0476147	Airway
P2RY6	3.58987	0.365236	0.000330845	0.000508422	0.111041	0.0715593	Airway
FBXL18	3.58983	0.200408	0.000330889	0.000508427	0.157229	0.116227	Airway
UQCRFS1	3.5882	0.359961	0.000332971	0.000511563	0.120531	0.0811335	Airway
ARMCX4	3.58702	0.229324	0.000334474	0.000513809	0.14236	0.102039	Airway
RCHY1	3.58639	0.0627403	0.000335281	0.000514986	0.27428	0.223795	Airway
ENO2	3.58445	0.00415472	0.000337794	0.000518782	0.344511	0.284736	Airway
LCORL	3.58323	0.0547222	0.000339371	0.00052114	0.231572	0.184143	Airway
PSMD14	3.57497	0.11077	0.00035027	0.00053781	0.207213	0.162853	Airway
IPO5	3.56897	0.0146797	0.000358394	0.000550216	0.385321	0.320342	Airway
GORASP2	3.56603	0.0435398	0.000362434	0.00055635	0.376463	0.317157	Airway
LACC1	3.56561	0.198821	0.000363008	0.000557162	0.168934	0.127686	Airway
LIF	3.56504	0.219715	0.000363799	0.000558309	0.110092	0.0700033	Airway
SMIM10L1	3.5612	0.017594	0.000369162	0.0005664	0.299589	0.246677	Airway
ALKBH1	3.56114	0.106937	0.00036925	0.000566465	0.179374	0.13673	Airway
POLDIP3	3.56087	0.0827094	0.00036963	0.000566979	0.650743	0.545619	Airway
GCC1	3.56055	0.125727	0.000370078	0.000567596	0.184435	0.142002	Airway
ALG11	3.55933	-0.0223005	0.000371798	0.000570163	0.273964	0.219969	Airway
ZNF318	3.55895	0.0375087	0.000372345	0.000570933	0.279342	0.229012	Airway
GID4	3.55885	0.108106	0.000372478	0.000571066	0.243594	0.198935	Airway
PUS7	3.5535	0.134288	0.000380142	0.000582744	0.195508	0.153498	Airway
ASMTL	3.55246	0.0468529	0.000381654	0.00058499	0.32205	0.268425	Airway
ASCC3	3.55128	-0.00509175	0.000383357	0.000587456	0.391648	0.3275	Airway
ATP5MPL	3.54587	0.094193	0.000391316	0.000599506	0.198039	0.153773	Airway
MEX3C	3.54224	0.00323435	0.000396738	0.000607663	0.303385	0.249277	Airway
PRAG1	3.54148	0.0339054	0.000397886	0.000609347	0.239798	0.191374	Airway
EPC1	3.54086	0.0174721	0.000398831	0.000610644	0.524518	0.436074	Airway
GLA	3.54011	0.105591	0.000399955	0.00061229	0.211958	0.168638	Airway
CBR3	3.53848	0.731751	0.000402441	0.000615945	0.0787725	0.0409878	Airway
MMS19	3.5364	0.00987386	0.000405625	0.000620741	0.346093	0.28675	Airway
GLRB	3.53628	0.558926	0.000405801	0.000620935	0.080987	0.0427635	Airway
TIFA	3.53525	0.190189	0.000407386	0.000623285	0.171148	0.130359	Airway
LRRC58	3.53441	0.0455035	0.000408694	0.000625209	0.305599	0.254988	Airway
ISLR	3.53399	0.0398422	0.000409344	0.000626126	0.433407	0.367133	Airway
PPP1R12B	3.53327	0.0625895	0.000410458	0.000627754	0.776653	0.647567	Airway
ARAF	3.53241	0.0419922	0.000411793	0.000629717	0.527681	0.440083	Airway
ACY3	3.53187	1.14381	0.000412637	0.000630854	0.0550459	0.0173727	Airway
MTMR9	3.52824	0.0748877	0.000418334	0.000639407	0.234419	0.189672	Airway
CAPN12	3.52791	0.653327	0.000418859	0.000640132	0.0759253	0.0378574	Airway
LYPD1	3.52579	1.00995	0.000422222	0.000645113	0.0632711	0.0257387	Airway
HSD17B10	3.52477	0.0172527	0.00042385	0.000647521	0.38975	0.325065	Airway
CLN5	3.52387	0.0852994	0.000425297	0.000649573	0.227143	0.182312	Airway
TMEM132C	3.52252	0.822431	0.000427471	0.000652813	0.0787725	0.0414638	Airway
LRRC57	3.52155	0.0097638	0.000429034	0.00065512	0.290098	0.237652	Airway
CHGB	3.52059	1.75794	0.000430592	0.000657419	0.0506169	0.0133453	Airway
MOB1B	3.51852	0.0355133	0.000433966	0.000662408	0.300538	0.248984	Airway
CCDC130	3.51764	0.0215405	0.000435409	0.000664449	0.449541	0.376872	Airway
TNFRSF14	3.51043	0.0478316	0.000447382	0.000682469	0.562164	0.469886	Airway
LYRM7	3.50986	0.247443	0.000448342	0.000683851	0.125277	0.0859115	Airway
YME1L1	3.50917	0.0104568	0.0004495	0.00068545	0.442265	0.369439	Airway
AP5M1	3.50834	0.0114679	0.000450919	0.000687529	0.313508	0.259254	Airway
MLLT1	3.5078	0.073564	0.00045183	0.000688834	0.593799	0.501702	Airway
BAP1	3.50768	0.0194163	0.00045204	0.000689022	0.301487	0.249094	Airway
CBLL1	3.50766	0.068323	0.000452064	0.000689022	0.218918	0.174093	Airway
ANKFY1	3.50728	0.0338081	0.000452713	0.000689927	0.509332	0.423187	Airway
LITAF	3.50283	0.194811	0.000460335	0.000701287	0.903512	0.802017	Airway
RPUSD3	3.50111	0.169425	0.000463318	0.000705744	0.169567	0.128767	Airway
COL1A1	3.50084	0.142336	0.000463795	0.000706386	0.891174	0.799821	Airway
MAD2L1BP	3.50063	0.0510392	0.000464165	0.000706862	0.215122	0.17045	Airway
BABAM1	3.50055	0.0302519	0.000464298	0.000706941	0.502689	0.418079	Airway
APOL1	3.50005	0.0372508	0.000465179	0.000708147	0.48181	0.40391	Airway
MTIF3	3.49813	0.0246457	0.000468528	0.000713071	0.321101	0.266192	Airway
CHEK2	3.49732	0.21727	0.000469955	0.000715083	0.149003	0.109325	Airway
HIRIP3	3.49717	0.0254912	0.000470229	0.000715399	0.254666	0.20622	Airway
NOS1AP	3.4969	0.470598	0.000470693	0.000716018	0.0907941	0.0527405	Airway
ZW10	3.49569	0.0459311	0.00047284	0.000719197	0.253084	0.206019	Airway
PSPC1	3.4939	0.0491785	0.000476022	0.00072386	0.515343	0.433676	Airway
UXS1	3.49356	-0.0254256	0.000476621	0.000724682	0.412528	0.338776	Airway
IRAK3	3.49332	0.0537489	0.000477061	0.000725263	0.508383	0.428129	Airway
UBE2T	3.4932	0.703201	0.00047727	0.000725493	0.0850997	0.0477611	Airway
DEF6	3.49187	0.00579975	0.000479643	0.00072901	0.310028	0.254586	Airway
CACNB4	3.48955	0.355443	0.000483837	0.000735207	0.105346	0.0668912	Airway
ARSA	3.48771	0.0338122	0.000487175	0.000740189	0.410313	0.344433	Airway
ZNF398	3.48496	0.0660808	0.000492211	0.000747749	0.237899	0.192601	Airway
PLSCR2	3.48461	0.891172	0.000492847	0.000748624	0.0639038	0.0266357	Airway
EDA	3.48335	0.0531348	0.000495183	0.000752081	0.205947	0.160546	Airway
HCFC2	3.48238	0.0612607	0.000496984	0.000754725	0.314141	0.262988	Airway
ATP8B4	3.48154	0.279854	0.000498533	0.000756892	0.127808	0.0889869	Airway
MTLN	3.48093	0.022658	0.000499676	0.000758536	0.441	0.370208	Airway
OPHN1	3.48009	0.145125	0.00050124	0.000760725	0.176526	0.135869	Airway
SWSAP1	3.47849	0.314822	0.000504255	0.000765115	0.119899	0.0814447	Airway
NTN4	3.47832	0.054793	0.000504558	0.000765463	0.611515	0.512375	Airway
STARD5	3.4783	0.172237	0.000504607	0.000765463	0.168618	0.128419	Airway
PARD3B	3.47803	0.00630374	0.000505117	0.000766142	0.3385	0.280782	Airway
FAR1	3.47781	0.0227809	0.000505526	0.00076667	0.41664	0.347362	Airway
CBLB	3.47353	0.0141572	0.000513663	0.000778916	0.476748	0.396313	Airway
SNIP1	3.46901	0.0653574	0.000522375	0.000791743	0.236634	0.191996	Airway
SETX	3.46443	0.0631804	0.000531358	0.000805163	0.587789	0.492769	Airway
ZWILCH	3.46195	0.356637	0.000536284	0.00081243	0.119899	0.0820488	Airway
POLR3B	3.46176	0.247949	0.000536663	0.000812905	0.141727	0.1029	Airway
THBS3	3.46149	-0.0020712	0.000537188	0.000813602	0.390066	0.324479	Airway
GLYR1	3.45951	-0.0197786	0.000541156	0.000819511	0.43404	0.35981	Airway
SAXO1	3.45848	1.23716	0.000543235	0.000822561	0.056944	0.0202102	Airway
MND1	3.45817	0.870274	0.000543851	0.000823394	0.075609	0.0389924	Airway
FBXO25	3.45647	0.00969405	0.000547301	0.000828315	0.300854	0.247117	Airway
RNF10	3.45577	0.107559	0.000548729	0.000830375	0.683644	0.571578	Airway
HGSNAT	3.44796	0.0157155	0.000564839	0.000854134	0.456501	0.384432	Airway
TNN	3.44659	1.46078	0.000567702	0.000858359	0.0521987	0.0156519	Airway
ZWINT	3.43836	0.353237	0.000585259	0.000884583	0.123695	0.086241	Airway
STAT4	3.43827	0.169286	0.000585446	0.000884759	0.174312	0.134258	Airway
ZNF330	3.43783	-0.014136	0.000586401	0.000886095	0.468206	0.385641	Airway
LPAR2	3.43719	0.171036	0.000587791	0.000888087	0.173996	0.134057	Airway
BRPF3	3.43645	0.0211714	0.000589391	0.000890289	0.293894	0.243309	Airway
NTM	3.43568	0.296351	0.000591065	0.000892711	0.149003	0.111906	Airway
ADCY9	3.4308	-0.0140938	0.000601811	0.00090883	0.352104	0.291326	Airway
TRPM6	3.42611	1.19179	0.000612301	0.000924337	0.0553622	0.0189104	Airway
SMIM35	3.42581	1.32843	0.000612962	0.000925224	0.0540968	0.0177205	Airway
AFAP1L2	3.42578	0.147595	0.00061304	0.000925229	0.186333	0.145974	Airway
ARMCX2	3.42471	0.0261918	0.000615463	0.000928661	0.300854	0.250284	Airway
RSAD2	3.4235	0.156403	0.000618196	0.000932672	0.142676	0.102918	Airway
PLAG1	3.42343	0.336386	0.000618359	0.000932806	0.103448	0.0655549	Airway
PCMTD1	3.42297	0.131839	0.000619421	0.000934294	0.730781	0.607641	Airway
GPAA1	3.42095	0.0679165	0.000624021	0.000941005	0.594116	0.499011	Airway
NCBP2AS2	3.41854	0.0353225	0.000629569	0.000949143	0.223663	0.178816	Airway
CCNG1	3.41825	0.0330801	0.000630258	0.000950067	0.428662	0.362337	Airway
SLC6A20	3.41647	0.54012	0.00063438	0.000956164	0.0847833	0.048054	Airway
TOLLIP	3.41438	0.00854823	0.000639285	0.000963325	0.43404	0.363691	Airway
CEBPG	3.41277	-0.00266028	0.000643067	0.000968907	0.277444	0.226394	Airway
APOOL	3.41224	0.083583	0.000644318	0.000970675	0.202468	0.159558	Airway
YTHDF3	3.41132	0.0345141	0.000646496	0.000973839	0.311927	0.260682	Airway
HHLA3	3.41054	0.34672	0.000648342	0.000976266	0.116419	0.0789917	Airway
TMEM8A	3.40991	0.0116019	0.000649846	0.000978412	0.378994	0.315692	Airway
ETV3	3.40918	-0.0281251	0.000651594	0.000980927	0.376147	0.311994	Airway
MOGS	3.4088	0.0367091	0.00065249	0.000982156	0.554255	0.465126	Airway
MYO5A	3.40862	0.0511795	0.000652933	0.000982705	0.284404	0.236682	Airway
PLCL1	3.40754	0.276662	0.000655511	0.000986466	0.154698	0.116593	Airway
SPTLC3	3.40493	0.13401	0.000661817	0.000995837	0.19709	0.156043	Airway
TOR1B	3.4037	0.10812	0.000664789	0.00100019	0.208162	0.167448	Airway
SASS6	3.40248	0.389835	0.000667763	0.00100454	0.103448	0.0662139	Airway
THAP11	3.39767	0.00749933	0.000679631	0.00102227	0.409364	0.343737	Airway
SHISA6	3.39667	1.16963	0.000682106	0.00102587	0.052515	0.0163292	Airway
WDR37	3.39195	0.00147403	0.000693963	0.00104358	0.319519	0.264819	Airway
TRMT11	3.39123	-0.00499184	0.000695801	0.00104622	0.280924	0.229891	Airway
EVC2	3.38915	0.17231	0.00070111	0.00105382	0.160392	0.121151	Airway
DCUN1D5	3.38886	0.235231	0.000701835	0.00105478	0.146473	0.109014	Airway
LRP4	3.38445	0.00533602	0.000713204	0.00107174	0.181904	0.138927	Airway
EFNA1	3.38323	0.00285271	0.000716384	0.00107639	0.573553	0.46033	Airway
ARMH3	3.38305	0.0217893	0.000716858	0.00107697	0.485289	0.407535	Airway
PSMA3	3.38203	0.00408181	0.000719519	0.00108084	0.332173	0.276004	Airway
TRIAP1	3.37992	0.0980482	0.000725082	0.00108893	0.196457	0.155512	Airway
CENPU	3.37888	0.569314	0.000727811	0.00109277	0.0860487	0.0497382	Airway
PLCB1	3.37825	0.100069	0.00072948	0.00109514	0.223663	0.182239	Airway
THUMPD2	3.37293	0.197266	0.000743733	0.00111614	0.154698	0.116025	Airway
DDX20	3.37164	0.146943	0.00074721	0.00112122	0.169883	0.130689	Airway
NDUFAF2	3.36959	-0.00276522	0.000752796	0.00112933	0.300854	0.247465	Airway
COQ10B	3.36706	0.0444048	0.000759736	0.0011396	0.301171	0.250741	Airway
ASNSD1	3.36481	0.0331906	0.000765953	0.00114865	0.446378	0.375847	Airway
TRIP6	3.36258	0.0321211	0.000772188	0.00115773	0.506169	0.42877	Airway
NEXMIF	3.36026	1.00648	0.000778686	0.00116733	0.0607403	0.0248966	Airway
SENP1	3.35904	0.121959	0.000782134	0.00117236	0.191395	0.150881	Airway
ALG9	3.35601	0.0876807	0.00079076	0.00118472	0.244227	0.201058	Airway
MBD5	3.35517	0.0211551	0.000793173	0.00118819	0.303069	0.252883	Airway
PGM1	3.35416	0.0426955	0.000796063	0.00119223	0.563113	0.473328	Airway
FAM133B	3.35297	0.137668	0.000799496	0.00119723	0.168618	0.129133	Airway
PCGF6	3.35275	0.274189	0.000800128	0.00119803	0.129073	0.0921539	Airway
VPS33B	3.3522	0.143189	0.000801722	0.00120028	0.144891	0.105957	Airway
IL17RD	3.35177	0.520042	0.000802957	0.00120184	0.0822525	0.0458207	Airway
CFLAR	3.35117	0.171521	0.000804713	0.00120432	0.894654	0.80469	Airway
PPP1R3B	3.34951	-0.0412309	0.000809561	0.00121114	0.285985	0.23357	Airway
NUP155	3.34927	0.0715293	0.000810234	0.001212	0.231889	0.18861	Airway
MAST2	3.34713	0.0268303	0.00081653	0.00122098	0.300538	0.251455	Airway
DNAJB4	3.34678	0.0218162	0.000817574	0.0012224	0.443531	0.371142	Airway
TWISTNB	3.34002	0.198407	0.000837728	0.00125223	0.166087	0.12787	Airway
TRIM35	3.33997	0.0741417	0.000837868	0.00125229	0.240114	0.197141	Airway
FAM118B	3.33908	0.0462328	0.000840567	0.00125617	0.259412	0.213616	Airway
SAMM50	3.33819	-0.0128563	0.000843246	0.00125987	0.285669	0.234815	Airway
KRT6B	3.33814	1.57176	0.000843422	0.00125999	0.0509332	0.0155787	Airway
RHOT2	3.3374	0.0368816	0.000845665	0.00126319	0.546346	0.463845	Airway
RIOX1	3.33696	0.107426	0.000846994	0.00126502	0.18317	0.142826	Airway
COPS8	3.33435	-0.0104536	0.000854996	0.00127682	0.330275	0.276059	Airway
TET2	3.33395	-0.00530126	0.000856229	0.00127851	0.299905	0.247849	Airway
PRPSAP2	3.33111	0.010002	0.000864997	0.00129144	0.207529	0.163567	Airway
BCL2L12	3.3269	0.271732	0.000878164	0.00131063	0.12496	0.088035	Airway
CREBBP	3.32675	0.0262112	0.00087864	0.00131119	0.479595	0.399352	Airway
ABCB1	3.32525	0.252765	0.000883381	0.0013181	0.135084	0.0982133	Airway
UBL7	3.32145	0.0277897	0.000895496	0.00133602	0.294527	0.245048	Airway
WDR4	3.31911	0.16411	0.00090306	0.00134714	0.158178	0.11987	Airway
SAAL1	3.31892	0.201028	0.000903654	0.00134787	0.130338	0.0927946	Airway
MTMR4	3.31472	0.0239838	0.000917353	0.00136814	0.338184	0.284315	Airway
ATF2	3.31386	0.068938	0.00092017	0.00137218	0.58684	0.489382	Airway
CD72	3.31348	0.183311	0.000921417	0.00137387	0.147738	0.109527	Airway
TAOK1	3.31286	0.0655196	0.000923457	0.00137659	0.621639	0.518819	Airway
DEAF1	3.31234	-0.00824819	0.000925184	0.001379	0.32553	0.270622	Airway
SERTAD3	3.3094	-0.0352778	0.000934966	0.00139341	0.272066	0.222037	Airway
MARK4	3.30725	0.125718	0.000942178	0.00140399	0.165138	0.126075	Airway
SP4	3.30233	0.0477016	0.000958851	0.00142849	0.21006	0.167631	Airway
RASA3	3.30206	0.0535295	0.000959763	0.00142968	0.326795	0.275949	Airway
CYHR1	3.30182	-0.0029841	0.000960586	0.00143074	0.41316	0.346136	Airway
GNPDA2	3.30028	0.0849756	0.000965901	0.00143848	0.226194	0.184802	Airway
FECH	3.29996	0.0519254	0.000966988	0.00143993	0.222714	0.180134	Airway
MT1F	3.29989	0.208794	0.000967244	0.00144014	0.136982	0.0995863	Airway
CTSB	3.29872	0.191698	0.000971267	0.00144578	0.943056	0.867316	Airway
M6PR	3.29868	0.0971758	0.000971396	0.0014458	0.696299	0.577198	Airway
PSMG4	3.29611	0.0286104	0.000980334	0.00145893	0.204049	0.161315	Airway
AGTPBP1	3.29075	-0.00466643	0.0009992	0.00148648	0.462196	0.38511	Airway
GPATCH1	3.28948	0.173402	0.00100373	0.00149304	0.14932	0.11154	Airway
NRBF2	3.28764	-0.00753905	0.0010103	0.00150263	0.313508	0.261194	Airway
TRPC1	3.28678	0.0770195	0.00101338	0.00150704	0.204049	0.162432	Airway
TOP3B	3.28526	0.0118733	0.0010189	0.00151488	0.245492	0.199667	Airway
FARS2	3.28512	-0.0101549	0.00101939	0.00151543	0.170199	0.128309	Airway
MTMR11	3.28418	0.136116	0.00102278	0.0015203	0.167985	0.129114	Airway
RAP2C	3.28267	0.0365524	0.00102829	0.00152829	0.336286	0.283198	Airway
USP42	3.28129	-0.00540018	0.00103335	0.00153563	0.198039	0.154633	Airway
PARP11	3.27946	0.155152	0.00104005	0.00154522	0.168301	0.130176	Airway
THNSL2	3.27907	0.131472	0.00104148	0.00154717	0.189497	0.150441	Airway
LHX6	3.27782	0.107469	0.00104613	0.00155351	0.144575	0.105316	Airway
SP1	3.27483	0.0127713	0.00105724	0.00156964	0.461879	0.390272	Airway
TFB1M	3.27237	0.163894	0.00106649	0.00158319	0.154698	0.116684	Airway
EMC8	3.27083	0.0454437	0.00107231	0.00159126	0.242328	0.199044	Airway
FBRSL1	3.26726	-0.00264993	0.00108595	0.00161073	0.312559	0.260846	Airway
PSME3	3.2635	0.0387436	0.00110044	0.00163204	0.191079	0.149544	Airway
TMEM242	3.25905	0.0628755	0.00111786	0.00165767	0.232521	0.189617	Airway
TMEM184B	3.25636	0.0829719	0.00112852	0.00167328	0.645365	0.536155	Airway
TMEM186	3.24914	0.0960527	0.00115755	0.0017153	0.157545	0.118954	Airway
MACROD2	3.24761	0.0557709	0.00116378	0.00172433	0.181904	0.141453	Airway
RPIA	3.24717	0.0471422	0.00116558	0.00172679	0.23094	0.188408	Airway
HSPA13	3.24712	0.128818	0.00116581	0.00172693	0.232838	0.192948	Airway
TTYH3	3.24355	0.0375457	0.00118049	0.00174805	0.420437	0.362867	Airway
ZNF460	3.23955	0.00993711	0.00119719	0.00177258	0.462512	0.391132	Airway
ICAM5	3.23944	0.0946753	0.00119763	0.00177301	0.229041	0.187219	Airway
INO80D	3.23789	-0.0139605	0.00120419	0.00178252	0.383739	0.32252	Airway
ZNF260	3.23411	0.188937	0.00122023	0.00180561	0.147105	0.110387	Airway
ZNF276	3.23049	-0.00801673	0.00123578	0.00182798	0.370452	0.311244	Airway
FASTK	3.22921	-0.0173919	0.00124132	0.00183596	0.403353	0.338062	Airway
DNAJC4	3.2255	0.0222372	0.00125752	0.00185969	0.355267	0.300827	Airway
USP38	3.22509	0.00115664	0.00125933	0.00186216	0.354951	0.299491	Airway
CYP4Z1	3.21775	0.858472	0.00129202	0.00190936	0.056944	0.0224618	Airway
CRYBG3	3.21582	-0.00356655	0.00130072	0.00192198	0.333439	0.279794	Airway
ERC1	3.21404	-0.0258694	0.00130881	0.00193349	0.399557	0.335371	Airway
ST3GAL3	3.2135	0.0682259	0.00131128	0.0019369	0.216387	0.17596	Airway
LSG1	3.21287	0.0389506	0.00131418	0.00194072	0.241379	0.197653	Airway
FUT10	3.21182	0.119817	0.00131897	0.00194757	0.177159	0.138396	Airway
TMEM97	3.21116	0.0159992	0.00132202	0.00195184	0.230623	0.186944	Airway
DACT2	3.21082	0.295133	0.00132359	0.00195393	0.103765	0.067953	Airway
TSC22D3	3.2106	0.295704	0.0013246	0.0019552	0.949383	0.845788	Airway
ZNF212	3.21022	0.0892732	0.00132633	0.00195751	0.168301	0.129773	Airway
ELF5	3.21001	0.336207	0.00132732	0.00195874	0.0980702	0.0626075	Airway
WHAMM	3.20991	-0.00011726	0.00132776	0.00195916	0.283455	0.235639	Airway
CTU2	3.20907	0.158478	0.00133167	0.0019647	0.158811	0.121774	Airway
SMARCD2	3.20563	0.0673998	0.00134766	0.00198805	0.616893	0.506883	Airway
KBTBD3	3.20407	0.152889	0.00135498	0.00199838	0.157229	0.120272	Airway
CPTP	3.20356	0.00249592	0.00135741	0.00200173	0.284404	0.236078	Airway
TSPAN2	3.20352	0.0311339	0.0013576	0.00200176	0.231572	0.1885	Airway
PRKD2	3.20279	-0.0309359	0.00136102	0.00200658	0.500791	0.413118	Airway
ARL15	3.20063	0.0500145	0.00137128	0.00202123	0.282822	0.237122	Airway
MTSS1	3.20002	0.00765545	0.00137417	0.00202525	0.465992	0.398418	Airway
HERPUD1	3.19682	0.138147	0.00138952	0.00204763	0.787409	0.659155	Airway
ENTR1	3.19632	-0.00610616	0.00139195	0.00205097	0.300538	0.250503	Airway
GPR35	3.1952	0.274131	0.00139733	0.00205841	0.107561	0.0721085	Airway
CASP4	3.1936	0.0413261	0.00140509	0.00206936	0.583992	0.485392	Airway
BTBD11	3.18956	0.601457	0.0014249	0.00209804	0.0727618	0.0384066	Airway
FBLN2	3.1882	0.0334675	0.00143159	0.00210764	0.66055	0.519972	Airway
MYPOP	3.1835	0.0589042	0.00145507	0.00214195	0.194242	0.15434	Airway
SPTSSB	3.18327	0.483023	0.00145622	0.0021434	0.0828852	0.0483652	Airway
KANK1	3.18222	-0.0274568	0.00146153	0.00215095	0.265106	0.216069	Airway
ABHD13	3.17871	0.178154	0.00147932	0.00217688	0.168934	0.132483	Airway
RTN4IP1	3.17326	0.590953	0.00150738	0.00221765	0.0743436	0.0401457	Airway
ZNF281	3.17178	0.0138168	0.00151508	0.00222871	0.215755	0.173928	Airway
CHMP3	3.17107	0.10365	0.0015188	0.00223392	0.706738	0.592996	Airway
DAZAP1	3.1671	0.0042399	0.00153967	0.00226409	0.50174	0.422125	Airway
MELTF	3.16547	0.390434	0.00154832	0.00227627	0.0901613	0.0555413	Airway
NIPAL1	3.16444	0.932738	0.0015538	0.00228405	0.056944	0.0231758	Airway
XPO4	3.16208	-0.0123506	0.00156646	0.0023024	0.310345	0.259693	Airway
NRDE2	3.16142	0.183209	0.00157001	0.00230734	0.136666	0.100593	Airway
MVB12B	3.15921	-0.0111185	0.00158198	0.00232466	0.301803	0.251986	Airway
TMEM41B	3.15211	0.029997	0.00162097	0.00238027	0.552357	0.457969	Airway
ALAS1	3.15198	-0.0366333	0.0016217	0.00238106	0.349573	0.291235	Airway
MTERF2	3.15172	-0.0309408	0.00162312	0.00238287	0.285353	0.235108	Airway
TGIF2	3.15085	0.0278276	0.00162795	0.00238917	0.205947	0.164537	Airway
PAFAH1B1	3.15084	0.130253	0.00162799	0.00238917	0.783613	0.67045	Airway
HNRNPK	3.1504	-0.0059009	0.00163047	0.00239225	0.451123	0.38121	Airway
ARHGEF7	3.14975	0.0231216	0.00163409	0.00239728	0.495096	0.416175	Airway
HINT3	3.14948	0.0103872	0.0016356	0.00239921	0.240114	0.195749	Airway
METTL1	3.14765	0.179455	0.00164588	0.00241372	0.150585	0.114909	Airway
SUPT16H	3.14748	-0.00929474	0.00164686	0.00241488	0.450174	0.378391	Airway
CRBN	3.14472	0.0135941	0.00166247	0.0024372	0.448276	0.379325	Airway
MMP12	3.14254	0.779088	0.0016749	0.00245513	0.0664347	0.0327866	Airway
PPIP5K2	3.13992	0.000162415	0.00168996	0.00247662	0.351155	0.297258	Airway
DHODH	3.13959	0.214333	0.00169185	0.0024791	0.117684	0.0823784	Airway
MDC1	3.13941	0.0208209	0.00169288	0.00248032	0.234419	0.191502	Airway
HEATR3	3.1335	0.0831393	0.00172733	0.00253019	0.217336	0.177919	Airway
SYTL4	3.13297	0.0267274	0.00173045	0.00253448	0.238216	0.196006	Airway
INTS6	3.13041	-0.0175479	0.00174562	0.00255639	0.351787	0.296654	Airway
AMMECR1	3.12865	0.228046	0.00175614	0.0025715	0.13192	0.0967488	Airway
PIK3CD	3.12723	-0.0144883	0.00176459	0.00258357	0.278709	0.230788	Airway
OGFOD1	3.12663	0.00859054	0.00176824	0.0025883	0.257513	0.212847	Airway
POLN	3.12534	0.763618	0.00177601	0.00259937	0.0632711	0.0297477	Airway
C7orf26	3.12502	0.0211998	0.00177793	0.00260187	0.367605	0.31128	Airway
CCNY	3.12359	0.0276302	0.0017866	0.00261426	0.558684	0.468074	Airway
KRT13	3.1213	1.01229	0.00180053	0.00263433	0.0806707	0.0475232	Airway
LRRFIP1	3.12059	-0.0149974	0.00180492	0.00264014	0.484024	0.404148	Airway
DHDDS	3.1184	0.0334191	0.00181835	0.00265947	0.219867	0.179182	Airway
INPP5D	3.1183	0.0271424	0.00181899	0.0026601	0.291363	0.245121	Airway
PEBP1	3.11669	0.145699	0.00182892	0.0026743	0.864916	0.768407	Airway
NEO1	3.11643	0.0503988	0.00183057	0.0026764	0.209744	0.169535	Airway
CRPPA	3.11571	0.127879	0.00183501	0.00268258	0.152483	0.116172	Airway
SERPINB8	3.11414	0.082262	0.00184482	0.00269661	0.211009	0.172573	Airway
DCTN2	3.11149	0.0427827	0.00186146	0.00272062	0.553622	0.467323	Airway
MMP14	3.1114	0.0855857	0.00186205	0.00272115	0.707371	0.599897	Airway
ZNF678	3.11102	0.291747	0.00186444	0.00272433	0.10851	0.0740307	Airway
COPA	3.11075	0.121641	0.00186615	0.00272652	0.715913	0.601435	Airway
ARL8A	3.10888	0.0139372	0.00187799	0.00274316	0.494147	0.410629	Airway
JOSD1	3.1079	0.00402329	0.00188421	0.00275159	0.415691	0.353861	Airway
TCF12	3.10708	0.0233094	0.00188944	0.0027586	0.491933	0.41202	Airway
MTERF1	3.10594	0.260074	0.00189675	0.00276894	0.132237	0.0978106	Airway
GJB4	3.10356	0.974279	0.00191206	0.00279098	0.0553622	0.0222605	Airway
ZNF346	3.10117	-0.0147776	0.00192757	0.00281329	0.246441	0.20212	Airway
GPR137B	3.09842	0.0281619	0.00194556	0.0028392	0.361594	0.30729	Airway
ADAMTS19	3.09452	0.790274	0.00197131	0.00287612	0.0604239	0.0273496	Airway
RFC4	3.0936	0.196111	0.00197747	0.00288476	0.140146	0.105151	Airway
KMT2E	3.09352	0.13444	0.00197796	0.00288515	0.776969	0.660491	Airway
FREM2	3.08796	-0.00154598	0.00201534	0.00293898	0.151851	0.113462	Airway
TFIP11	3.08657	0.00406681	0.00202479	0.00295242	0.267953	0.223721	Airway
BCOR	3.08644	-0.0322088	0.00202571	0.00295341	0.277127	0.228627	Airway
DNAJB9	3.08606	-0.00553661	0.00202828	0.00295681	0.405252	0.340937	Airway
GTPBP3	3.08544	0.0297815	0.00203254	0.00296268	0.207846	0.167429	Airway
HPS1	3.08482	0.00598787	0.00203677	0.0029685	0.316356	0.265679	Airway
TTI2	3.0843	0.0349943	0.00204034	0.002973	0.177475	0.139146	Airway
C3orf38	3.08005	-0.0165199	0.00206964	0.00301465	0.309396	0.257936	Airway
ATP6V0E2	3.07796	0.105305	0.00208424	0.0030352	0.161025	0.124922	Airway
KPTN	3.0754	0.194132	0.00210221	0.00306101	0.137298	0.102735	Airway
PRR5	3.07526	0.225534	0.00210317	0.00306205	0.140462	0.105975	Airway
CCDC69	3.07355	0.0308879	0.00211525	0.00307806	0.524518	0.448907	Airway
CAMSAP2	3.07107	0.0201485	0.00213296	0.00310289	0.452072	0.38251	Airway
BBX	3.06857	-0.0129614	0.00215089	0.00312861	0.428029	0.361183	Airway
NOM1	3.06489	-0.0555136	0.00217752	0.00316698	0.286935	0.238293	Airway
CCN2	3.06199	0.124364	0.00219871	0.00319594	0.840557	0.752426	Airway
MLIP	3.06165	1.11219	0.00220118	0.00319915	0.051566	0.0189653	Airway
NIPAL2	3.06147	0.0138534	0.00220256	0.00320078	0.287567	0.24179	Airway
GTF3C6	3.0611	-0.00307424	0.00220522	0.00320428	0.363176	0.309084	Airway
RAD17	3.06059	0.0629945	0.00220902	0.00320943	0.183803	0.145956	Airway
MAP2K3	3.05732	0.0175843	0.00223326	0.00324426	0.556786	0.469557	Airway
PLCL2	3.05554	0.0516272	0.00224657	0.00326323	0.207529	0.16851	Airway
RUNDC3B	3.05279	0.781313	0.00226723	0.00329285	0.0661183	0.0336104	Airway
KIF22	3.0519	0.0897195	0.00227395	0.00330184	0.156596	0.120163	Airway
KANSL3	3.05046	0.0260722	0.00228487	0.00331731	0.538437	0.458518	Airway
ATP6V1C1	3.04748	0.020672	0.00230765	0.00334961	0.342613	0.29129	Airway
SGTA	3.04618	-0.0317723	0.00231768	0.00336338	0.34198	0.286677	Airway
EMC3	3.04095	0.0168944	0.00235837	0.00342163	0.352736	0.300242	Airway
HMOX2	3.03562	0.012033	0.00240042	0.00348184	0.369503	0.31377	Airway
TBP	3.03519	0.180966	0.00240381	0.00348635	0.145524	0.111211	Airway
ZNF26	3.03381	0.0810737	0.00241488	0.003502	0.171781	0.13532	Airway
ATP7A	3.03129	0.0482799	0.00243509	0.00353007	0.213856	0.17488	Airway
ANKRD22	3.03009	0.594357	0.00244484	0.00354338	0.0775071	0.0449969	Airway
HEPACAM2	3.02992	0.942512	0.00244619	0.00354457	0.0537804	0.021455	Airway
RNASEL	3.02853	0.0599468	0.00245749	0.00356007	0.194242	0.15672	Airway
ZBTB11	3.02748	-0.0193085	0.00246601	0.00357158	0.313192	0.263592	Airway
G2E3	3.02334	0.131619	0.00250003	0.0036196	0.155014	0.119888	Airway
PTCHD4	3.02039	0.473533	0.00252447	0.00365456	0.0844669	0.0520631	Airway
GATB	3.01841	0.139497	0.00254106	0.00367814	0.143625	0.108666	Airway
TMEM220	3.01823	0.0832724	0.00254255	0.00367988	0.181904	0.145315	Airway
PTHLH	3.01043	0.463706	0.00260876	0.00377439	0.0816197	0.0489877	Airway
ANKRD12	3.00935	-0.0157303	0.00261806	0.00378741	0.415691	0.351023	Airway
ASB13	3.00856	0.0752476	0.00262491	0.00379688	0.202784	0.165233	Airway
MPHOSPH8	3.00801	0.0352137	0.00262961	0.00380324	0.546979	0.460477	Airway
IRAK4	3.00788	0.0515275	0.00263077	0.00380402	0.282822	0.240911	Airway
BPIFB2	3.00757	3.27691	0.00263344	0.00380746	0.0341664	0.00236151	Airway
GOLPH3	3.00676	0.1051	0.0026405	0.00381721	0.774755	0.670267	Airway
ZNF235	3.00652	0.109434	0.00264255	0.00381974	0.143625	0.108282	Airway
MMP15	3.0061	-0.0228405	0.00264619	0.00382411	0.157229	0.119119	Airway
RYR1	3.00513	0.719478	0.00265469	0.00383551	0.0635875	0.0314685	Airway
PARP2	3.00478	0.144921	0.00265777	0.00383951	0.148371	0.113755	Airway
UBE2J2	3.00279	-0.0231905	0.00267519	0.00386423	0.321101	0.270457	Airway
ARFRP1	3.00268	0.0176752	0.00267617	0.00386521	0.475799	0.404642	Airway
C4BPB	2.99984	0.456609	0.00270119	0.00390089	0.0828852	0.0504888	Airway
PRDM11	2.99891	0.053716	0.00270948	0.0039124	0.173996	0.137151	Airway
C1orf109	2.99882	0.0589618	0.00271023	0.00391304	0.190446	0.153059	Airway
RBM15B	2.99781	-0.0146786	0.00271923	0.00392513	0.441316	0.373705	Airway
PEMT	2.99342	0.00348782	0.00275866	0.00398019	0.262259	0.218467	Airway
PARP9	2.98972	-0.0362591	0.00279235	0.00402787	0.294211	0.245872	Airway
C1orf159	2.98857	0.254289	0.00280289	0.00404261	0.104081	0.0708271	Airway
DBF4	2.98579	0.187588	0.00282849	0.00407907	0.118317	0.0847948	Airway
SHLD1	2.98553	0.121162	0.00283085	0.004082	0.142676	0.108044	Airway
LRRC69	2.98548	0.47954	0.00283138	0.00408228	0.0778235	0.0456193	Airway
PACS2	2.98472	-0.00993582	0.00283836	0.00409149	0.43404	0.368671	Airway
ABHD18	2.98359	0.032702	0.00284893	0.00410569	0.232838	0.19315	Airway
OSBPL9	2.98283	0.0810304	0.00285601	0.00411542	0.678583	0.560685	Airway
SLC13A3	2.98263	0.568124	0.00285781	0.00411755	0.0648529	0.0327134	Airway
ZC3H4	2.98238	0.0140427	0.00286021	0.00412005	0.515343	0.437594	Airway
TEPSIN	2.98209	0.0374939	0.00286287	0.0041234	0.235052	0.195347	Airway
FRS2	2.98185	-0.000989058	0.00286515	0.00412622	0.303701	0.25594	Airway
AP4E1	2.98058	0.102634	0.00287699	0.00414278	0.176843	0.141233	Airway
ATXN3	2.97847	0.00953524	0.00289694	0.00417103	0.493198	0.414564	Airway
BCL7B	2.97721	0.00729165	0.00290885	0.00418674	0.479911	0.405466	Airway
ZDHHC20	2.97541	0.0464337	0.00292595	0.00421038	0.641885	0.536942	Airway
PSAT1	2.97482	0.434809	0.00293157	0.00421798	0.0990193	0.0671109	Airway
SLC10A6	2.97034	0.481137	0.00297469	0.00427903	0.0806707	0.0486398	Airway
HTT	2.96936	0.0102736	0.00298423	0.00429226	0.560582	0.470033	Airway
TGDS	2.96926	0.15482	0.00298515	0.00429309	0.129073	0.0951562	Airway
C12orf43	2.96565	0.0512634	0.00302046	0.00434287	0.180955	0.144382	Airway
UBE2C	2.96524	0.171334	0.00302449	0.00434817	0.127491	0.093655	Airway
BID	2.96416	0.00993928	0.00303513	0.00436245	0.309396	0.26394	Airway
TAB1	2.96291	0.00264926	0.00304746	0.00437967	0.259728	0.216893	Airway
SLC12A8	2.96235	0.222614	0.00305302	0.00438716	0.111041	0.0778933	Airway
PPP2R2D	2.96107	-0.0407004	0.00306574	0.00440442	0.332806	0.28091	Airway
SLC7A8	2.95973	0.0160011	0.0030791	0.00442311	0.294211	0.247739	Airway
THSD7A	2.95757	0.207241	0.00310072	0.00445365	0.1354	0.10182	Airway
KCTD17	2.95749	0.0255875	0.00310156	0.00445434	0.265739	0.223941	Airway
GTF2F2	2.95717	-0.0309623	0.00310479	0.00445846	0.337868	0.284883	Airway
FAF2	2.95532	-0.0246492	0.00312349	0.00448481	0.353369	0.299985	Airway
ANLN	2.95421	0.637809	0.00313467	0.00450034	0.0699146	0.0382602	Airway
RESF1	2.95255	0.00638625	0.00315166	0.00452421	0.513445	0.425127	Airway
NMNAT2	2.95007	0.450405	0.00317706	0.00455963	0.0775071	0.0454729	Airway
ADAP1	2.9496	0.0836327	0.00318188	0.00456603	0.136349	0.101948	Airway
MSLN	2.94857	-0.0802732	0.00319246	0.00458068	0.33597	0.275089	Airway
ZNF385D	2.94424	0.252998	0.00323747	0.00464472	0.121797	0.0886391	Airway
ALKAL1	2.94406	0.750853	0.00323936	0.00464691	0.0639038	0.0324571	Airway
FAM20B	2.94399	-0.0340557	0.00324006	0.00464738	0.400823	0.336598	Airway
GBA	2.94267	0.0141787	0.00325391	0.00466616	0.360013	0.306557	Airway
XDH	2.94234	0.904506	0.00325738	0.0046706	0.0537804	0.0223886	Airway
PGGHG	2.94164	-0.0203483	0.00326474	0.00468046	0.505536	0.423553	Airway
APIP	2.94026	-0.0325802	0.00327939	0.00470054	0.360962	0.304873	Airway
EXT1	2.93917	0.0564895	0.00329093	0.00471655	0.636191	0.536521	Airway
MPPED2	2.93882	0.619833	0.00329461	0.00472128	0.0762417	0.0449237	Airway
EFCAB13	2.93842	-0.0164307	0.00329888	0.00472686	0.277444	0.232179	Airway
LAMA5	2.93788	0.0525489	0.00330467	0.00473461	0.702309	0.588035	Airway
XYLT2	2.93385	0.00666478	0.00334782	0.00479478	0.192028	0.153938	Airway
RPUSD1	2.93005	0.0152972	0.00338907	0.0048533	0.218602	0.180171	Airway
CLN8	2.92752	-0.0175797	0.00341674	0.00489181	0.310345	0.262256	Airway
PLXDC1	2.92696	0.0344656	0.00342288	0.00490003	0.232838	0.193937	Airway
CNP	2.92499	-0.00771053	0.00344467	0.00493066	0.378678	0.32252	Airway
ATP13A2	2.92355	-0.0113269	0.00346068	0.00495301	0.240114	0.19888	Airway
DISC1	2.9212	0.0125271	0.00348687	0.00498935	0.219867	0.181086	Airway
VASH2	2.918	0.273604	0.00352281	0.00504019	0.116102	0.0839344	Airway
ZC3H7B	2.91499	-0.0209085	0.00355695	0.00508788	0.417589	0.352067	Airway
FOXJ3	2.91383	-0.0100794	0.00357028	0.00510577	0.316988	0.269176	Airway
TSEN54	2.91357	0.107537	0.00357323	0.00510941	0.151218	0.116831	Airway
IKZF5	2.91279	-0.0168381	0.00358218	0.00512162	0.341664	0.289276	Airway
LGR6	2.91062	0.570686	0.00360711	0.00515667	0.0708637	0.0394867	Airway
SPTLC2	2.90976	-0.0064476	0.00361708	0.00517034	0.52515	0.439608	Airway
PTDSS1	2.90882	-0.00189615	0.00362792	0.00518524	0.401772	0.340442	Airway
C8orf33	2.90876	-0.0134905	0.00362864	0.00518566	0.350838	0.298448	Airway
CENPX	2.90806	-0.0418386	0.00363681	0.00519675	0.367922	0.310878	Airway
TCF7L1	2.90725	-0.0411602	0.00364626	0.00520965	0.349257	0.293615	Airway
DBR1	2.90449	0.0338083	0.00367855	0.00525459	0.237267	0.198367	Airway
CYSRT1	2.89998	0.632888	0.00373182	0.00533007	0.0607403	0.029583	Airway
TOPBP1	2.89952	0.0447759	0.00373729	0.00533667	0.183486	0.147494	Airway
SRRD	2.8982	-0.010678	0.00375313	0.00535867	0.252768	0.211419	Airway
CHRAC1	2.89808	0.0244197	0.00375455	0.00535947	0.225562	0.186578	Airway
TGFB3	2.89802	-0.0360655	0.0037553	0.00535993	0.304018	0.255336	Airway
ZNF672	2.89738	-0.0135266	0.00376298	0.00537027	0.192344	0.154212	Airway
RNF111	2.89694	-0.0169335	0.00376826	0.0053772	0.273964	0.230257	Airway
TMEM248	2.89648	0.0753961	0.00377371	0.00538436	0.63018	0.524714	Airway
MAFK	2.89431	-0.0152456	0.00379995	0.00542118	0.499525	0.42121	Airway
NDUFB2	2.89232	0.0374737	0.00382406	0.00545495	0.571655	0.477666	Airway
TBRG4	2.89193	-0.0444442	0.00382879	0.00546108	0.33249	0.280581	Airway
UNC45A	2.89154	-0.0232053	0.00383357	0.00546727	0.347675	0.294969	Airway
POMGNT2	2.89065	0.0450673	0.0038445	0.00548223	0.184435	0.148409	Airway
TMEM126A	2.88928	0.0135282	0.00386121	0.00550544	0.198988	0.161498	Airway
VIPAS39	2.88822	0.0562684	0.00387433	0.00552351	0.175261	0.13964	Airway
ARSG	2.88732	0.251872	0.00388544	0.00553871	0.108194	0.0762091	Airway
SMYD4	2.88721	0.0710689	0.00388673	0.00553993	0.187915	0.152107	Airway
VPS35L	2.88642	0.0303221	0.00389648	0.00555318	0.492249	0.42002	Airway
GBE1	2.88487	-0.0132288	0.00391578	0.00558005	0.338817	0.285615	Airway
UBAP2L	2.8844	0.011934	0.00392158	0.00558768	0.546662	0.454692	Airway
RETREG2	2.88399	-0.00869559	0.00392676	0.00559442	0.388801	0.330063	Airway
ZBTB37	2.87925	-0.0472022	0.00398621	0.00567717	0.22746	0.186084	Airway
GORAB	2.87603	0.0316901	0.00402714	0.00573416	0.208478	0.17153	Airway
TOR3A	2.87389	-0.0463391	0.00405455	0.00577253	0.308447	0.259052	Airway
TMEM223	2.87176	0.0407809	0.00408194	0.00581087	0.163556	0.128583	Airway
UBE2N	2.86982	-0.0249116	0.00410707	0.00584597	0.207213	0.168235	Airway
PPP2R3A	2.86924	0.0565503	0.00411462	0.00585605	0.176843	0.141599	Airway
ASCL2	2.86484	0.516802	0.00417223	0.00593737	0.0740272	0.0432578	Airway
BIVM	2.86442	-0.0090771	0.00417774	0.00594453	0.276178	0.232087	Airway
SELENOO	2.86432	-0.00157364	0.00417904	0.0059457	0.378994	0.325431	Airway
RIPK1	2.86225	-0.0544567	0.00420646	0.00598335	0.343562	0.289386	Airway
PANK4	2.86199	-0.00873543	0.00420986	0.0059875	0.287884	0.244078	Airway
TIMM10	2.86181	0.00401113	0.00421224	0.00599021	0.33597	0.286695	Airway
NACC2	2.8612	-0.0640352	0.00422034	0.00600104	0.362227	0.304507	Airway
STUB1	2.86097	0.0676998	0.00422347	0.0060048	0.647896	0.557921	Airway
KLF12	2.86049	0.0124014	0.00422985	0.0060132	0.240747	0.20082	Airway
FOXP1	2.85733	0.138836	0.00427228	0.00607282	0.834546	0.724142	Airway
ZNF714	2.85566	0.177476	0.00429471	0.00610401	0.112939	0.080383	Airway
ROCK1	2.85444	0.0717177	0.00431132	0.00612693	0.664347	0.551514	Airway
SMCR8	2.85334	-0.0166004	0.00432621	0.00614669	0.279342	0.235474	Airway
PLXNA1	2.85132	-0.0449347	0.00435385	0.00618525	0.310028	0.262238	Airway
PPP6C	2.84578	0.0306672	0.00443033	0.00629318	0.557102	0.463955	Airway
HSD17B12	2.84559	0.0360669	0.00443297	0.00629621	0.205315	0.168857	Airway
RRAS2	2.84433	-0.0320523	0.00445051	0.00632042	0.234419	0.193077	Airway
ISL1	2.84387	1.08428	0.00445699	0.0063289	0.0490351	0.0188006	Airway
ZNF335	2.84111	-0.0232509	0.00449571	0.00638315	0.291363	0.245963	Airway
DENND10	2.84052	-0.0201067	0.00450397	0.00639415	0.322999	0.274338	Airway
OSBPL10	2.84	0.00887607	0.00451141	0.00640399	0.217969	0.179585	Airway
SYT9	2.83916	0.67073	0.00452326	0.00641935	0.0566276	0.0261414	Airway
TBCD	2.8375	-0.042528	0.00454683	0.00645206	0.398292	0.338831	Airway
C21orf91	2.83452	-0.0271042	0.00458949	0.00651186	0.260993	0.218486	Airway
NDUFAF5	2.83337	-0.00743708	0.00460601	0.00653455	0.186333	0.149434	Airway
ATXN7	2.83213	-0.0303957	0.00462386	0.00655914	0.463461	0.392688	Airway
DHCR7	2.83111	-0.0215355	0.00463865	0.00657937	0.211009	0.172061	Airway
DNASE1	2.83034	0.0459371	0.00464979	0.00659367	0.143942	0.110222	Airway
SDCBP2	2.82761	0.189141	0.00468965	0.00664793	0.129389	0.0975177	Airway
GLRX5	2.82672	-0.026616	0.00470281	0.00666583	0.442265	0.377073	Airway
SMIM8	2.82552	0.00909814	0.00472034	0.00668916	0.189813	0.153608	Airway
MEGF8	2.82254	0.00253987	0.00476444	0.00675089	0.232521	0.193461	Airway
SMOC1	2.82152	0.427467	0.00477965	0.00677167	0.075609	0.044942	Airway
PRKD3	2.82118	0.0121565	0.0047847	0.00677805	0.442265	0.378959	Airway
ZNF821	2.82076	0.133686	0.00479097	0.00678616	0.132553	0.100062	Airway
ZNF146	2.81735	-0.0107875	0.00484218	0.00685792	0.34198	0.290759	Airway
NPPC	2.81436	0.640721	0.00488747	0.00692129	0.0626384	0.0324205	Airway
TF	2.81375	0.689129	0.00489669	0.00693355	0.0601076	0.0299674	Airway
STRN4	2.81356	0.00364822	0.00489955	0.00693682	0.530212	0.44942	Airway
KRR1	2.81251	0.0503289	0.00491564	0.0069588	0.181904	0.147055	Airway
MCF2L2	2.81153	0.44154	0.00493065	0.00697927	0.0778235	0.0473584	Airway
SMU1	2.8065	-0.0266326	0.00500822	0.00708585	0.248023	0.207264	Airway
CCL22	2.80472	0.312066	0.00503595	0.00712186	0.10503	0.074049	Airway
GNPTAB	2.80279	-0.0305055	0.00506622	0.00716386	0.404935	0.344195	Airway
MED10	2.80191	-0.0391832	0.00508009	0.00718265	0.313192	0.264654	Airway
MYOM1	2.79647	0.20504	0.00516636	0.00730132	0.112939	0.0812251	Airway
ZNF250	2.79411	0.102202	0.00520423	0.00735069	0.137298	0.104675	Airway
SRSF2	2.79257	0.0604522	0.00522919	0.00738426	0.69187	0.586278	Airway
TNFRSF25	2.78967	0.00408919	0.00527611	0.00744884	0.234736	0.195365	Airway
PTRH2	2.78788	0.024322	0.00530538	0.00748932	0.178741	0.143869	Airway
B4GALT3	2.7869	0.0155611	0.00532149	0.00751121	0.262575	0.222531	Airway
VCPKMT	2.78502	-0.00759071	0.00535243	0.00755317	0.257513	0.216783	Airway
RPA2	2.78441	0.119793	0.00536256	0.00756636	0.161974	0.129334	Airway
DYNC1I2	2.78041	0.0279767	0.00542908	0.00765874	0.57292	0.476879	Airway
AMFR	2.78001	0.0164185	0.00543568	0.00766719	0.557419	0.464779	Airway
LAMP5	2.77957	0.471023	0.00544308	0.00767675	0.0813034	0.051459	Airway
ACD	2.77932	0.0988666	0.00544733	0.00768188	0.181588	0.147952	Airway
MEOX1	2.77892	0.66732	0.00545408	0.00768966	0.0632711	0.0335188	Airway
SPRR1B	2.77884	1.20236	0.00545538	0.00769062	0.0556786	0.0262512	Airway
PCLAF	2.77451	0.262794	0.00552856	0.00779027	0.0895286	0.0589097	Airway
REPS2	2.77339	-0.0233061	0.00554748	0.00781484	0.220816	0.181525	Airway
C12orf29	2.77337	-0.0245869	0.00554787	0.00781484	0.191711	0.154963	Airway
TSC1	2.77187	0.0158969	0.00557355	0.00785012	0.242645	0.204536	Airway
ZC3H7A	2.76948	-0.00685763	0.00561455	0.00790698	0.400506	0.343554	Airway
NAPEPLD	2.76941	-0.0154955	0.00561579	0.00790783	0.186333	0.150038	Airway
PRDM10	2.7692	0.269009	0.00561936	0.00791108	0.109459	0.0787903	Airway
MVD	2.76604	-0.0665005	0.00567412	0.00798636	0.342613	0.288013	Airway
CRKL	2.76565	0.00412653	0.00568098	0.00799512	0.455868	0.389119	Airway
SCAMP2	2.76479	0.0403708	0.00569601	0.00801537	0.543815	0.456779	Airway
TJAP1	2.76314	-0.0450954	0.00572483	0.00805411	0.266688	0.223923	Airway
SEH1L	2.76085	-0.014395	0.00576521	0.00811	0.326795	0.278805	Airway
LIPE	2.76026	0.453771	0.00577553	0.00812361	0.0692819	0.0393769	Airway
DNAJC9	2.75795	0.0626658	0.00581655	0.00817947	0.157229	0.123879	Airway
DDIT4L	2.75714	0.632933	0.00583099	0.00819884	0.0588421	0.0292535	Airway
PSMB3	2.75432	-0.0508442	0.00588141	0.00826787	0.284087	0.2393	Airway
EXOC6B	2.75399	-0.0385735	0.00588741	0.00827445	0.383107	0.325193	Airway
CIAPIN1	2.75298	0.119549	0.00590555	0.00829901	0.137931	0.106213	Airway
INTS12	2.74955	-0.00130027	0.00596771	0.00838448	0.239798	0.200747	Airway
RNF25	2.74951	0.0418764	0.00596848	0.00838462	0.190762	0.156537	Airway
PHYKPL	2.749	0.0278656	0.00597768	0.00839659	0.578614	0.491176	Airway
RAB7A	2.74769	0.115104	0.00600165	0.00842931	0.742487	0.625252	Airway
SLC35F2	2.74652	0.0778529	0.00602314	0.00845854	0.132869	0.100373	Airway
MED12L	2.74575	0.877242	0.00603721	0.00847735	0.051566	0.0222788	Airway
HERC4	2.74502	0.0446916	0.0060508	0.00849453	0.634609	0.538059	Airway
APAF1	2.74207	-0.00376154	0.00610528	0.00856908	0.219867	0.182642	Airway
MZT1	2.73864	-0.00322606	0.00616932	0.00865799	0.223347	0.18515	Airway
NUDT16	2.73775	0.0298223	0.00618606	0.00868051	0.578298	0.488247	Airway
KLHL15	2.73143	0.0181103	0.00630593	0.00884573	0.167036	0.133233	Airway
KIAA1211	2.72663	0.158089	0.00639852	0.0089746	0.126859	0.0960165	Airway
TESK2	2.72615	0.161321	0.00640781	0.00898663	0.121797	0.0909091	Airway
OSBPL5	2.7227	-0.0257741	0.00647501	0.00907985	0.279342	0.23595	Airway
DGCR8	2.71917	-0.086161	0.00654467	0.0091765	0.325846	0.274503	Airway
ANKS1B	2.71603	0.11234	0.00660703	0.00926185	0.121481	0.089829	Airway
GPHN	2.71551	-0.0294059	0.00661736	0.00927426	0.31857	0.271922	Airway
DOK7	2.71525	0.501286	0.00662253	0.00927941	0.0610566	0.0317065	Airway
SLC26A4	2.71421	0.908851	0.00664342	0.00930661	0.052515	0.0236151	Airway
DUSP28	2.71202	0.0371369	0.00668752	0.00936628	0.128757	0.0966756	Airway
RPAP2	2.71183	0.0333852	0.00669134	0.00937057	0.198988	0.16483	Airway
MINK1	2.71037	0.0732182	0.00672085	0.00941084	0.713065	0.602442	Airway
SMOX	2.70974	0.0617294	0.00673363	0.00942662	0.137298	0.105225	Airway
PMFBP1	2.70915	0.761052	0.00674561	0.00944234	0.0639038	0.0351298	Airway
BDKRB1	2.7089	0.684045	0.00675076	0.0094485	0.0544132	0.0253725	Airway
TGFB2	2.70843	-0.0192149	0.00676022	0.00946067	0.208162	0.170779	Airway
C1orf112	2.70675	0.171891	0.00679449	0.0095065	0.124011	0.093234	Airway
CHRNA7	2.7063	1.68755	0.00680372	0.00951728	0.0370136	0.00832937	Airway
LENG1	2.70601	-0.0694603	0.00680971	0.00952459	0.22398	0.184747	Airway
DFFA	2.70551	-0.0331845	0.0068199	0.00953778	0.336286	0.287281	Airway
MUC6	2.70516	1.14355	0.00682707	0.00954673	0.0484024	0.0196976	Airway
ANGPTL5	2.70158	0.661256	0.00690099	0.00964902	0.0553622	0.0263794	Airway
SAP130	2.70103	-0.0291243	0.00691253	0.00966407	0.240747	0.201571	Airway
TMEM217	2.70024	0.701718	0.00692904	0.00968607	0.0604239	0.031615	Airway
EIF2AK3	2.69661	-0.0873515	0.00700487	0.0097877	0.334388	0.282485	Airway
DOP1B	2.69284	0.0766231	0.00708458	0.00989795	0.120848	0.0893897	Airway
NIPSNAP3B	2.69251	0.736336	0.0070916	0.00990556	0.0591585	0.0303885	Airway
SNRPA	2.69066	0.00894403	0.00713108	0.00995959	0.381841	0.328561	Airway
ZMYM1	2.68994	0.106815	0.0071465	0.00998	0.133818	0.102698	Airway
COMMD6	2.68742	0.008301	0.00720072	0.0100546	0.517558	0.443397	Airway
SPOCK1	2.6873	0.209415	0.0072032	0.0100558	0.0939576	0.0639073	Airway
LGSN	2.68612	1.44915	0.00722869	0.0100903	0.0385954	0.0100868	Airway
TRIM7	2.68553	0.0861546	0.00724144	0.0101069	0.135717	0.104474	Airway
LAMTOR2	2.68537	-0.0311579	0.00724504	0.0101108	0.391965	0.330465	Airway
MAD2L1	2.68492	0.794433	0.00725468	0.0101231	0.0540968	0.0254641	Airway
POU3F1	2.68487	0.623185	0.00725578	0.0101236	0.0559949	0.0271666	Airway
PHB2	2.68477	-0.0438072	0.00725806	0.0101256	0.462512	0.390711	Airway
SPATA5L1	2.6829	0.0891844	0.00729859	0.010181	0.139196	0.107842	Airway
ZSCAN30	2.67693	-0.0346049	0.00743003	0.0103608	0.301487	0.256471	Airway
C12orf65	2.67653	0.10305	0.00743887	0.0103709	0.144891	0.113499	Airway
ZNF277	2.67557	-0.0127506	0.00746033	0.0103997	0.347675	0.299638	Airway
AUP1	2.67538	0.0247233	0.00746448	0.0104043	0.491933	0.418866	Airway
ZNF274	2.67368	-0.0265056	0.0075024	0.0104548	0.282822	0.241186	Airway
TK1	2.66945	0.201588	0.00759764	0.0105863	0.106612	0.0767949	Airway
ADHFE1	2.66834	-0.0378841	0.00762269	0.01062	0.201202	0.164281	Airway
CMC2	2.66811	0.0156701	0.00762788	0.0106261	0.218602	0.183338	Airway
TRMU	2.66652	-0.0194273	0.00766414	0.0106732	0.285353	0.244206	Airway
CDC20	2.66651	0.684427	0.00766428	0.0106732	0.0635875	0.0352396	Airway
TNFSF4	2.66298	0.484322	0.00774514	0.0107834	0.0787725	0.0502874	Airway
PROC	2.66094	1.03995	0.00779234	0.0108467	0.0487188	0.0204481	Airway
HECTD2	2.65916	-0.0397468	0.00783353	0.0109016	0.27428	0.232765	Airway
CBLN1	2.65853	0.690337	0.00784827	0.0109209	0.0550459	0.0265807	Airway
LAG3	2.65844	0.278873	0.00785022	0.0109224	0.0939576	0.0645297	Airway
PURA	2.65782	0.00159251	0.00786468	0.0109401	0.549193	0.460788	Airway
CLK1	2.65733	0.0916067	0.00787619	0.0109549	0.724771	0.617435	Airway
DAGLB	2.65627	0.00149987	0.00790108	0.0109858	0.219551	0.183173	Airway
RAD18	2.65336	0.0923873	0.00796956	0.0110761	0.137931	0.10689	Airway
PPCDC	2.65176	-0.0327427	0.00800741	0.0111275	0.211642	0.17488	Airway
NDUFAF4	2.6513	0.0876253	0.00801826	0.0111413	0.149953	0.118936	Airway
CDKN1B	2.64584	0.0290963	0.00814883	0.0113202	0.615628	0.51329	Airway
BNC1	2.64559	0.850561	0.00815495	0.0113275	0.0493515	0.0211438	Airway
CLN3	2.64498	-0.0286517	0.00816955	0.0113465	0.449225	0.382748	Airway
FBXO42	2.6444	-0.0249336	0.0081837	0.0113649	0.403037	0.345586	Airway
HAUS4	2.6416	-0.0411998	0.00825164	0.011458	0.339133	0.288562	Airway
KLHL25	2.63986	0.10427	0.00829397	0.0115155	0.185384	0.153919	Airway
COPG1	2.63909	0.10046	0.00831285	0.01154	0.73521	0.635576	Airway
CD1E	2.63906	0.446889	0.00831352	0.01154	0.0680165	0.0393769	Airway
POLM	2.63822	-0.0505228	0.00833424	0.0115675	0.246757	0.206294	Airway
PTK7	2.63759	-0.0205235	0.00834987	0.0115879	0.491617	0.413631	Airway
SWT1	2.63624	0.104659	0.00838295	0.0116312	0.155014	0.12397	Airway
HINFP	2.63496	-0.00149877	0.00841479	0.0116741	0.211009	0.175319	Airway
ATG3	2.63403	-0.0303399	0.00843788	0.0117036	0.326795	0.279171	Airway
SCG2	2.63376	0.580479	0.00844459	0.0117116	0.0737109	0.0457291	Airway
GALNTL6	2.6326	0.438209	0.00847346	0.011749	0.07118	0.0426903	Airway
EIF2B4	2.63193	0.0237443	0.0084902	0.0117696	0.211326	0.176784	Airway
PLP2	2.62892	0.00736332	0.00856575	0.0118717	0.515027	0.441127	Airway
PLEKHH3	2.62669	-0.0396691	0.00862195	0.0119482	0.377729	0.32382	Airway
BTG3	2.62427	-0.131706	0.00868355	0.0120309	0.332806	0.277176	Airway
SEC61A2	2.62374	0.320604	0.00869696	0.0120482	0.0806707	0.051935	Airway
NSUN5	2.62313	0.0838538	0.00871261	0.0120685	0.123062	0.0925567	Airway
KREMEN2	2.62226	0.897487	0.00873478	0.0120965	0.0458716	0.0179036	Airway
ANO4	2.62183	0.616876	0.00874586	0.0121105	0.0563113	0.0282283	Airway
MAGI2	2.6195	0.330751	0.00880577	0.0121922	0.0857324	0.0571157	Airway
TOR1AIP1	2.6163	0.00925513	0.0088888	0.0123017	0.53211	0.444331	Airway
MASTL	2.61602	0.113714	0.00889609	0.0123104	0.14584	0.115623	Airway
ZFYVE1	2.61284	0.0433789	0.00897923	0.0124213	0.253084	0.217332	Airway
DHX37	2.6128	0.0498205	0.00898039	0.0124215	0.193293	0.160583	Airway
TMEM241	2.61253	0.0710632	0.00898741	0.0124299	0.138247	0.10755	Airway
C14orf39	2.61053	1.70204	0.00904022	0.0125007	0.0347991	0.00712115	Airway
RHOH	2.61051	0.0401267	0.0090406	0.0125007	0.181272	0.147988	Airway
RORA	2.60995	0.00517787	0.00905549	0.0125199	0.471686	0.403233	Airway
LONRF1	2.60796	-0.00936433	0.00910848	0.0125917	0.25783	0.21995	Airway
ARMC1	2.60569	-0.0156318	0.00916897	0.0126739	0.223663	0.187585	Airway
ZNF43	2.6039	0.0617561	0.00921684	0.0127387	0.132869	0.101673	Airway
ZDHHC9	2.60115	-0.0362185	0.0092912	0.0128401	0.343246	0.294823	Airway
INSIG2	2.5993	-0.0350892	0.00934138	0.012908	0.273648	0.232252	Airway
USP4	2.59596	0.0319285	0.0094326	0.0130283	0.614679	0.524402	Airway
CTSO	2.59589	-0.0240001	0.00943451	0.0130295	0.436887	0.368414	Airway
CTNNA3	2.59564	0.956988	0.0094416	0.0130378	0.0484024	0.0207593	Airway
ATAD2	2.59441	0.152094	0.00947536	0.013083	0.140462	0.11046	Airway
SUGCT	2.58995	0.190816	0.00959908	0.0132509	0.114521	0.0855637	Airway
S100B	2.58524	0.0490531	0.00973106	0.0134271	0.174628	0.141965	Airway
KYAT3	2.58515	-0.0262995	0.00973354	0.0134291	0.236634	0.199594	Airway
DSC2	2.58325	0.12236	0.00978743	0.0135019	0.187283	0.156775	Airway
CAMKK1	2.58113	0.0609977	0.00984771	0.0135821	0.140146	0.109527	Airway
S1PR5	2.57984	0.405697	0.00988472	0.0136316	0.0664347	0.0384066	Airway
ATE1	2.57759	-0.0161946	0.00994914	0.0137189	0.283771	0.24287	Airway
ALG3	2.5771	-0.0118664	0.00996321	0.0137368	0.319835	0.27518	Airway
POLR2G	2.57295	-0.00649587	0.0100836	0.0138997	0.550142	0.466792	Airway
UBE4B	2.57246	-0.0266903	0.010098	0.0139181	0.425815	0.365851	Airway
CCDC14	2.56954	-0.0103828	0.0101833	0.0140325	0.463461	0.397411	Airway
KRT75	2.56877	1.37549	0.0102059	0.0140621	0.0420753	0.0149013	Airway
MRM2	2.56868	-0.029155	0.0102086	0.0140643	0.196457	0.161864	Airway
CCDC92	2.56808	0.0065937	0.0102265	0.0140873	0.554571	0.469612	Airway
PRIM2	2.568	0.174243	0.0102286	0.0140887	0.119899	0.0909823	Airway
DDX54	2.56742	-0.0475483	0.010246	0.0141111	0.363493	0.313331	Airway
NELFB	2.55804	-0.0603295	0.0105263	0.0144876	0.378361	0.321697	Airway
FAM122C	2.55727	0.00699174	0.0105498	0.0145183	0.175577	0.143375	Airway
AXIN1	2.553	-0.0873753	0.01068	0.0146911	0.281873	0.238238	Airway
INTS7	2.55248	-0.0776435	0.0106959	0.0147113	0.262575	0.22136	Airway
TRIM47	2.55176	-0.0690106	0.0107181	0.0147385	0.288516	0.245231	Airway
PAICS	2.54819	0.286595	0.0108284	0.014887	0.0876305	0.0595321	Airway
ACKR4	2.54746	0.484966	0.010851	0.0149164	0.0597912	0.0323289	Airway
UBAP2	2.54436	0.0278542	0.0109478	0.0150461	0.207213	0.173782	Airway
SLC15A1	2.54038	1.15846	0.0110732	0.0152151	0.0395444	0.0125581	Airway
EIF4H	2.53373	0.0999969	0.0112857	0.0154969	0.837077	0.736353	Airway
ASB6	2.53262	-0.00340288	0.0113215	0.0155444	0.203417	0.170102	Airway
GREB1	2.53224	0.0479964	0.0113336	0.0155593	0.136666	0.106707	Airway
BORCS5	2.53076	-0.0125154	0.0113814	0.0156232	0.223031	0.187823	Airway
UBR4	2.52606	0.00619875	0.011535	0.0158323	0.584941	0.493483	Airway
LRRC9	2.52569	1.20232	0.0115471	0.0158471	0.0398608	0.0130341	Airway
CHAMP1	2.52552	0.044438	0.0115526	0.0158519	0.185701	0.15456	Airway
IFNLR1	2.52546	0.205071	0.0115547	0.0158523	0.102499	0.0743053	Airway
PDE7B	2.52387	0.150533	0.0116071	0.0159207	0.134451	0.105847	Airway
FRMD5	2.52227	0.67499	0.01166	0.0159916	0.0563113	0.029345	Airway
FICD	2.52208	0.0546299	0.0116665	0.0159986	0.149636	0.11965	Airway
TRMT112	2.52092	0.0218855	0.0117048	0.0160494	0.637457	0.536521	Airway
FAM185A	2.52057	0.253516	0.0117165	0.0160637	0.0961721	0.0685388	Airway
ZNF518B	2.52045	0.0102696	0.0117203	0.0160672	0.151218	0.120254	Airway
SPRR2F	2.51954	0.594391	0.0117507	0.0161054	0.0556786	0.0286311	Airway
PLTP	2.51342	0.0550976	0.0119565	0.0163748	0.709902	0.565775	Airway
BRAP	2.51331	-0.0480836	0.0119606	0.0163785	0.251503	0.21303	Airway
NEK9	2.51275	-0.0294794	0.0119793	0.0164024	0.488137	0.414693	Airway
FAM200B	2.51255	-0.0409474	0.0119861	0.0164081	0.23695	0.199502	Airway
DDX60	2.51144	-0.0543019	0.012024	0.0164581	0.242961	0.204976	Airway
SETD1A	2.51087	-0.00337659	0.0120435	0.0164831	0.185068	0.152729	Airway
DIPK2A	2.50877	-0.0369706	0.0121152	0.0165776	0.312876	0.268791	Airway
TNK2	2.50869	-0.0367918	0.0121178	0.0165794	0.438785	0.376304	Airway
SLC7A6	2.50825	-0.00500562	0.012133	0.0165965	0.455552	0.389265	Airway
ZNF394	2.5082	-0.0288285	0.0121348	0.0165971	0.415059	0.358657	Airway
PLA2R1	2.50731	-0.000273152	0.0121653	0.016637	0.183803	0.151448	Airway
SACM1L	2.50705	-0.0141926	0.0121745	0.0166477	0.46789	0.399297	Airway
CARD19	2.50572	-0.0662587	0.0122202	0.0167066	0.348307	0.296342	Airway
PJVK	2.49994	0.256339	0.0124216	0.0169782	0.0832015	0.0557244	Airway
NMNAT1	2.4989	0.170972	0.012458	0.0170242	0.113572	0.0855637	Airway
CCNT1	2.49843	-0.0365361	0.0124746	0.017045	0.211642	0.177461	Airway
CENPH	2.49802	0.63026	0.012489	0.0170628	0.0575767	0.0308827	Airway
ATG2A	2.49797	-0.0213066	0.0124907	0.0170634	0.244859	0.208252	Airway
ADAM22	2.49649	0.266908	0.012543	0.0171329	0.0892123	0.0617838	Airway
DCTN3	2.49594	-0.00197524	0.0125622	0.0171554	0.498893	0.427214	Airway
TMEM184C	2.49591	-0.00992735	0.0125636	0.0171554	0.212275	0.178194	Airway
KLHDC1	2.49362	-0.0356824	0.0126447	0.0172624	0.218285	0.183338	Airway
MYO15B	2.49037	-0.00512535	0.0127609	0.0174192	0.598545	0.511368	Airway
YIF1B	2.487	-0.0438578	0.0128827	0.0175795	0.378361	0.325413	Airway
PYGO1	2.48685	0.0306331	0.012888	0.0175849	0.144891	0.114982	Airway
NCK1	2.48335	-0.0405999	0.0130154	0.0177529	0.409048	0.349632	Airway
CDC42EP4	2.48321	-0.0972955	0.0130205	0.0177577	0.334071	0.283436	Airway
PA2G4	2.48252	0.0377969	0.0130457	0.0177884	0.680165	0.578662	Airway
NUP43	2.48244	-0.0527909	0.0130485	0.0177903	0.311927	0.267949	Airway
GPATCH3	2.482	0.0251425	0.0130647	0.0178105	0.167985	0.137316	Airway
PRR3	2.48086	0.0953627	0.0131065	0.0178655	0.157229	0.127943	Airway
TRAPPC4	2.47793	-0.0453504	0.0132145	0.0180068	0.420753	0.35873	Airway
CASP10	2.47719	0.0051702	0.0132421	0.0180425	0.257513	0.22233	Airway
WDR89	2.47681	0.0874729	0.0132561	0.0180595	0.163239	0.133819	Airway
LEF1	2.47552	0.120057	0.0133043	0.0181212	0.142676	0.113792	Airway
SPOUT1	2.47527	-0.0550162	0.0133137	0.0181321	0.227776	0.191704	Airway
PSMG1	2.47444	0.0279314	0.0133447	0.0181683	0.182854	0.151521	Airway
NHSL1	2.47351	-0.11203	0.0133795	0.0182137	0.298323	0.251309	Airway
IGFL1	2.4734	1.08472	0.0133835	0.0182171	0.0420753	0.0157617	Airway
BRWD1	2.47183	-0.015184	0.0134425	0.0182955	0.465043	0.400194	Airway
TLR2	2.46867	-0.0102879	0.0135616	0.0184516	0.445745	0.381393	Airway
ISCA1	2.46843	-0.067643	0.0135707	0.0184619	0.224612	0.18731	Airway
JAGN1	2.4649	-0.0814276	0.0137051	0.0186388	0.24739	0.207831	Airway
PIGC	2.4649	-0.0580937	0.0137051	0.0186388	0.231572	0.195328	Airway
ESS2	2.46338	-0.0620878	0.0137634	0.0187119	0.218285	0.182624	Airway
TPD52L1	2.46152	-0.0344567	0.0138351	0.0188074	0.204049	0.170468	Airway
ZGPAT	2.45942	-0.0412291	0.0139161	0.0189154	0.433407	0.369769	Airway
VGLL1	2.45703	1.12346	0.0140093	0.0190379	0.042708	0.0166404	Airway
RIC8B	2.45637	-0.0480027	0.0140349	0.0190688	0.317937	0.273551	Airway
CXorf40A	2.45636	-0.0307838	0.0140351	0.0190688	0.174312	0.142405	Airway
BMP2K	2.45533	-0.0227833	0.0140755	0.0191216	0.386903	0.334694	Airway
KPNB1	2.45488	-0.0344599	0.0140932	0.0191435	0.456185	0.3904	Airway
SET	2.45369	0.0304656	0.0141401	0.0192052	0.671939	0.571871	Airway
NTF3	2.45002	0.318825	0.0142847	0.0193973	0.0759253	0.0491158	Airway
YKT6	2.44974	-0.00681848	0.0142961	0.0194108	0.478013	0.408231	Airway
PDP2	2.44897	0.0811562	0.0143266	0.0194501	0.157229	0.128217	Airway
EXD3	2.44579	-0.0348078	0.0144536	0.0196181	0.394812	0.34068	Airway
SIGMAR1	2.4455	-0.0310639	0.0144651	0.0196316	0.280924	0.242284	Airway
C19orf48	2.44419	-0.0466212	0.0145177	0.019701	0.225562	0.190257	Airway
TMEM251	2.44345	0.0432347	0.0145475	0.0197392	0.207846	0.17585	Airway
KHNYN	2.44338	0.00164431	0.0145503	0.0197409	0.545081	0.467525	Airway
LY9	2.44294	0.236306	0.0145682	0.019763	0.141095	0.114359	Airway
MTBP	2.44178	0.266472	0.0146151	0.0198245	0.0797216	0.0531066	Airway
GABARAPL2	2.43945	-0.00756155	0.0147096	0.0199461	0.599494	0.5067	Airway
MTRES1	2.43713	0.0786217	0.0148043	0.0200702	0.133818	0.105371	Airway
ZNF557	2.43677	0.0133465	0.0148192	0.0200882	0.183486	0.152418	Airway
ADNP2	2.43664	-0.0513602	0.0148244	0.020093	0.26827	0.229415	Airway
ZNF420	2.43364	0.48909	0.0149479	0.0202539	0.07118	0.0451433	Airway
EXOSC5	2.43166	0.110332	0.0150299	0.0203606	0.137615	0.109563	Airway
VPS16	2.42723	-0.0129564	0.0152146	0.0205996	0.184119	0.152327	Airway
HOMER3	2.4261	-0.0144354	0.015262	0.020661	0.346093	0.302548	Airway
SDF2L1	2.42607	-0.0362047	0.0152633	0.020661	0.453654	0.386153	Airway
PSMG2	2.42354	-0.0252853	0.0153699	0.0208031	0.441949	0.377476	Airway
LIN54	2.42345	0.0388465	0.0153739	0.0208063	0.167352	0.138011	Airway
C1orf35	2.42236	-0.0614247	0.0154201	0.0208642	0.223663	0.187676	Airway
KCTD2	2.42153	-0.0737615	0.0154555	0.0209099	0.269219	0.229122	Airway
TMPRSS11E	2.41975	0.753843	0.0155311	0.0210076	0.0484024	0.0225717	Airway
VPS28	2.41926	0.0635421	0.0155523	0.0210317	0.670041	0.564841	Airway
GGA2	2.41583	0.0595075	0.0156996	0.0212286	0.677634	0.559184	Airway
PFKFB2	2.41399	-0.11076	0.0157788	0.0213311	0.26131	0.219859	Airway
VBP1	2.41313	0.0277596	0.0158161	0.0213792	0.21702	0.185827	Airway
ZCCHC2	2.4117	-0.0168033	0.0158784	0.0214611	0.270168	0.233076	Airway
NSMCE2	2.40642	-0.0307001	0.0161096	0.0217665	0.254983	0.218669	Airway
NPIPB15	2.40542	0.546075	0.0161541	0.0218243	0.061373	0.0355874	Airway
C1orf174	2.40428	-0.0517271	0.0162044	0.0218875	0.294527	0.253817	Airway
ARMCX1	2.40188	-0.0194571	0.016311	0.0220267	0.377096	0.327408	Airway
RPRD2	2.40155	-0.0512387	0.0163256	0.022044	0.338184	0.291363	Airway
NUDT22	2.39547	-0.0217368	0.0165991	0.0224085	0.32205	0.280709	Airway
ZNF789	2.39427	0.432983	0.0166533	0.0224769	0.066751	0.0409146	Airway
SLFN12	2.39247	0.175158	0.0167352	0.0225849	0.134767	0.10819	Airway
PPP2R2B	2.38998	0.179115	0.0168493	0.0227365	0.0790889	0.052356	Airway
BCKDK	2.38725	-0.0330564	0.0169749	0.022896	0.408415	0.350804	Airway
DHRS7	2.38427	-0.0337725	0.017113	0.0230724	0.424549	0.363948	Airway
SF3A3	2.38284	-0.0689399	0.0171796	0.0231596	0.268902	0.229488	Airway
TOM1L2	2.38278	-0.0304016	0.0171826	0.0231611	0.426447	0.367389	Airway
RAPGEF1	2.38233	0.0650455	0.0172035	0.0231868	0.694084	0.583037	Airway
LSM12	2.37276	-0.0589636	0.0176555	0.0237832	0.240747	0.204317	Airway
TRPC4AP	2.36951	0.0208395	0.0178116	0.0239857	0.564062	0.479735	Airway
RNF217	2.36946	-0.0119477	0.0178143	0.0239868	0.271749	0.234687	Airway
TMEM33	2.36908	-0.016425	0.0178324	0.0240034	0.440683	0.374382	Airway
BLNK	2.36889	0.0782319	0.0178414	0.0240129	0.132237	0.104566	Airway
PODNL1	2.36833	0.199862	0.0178684	0.0240466	0.109775	0.0836598	Airway
KLK4	2.36755	0.903575	0.0179064	0.0240952	0.0465043	0.0213451	Airway
WDR3	2.36503	-0.0772692	0.0180285	0.0242438	0.204682	0.171109	Airway
PURB	2.36315	-0.00547906	0.0181203	0.0243621	0.53907	0.463332	Airway
MLH3	2.36261	-0.0154064	0.0181469	0.0243951	0.233154	0.199685	Airway
LYPLAL1	2.36253	-0.0591309	0.0181506	0.0243975	0.368871	0.316772	Airway
C2CD2	2.36088	-0.0365608	0.0182315	0.0245036	0.173679	0.142606	Airway
ZKSCAN5	2.36009	0.0646478	0.0182707	0.0245537	0.133502	0.105682	Airway
ZNF736	2.35609	0.0500449	0.0184686	0.0248142	0.12591	0.0978838	Airway
KMT2B	2.35571	-0.063329	0.0184875	0.0248369	0.393863	0.338612	Airway
RNF26	2.35449	-0.0312674	0.018548	0.0249156	0.248023	0.212408	Airway
HSPA1L	2.35353	0.354673	0.0185963	0.0249751	0.062322	0.0367591	Airway
DTWD1	2.35313	-0.0221686	0.0186161	0.0249989	0.1528	0.122799	Airway
SAE1	2.35037	-0.0280275	0.0187549	0.0251773	0.291996	0.253762	Airway
COL22A1	2.35028	0.783794	0.0187592	0.0251803	0.0509332	0.02594	Airway
ARID3B	2.34951	-0.0377468	0.0187981	0.0252298	0.205631	0.172885	Airway
EP300	2.3486	0.0614673	0.0188441	0.0252889	0.683328	0.581152	Airway
SLC29A1	2.3484	-0.013638	0.0188545	0.0252983	0.38975	0.342053	Airway
NFYA	2.34838	-0.037046	0.0188552	0.0252983	0.198039	0.1658	Airway
WDR55	2.34767	-0.0690404	0.0188912	0.0253439	0.322999	0.277999	Airway
NCK2	2.34725	-0.0356836	0.0189123	0.0253695	0.502373	0.427416	Airway
KIF23	2.34685	0.355083	0.0189328	0.0253942	0.0746599	0.049244	Airway
KEL	2.34547	0.821194	0.0190029	0.0254855	0.048086	0.0231575	Airway
ABCF1	2.34368	-0.048399	0.0190947	0.0256031	0.352104	0.305441	Airway
RBBP5	2.34158	-0.00555982	0.0192025	0.0257449	0.208795	0.177223	Airway
ATAD2B	2.33801	-0.0582494	0.0193867	0.0259807	0.34198	0.294402	Airway
SPRED1	2.32973	-0.0549141	0.0198204	0.0265449	0.484024	0.409219	Airway
KCTD5	2.32827	-0.0751703	0.0198978	0.0266456	0.333755	0.285194	Airway
PPFIA2	2.32781	0.328682	0.0199224	0.0266758	0.0790889	0.0538022	Airway
BMP8A	2.32715	0.475994	0.0199573	0.0267195	0.062322	0.0373082	Airway
NDRG3	2.32659	-0.0362565	0.0199869	0.0267564	0.346409	0.301194	Airway
SDE2	2.32513	-0.0666785	0.020065	0.0268552	0.32901	0.284864	Airway
PSTPIP1	2.324	0.0688572	0.0201256	0.0269334	0.19013	0.1617	Airway
SLC12A6	2.32349	-0.0317531	0.020153	0.0269672	0.322366	0.27972	Airway
IRF3	2.32175	-0.010897	0.0202463	0.0270891	0.58684	0.495076	Airway
COMMD7	2.32146	-0.0599169	0.0202618	0.027104	0.307814	0.266009	Airway
TBC1D16	2.32067	-0.0382911	0.0203048	0.0271586	0.299905	0.258796	Airway
LAMTOR3	2.3203	-0.0626801	0.0203244	0.0271819	0.368238	0.316388	Airway
APPL1	2.31815	-0.0184026	0.020441	0.0273349	0.514711	0.438198	Airway
HEY1	2.31476	-0.065392	0.0206261	0.0275766	0.298007	0.255757	Airway
BPTF	2.31449	0.00458877	0.020641	0.0275935	0.584625	0.497529	Airway
CHST14	2.31258	-0.0675521	0.0207455	0.0277273	0.28472	0.245927	Airway
PARN	2.30939	-0.0895521	0.0209219	0.027957	0.325214	0.278256	Airway
NBEAL1	2.30738	-0.0893163	0.0210339	0.0281037	0.345777	0.296361	Airway
YPEL2	2.29503	-0.0517383	0.0217316	0.0290235	0.25435	0.218101	Airway
DDX52	2.29467	-0.0294907	0.0217519	0.0290443	0.180639	0.150661	Airway
AGBL3	2.29314	0.76384	0.0218399	0.0291588	0.0484024	0.0239813	Airway
ATP23	2.29056	0.206664	0.0219888	0.0293513	0.0977539	0.0726028	Airway
SPOPL	2.28867	-0.0793538	0.0220986	0.0294947	0.25435	0.216655	Airway
SERPINA6	2.28768	0.961594	0.0221559	0.029568	0.0417589	0.0174276	Airway
AMMECR1L	2.28757	0.0015588	0.0221623	0.0295735	0.198988	0.168217	Airway
CCNT2	2.28725	-0.0723613	0.0221813	0.0295956	0.296742	0.255812	Airway
COL19A1	2.28638	0.543044	0.0222322	0.0296603	0.0578931	0.0333724	Airway
ARL10	2.2862	-0.0145926	0.0222428	0.0296713	0.207529	0.176125	Airway
CYP2A13	2.2849	1.82917	0.0223188	0.0297695	0.0306865	0.00649874	Airway
DNAJC13	2.28362	-0.0364013	0.0223938	0.0298663	0.434989	0.375169	Airway
KBTBD7	2.28063	0.123742	0.0225705	0.0300924	0.107245	0.0815363	Airway
RNF139	2.27749	-0.0475939	0.0227571	0.030338	0.277127	0.239794	Airway
C4orf3	2.27506	0.0915987	0.0229025	0.0305253	0.822525	0.723593	Airway
C16orf58	2.27349	-0.0515194	0.0229969	0.0306445	0.459665	0.39245	Airway
HS3ST3B1	2.27148	0.113852	0.0231181	0.0307929	0.099652	0.0739391	Airway
GTPBP6	2.27062	0.00570817	0.0231701	0.0308589	0.57988	0.496906	Airway
BAHD1	2.27024	-0.0552181	0.023193	0.030886	0.288516	0.248947	Airway
SERPINB10	2.26841	0.779323	0.023304	0.0310306	0.0408099	0.0166221	Airway
MBTPS2	2.26544	0.104719	0.0234858	0.031266	0.122746	0.0967488	Airway
SLC5A8	2.26084	0.585098	0.0237694	0.0316402	0.0642202	0.040402	Airway
INTS1	2.25938	-0.0545104	0.02386	0.031754	0.388485	0.334914	Airway
KIAA1586	2.25717	0.0225566	0.0239977	0.0319339	0.174945	0.146487	Airway
GNPNAT1	2.25595	0.0818555	0.0240739	0.0320318	0.136033	0.109838	Airway
CMPK2	2.25078	-0.086092	0.0243996	0.0324617	0.180006	0.149196	Airway
ING3	2.24928	-0.0429912	0.0244949	0.0325816	0.255615	0.219969	Airway
TIAM2	2.24785	0.542763	0.0245856	0.0326987	0.0540968	0.0299674	Airway
ZRANB3	2.2453	0.300821	0.0247491	0.0329057	0.0708637	0.0464431	Airway
LRRC17	2.24394	0.246018	0.0248362	0.0330145	0.114521	0.0901219	Airway
AIFM2	2.24348	0.00515347	0.0248661	0.0330506	0.178741	0.149892	Airway
AFAP1	2.23987	-0.056682	0.0250992	0.033357	0.381841	0.331875	Airway
GTF2A1	2.23799	-0.0569647	0.0252218	0.0335164	0.391016	0.335866	Airway
CLASRP	2.23727	-0.0665177	0.0252685	0.0335748	0.494147	0.421741	Airway
ASH1L	2.2347	0.0559819	0.0254373	0.0337954	0.660867	0.558104	Airway
GNAO1	2.23142	0.0771735	0.0256531	0.034075	0.132553	0.106048	Airway
PRR14	2.22976	-0.0490284	0.0257636	0.0342145	0.455868	0.389137	Airway
REEP3	2.22788	0.0101303	0.0258886	0.0343768	0.558051	0.480467	Airway
HMMR	2.22747	0.36839	0.0259156	0.0344054	0.0749763	0.0509281	Airway
ZNF680	2.22609	-0.0542265	0.026008	0.0345243	0.361594	0.313916	Airway
TAF1	2.22387	-0.122879	0.0261573	0.034712	0.280924	0.238458	Airway
TRIM52	2.22265	-0.0475895	0.0262396	0.034817	0.289149	0.2514	Airway
MED19	2.22257	0.0617939	0.0262445	0.0348198	0.139829	0.113627	Airway
MX2	2.22164	-0.0268136	0.0263075	0.0348959	0.175577	0.146963	Airway
RAD51AP1	2.22129	0.369208	0.0263314	0.034924	0.0702309	0.0462417	Airway
LRSAM1	2.22082	-0.0311425	0.0263635	0.0349628	0.199304	0.168436	Airway
CCDC59	2.21723	0.0122259	0.0266073	0.0352712	0.161341	0.133325	Airway
UTP3	2.21525	-0.0582624	0.0267427	0.0354468	0.300538	0.260663	Airway
CLPTM1	2.21477	0.0390594	0.0267755	0.0354866	0.594432	0.50454	Airway
RAC1	2.21297	0.101049	0.0269	0.035644	0.839924	0.725405	Airway
DTYMK	2.21204	0.0223356	0.0269642	0.0357253	0.173996	0.146359	Airway
EPHB6	2.21192	-0.0230555	0.0269723	0.0357322	0.143625	0.116227	Airway
RAP1GDS1	2.21055	-0.0374119	0.0270668	0.0358536	0.279658	0.242211	Airway
SLC15A4	2.2098	-0.0386601	0.0271188	0.0359187	0.298007	0.259931	Airway
IGHE	2.2081	0.517258	0.0272372	0.036064	0.0553622	0.031615	Airway
JADE3	2.20793	0.116044	0.0272489	0.0360756	0.124644	0.0993483	Airway
CLCA4	2.20782	0.966184	0.027257	0.0360825	0.0379627	0.0144803	Airway
TM2D3	2.20732	-0.0359362	0.0272917	0.0361247	0.395761	0.344433	Airway
TAF15	2.20569	-0.0586738	0.027406	0.0362683	0.43752	0.376908	Airway
TIGAR	2.2056	-0.0308189	0.0274118	0.0362721	0.226827	0.194614	Airway
ITGA11	2.20211	0.108949	0.0276577	0.0365897	0.146789	0.121426	Airway
CENPK	2.19888	0.516907	0.0278868	0.036885	0.0572604	0.0335738	Airway
FAM189B	2.19874	-0.0247108	0.0278965	0.036894	0.176843	0.14819	Airway
TMEM69	2.19703	-0.0183965	0.0280184	0.0370513	0.163556	0.135302	Airway
EPM2A	2.19481	0.052562	0.028177	0.037257	0.124011	0.0981218	Airway
PRG2	2.1907	0.350487	0.0284737	0.0376374	0.0677001	0.0440267	Airway
UBIAD1	2.19003	-0.0240068	0.0285218	0.0376969	0.180955	0.15251	Airway
RBMS1	2.1878	-0.0349715	0.0286838	0.0379071	0.435622	0.374034	Airway
SETD9	2.18115	0.142987	0.0291722	0.0385403	0.0958557	0.0713946	Airway
ASF1A	2.17997	-0.05566	0.0292595	0.0386433	0.283455	0.24611	Airway
RNF215	2.1798	-0.0479555	0.0292724	0.0386562	0.208478	0.177937	Airway
RNF113A	2.17947	-0.0262918	0.0292968	0.0386844	0.199937	0.169992	Airway
TIMP4	2.17712	0.139431	0.0294715	0.038911	0.121481	0.0971149	Airway
DNAJB14	2.17694	-0.0756758	0.0294851	0.0389248	0.426764	0.364222	Airway
PPA2	2.1765	-0.0695352	0.0295181	0.0389642	0.360645	0.310603	Airway
ZNF808	2.17408	-0.0259575	0.0296994	0.0391994	0.131288	0.104602	Airway
COX6A1	2.17163	0.0370357	0.0298839	0.0394305	0.696615	0.599897	Airway
SLC35C1	2.17073	-0.0803774	0.0299517	0.0395116	0.224929	0.192088	Airway
PTCH2	2.17052	0.870901	0.0299671	0.0395277	0.0398608	0.0167503	Airway
TLL1	2.16738	0.0932737	0.0302056	0.0398339	0.0882632	0.0635595	Airway
EXT2	2.16241	-0.0587863	0.0305869	0.0403197	0.401139	0.346612	Airway
ADAMTS16	2.15814	0.169335	0.030917	0.0407462	0.111041	0.0868817	Airway
ZNF574	2.15673	0.0133506	0.0310264	0.0408861	0.12844	0.102442	Airway
FAM135A	2.15609	-0.0188977	0.0310763	0.0409475	0.152167	0.125252	Airway
ATN1	2.15519	0.137358	0.0311468	0.0410318	0.906042	0.819207	Airway
FCER1A	2.15468	-0.0130801	0.0311869	0.0410803	0.166403	0.138066	Airway
GANC	2.15168	-0.0656828	0.031423	0.0413781	0.354635	0.30696	Airway
SPOP	2.14997	-0.0332439	0.0315577	0.0415468	0.484973	0.411764	Airway
CWF19L1	2.14705	-0.059092	0.0317895	0.0418476	0.286302	0.249149	Airway
PPARD	2.14591	-0.106821	0.0318805	0.0419629	0.298323	0.255849	Airway
SIRT1	2.14581	-0.0622264	0.0318884	0.0419688	0.292945	0.254439	Airway
TIRAP	2.14263	0.00118109	0.0321427	0.0422947	0.166087	0.139018	Airway
LRR1	2.1416	0.127372	0.0322261	0.0423954	0.116735	0.092575	Airway
ASCL1	2.14095	0.374312	0.0322783	0.0424597	0.056944	0.0338117	Airway
COQ6	2.14078	0.0608601	0.0322922	0.0424734	0.117052	0.0923919	Airway
PMEPA1	2.14019	-0.0243238	0.0323396	0.0425312	0.387852	0.343115	Airway
AOC1	2.13976	0.524821	0.0323739	0.0425674	0.0484024	0.0254641	Airway
HNRNPLL	2.13387	-0.0530355	0.0328536	0.0431936	0.528947	0.453264	Airway
PRIMPOL	2.12758	-0.0200429	0.0333717	0.0438701	0.126542	0.100447	Airway
AP4B1	2.12704	-0.0874733	0.0334167	0.0439201	0.304334	0.263025	Airway
MICALL1	2.12448	-0.123343	0.0336301	0.044196	0.17969	0.149087	Airway
BTBD7	2.12435	-0.0332524	0.0336413	0.044206	0.489718	0.42337	Airway
KPNA2	2.12255	-0.0523562	0.0337916	0.0443988	0.182854	0.154395	Airway
RNF41	2.12134	-0.0904674	0.0338933	0.0445277	0.377096	0.325632	Airway
ST3GAL5	2.12102	-0.00400368	0.0339198	0.0445578	0.386587	0.342749	Airway
RAMP1	2.11891	-0.142507	0.0340982	0.0447875	0.25783	0.220316	Airway
ZCCHC7	2.11775	-0.0826853	0.034196	0.0449113	0.362543	0.312818	Airway
ZNF181	2.1155	0.0997753	0.034387	0.0451573	0.112623	0.0883828	Airway
PTTG1	2.11424	0.29606	0.0344948	0.0452941	0.0822525	0.0592941	Airway
PCNA	2.11345	-0.0481598	0.0345622	0.0453779	0.181588	0.153315	Airway
HTR4	2.11333	0.309897	0.0345721	0.0453862	0.0686492	0.0457474	Airway
ZNF480	2.11025	0.414275	0.0348371	0.0457244	0.065802	0.0431296	Airway
KCNQ3	2.11017	0.17291	0.0348436	0.045728	0.0987029	0.0750741	Airway
LLPH	2.10991	0.166361	0.0348662	0.045753	0.10851	0.0851792	Airway
TMEM18	2.10957	-0.0647751	0.0348957	0.0457827	0.298007	0.259345	Airway
SERPINI1	2.10956	0.226776	0.0348962	0.0457827	0.0765581	0.0533629	Airway
CEP152	2.10702	0.00142359	0.0351156	0.046056	0.124011	0.098671	Airway
DIP2C	2.10485	-0.106454	0.035304	0.0462983	0.310345	0.26718	Airway
APOBEC3G	2.10052	-0.0598551	0.0356829	0.0467755	0.204366	0.174422	Airway
KCTD14	2.10009	0.0376603	0.0357205	0.0468199	0.109775	0.0852524	Airway
UBE2K	2.09353	-0.0525426	0.0363021	0.0475473	0.333755	0.291857	Airway
SNX16	2.09305	0.0254241	0.0363448	0.0475982	0.208162	0.180921	Airway
C2CD4A	2.08885	0.565118	0.036721	0.0480858	0.0499842	0.0276059	Airway
PAK3	2.08835	0.826311	0.0367664	0.0481351	0.0465043	0.0243657	Airway
MTAP	2.08808	-0.0148732	0.0367905	0.0481617	0.177792	0.150459	Airway
C16orf91	2.08765	-0.00993669	0.0368297	0.0482079	0.154382	0.128492	Airway
MFSD5	2.08502	-0.0225839	0.0370678	0.0485095	0.166087	0.139586	Airway
JPT1	2.08243	-0.0556126	0.0373036	0.0488129	0.262575	0.227968	Airway
IFNAR2	2.08212	-0.0583569	0.0373318	0.0488447	0.353369	0.307747	Airway
CDH17	2.08033	1.16506	0.037495	0.0490479	0.0341664	0.0121005	Airway
IL11	2.07921	0.378615	0.0375983	0.0491779	0.0547295	0.0322923	Airway
CDH8	2.07882	0.679064	0.0376342	0.0492197	0.0408099	0.0185992	Airway
ZNF766	2.07713	-0.0622854	0.0377895	0.0494124	0.14584	0.119302	Airway
MED12	2.07669	-0.0715999	0.03783	0.0494571	0.259412	0.224545	Airway
CENPC	2.07648	-0.0572045	0.0378492	0.0494749	0.246125	0.213506	Airway
NCSTN	2.07341	0.00586562	0.0381337	0.0498417	0.556786	0.471168	Airway
PARP16	2.0694	0.0345026	0.0385084	0.0503209	0.130971	0.106085	Airway
TFF1	2.06434	0.818246	0.0389851	0.0509225	0.0379627	0.0159814	Airway
ZNF880	2.06404	-0.0808024	0.0390143	0.0509553	0.169883	0.141764	Airway
CNTROB	2.05994	-0.115162	0.0394038	0.0514478	0.343246	0.293578	Airway
PLEKHA4	2.05798	-0.0816512	0.0395923	0.0516832	0.278077	0.240874	Airway
ZC3H18	2.0561	-0.0824739	0.0397733	0.0519086	0.39671	0.341413	Airway
NDUFV3	2.05559	-0.0605602	0.0398222	0.051967	0.396077	0.343628	Airway
RNF175	2.05375	0.549527	0.0400002	0.0521883	0.0442898	0.0222788	Airway
C6orf47	2.05199	-0.079192	0.0401703	0.0523994	0.224612	0.193736	Airway
KLHL20	2.05066	-0.0667359	0.0403005	0.0525637	0.358747	0.312013	Airway
SRM	2.04521	-0.0129148	0.0408339	0.0532426	0.494147	0.421045	Airway
HDHD5	2.04405	-0.0756474	0.0409485	0.053381	0.223031	0.191996	Airway
LGALS7	2.03823	1.67064	0.0415274	0.0541187	0.0278393	0.00624245	Airway
DMGDH	2.03817	0.575431	0.0415327	0.05412	0.0528314	0.031139	Airway
BTAF1	2.03644	-0.0211333	0.0417062	0.0543404	0.549193	0.471314	Airway
ALDH6A1	2.03409	-0.0675902	0.041942	0.0546305	0.239798	0.207191	Airway
TNFSF18	2.03024	0.505295	0.042332	0.0551212	0.0506169	0.0288873	Airway
SLC7A6OS	2.02857	-0.0862386	0.042502	0.0553311	0.232838	0.20115	Airway
FDPS	2.02833	-0.11146	0.0425269	0.0553576	0.437836	0.37332	Airway
ANKRD27	2.02391	-0.0692396	0.0429796	0.0559354	0.253401	0.220243	Airway
HAAO	2.02114	0.00957914	0.0432648	0.0563006	0.150269	0.125233	Airway
S100A13	2.02088	0.137748	0.0432927	0.056331	0.803543	0.674221	Airway
TGFBR1	2.01899	-0.013672	0.0434879	0.0565732	0.458716	0.398016	Airway
SCYL1	2.01827	-0.0242212	0.0435631	0.0566651	0.48434	0.417896	Airway
TMEM178B	2.01414	0.367529	0.0439944	0.0572142	0.0718127	0.0502325	Airway
C2orf69	2.01326	-0.0799457	0.0440874	0.0573233	0.199304	0.170084	Airway
OAS2	2.0126	-0.123534	0.0441565	0.0574071	0.367922	0.314612	Airway
TYW1	2.00972	0.176031	0.044461	0.0577789	0.089845	0.0676967	Airway
NAB2	2.00866	-0.0292307	0.0445737	0.0579194	0.440367	0.383499	Airway
ZMYND11	2.00762	-0.0264985	0.044684	0.0580567	0.510282	0.439461	Airway
MMADHC	2.0038	-0.117254	0.0450911	0.0585795	0.35242	0.303702	Airway
EP400	2.00336	-0.0790563	0.045139	0.0586357	0.157229	0.130158	Airway
NQO2	1.99777	-0.0488829	0.0457415	0.0593935	0.270168	0.237634	Airway
KNL1	1.99701	0.304199	0.0458244	0.0594888	0.0654856	0.0438619	Airway
CCDC178	1.99456	0.63166	0.0460909	0.0598179	0.0461879	0.0248783	Airway
AGO2	1.99451	-0.044302	0.0460959	0.0598179	0.550459	0.467964	Airway
IDI1	1.9935	-0.103036	0.0462068	0.0599416	0.341348	0.295793	Airway
SLC9A6	1.99152	-0.0418276	0.0464236	0.0602167	0.249921	0.2192	Airway
TRAPPC10	1.98843	-0.0732737	0.046764	0.0606518	0.412211	0.356296	Airway
RFXAP	1.98836	-0.017648	0.0467715	0.0606553	0.160709	0.13554	Airway
PRCC	1.98764	-0.0748519	0.0468515	0.0607527	0.385005	0.33323	Airway
SYT10	1.98726	0.811886	0.0468935	0.0608009	0.038279	0.0171347	Airway
HES5	1.98706	0.289557	0.0469161	0.0608238	0.0550459	0.0334456	Airway
CLDND1	1.98701	-0.0272475	0.0469209	0.0608238	0.483708	0.417146	Airway
KCNH8	1.98406	0.636197	0.0472492	0.0612239	0.0401772	0.0189653	Airway
PI16	1.98304	-0.0698562	0.0473631	0.0613651	0.12591	0.10149	Airway
BIRC5	1.98298	0.195397	0.0473701	0.0613678	0.0847833	0.0629554	Airway
SP100	1.97981	0.0611344	0.0477253	0.0618216	0.689972	0.571285	Airway
PRIM1	1.97893	0.131646	0.0478239	0.0619429	0.0958557	0.0738659	Airway
C1orf131	1.97877	0.00730025	0.0478423	0.0619602	0.116102	0.0930326	Airway
ST13	1.97833	-0.13329	0.0478914	0.0620174	0.476432	0.402775	Airway
SIGLEC15	1.97675	0.477415	0.0480703	0.0622427	0.0509332	0.0296928	Airway
BRIP1	1.97419	0.249504	0.0483602	0.062605	0.0648529	0.0432761	Airway
DEPTOR	1.97174	-0.0620169	0.0486395	0.0629535	0.170516	0.144437	Airway
HAMP	1.97138	0.800618	0.0486806	0.0630002	0.0442898	0.0233588	Airway
ZFYVE9	1.96923	-0.0893725	0.0489266	0.0633055	0.36634	0.317083	Airway
TMEM9B	1.96798	-0.0603503	0.0490709	0.063479	0.448276	0.384414	Airway
ORAI1	1.9675	-0.0950159	0.0491253	0.0635362	0.287567	0.249405	Airway
ZC3H13	1.96695	-0.0528325	0.0491894	0.0636125	0.44701	0.38813	Airway
ADAMTS3	1.96222	0.366092	0.0497369	0.0643073	0.0721291	0.0510563	Airway
AGFG1	1.96176	-0.0213869	0.0497902	0.0643694	0.515976	0.437978	Airway
ITPRID1	1.96057	0.602424	0.0499297	0.0645432	0.0423916	0.0214184	Airway
C5orf51	1.96037	-0.0414307	0.049953	0.0645666	0.214805	0.18645	Airway
ELK3	1.95836	-0.066737	0.0501884	0.0648574	0.360645	0.315472	Airway
C12orf60	1.95805	0.333477	0.0502244	0.0648972	0.0544132	0.0332442	Airway
TRIM16L	1.95744	1.03631	0.0502952	0.064982	0.0347991	0.0140226	Airway
TG	1.94697	0.584237	0.0515379	0.0665463	0.0442898	0.023487	Airway
PANK3	1.94455	-0.0906347	0.0518294	0.0669157	0.304334	0.26513	Airway
FBXO21	1.9445	-0.0927062	0.0518348	0.0669158	0.340715	0.296471	Airway
RNPS1	1.94426	-0.0418398	0.0518647	0.0669474	0.484024	0.417292	Airway
SH3TC2	1.94063	0.577574	0.0523032	0.0675065	0.0452388	0.0244938	Airway
ASCL3	1.93924	0.808259	0.0524722	0.0677175	0.0357482	0.0151027	Airway
LINC02693	1.93815	-0.0316948	0.0526052	0.0678752	0.1354	0.11176	Airway
MERTK	1.93713	-0.0562782	0.0527294	0.0680214	0.383423	0.333376	Airway
HNRNPA0	1.93653	0.13364	0.0528028	0.0681091	0.865865	0.768499	Airway
TPX2	1.93464	0.141571	0.0530349	0.0684014	0.0977539	0.0760444	Airway
FAHD2B	1.93241	-0.0673397	0.0533095	0.0687342	0.14236	0.117618	Airway
CRB1	1.93213	0.941401	0.0533438	0.0687714	0.0344828	0.0139494	Airway
TRIR	1.93035	0.131903	0.0535637	0.0690406	0.831699	0.712133	Airway
NDP	1.92975	0.920812	0.0536375	0.0691286	0.0357482	0.0152308	Airway
RAD23A	1.92909	0.0343386	0.0537201	0.0692279	0.698513	0.597408	Airway
PPP2R3C	1.9273	-0.0745371	0.0539427	0.0695004	0.358431	0.312672	Airway
ITPR1	1.92463	-0.0250545	0.0542755	0.0699076	0.540652	0.456687	Airway
SMG9	1.92186	-0.14068	0.0546233	0.0703411	0.221765	0.190386	Airway
KCP	1.92074	0.337902	0.0547641	0.0705006	0.062322	0.0415919	Airway
SMPDL3B	1.91891	0.0382561	0.0549959	0.0707916	0.150269	0.126863	Airway
MTCL1	1.91784	0.130498	0.0551314	0.0709514	0.0911104	0.0698202	Airway
EIF4ENIF1	1.91674	-0.0978154	0.0552713	0.0711117	0.299589	0.262183	Airway
FOS	1.91672	0.0511964	0.055273	0.0711117	0.926606	0.853605	Airway
SMC4	1.9161	-0.0711154	0.0553524	0.0712065	0.36286	0.315674	Airway
ASAP2	1.91482	-0.0417566	0.055516	0.0714022	0.529263	0.455058	Airway
TTC38	1.91448	-0.0371004	0.0555593	0.0714505	0.147105	0.123037	Airway
PIK3C2A	1.91285	-0.0448974	0.0557669	0.0716954	0.475799	0.410299	Airway
ZC3HC1	1.91277	-0.0457882	0.0557772	0.0717013	0.171781	0.146579	Airway
FAM117A	1.91036	-0.0364513	0.0560873	0.072085	0.166087	0.140757	Airway
TMEM165	1.9099	-0.0877378	0.0561458	0.0721528	0.475799	0.40834	Airway
PRPF3	1.9095	-0.0356786	0.0561982	0.0722126	0.557419	0.473804	Airway
CACNA2D1	1.90519	-0.0260105	0.0567547	0.0728978	0.181904	0.156885	Airway
RPUSD2	1.90504	0.118377	0.0567753	0.0729114	0.0904777	0.0690514	Airway
DDX19B	1.90377	-0.0971943	0.0569406	0.0731008	0.181588	0.154011	Airway
GP9	1.90376	0.500126	0.056942	0.0731008	0.0477697	0.0273679	Airway
PYROXD1	1.90213	-0.0813788	0.0571539	0.0733652	0.14236	0.117764	Airway
UCHL1	1.89754	0.0711966	0.0577569	0.0741165	0.157861	0.135778	Airway
H2AFY	1.89609	-0.0752233	0.0579483	0.0743543	0.388485	0.337989	Airway
SOS2	1.89009	-0.0443893	0.0587459	0.075339	0.473901	0.408047	Airway
TOR2A	1.88997	-0.0128188	0.0587616	0.0753515	0.147422	0.12441	Airway
USP5	1.88968	-0.0844275	0.0588001	0.0753932	0.276811	0.241918	Airway
USP25	1.88827	0.0300383	0.0589901	0.0756212	0.664347	0.561399	Airway
ALG12	1.88818	-0.078613	0.0590013	0.0756278	0.31509	0.277084	Airway
IQSEC1	1.8871	0.00571032	0.0591466	0.0758062	0.568491	0.484842	Airway
NOP9	1.88581	-0.091776	0.0593207	0.0760216	0.245176	0.212957	Airway
NCAPH	1.88142	0.374603	0.0599144	0.076751	0.0566276	0.0363929	Airway
OSM	1.88116	0.213606	0.05995	0.0767886	0.0721291	0.0515322	Airway
ZNF134	1.88061	-0.115531	0.0600249	0.0768767	0.239481	0.207301	Airway
ZC4H2	1.8805	-0.0229804	0.0600403	0.0768885	0.110724	0.0882181	Airway
HJURP	1.87364	0.358862	0.0609795	0.0780672	0.0582094	0.0379856	Airway
CAPN6	1.87273	0.536035	0.0611059	0.0782211	0.0433407	0.0233222	Airway
CHCHD4	1.87211	-0.123549	0.0611911	0.078314	0.143625	0.118826	Airway
NTHL1	1.87018	-0.10241	0.0614586	0.0786483	0.19361	0.165782	Airway
ADAM32	1.87012	0.108932	0.0614676	0.0786519	0.0907941	0.0701314	Airway
LRRC28	1.86964	0.0279797	0.0615336	0.0787282	0.134451	0.112309	Airway
FOXM1	1.86722	0.276083	0.0618714	0.0791522	0.0708637	0.050562	Airway
NKX6-2	1.86588	0.651919	0.0620581	0.0793748	0.0417589	0.0218577	Airway
ATAD5	1.86541	0.2162	0.0621234	0.0794421	0.0790889	0.0588181	Airway
CENPV	1.86518	0.271063	0.0621559	0.0794674	0.075609	0.0553766	Airway
GMEB2	1.86501	-0.0644902	0.0621795	0.0794894	0.14236	0.118442	Airway
HAUS6	1.86492	-0.047176	0.0621921	0.0794929	0.180639	0.155274	Airway
CGA	1.8649	0.467442	0.062195	0.0794929	0.0484024	0.0284114	Airway
EGR4	1.86349	0.668388	0.0623932	0.0797381	0.0408099	0.0209424	Airway
NT5DC2	1.86309	-0.0497841	0.06245	0.0798026	0.376463	0.332717	Airway
AHCTF1	1.86278	-0.0181577	0.0624932	0.0798496	0.147105	0.123439	Airway
SLC22A15	1.86261	-0.0585287	0.0625171	0.0798637	0.202784	0.176052	Airway
MUS81	1.86033	-0.0807458	0.0628387	0.0802582	0.428345	0.369037	Airway
CXCL2	1.85982	-0.197128	0.0629107	0.0803419	0.35242	0.298594	Airway
CAMTA2	1.85967	-0.0549476	0.0629318	0.0803606	0.447327	0.389192	Airway
METTL8	1.8587	0.064225	0.06307	0.0805206	0.114837	0.0935635	Airway
FEZ2	1.85847	-0.0479118	0.063102	0.0805533	0.436254	0.377897	Airway
UHRF1BP1	1.85716	-0.052717	0.0632887	0.0807833	0.187283	0.161516	Airway
KLHL26	1.85678	0.0322283	0.063343	0.0808443	0.138247	0.116282	Airway
EIF1AX	1.85609	-0.114503	0.0634406	0.0809544	0.255615	0.221268	Airway
EEA1	1.85608	-0.0602817	0.0634421	0.0809544	0.451439	0.38738	Airway
NPRL2	1.85141	-0.0528384	0.0641106	0.0817822	0.202151	0.175978	Airway
SLC25A21	1.85028	0.573204	0.0642735	0.0819817	0.0395444	0.0197708	Airway
ZXDC	1.84441	-0.0784988	0.0651228	0.0830565	0.332806	0.291766	Airway
GPM6B	1.84435	0.0199483	0.0651325	0.0830604	0.153432	0.130835	Airway
ZNF107	1.84424	0.198222	0.0651489	0.0830728	0.0699146	0.0496101	Airway
YEATS2	1.84405	-0.123013	0.0651752	0.0830979	0.322999	0.280416	Airway
PSEN2	1.84237	-0.0579878	0.065421	0.0834028	0.160392	0.136089	Airway
NR0B1	1.84148	0.902386	0.0655511	0.0835515	0.0360645	0.0165123	Airway
PLK1	1.84119	0.167462	0.0655939	0.0835976	0.0914268	0.0710834	Airway
WBP2NL	1.83938	0.40612	0.0658599	0.0839109	0.0537804	0.0340497	Airway
METTL22	1.8331	-0.0883457	0.0667877	0.0850583	0.241063	0.21087	Airway
GRM5	1.83055	1.29876	0.0671674	0.0855157	0.0287884	0.00939113	Airway
PAPPA	1.82962	0.0399577	0.0673062	0.0856836	0.175577	0.153041	Airway
UTF1	1.82881	0.677353	0.0674277	0.0858296	0.0411262	0.021638	Airway
SRP72	1.82563	-0.0924478	0.0679065	0.0864302	0.353686	0.306685	Airway
CTSV	1.82267	0.687641	0.0683531	0.0869809	0.0433407	0.0240545	Airway
CD207	1.82229	-0.0183752	0.0684111	0.0870459	0.0863651	0.0648958	Airway
STARD3NL	1.82181	-0.0372573	0.0684843	0.0871302	0.502689	0.434628	Airway
SHISAL2B	1.82151	0.622318	0.0685299	0.0871793	0.0414426	0.0220042	Airway
YTHDF1	1.82105	-0.0686804	0.0685985	0.0872576	0.133502	0.110222	Airway
CREB3L2	1.81804	-0.0139108	0.0690579	0.0878151	0.559317	0.479881	Airway
FGF13	1.81776	0.0735229	0.0691011	0.0878612	0.0904777	0.0696921	Airway
PPP1R3E	1.81672	0.00569851	0.0692598	0.088045	0.153749	0.131201	Airway
KCNA2	1.81395	0.400266	0.0696861	0.0885689	0.052515	0.0330246	Airway
ZNF362	1.81206	-0.0822754	0.0699764	0.0889107	0.408731	0.355252	Airway
NUMA1	1.81147	0.0981131	0.0700687	0.089019	0.790256	0.686505	Airway
OMD	1.81042	0.0514961	0.0702308	0.0892067	0.133186	0.112144	Airway
RAPGEF6	1.80856	-0.0655614	0.0705197	0.0895645	0.370769	0.326511	Airway
LPAR1	1.80833	-0.0732447	0.0705551	0.0896004	0.450174	0.37841	Airway
LEXM	1.80801	0.757333	0.0706045	0.089654	0.0360645	0.0168235	Airway
ZNF92	1.80749	0.0143707	0.0706852	0.0897291	0.109459	0.0881998	Airway
FMO5	1.80574	-0.196375	0.0709584	0.0900492	0.334704	0.281954	Airway
WDR70	1.80465	-0.101282	0.0711298	0.0902476	0.296109	0.259675	Airway
GPLD1	1.80319	0.237573	0.0713582	0.0905283	0.0673837	0.0477245	Airway
ZNF771	1.80135	0.0359152	0.071647	0.0908854	0.105663	0.0848314	Airway
ACKR3	1.80049	-0.154918	0.071784	0.0910499	0.154382	0.129224	Airway
LYPD3	1.79804	0.43912	0.0721713	0.0915132	0.0563113	0.0370886	Airway
TNFRSF11A	1.79533	0.0521664	0.0726009	0.09203	0.0825688	0.0622048	Airway
ANGEL2	1.79293	-0.0279923	0.0729848	0.0925072	0.208162	0.182733	Airway
ZNF7	1.79067	-0.0796208	0.0733467	0.0929564	0.243277	0.213012	Airway
ARMCX6	1.78895	-0.0989385	0.0736222	0.0932773	0.211642	0.184088	Airway
ANKAR	1.78818	-0.0598297	0.0737465	0.0934252	0.180006	0.155329	Airway
LTBP1	1.78634	-0.0588957	0.0740437	0.0937922	0.511231	0.432981	Airway
KAT8	1.78345	-0.103211	0.0745132	0.0943773	0.286618	0.249771	Airway
HEATR1	1.78222	-0.098909	0.0747141	0.094603	0.286935	0.252334	Airway
IMP3	1.78167	-0.118359	0.0748023	0.094705	0.330275	0.288745	Airway
KCNQ5	1.78052	0.533654	0.0749909	0.0949246	0.0408099	0.0217662	Airway
RBM8A	1.77934	-0.166398	0.0751835	0.0951587	0.304018	0.261798	Airway
CLNK	1.77756	0.256216	0.0754763	0.0955101	0.0673837	0.0480723	Airway
FAM171B	1.77572	0.0786301	0.0757793	0.0958744	0.0930085	0.0728408	Airway
ANAPC1	1.77524	-0.123903	0.075859	0.0959651	0.136033	0.112639	Airway
PCDHB3	1.77392	0.149899	0.0760757	0.09621	0.0803543	0.060722	Airway
CSRNP3	1.77232	0.259413	0.0763417	0.0965268	0.0718127	0.0525574	Airway
FUNDC2	1.77101	0.0280301	0.0765584	0.0967714	0.121481	0.10074	Airway
NCMAP	1.7698	0.165933	0.0767611	0.097008	0.0721291	0.0526489	Airway
PDK3	1.76847	-0.0729673	0.0769816	0.0972669	0.201835	0.175466	Airway
FBN2	1.76752	0.561082	0.0771406	0.097458	0.0458716	0.027075	Airway
CADPS	1.76718	0.1491	0.0771984	0.0975212	0.0850997	0.0654816	Airway
WNT16	1.76505	0.90898	0.0775551	0.0979618	0.0322683	0.01351	Airway
VOPP1	1.76449	-0.101767	0.07765	0.0980718	0.445112	0.383407	Airway
ADAMTS17	1.76433	0.0832365	0.0776761	0.0980949	0.114204	0.0938564	Airway
DEFB4A	1.76345	0.983881	0.0778245	0.0982624	0.0325846	0.0138762	Airway
RNF34	1.763	-0.11882	0.0778997	0.0983457	0.154382	0.129938	Airway
GDNF	1.76297	0.606572	0.0779062	0.0983457	0.0398608	0.0210339	Airway
PPT1	1.76218	-0.0191467	0.078039	0.0985034	0.556786	0.459159	Airway
EIF3H	1.76197	-0.0467468	0.0780741	0.0985376	0.499209	0.43331	Airway
IGFL4	1.76048	0.878307	0.0783268	0.0988467	0.0313192	0.0125947	Airway
CDKN2D	1.75544	-0.110634	0.0791839	0.0998576	0.151534	0.127394	Airway
FAM111B	1.75448	0.154985	0.0793491	0.100046	0.0708637	0.0515872	Airway
CSMD2	1.75392	0.189898	0.0794441	0.100155	0.0784562	0.0592209	Airway
TDRD6	1.75353	0.412697	0.079511	0.10023	0.047137	0.0283382	Airway
TLCD4	1.75285	0.160734	0.0796283	0.100367	0.0724454	0.0531249	Airway
NKX3-1	1.75278	0.172789	0.07964	0.100372	0.0521987	0.0330612	Airway
GP2	1.75228	0.844136	0.0797251	0.100469	0.0319519	0.0133087	Airway
NUP210	1.75161	-0.0600594	0.0798405	0.100604	0.192028	0.166953	Airway
BACH1	1.75156	-0.0177315	0.079849	0.100605	0.540335	0.45698	Airway
SNAP23	1.74759	-0.0332324	0.0805355	0.10146	0.51218	0.443562	Airway
DEPDC1	1.74637	0.335543	0.0807459	0.101694	0.0556786	0.0368872	Airway
PPP1CC	1.7455	-0.0615755	0.0808983	0.101876	0.487188	0.419635	Airway
RCE1	1.74481	-0.104651	0.0810182	0.101996	0.138564	0.115787	Airway
CYBC1	1.74429	-0.0305586	0.081108	0.102092	0.523568	0.450719	Airway
EBF3	1.74359	1.00599	0.0812305	0.102225	0.0316356	0.0131439	Airway
ZNF706	1.74357	-0.107307	0.0812333	0.102225	0.233154	0.203731	Airway
OSGIN2	1.74189	-0.0479789	0.0815273	0.102585	0.275862	0.245872	Airway
PDK2	1.74182	-0.0522354	0.0815391	0.102589	0.235685	0.208106	Airway
GPR137C	1.74165	0.22333	0.0815702	0.102618	0.066751	0.047871	Airway
TEFM	1.73973	-0.0250904	0.081906	0.10303	0.140146	0.11857	Airway
FST	1.73887	0.0438102	0.0820571	0.10321	0.147738	0.126863	Airway
NR4A3	1.73445	-0.258628	0.0828374	0.10417	0.243594	0.209461	Airway
C5orf46	1.7341	0.479485	0.0829001	0.104239	0.0436571	0.0250979	Airway
DGAT2	1.73337	0.326269	0.0830303	0.104392	0.0585258	0.0398711	Airway
PTDSS2	1.73283	-0.0951987	0.0831263	0.104502	0.24739	0.217973	Airway
TMEM106C	1.7312	-0.0940126	0.083416	0.104856	0.342929	0.299692	Airway
CHSY1	1.73037	-0.013482	0.0835638	0.105031	0.598861	0.517409	Airway
GZF1	1.72881	-0.137597	0.0838429	0.105371	0.276495	0.242815	Airway
CHGA	1.72852	1.79904	0.0838951	0.105426	0.0243594	0.00607769	Airway
UQCRC2	1.72804	-0.061054	0.0839812	0.105524	0.456817	0.397064	Airway
FBXL3	1.72745	0.0119182	0.0840863	0.105636	0.580829	0.494526	Airway
TCN1	1.72745	0.401095	0.0840874	0.105636	0.0392281	0.0206861	Airway
NIPA1	1.72632	-0.0846556	0.0842894	0.105879	0.136666	0.114341	Airway
CDK12	1.72503	-0.159573	0.0845222	0.106161	0.326795	0.282594	Airway
POLG2	1.72373	-0.143237	0.084757	0.106445	0.278077	0.24254	Airway
RP9	1.72061	-0.0111591	0.0853211	0.107134	0.138247	0.116904	Airway
GINS2	1.7206	0.212985	0.085323	0.107134	0.0578931	0.0392487	Airway
SEC24A	1.71941	-0.0691118	0.0855397	0.107395	0.309079	0.273112	Airway
PDIA4	1.71936	-0.0492893	0.0855482	0.107395	0.373932	0.332809	Airway
MLYCD	1.71305	-0.0765289	0.0867037	0.10878	0.246125	0.216875	Airway
ZNF124	1.71042	-0.0546191	0.0871887	0.109367	0.156596	0.133691	Airway
SLC5A6	1.7102	-0.00317842	0.0872296	0.109407	0.168934	0.147549	Airway
MLLT10	1.70914	-0.100156	0.0874249	0.109641	0.386587	0.338062	Airway
ACADS	1.70891	-0.0853278	0.087468	0.109684	0.166719	0.143247	Airway
RBM6	1.70811	0.0318886	0.0876157	0.109858	0.694084	0.593179	Airway
ZNF383	1.70786	-0.0411416	0.087663	0.109907	0.167036	0.144345	Airway
TUBGCP6	1.70768	-0.0404849	0.0876959	0.109937	0.544764	0.468202	Airway
DPH3	1.70444	-0.0694284	0.0882988	0.11067	0.267637	0.237213	Airway
CHAC1	1.70387	0.130571	0.0884051	0.110793	0.0737109	0.0549189	Airway
RBMX2	1.70305	-0.140734	0.0885595	0.110975	0.153432	0.129389	Airway
CNNM2	1.70115	-0.123249	0.088914	0.111408	0.279026	0.245579	Airway
SC5D	1.69946	-0.0948608	0.0892323	0.111796	0.249288	0.219017	Airway
PGD	1.69663	0.0274954	0.0897674	0.112443	0.690604	0.577985	Airway
PAPPA2	1.69568	0.284824	0.0899459	0.112656	0.0534641	0.0350749	Airway
IPCEF1	1.6949	0.0211621	0.0900937	0.112829	0.127175	0.106579	Airway
TBC1D9	1.69303	-0.126507	0.0904504	0.113265	0.330275	0.288306	Airway
SLCO1B3	1.68926	1.05997	0.09117	0.114143	0.0287884	0.0108739	Airway
SPINK1	1.68859	0.183567	0.0912976	0.114291	0.0642202	0.0457658	Airway
CDCA7	1.68677	0.291891	0.0916484	0.114719	0.0496678	0.0314136	Airway
RNF135	1.68336	-0.102704	0.0923062	0.115531	0.327112	0.287427	Airway
ZNF12	1.67993	-0.0924099	0.0929717	0.116329	0.203417	0.177901	Airway
PDSS1	1.67882	0.0785048	0.0931865	0.116586	0.094274	0.0754403	Airway
SUGP1	1.67866	-0.0942036	0.0932178	0.116613	0.161341	0.138231	Airway
UBN1	1.67837	-0.104286	0.0932744	0.116672	0.334388	0.294219	Airway
MKI67	1.67777	0.0957249	0.0933922	0.116796	0.111357	0.0922821	Airway
MSANTD4	1.67709	-0.133904	0.0935245	0.116927	0.269535	0.236737	Airway
GNAQ	1.67616	0.132318	0.0937059	0.117142	0.87757	0.770384	Airway
POGLUT1	1.6744	-0.076921	0.0940516	0.117555	0.262259	0.232289	Airway
MORC4	1.67438	-0.0820358	0.0940555	0.117555	0.16229	0.139274	Airway
TMEM156	1.67259	0.222717	0.0944072	0.117959	0.0787725	0.060484	Airway
SFR1	1.67031	0.213046	0.0948587	0.118512	0.0705473	0.0521913	Airway
AMPH	1.67004	0.36043	0.094911	0.118565	0.0572604	0.039267	Airway
PTPRJ	1.6694	-0.112049	0.0950386	0.118713	0.31509	0.277835	Airway
ZNF875	1.66747	0.332883	0.0954209	0.119176	0.0442898	0.0262878	Airway
ODF2L	1.66743	0.339266	0.0954289	0.119176	0.119582	0.103595	Airway
NEFL	1.66734	0.603096	0.0954476	0.119188	0.0389117	0.0211255	Airway
SPRY1	1.66601	0.0317527	0.0957123	0.119506	0.631762	0.544191	Airway
SLC29A3	1.66328	-0.0219269	0.0962562	0.120149	0.130338	0.110186	Airway
SDSL	1.66313	0.0449871	0.0962859	0.120174	0.114837	0.0955772	Airway
PLA2G7	1.66241	0.105825	0.0964307	0.120343	0.150269	0.131384	Airway
FANCA	1.66217	0.148532	0.0964796	0.120392	0.0803543	0.0619485	Airway
UFD1	1.66206	-0.0729038	0.0964998	0.120405	0.328061	0.291088	Airway
COL27A1	1.66162	-0.120191	0.096589	0.120505	0.252768	0.22244	Airway
ASPM	1.65998	0.272962	0.0969191	0.120892	0.0664347	0.0485117	Airway
VGF	1.65973	0.503276	0.0969682	0.120929	0.0404935	0.0227364	Airway
NKX6-1	1.65806	0.446979	0.0973044	0.121337	0.047137	0.0294548	Airway
PGPEP1	1.65736	-0.0850175	0.0974464	0.121501	0.389434	0.340058	Airway
PAPOLA	1.65446	-0.0928246	0.098035	0.122187	0.363176	0.32058	Airway
HEATR5B	1.65425	-0.0954073	0.0980757	0.122225	0.440051	0.380588	Airway
UNG	1.65393	-0.0935573	0.0981412	0.122295	0.210376	0.184765	Airway
ANKRD49	1.65283	-0.0537015	0.0983647	0.122561	0.176526	0.153572	Airway
EML4	1.65214	-0.0453474	0.0985068	0.122726	0.53211	0.45471	Airway
ZUP1	1.65204	0.00417634	0.098527	0.122739	0.137931	0.117966	Airway
MMP3	1.65115	0.381008	0.0987086	0.122952	0.0408099	0.0230659	Airway
POLA1	1.64958	-0.119453	0.099028	0.123326	0.189497	0.164555	Airway
HADHB	1.64949	-0.0618768	0.0990476	0.123338	0.464094	0.400798	Airway
MED8	1.64834	-0.0816591	0.0992837	0.123607	0.369187	0.325669	Airway
PEX14	1.64677	-0.0656126	0.0996043	0.123994	0.130655	0.110149	Airway
ADAMTS18	1.64349	0.52569	0.100282	0.124825	0.0446061	0.0270933	Airway
MTHFS	1.64012	-0.10205	0.10098	0.125681	0.267953	0.236316	Airway
SHISA8	1.63936	0.452457	0.101139	0.125866	0.0423916	0.0248416	Airway
GUCA1B	1.63765	0.147549	0.101495	0.126285	0.0563113	0.0383334	Airway
UTP23	1.63625	-0.0725618	0.101788	0.126624	0.330592	0.295134	Airway
MGRN1	1.63589	-0.0467823	0.101862	0.126703	0.517241	0.448669	Airway
CTNNA2	1.63575	0.25461	0.101892	0.126728	0.0499842	0.032274	Airway
CCDC115	1.6353	-0.0912858	0.101986	0.126832	0.330908	0.29259	Airway
MINDY2	1.6351	-0.110093	0.102028	0.126872	0.401772	0.349431	Airway
ZNF90	1.63162	0.441369	0.10276	0.127745	0.0433407	0.0258668	Airway
SLC41A1	1.62968	-0.138821	0.10317	0.128241	0.238848	0.208802	Airway
FBXO33	1.62919	-0.136136	0.103272	0.128342	0.238532	0.208728	Airway
RUFY3	1.6284	-0.0842321	0.103441	0.128539	0.427396	0.372588	Airway
SPATS2	1.62671	-0.0693628	0.103799	0.128971	0.232838	0.207209	Airway
POLE2	1.62159	0.13665	0.10489	0.130289	0.075609	0.0576648	Airway
ZSWIM5	1.62129	0.0582621	0.104955	0.130356	0.0892123	0.070644	Airway
ACCS	1.6203	-0.155926	0.105168	0.130607	0.222082	0.193003	Airway
MED26	1.6198	-0.0900382	0.105275	0.130727	0.185384	0.162066	Airway
IGFLR1	1.61975	-0.0347846	0.105285	0.130727	0.205315	0.182129	Airway
PAQR8	1.61662	-0.0681842	0.105961	0.131514	0.113888	0.0938198	Airway
TUBGCP4	1.61563	-0.0718342	0.106174	0.131752	0.126542	0.106195	Airway
L3MBTL3	1.61045	-0.0439223	0.1073	0.133083	0.155014	0.134149	Airway
MRM3	1.61012	-0.0609215	0.107372	0.133159	0.101866	0.0825797	Airway
SETD1B	1.60542	-0.064966	0.108402	0.134383	0.455868	0.39602	Airway
GINM1	1.60507	-0.0651822	0.108477	0.13445	0.439418	0.376542	Airway
PCYT1A	1.60349	-0.0830868	0.108826	0.134869	0.361278	0.318017	Airway
TAF6L	1.60254	0.0141274	0.109036	0.135102	0.118633	0.0996412	Airway
NRXN2	1.60155	0.151693	0.109255	0.135346	0.075609	0.058031	Airway
GLIS1	1.60122	0.589238	0.109328	0.135424	0.0414426	0.0244389	Airway
ATXN1	1.59673	-0.0832541	0.110326	0.136606	0.405568	0.353751	Airway
AKIP1	1.59611	-0.0725282	0.110465	0.136764	0.345777	0.307454	Airway
TMEM147	1.59303	-0.0476338	0.111155	0.137577	0.457134	0.399022	Airway
TMEM115	1.59257	-0.0930996	0.111258	0.137691	0.352736	0.310768	Airway
NTS	1.59204	0.309038	0.111376	0.137824	0.0417589	0.0246037	Airway
TSLP	1.59117	0.202854	0.111571	0.138051	0.0588421	0.0414638	Airway
ZNF143	1.5907	-0.134336	0.111678	0.13817	0.213224	0.186596	Airway
ZNF215	1.58987	0.137614	0.111863	0.138385	0.0914268	0.0737744	Airway
BICRAL	1.5897	-0.0951956	0.111902	0.13842	0.290414	0.258119	Airway
BTBD2	1.58884	-0.000536129	0.112097	0.138634	0.581462	0.502709	Airway
PLPP4	1.58411	0.495527	0.11317	0.139918	0.0389117	0.0219859	Airway
NEU1	1.5837	-0.094321	0.113262	0.140019	0.343246	0.302072	Airway
TMEM222	1.58327	-0.0830858	0.113359	0.140125	0.156596	0.135119	Airway
ZDHHC5	1.58105	-0.130427	0.113867	0.140725	0.287567	0.253194	Airway
MTCP1	1.5798	0.200265	0.114153	0.14105	0.0591585	0.0419031	Airway
CHIC1	1.57838	0.0269962	0.114478	0.141411	0.129073	0.110241	Airway
YWHAH	1.57746	-0.0749356	0.114689	0.141646	0.539703	0.458243	Airway
ZFAND2B	1.57704	-0.0749912	0.114787	0.141749	0.421702	0.370245	Airway
E2F3	1.57672	-0.0145132	0.114859	0.141824	0.161658	0.141636	Airway
RNLS	1.57477	-0.0114497	0.115309	0.142366	0.10851	0.0898107	Airway
NUF2	1.57464	0.247597	0.11534	0.14239	0.0544132	0.0373449	Airway
KRT3	1.57442	0.666432	0.11539	0.142438	0.0354318	0.0186724	Airway
ZYG11A	1.56721	0.603506	0.117065	0.144462	0.03385	0.0171164	Airway
OSGIN1	1.5666	-0.0291668	0.117209	0.144626	0.0914268	0.0733167	Airway
RBM25	1.56584	0.0398335	0.117387	0.144831	0.667827	0.57101	Airway
MEPE	1.5654	0.569591	0.11749	0.144945	0.0360645	0.0193681	Airway
ATG14	1.56468	-0.125779	0.117658	0.145131	0.315723	0.278219	Airway
RGS20	1.56386	0.4062	0.117851	0.145332	0.0376463	0.0209058	Airway
FGFRL1	1.56377	-0.138118	0.117871	0.145342	0.198039	0.172445	Airway
TUBB2A	1.56369	-0.0807382	0.11789	0.145351	0.134451	0.114469	Airway
IL1RL2	1.56281	0.411928	0.118098	0.145593	0.042708	0.0259949	Airway
TRIM31	1.56143	0.567832	0.118422	0.145972	0.0332173	0.0165489	Airway
SEPHS2	1.56071	-0.123085	0.118592	0.146159	0.323948	0.284883	Airway
NUPR2	1.55996	0.67908	0.118769	0.146363	0.0322683	0.0156702	Airway
CHPF2	1.5597	-0.116455	0.118832	0.146426	0.30813	0.272599	Airway
MELK	1.55848	0.388973	0.11912	0.146753	0.0461879	0.0294731	Airway
SYNPR	1.55787	0.434946	0.119264	0.146901	0.0404935	0.0238348	Airway
NUDT1	1.55541	-0.0198824	0.11985	0.147593	0.163239	0.14354	Airway
CDC40	1.55508	-0.119206	0.119927	0.147673	0.275229	0.243785	Airway
KRT85	1.55288	0.475721	0.120452	0.148276	0.0417589	0.0251712	Airway
DDX51	1.55053	-0.0970639	0.121015	0.148925	0.165454	0.144052	Airway
THAP7	1.55016	-0.148641	0.121102	0.149017	0.238848	0.210175	Airway
RRAGB	1.55004	-0.13785	0.121132	0.149039	0.207529	0.181855	Airway
WDSUB1	1.54693	-0.122198	0.12188	0.149946	0.255932	0.226431	Airway
CDCA7L	1.54544	-0.103982	0.122239	0.150358	0.163239	0.141801	Airway
SCGN	1.54531	0.55488	0.122272	0.150383	0.03385	0.0173544	Airway
ATF5	1.54512	-0.100075	0.122318	0.15041	0.24391	0.217021	Airway
SLCO3A1	1.54478	-0.0782228	0.122399	0.150495	0.424233	0.371032	Airway
MYC	1.54419	-0.112252	0.122542	0.150656	0.518823	0.446674	Airway
CA12	1.54264	-0.0321338	0.122919	0.15106	0.0990193	0.0804745	Airway
CLDN14	1.53841	0.496611	0.123948	0.152264	0.0389117	0.0224801	Airway
MAP3K21	1.53706	-0.123735	0.124278	0.152654	0.142044	0.12084	Airway
MKRN3	1.53569	0.652191	0.124614	0.153022	0.032901	0.0165489	Airway
TLR1	1.53332	-0.0346611	0.125198	0.153724	0.135717	0.116703	Airway
SCAMP3	1.53197	-0.0827314	0.125529	0.154116	0.259095	0.23152	Airway
ZNF439	1.53078	-0.112005	0.125823	0.154431	0.111674	0.0926482	Airway
UTP4	1.53007	-0.176383	0.125999	0.154601	0.202468	0.176784	Airway
PGM2	1.52435	-0.124009	0.127422	0.156317	0.243277	0.216088	Airway
CAMK2G	1.52259	-0.11333	0.127862	0.156841	0.374881	0.330593	Airway
GGACT	1.52221	0.0206861	0.127957	0.156932	0.105663	0.0880716	Airway
ZMYM6	1.5186	-0.079671	0.128863	0.158007	0.214173	0.189891	Airway
THEM4	1.51792	0.124554	0.129033	0.1582	0.0695982	0.0528869	Airway
TRIM25	1.51668	-0.0618636	0.129348	0.158554	0.482759	0.419947	Airway
EPHA3	1.51561	0.0233564	0.129618	0.15887	0.121481	0.10354	Airway
CYP2A6	1.51158	1.19626	0.130641	0.160061	0.0246757	0.00865888	Airway
STXBP5	1.50966	-0.0960363	0.131129	0.160628	0.289782	0.258155	Airway
THAP3	1.50915	-0.0433039	0.131261	0.160774	0.156912	0.13684	Airway
NFE2L3	1.50487	0.0483519	0.132357	0.162053	0.0980702	0.0810237	Airway
RAB3A	1.50369	0.0889343	0.132661	0.162409	0.0689655	0.0523377	Airway
EMC1	1.50345	-0.106089	0.132723	0.162468	0.269851	0.239501	Airway
FOXI1	1.49989	0.618672	0.133644	0.163548	0.0322683	0.0162926	Airway
CD82	1.49964	-0.00321744	0.133709	0.163611	0.57988	0.499396	Airway
FAM102B	1.49565	-0.0828811	0.134746	0.164832	0.311927	0.278695	Airway
UST	1.49421	-0.0445316	0.13512	0.165257	0.153432	0.134149	Airway
RBL1	1.49292	0.0417626	0.135458	0.165654	0.130971	0.113609	Airway
ZNF800	1.49199	-0.087192	0.135701	0.165935	0.414109	0.364588	Airway
NOL3	1.4917	-0.153361	0.135779	0.166014	0.266371	0.235016	Airway
UBE2Q1	1.49054	-0.0252012	0.136083	0.16637	0.621006	0.534507	Airway
GALR1	1.48842	0.402346	0.13664	0.167018	0.0420753	0.0261414	Airway
TRPM3	1.48742	0.367304	0.136905	0.167326	0.0401772	0.0241826	Airway
DAXX	1.48239	-0.116626	0.138238	0.168921	0.37931	0.333376	Airway
TXNDC9	1.48204	-0.118896	0.138329	0.169016	0.130655	0.111119	Airway
FAM214B	1.48153	0.0377927	0.138465	0.169149	0.119582	0.102552	Airway
SGO2	1.48072	0.283357	0.138682	0.169398	0.0534641	0.0375462	Airway
RNFT1	1.48042	-0.135101	0.138763	0.16948	0.227143	0.200838	Airway
MYCBP2	1.48011	-0.078631	0.138845	0.169563	0.406517	0.3556	Airway
NCOA1	1.47919	-0.0890535	0.139089	0.169845	0.417589	0.365961	Airway
CD1A	1.4779	0.095341	0.139434	0.170249	0.0632711	0.046736	Airway
IL20	1.47703	0.514449	0.139667	0.1705	0.0366972	0.0209241	Airway
CCNB2	1.47513	0.229283	0.140178	0.171108	0.061373	0.0453447	Airway
UTP14A	1.47434	0.0334993	0.14039	0.17135	0.0752926	0.0586717	Airway
MSL2	1.4725	-0.0576547	0.140886	0.171922	0.383739	0.34339	Airway
AMBRA1	1.4717	-0.126583	0.141102	0.172168	0.351787	0.310658	Airway
CMC1	1.47115	-0.117307	0.141249	0.172331	0.21006	0.185717	Airway
TIPIN	1.47086	0.0623194	0.141329	0.172412	0.0654856	0.0491341	Airway
SLC10A2	1.46696	0.321248	0.142387	0.173685	0.0433407	0.0275876	Airway
LRCH4	1.4658	-0.0272375	0.142704	0.174055	0.586523	0.503497	Airway
FAM83D	1.46551	-0.177376	0.142783	0.174134	0.144575	0.123568	Airway
ANO3	1.4644	0.279911	0.143085	0.174469	0.0575767	0.0418299	Airway
MCMBP	1.46311	-0.0603488	0.143436	0.17488	0.459981	0.402006	Airway
CAMLG	1.46261	-0.103135	0.143574	0.17503	0.41664	0.365705	Airway
GPR89B	1.46255	-0.183382	0.143591	0.175034	0.187599	0.16278	Airway
PIAS1	1.45797	-0.0752112	0.144848	0.17648	0.416008	0.364607	Airway
INSM1	1.45648	0.524631	0.14526	0.176965	0.038279	0.0227547	Airway
ZC3H12B	1.4561	0.255698	0.145366	0.177077	0.0496678	0.0339216	Airway
CDC23	1.45397	-0.120231	0.145954	0.177759	0.165138	0.143924	Airway
FAM155A	1.45364	0.0663187	0.146046	0.177854	0.0705473	0.054388	Airway
PPARGC1B	1.45019	-0.024925	0.147007	0.178953	0.114837	0.0974627	Airway
ZNF586	1.44973	-0.169123	0.147135	0.179092	0.219867	0.192948	Airway
REXO1	1.44944	-0.129942	0.147215	0.179172	0.36286	0.31928	Airway
HRH1	1.44849	0.0380281	0.147481	0.179478	0.116419	0.099806	Airway
ZNF609	1.44688	-0.0666519	0.147931	0.17999	0.514394	0.447516	Airway
RAB11FIP3	1.44681	-0.0868638	0.147951	0.179998	0.436571	0.381064	Airway
RASAL1	1.44445	0.57618	0.148612	0.180767	0.0357482	0.02032	Airway
RGS7	1.44031	0.345217	0.14978	0.182098	0.0379627	0.0224984	Airway
SYT4	1.43865	0.510341	0.150249	0.182616	0.03733	0.0219676	Airway
PRELID2	1.43753	-0.0823847	0.150567	0.182984	0.159127	0.139128	Airway
CDC45	1.43661	0.298738	0.15083	0.18325	0.0477697	0.0323472	Airway
TRPM2	1.43436	0.0276072	0.15147	0.18401	0.105663	0.0892249	Airway
OXSR1	1.43431	-0.10578	0.151485	0.184011	0.312876	0.277963	Airway
LRRC4C	1.4326	0.28784	0.151971	0.184565	0.0446061	0.0292169	Airway
SMIM13	1.43251	-0.1054	0.151999	0.184581	0.197722	0.175539	Airway
ACPP	1.42785	-0.0809211	0.153335	0.186167	0.119266	0.101508	Airway
ZCWPW2	1.42453	0.00959339	0.154294	0.187312	0.0825688	0.066397	Airway
PIWIL2	1.42425	0.345182	0.154373	0.187391	0.0420753	0.0267638	Airway
MUC12	1.42356	0.369796	0.154573	0.187597	0.0408099	0.025519	Airway
SPC24	1.42342	0.0972668	0.154615	0.187629	0.0771908	0.0612346	Airway
KITLG	1.4227	-0.161435	0.154824	0.187865	0.265106	0.233735	Airway
SETD3	1.42208	0.0199674	0.155002	0.188062	0.658652	0.561418	Airway
NUGGC	1.4213	0.13432	0.15523	0.188284	0.0930085	0.0773807	Airway
ZNF224	1.41878	-0.116393	0.155962	0.189154	0.260044	0.232014	Airway
NCCRP1	1.4142	0.456797	0.157302	0.190723	0.0313192	0.0162011	Airway
HTR7	1.40976	0.292398	0.158612	0.192256	0.0484024	0.0332442	Airway
SPRR2D	1.40868	1.1632	0.158929	0.192622	0.0237267	0.00880533	Airway
TTR	1.40815	0.603034	0.159086	0.192774	0.0389117	0.0239629	Airway
DUT	1.40629	-0.0871509	0.159639	0.193397	0.457767	0.401256	Airway
PEX19	1.40417	-0.103521	0.160268	0.194113	0.409364	0.357504	Airway
EFHD2	1.40367	-0.0389744	0.160416	0.194273	0.619108	0.521016	Airway
WNT10B	1.40258	0.366089	0.160741	0.19463	0.0547295	0.0397613	Airway
CS	1.40258	-0.0951507	0.160742	0.19463	0.0945903	0.0775638	Airway
SLC35D3	1.40002	0.573226	0.161508	0.195463	0.0335337	0.0186175	Airway
DYNLT3	1.39834	-0.112457	0.162011	0.196033	0.281556	0.250815	Airway
GHDC	1.39711	-0.0979614	0.162381	0.196463	0.211009	0.188775	Airway
IGHA2	1.3939	0.174028	0.163347	0.197573	0.0604239	0.0451433	Airway
NRK	1.39367	0.201057	0.163419	0.197641	0.0775071	0.0625343	Airway
SLC22A17	1.39328	-0.104515	0.163537	0.197764	0.290731	0.259949	Airway
WASHC5	1.39277	-0.110837	0.163691	0.197913	0.357798	0.317285	Airway
TFAP2B	1.39046	0.511921	0.164388	0.19866	0.0325846	0.0177571	Airway
SLC32A1	1.39025	0.423312	0.164452	0.198717	0.038279	0.0233955	Airway
HPS6	1.38823	-0.117428	0.165068	0.199405	0.248023	0.222275	Airway
ITGA9	1.38724	-0.0829399	0.165368	0.199747	0.354318	0.317267	Airway
IRF2BP1	1.38384	-0.141456	0.166408	0.200945	0.226511	0.20115	Airway
PLEKHA1	1.38187	-0.1015	0.167012	0.201636	0.427713	0.375243	Airway
SLC6A3	1.3807	0.291969	0.16737	0.202048	0.0477697	0.032933	Airway
MKRN2	1.37467	-0.140093	0.169235	0.20426	0.272382	0.242833	Airway
RHBDD3	1.37372	-0.104739	0.169529	0.204595	0.169883	0.150148	Airway
VAV2	1.37362	-0.180923	0.169558	0.20461	0.320785	0.282301	Airway
IL20RB	1.37323	0.183228	0.16968	0.204738	0.047137	0.0322557	Airway
MGAM	1.37065	0.244902	0.170483	0.205687	0.0487188	0.0339216	Airway
RNASEH2A	1.36987	0.467208	0.170726	0.20596	0.0344828	0.0198623	Airway
CCNE2	1.36935	0.141662	0.17089	0.206138	0.0702309	0.0551752	Airway
SKIV2L	1.36871	-0.128921	0.171091	0.206341	0.113255	0.0957786	Airway
GFM1	1.36803	-0.108266	0.171303	0.206576	0.313825	0.280398	Airway
SMIM29	1.36721	-0.123006	0.171559	0.206864	0.281556	0.251529	Airway
ULK3	1.36643	-0.177038	0.171805	0.207142	0.171148	0.149434	Airway
GLYATL1	1.36578	0.650517	0.172007	0.207365	0.0275229	0.0129792	Airway
PKMYT1	1.36523	0.184178	0.17218	0.207534	0.0490351	0.0342328	Airway
GPR85	1.36486	0.276961	0.172298	0.207656	0.0499842	0.0353495	Airway
RETREG3	1.36132	-0.0792948	0.173413	0.208899	0.446694	0.389814	Airway
ASXL1	1.36043	-0.00143425	0.173693	0.209216	0.627017	0.535587	Airway
COX7B	1.35855	-0.130909	0.174291	0.209875	0.293262	0.260169	Airway
KLHL18	1.35836	-0.129806	0.174349	0.209925	0.182537	0.161663	Airway
ZNF567	1.3581	-0.0720108	0.174432	0.209984	0.0990193	0.0827445	Airway
HEMGN	1.3577	0.637862	0.174558	0.210115	0.0335337	0.0190935	Airway
CHDH	1.35755	-0.0407409	0.174608	0.210155	0.111357	0.0950097	Airway
ZDHHC24	1.35673	-0.119811	0.174867	0.210442	0.224612	0.200509	Airway
CDH20	1.35382	0.516381	0.175795	0.211502	0.0322683	0.0178303	Airway
LRP1B	1.35352	0.399284	0.175891	0.211598	0.03733	0.022828	Airway
KIAA1328	1.34942	-0.156556	0.177202	0.213134	0.230623	0.204536	Airway
TNFRSF18	1.34801	0.00904719	0.177656	0.213639	0.0866814	0.07112	Airway
FRG1	1.34763	-0.149215	0.177777	0.21375	0.226511	0.200948	Airway
TMEM117	1.34761	0.23991	0.177783	0.21375	0.0512496	0.0366675	Airway
STK32B	1.34656	0.129909	0.178121	0.214136	0.0594749	0.0446674	Airway
SNX31	1.34431	0.540662	0.178849	0.214985	0.0306865	0.0163658	Airway
CARS2	1.34367	-0.128627	0.179055	0.215197	0.390383	0.342694	Airway
TOE1	1.34233	-0.0964877	0.179489	0.215678	0.129389	0.112035	Airway
OCIAD1	1.34007	-0.00471251	0.180221	0.216515	0.587789	0.515908	Airway
COL11A1	1.33904	0.178037	0.180558	0.216857	0.0604239	0.0459488	Airway
PLEKHF1	1.33886	-0.111053	0.180615	0.216905	0.26131	0.233588	Airway
CCDC77	1.33542	0.0391707	0.18174	0.218172	0.0746599	0.0596236	Airway
GPR84	1.33519	0.293721	0.181814	0.218239	0.0465043	0.0321459	Airway
SCG3	1.33447	0.784351	0.182048	0.2185	0.0249921	0.010819	Airway
XPO6	1.33337	-0.132947	0.182409	0.21887	0.298323	0.264435	Airway
FSIP2	1.33239	0.441751	0.182732	0.219215	0.0335337	0.0192948	Airway
CDH12	1.32937	0.680149	0.183727	0.220346	0.0291047	0.0149929	Airway
SEC22A	1.32789	-0.0365979	0.184216	0.220868	0.134451	0.117911	Airway
PISD	1.32661	-0.111875	0.184636	0.221351	0.374249	0.332241	Airway
RBSN	1.32482	-0.0663884	0.185229	0.222019	0.117368	0.100557	Airway
DOK5	1.32471	0.29149	0.185269	0.222045	0.0468206	0.0326218	Airway
TAFA2	1.32416	0.542254	0.185451	0.222239	0.0332173	0.0191118	Airway
AKR1B10	1.32411	0.697527	0.185466	0.222239	0.0262575	0.0121737	Airway
GPR88	1.32192	0.191017	0.186196	0.223071	0.0528314	0.0384982	Airway
CRCT1	1.32168	0.37669	0.186275	0.223143	0.0363809	0.0222238	Airway
OMG	1.3211	0.569797	0.186469	0.223341	0.0332173	0.0191667	Airway
WRAP73	1.32104	-0.137698	0.186489	0.223341	0.19709	0.175448	Airway
PRR32	1.32103	0.531066	0.186493	0.223341	0.0300538	0.0159631	Airway
BUB1B	1.32094	0.273452	0.186522	0.223354	0.0468206	0.0325852	Airway
YPEL1	1.31947	-0.0602409	0.187013	0.223899	0.133818	0.116904	Airway
EIF2AK4	1.31584	-0.135315	0.188226	0.225287	0.322366	0.285963	Airway
CMTR2	1.31475	-0.125048	0.188595	0.225707	0.224296	0.200857	Airway
LRRC55	1.31313	0.435118	0.189141	0.226338	0.0370136	0.0229927	Airway
LSMEM1	1.31065	0.190493	0.189977	0.227296	0.0474533	0.0332809	Airway
GPR25	1.30775	0.160466	0.190957	0.22838	0.0616893	0.0474316	Airway
TPD52L2	1.30683	0.0204839	0.191271	0.228712	0.648529	0.552905	Airway
TBC1D23	1.30552	-0.0950816	0.191715	0.229221	0.30212	0.270897	Airway
CENPO	1.30498	0.0300161	0.191899	0.229375	0.0604239	0.0458573	Airway
HBQ1	1.30498	0.349639	0.191899	0.229375	0.0385954	0.0246037	Airway
IER5L	1.29817	-0.132588	0.194229	0.232071	0.266371	0.238165	Airway
ABCD1	1.29636	-0.0570632	0.19485	0.232769	0.161341	0.143613	Airway
SYT1	1.29566	0.3757	0.195093	0.233036	0.0420753	0.0282283	Airway
PDK1	1.29282	-0.129154	0.196073	0.234185	0.286935	0.254531	Airway
NEUROG2	1.29277	0.47155	0.196092	0.234185	0.0310028	0.0172079	Airway
C11orf24	1.29249	-0.0891495	0.196187	0.234276	0.323315	0.290118	Airway
FBXO45	1.29097	-0.0552074	0.196714	0.23486	0.109459	0.0940029	Airway
ZNF227	1.28927	-0.0718702	0.197305	0.235498	0.112939	0.0969502	Airway
TMEM215	1.287	0.366473	0.198094	0.236395	0.0389117	0.0251529	Airway
TIMM9	1.28354	-0.165418	0.199302	0.237792	0.242328	0.215429	Airway
KCNC1	1.28108	0.177549	0.200164	0.238751	0.0395444	0.0257204	Airway
HTR2B	1.28001	0.129589	0.200542	0.239159	0.0597912	0.0456742	Airway
SENP5	1.28	-0.10441	0.200544	0.239159	0.240114	0.216399	Airway
NPY	1.27857	0.651998	0.201048	0.239737	0.028472	0.014883	Airway
CIART	1.27851	-0.0310276	0.201068	0.239738	0.0964885	0.0815729	Airway
INSIG1	1.27841	-0.122344	0.201105	0.239759	0.425815	0.373503	Airway
SHCBP1	1.27662	0.103561	0.201736	0.240488	0.0828852	0.0687768	Airway
DOLK	1.27651	-0.126377	0.201777	0.240514	0.150585	0.132885	Airway
CSKMT	1.27447	-0.0133196	0.202496	0.241326	0.0740272	0.0596053	Airway
ALAD	1.27414	-0.0931905	0.202614	0.24142	0.373616	0.332223	Airway
C1QTNF4	1.2731	0.104129	0.202981	0.241811	0.051566	0.0376378	Airway
SLC3A1	1.27182	0.273002	0.203437	0.242284	0.0408099	0.0271116	Airway
WFDC5	1.27023	0.686975	0.204004	0.242937	0.0291047	0.0156153	Airway
OR51E1	1.26952	0.378072	0.204255	0.243213	0.0341664	0.020558	Airway
NUDT18	1.26916	-0.0498917	0.204384	0.243341	0.0936413	0.0784608	Airway
TTC37	1.26911	-0.0810909	0.204402	0.243341	0.465675	0.406436	Airway
LILRB4	1.26729	0.0748397	0.205053	0.24407	0.0695982	0.0555596	Airway
PRMT9	1.26704	-0.0994002	0.205143	0.244148	0.191079	0.172079	Airway
EREG	1.26699	0.136822	0.205157	0.244148	0.0705473	0.0566214	Airway
KCNE5	1.26688	0.316779	0.2052	0.244174	0.0389117	0.0252993	Airway
TMEM151A	1.26612	0.560097	0.20547	0.244461	0.0325846	0.0191118	Airway
DEDD	1.26609	-0.0818554	0.205479	0.244461	0.452388	0.399901	Airway
ELAVL4	1.2658	0.762276	0.205585	0.244539	0.0253084	0.0118625	Airway
THAP1	1.26393	-0.115583	0.206255	0.245314	0.147422	0.130286	Airway
ALYREF	1.25965	-0.180473	0.207795	0.247098	0.211958	0.188079	Airway
KHSRP	1.25865	-0.0435886	0.208157	0.247505	0.537488	0.464504	Airway
DCAF1	1.256	-0.127676	0.209116	0.248598	0.191711	0.171384	Airway
EIF2A	1.25588	-0.0651045	0.209161	0.248628	0.462196	0.405759	Airway
TSPO2	1.25364	0.57333	0.209973	0.249498	0.0291047	0.0157617	Airway
PTK2B	1.2514	-0.0455537	0.210788	0.250418	0.556153	0.469996	Airway
MOSMO	1.25062	-0.0968819	0.211074	0.250711	0.164505	0.146615	Airway
COA7	1.24816	-0.0195785	0.211972	0.25173	0.137615	0.122524	Airway
ZNF136	1.2446	-0.053842	0.213278	0.253184	0.121164	0.105737	Airway
DGKI	1.24416	0.435041	0.21344	0.253304	0.0370136	0.023725	Airway
METTL3	1.24113	-0.134371	0.214558	0.254535	0.309396	0.27734	Airway
HSH2D	1.24056	0.0363791	0.214767	0.254757	0.100285	0.0858749	Airway
ZC3H3	1.23987	-0.148589	0.215025	0.25504	0.289149	0.257606	Airway
XG	1.23924	0.539262	0.215258	0.255292	0.0281556	0.0149562	Airway
TCF25	1.23664	0.0694901	0.21622	0.25636	0.773806	0.666917	Airway
GAP43	1.23635	0.273353	0.216329	0.25644	0.0439734	0.0306997	Airway
TANK	1.23548	-0.102139	0.216653	0.256758	0.370769	0.328507	Airway
KATNBL1	1.23496	-0.0418925	0.216845	0.256954	0.0930085	0.0785523	Airway
AAMDC	1.23427	-0.101307	0.217102	0.257234	0.311294	0.279171	Airway
HOXD10	1.23167	0.346443	0.218072	0.258285	0.0366972	0.0235053	Airway
TENT5A	1.23149	-0.153905	0.21814	0.258317	0.290098	0.259474	Airway
GASK1B	1.2313	-0.113162	0.218211	0.258377	0.390066	0.344616	Airway
FOXG1	1.23104	0.591365	0.218306	0.258465	0.0322683	0.019185	Airway
MED13	1.22959	-0.117129	0.218849	0.259027	0.378994	0.336415	Airway
SCUBE2	1.22841	-0.0374483	0.219294	0.259512	0.0775071	0.0634496	Airway
ROBO2	1.22782	-0.0780692	0.219514	0.259747	0.216071	0.195713	Airway
IFNGR1	1.22767	0.0502618	0.219571	0.25979	0.683328	0.564713	Airway
UTS2	1.22604	0.409812	0.220183	0.26044	0.0341664	0.0210706	Airway
POGLUT3	1.22418	-0.113926	0.220886	0.261173	0.276811	0.249863	Airway
TNFSF11	1.22361	0.634986	0.221099	0.261375	0.0268902	0.0138762	Airway
HENMT1	1.22332	-0.0334828	0.22121	0.261481	0.116735	0.102021	Airway
RRP8	1.21805	-0.141241	0.223205	0.26379	0.16229	0.144309	Airway
APCDD1L	1.21752	0.48728	0.223405	0.263976	0.0341664	0.021217	Airway
QPCTL	1.2161	-0.0871825	0.223946	0.264565	0.136982	0.12095	Airway
DHX35	1.21397	-0.191806	0.224761	0.265503	0.220816	0.196372	Airway
PKD2L2	1.21302	0.661302	0.225123	0.265905	0.0287884	0.0159082	Airway
MON1A	1.2129	-0.0811205	0.225169	0.265934	0.116102	0.100868	Airway
PSMB7	1.21168	-0.175347	0.225635	0.266434	0.308447	0.272837	Airway
GPR173	1.21046	0.0155203	0.226101	0.266934	0.106295	0.0921173	Airway
EPGN	1.20939	0.265589	0.226513	0.267377	0.0420753	0.029107	Airway
NFYC	1.20938	-0.135169	0.226518	0.267377	0.366656	0.325907	Airway
CPSF4	1.20683	-0.146741	0.227499	0.268458	0.274913	0.246769	Airway
SLITRK3	1.20608	0.319148	0.227785	0.26877	0.0389117	0.0259949	Airway
ACIN1	1.20573	-0.0752653	0.227923	0.268907	0.53211	0.462911	Airway
SLC9B2	1.20485	-0.0184653	0.228261	0.269255	0.12591	0.111376	Airway
NMT1	1.20457	-0.0965587	0.228371	0.269359	0.438152	0.383901	Airway
KIF13A	1.20442	-0.0368958	0.228428	0.269401	0.608035	0.525391	Airway
ENHO	1.20277	-0.011837	0.229067	0.270104	0.0490351	0.0357339	Airway
ARL2	1.20154	0.0318015	0.229544	0.270615	0.666561	0.569582	Airway
ZNF718	1.20009	0.0639409	0.230105	0.2712	0.0733945	0.0599165	Airway
ACE2	1.19993	0.62518	0.230166	0.271247	0.0347991	0.0221506	Airway
PRR5L	1.19922	-0.132413	0.230443	0.271521	0.311927	0.278915	Airway
RSL24D1	1.19614	-0.0334655	0.231643	0.272833	0.0993357	0.085106	Airway
DLGAP2	1.19547	0.683393	0.231903	0.273112	0.0256248	0.0129242	Airway
FOXL1	1.19481	0.0485886	0.232161	0.273391	0.0651692	0.0518801	Airway
SCG5	1.19447	0.094389	0.232292	0.27352	0.0493515	0.036338	Airway
PLP1	1.19397	0.629352	0.23249	0.273701	0.0278393	0.015121	Airway
ETV7	1.19256	0.130471	0.233041	0.274272	0.0458716	0.0328232	Airway
CLDN15	1.19216	-0.066067	0.2332	0.274433	0.179374	0.162523	Airway
HMBOX1	1.19197	-0.069696	0.233272	0.274492	0.509016	0.444807	Airway
SP2	1.19156	-0.157538	0.233432	0.274654	0.265739	0.237982	Airway
KIF20A	1.19029	0.253	0.233934	0.275167	0.0446061	0.031853	Airway
FGD4	1.18985	-0.110839	0.234106	0.275343	0.41664	0.366547	Airway
NNAT	1.18702	0.122152	0.23522	0.276576	0.0537804	0.0408231	Airway
PIM1	1.18666	-0.114072	0.235363	0.276718	0.347675	0.3102	Airway
MLLT11	1.18609	0.0173299	0.235585	0.276926	0.0933249	0.0799619	Airway
SNX8	1.18532	-0.12244	0.235892	0.277235	0.2882	0.259382	Airway
EYS	1.18199	0.259928	0.237211	0.278707	0.0351155	0.0224069	Airway
NKAIN4	1.18077	0.139682	0.237694	0.279222	0.0449225	0.0321459	Airway
BSND	1.17627	0.44877	0.239486	0.281247	0.0300538	0.0175008	Airway
BCORL1	1.17477	-0.0676797	0.240086	0.281898	0.111041	0.0962728	Airway
HOXD9	1.17332	0.0808027	0.240668	0.28253	0.0458716	0.0330795	Airway
HTRA4	1.17319	0.100833	0.240721	0.282565	0.0629548	0.0500311	Airway
CIT	1.17246	0.14933	0.241013	0.282854	0.0566276	0.0438619	Airway
BFSP2	1.17102	0.496273	0.241589	0.283478	0.0341664	0.0217113	Airway
ARRDC4	1.17033	-0.161988	0.241866	0.283749	0.328061	0.291986	Airway
IBSP	1.16775	0.44614	0.242906	0.284942	0.0313192	0.0188555	Airway
ADRB1	1.16751	-0.276708	0.243003	0.285029	0.191079	0.168107	Airway
GOLT1B	1.1673	-0.0884675	0.243087	0.285101	0.360645	0.32415	Airway
RDH11	1.1666	-0.0852815	0.243372	0.285379	0.409048	0.363087	Airway
POU3F4	1.16473	0.651139	0.244129	0.286215	0.0243594	0.0119723	Airway
SLURP1	1.16073	0.480088	0.245753	0.288038	0.0281556	0.01578	Airway
TMEM127	1.16021	-0.080963	0.245962	0.288256	0.461246	0.402867	Airway
NAGPA	1.16007	-0.0963489	0.246019	0.288296	0.19962	0.181013	Airway
ST6GALNAC6	1.15872	0.0519486	0.24657	0.288915	0.75609	0.660418	Airway
TGFBRAP1	1.15825	-0.122036	0.246763	0.289114	0.224296	0.202541	Airway
ARL2BP	1.15646	-0.0238488	0.247492	0.289914	0.582094	0.503387	Airway
TAF4B	1.15544	0.110714	0.247911	0.29035	0.0683328	0.0555962	Airway
AURKB	1.15321	0.120936	0.248823	0.29139	0.0632711	0.0506352	Airway
RIPK2	1.15165	-0.085726	0.249463	0.292113	0.203733	0.185827	Airway
OOEP	1.15157	0.476293	0.249498	0.292126	0.0278393	0.0155604	Airway
PTGDR2	1.15093	0.19301	0.24976	0.292406	0.0465043	0.0341229	Airway
ZNF565	1.15024	-0.0111999	0.250045	0.292712	0.095223	0.0819024	Airway
CCDC117	1.15002	-0.146215	0.250136	0.292791	0.143625	0.127485	Airway
FOXD1	1.14853	0.107976	0.250749	0.293453	0.0503005	0.0377659	Airway
DDX28	1.14804	-0.00372241	0.250951	0.293662	0.106295	0.0929228	Airway
DOC2B	1.14792	-0.092849	0.251002	0.293694	0.112623	0.0976641	Airway
EIF5	1.14573	0.0348587	0.251906	0.294724	0.724771	0.624849	Airway
SLC26A8	1.14334	0.47717	0.252897	0.295801	0.0303701	0.0181782	Airway
FASTKD3	1.14284	-0.0893545	0.253106	0.296017	0.123695	0.108831	Airway
RRM2	1.14268	-0.0143682	0.253171	0.296065	0.0999684	0.0863874	Airway
NSUN4	1.14198	-0.140101	0.253462	0.296351	0.273015	0.246549	Airway
DDX24	1.13976	0.0446909	0.254387	0.297349	0.734578	0.62754	Airway
GNGT1	1.13885	0.128436	0.254767	0.297765	0.0430244	0.0306447	Airway
SPDYE6	1.13799	0.126754	0.255124	0.298154	0.0433407	0.030956	Airway
CHEK1	1.13525	0.0769854	0.256269	0.299436	0.0575767	0.04518	Airway
NMU	1.13131	0.507718	0.257926	0.301288	0.0249921	0.0129426	Airway
ZNF131	1.12552	-0.19869	0.260369	0.303971	0.204366	0.182935	Airway
PDGFRL	1.12344	-0.104435	0.261252	0.304916	0.0945903	0.080804	Airway
KERA	1.12311	0.361904	0.261389	0.305047	0.038279	0.0263062	Airway
KLK7	1.12234	0.739319	0.261719	0.305404	0.0294211	0.0175008	Airway
IL2	1.12065	0.566983	0.262435	0.306211	0.0281556	0.0162377	Airway
EIF4A2	1.1204	0.0473354	0.262544	0.30631	0.820626	0.720152	Airway
SHISA2	1.1199	-0.135996	0.262758	0.30653	0.0987029	0.0846117	Airway
DCTN1	1.11977	0.0487365	0.262811	0.306564	0.741537	0.639201	Airway
PHYHIP	1.11891	-0.0676252	0.263177	0.306962	0.0563113	0.0436605	Airway
THBS4	1.11842	0.0642403	0.263387	0.307178	0.0578931	0.0455095	Airway
ADPRM	1.11801	-0.0918525	0.263562	0.307353	0.11547	0.101307	Airway
RANGRF	1.1174	-0.107438	0.263824	0.30763	0.252135	0.229085	Airway
IL5	1.11555	0.431878	0.264614	0.308522	0.0332173	0.0213268	Airway
VIPR2	1.113	0.0793128	0.265708	0.309741	0.056944	0.0446491	Airway
P2RX4	1.112	-0.122248	0.266137	0.310211	0.303069	0.272343	Airway
SLC13A2	1.11118	0.515876	0.266489	0.310593	0.0275229	0.0157068	Airway
ENAM	1.11012	0.588241	0.266948	0.311041	0.0243594	0.0125581	Airway
CHODL	1.10891	0.310853	0.267467	0.311588	0.03385	0.0219493	Airway
ZNF682	1.10891	-0.122821	0.267467	0.311588	0.095223	0.0816644	Airway
GLYATL2	1.10875	0.994359	0.267536	0.311639	0.0199304	0.00818292	Airway
C15orf61	1.10829	-0.113847	0.267736	0.311843	0.170832	0.154176	Airway
CASP8	1.10501	-0.103137	0.269156	0.313409	0.406517	0.358566	Airway
SLC38A11	1.10461	0.143368	0.269327	0.313579	0.080987	0.0691429	Airway
GARS	1.10169	-0.140288	0.270594	0.314996	0.272699	0.245616	Airway
MED22	1.09689	-0.132166	0.272688	0.317403	0.332806	0.299235	Airway
BEX5	1.09552	-0.0101314	0.273288	0.318072	0.102816	0.090067	Airway
TNMD	1.09227	0.426604	0.274716	0.319644	0.0268902	0.0152308	Airway
SLC9C1	1.09074	0.319438	0.275387	0.320365	0.0297374	0.0180683	Airway
POU3F2	1.09066	0.264049	0.275422	0.320376	0.0385954	0.026892	Airway
GRIK5	1.08777	0.114041	0.276698	0.321771	0.0446061	0.0327134	Airway
RBM22	1.08721	-0.105294	0.276943	0.322025	0.199304	0.181324	Airway
CYP26A1	1.08631	0.481543	0.277341	0.322458	0.0297374	0.0181782	Airway
FAM189A2	1.08518	-0.22587	0.27784	0.322979	0.299589	0.262769	Airway
IL36B	1.08495	0.487264	0.277942	0.323067	0.0253084	0.0137663	Airway
FRMD6	1.08402	-0.10288	0.278357	0.323489	0.217336	0.1978	Airway
DIP2B	1.08227	-0.160194	0.279133	0.324361	0.239798	0.216234	Airway
LGALS4	1.08136	0.156852	0.279539	0.324802	0.0455552	0.0338117	Airway
ARSK	1.07778	-0.0167445	0.28113	0.326529	0.0740272	0.0616739	Airway
FAM193A	1.07742	-0.123311	0.281292	0.326687	0.38279	0.341028	Airway
FAM171A1	1.07673	-0.135536	0.281602	0.327017	0.149003	0.13327	Airway
LTBR	1.07657	0.0192671	0.281673	0.327069	0.668143	0.576374	Airway
SLCO5A1	1.07631	0.136165	0.281786	0.327167	0.0544132	0.042672	Airway
SOGA1	1.07626	-0.0811172	0.281811	0.327167	0.511231	0.445502	Airway
UPP2	1.07536	0.538975	0.282213	0.327604	0.0243594	0.0129242	Airway
SH3BP1	1.07502	-0.155474	0.282365	0.327737	0.214805	0.194541	Airway
GRHPR	1.07499	-0.0525263	0.28238	0.327737	0.527681	0.457145	Airway
IL17REL	1.07467	0.364251	0.282523	0.327842	0.0351155	0.0236334	Airway
CYB561D2	1.07402	-0.138224	0.282812	0.328148	0.204682	0.185571	Airway
VAMP4	1.07374	-0.0797433	0.28294	0.328243	0.21354	0.195676	Airway
FGF1	1.07372	-0.0362114	0.282948	0.328243	0.0680165	0.0559258	Airway
NPAS4	1.07325	0.18857	0.283159	0.328458	0.038279	0.0266906	Airway
KRTAP3-1	1.07293	0.360399	0.283301	0.328562	0.028472	0.0170066	Airway
C11orf53	1.07255	0.540099	0.283471	0.328728	0.023094	0.0116794	Airway
CRIP2	1.07231	0.0861128	0.283579	0.328823	0.830433	0.725881	Airway
ZHX2	1.07218	-0.110118	0.28364	0.328863	0.415059	0.367279	Airway
CALML5	1.07064	0.465836	0.284332	0.329605	0.0262575	0.0148464	Airway
SYCE1	1.06781	0.0642413	0.285604	0.330956	0.0556786	0.0439351	Airway
IL12RB2	1.06709	0.0738854	0.285929	0.331271	0.0420753	0.0304251	Airway
IL21	1.06588	0.531422	0.28648	0.331879	0.0259412	0.0146084	Airway
SRARP	1.06471	0.412637	0.287009	0.332461	0.0275229	0.0161645	Airway
MCRIP2	1.06211	-0.0987684	0.288187	0.333795	0.105346	0.0920441	Airway
CTPS1	1.06076	-0.090629	0.2888	0.334474	0.184435	0.168345	Airway
PDILT	1.06054	0.472323	0.288899	0.334556	0.0262575	0.0149562	Airway
KLK6	1.05952	0.721347	0.289363	0.335032	0.0224612	0.0112218	Airway
ZNF350	1.05817	-0.136473	0.289979	0.335652	0.175577	0.158734	Airway
GPR78	1.05617	0.213618	0.290892	0.336616	0.0347991	0.0234321	Airway
SERBP1	1.05522	-0.0379596	0.291323	0.337051	0.588421	0.519331	Airway
ZBTB40	1.05093	-0.202076	0.29329	0.339296	0.228725	0.205433	Airway
ADRA2B	1.05077	0.134283	0.293364	0.33935	0.0474533	0.0360817	Airway
MYRIP	1.04948	0.121227	0.293958	0.340006	0.0509332	0.0394318	Airway
ZNF302	1.0479	-0.203812	0.294684	0.34075	0.176526	0.157654	Airway
RHBG	1.04338	0.755255	0.296771	0.343069	0.0199304	0.00886025	Airway
MCUB	1.04106	-0.053018	0.29785	0.344283	0.132553	0.119229	Airway
VAMP7	1.0405	-0.113232	0.298107	0.344517	0.296109	0.269524	Airway
DLGAP5	1.04005	0.11876	0.298318	0.344729	0.0385954	0.0273313	Airway
AADACL2	1.03927	0.196098	0.298679	0.345114	0.03733	0.0261231	Airway
GABRD	1.0391	0.359872	0.298758	0.345174	0.0354318	0.024384	Airway
EPM2AIP1	1.0374	-0.108668	0.299551	0.346057	0.3733	0.33539	Airway
COX7B2	1.03637	0.400666	0.300029	0.346578	0.0300538	0.0190019	Airway
RXFP2	1.03096	0.311619	0.302559	0.349372	0.0332173	0.0221872	Airway
ELOVL6	1.02979	0.0353888	0.303111	0.349943	0.0591585	0.0477978	Airway
GPR141	1.0288	-0.0809391	0.303572	0.350412	0.0746599	0.0626808	Airway
SELENOS	1.02837	-0.0895793	0.303777	0.350614	0.441632	0.387014	Airway
NIPAL4	1.02829	0.336737	0.303813	0.350614	0.0310028	0.0200088	Airway
IL22RA2	1.02503	0.416994	0.305347	0.352298	0.0281556	0.0172262	Airway
KRTAP2-3	1.02321	0.203184	0.306206	0.353191	0.032901	0.0219126	Airway
FBXL15	1.0231	-0.145568	0.306261	0.353221	0.270168	0.244938	Airway
OR2M4	1.02201	0.53813	0.306774	0.353781	0.0265739	0.0157068	Airway
ORC3	1.02142	-0.162025	0.307055	0.354039	0.177475	0.160327	Airway
SYN1	1.01896	0.297983	0.308223	0.355288	0.0335337	0.0226449	Airway
ABCC2	1.018	0.152873	0.308678	0.355779	0.0392281	0.0282283	Airway
CLCF1	1.01427	-0.0670437	0.310455	0.357728	0.0923758	0.0801999	Airway
MTFMT	1.01395	-0.140781	0.310609	0.357872	0.099652	0.086662	Airway
ELP4	1.01211	-0.188729	0.311486	0.358816	0.212907	0.191813	Airway
CCZ1	1.01108	-0.180192	0.31198	0.359353	0.0632711	0.0511295	Airway
RET	1.0109	0.265758	0.312064	0.359416	0.0411262	0.0303335	Airway
C16orf87	1.01049	-0.065422	0.312261	0.35961	0.115153	0.10257	Airway
HJV	1.00886	0.0915594	0.31304	0.360474	0.0401772	0.0292169	Airway
MDM4	1.00879	0.0659042	0.313077	0.360483	0.764631	0.663805	Airway
PTEN	1.00717	0.0225558	0.313851	0.361341	0.68143	0.57804	Airway
CHRNB1	1.00678	-0.0608484	0.314042	0.361528	0.122113	0.109252	Airway
PRDM5	1.00141	-0.183334	0.316627	0.364369	0.309079	0.275693	Airway
TMEM151B	1.001	0.284879	0.316829	0.364568	0.0287884	0.0180683	Airway
KCNE4	1	-0.0321981	0.31731	0.365021	0.100917	0.0890968	Airway
ARL14	0.997968	0.222979	0.318295	0.366019	0.0313192	0.0206129	Airway
CNTN4	0.995566	0.0123524	0.319461	0.367326	0.0680165	0.0568594	Airway
PSMC3	0.995267	-0.0500218	0.319606	0.367459	0.52515	0.460294	Airway
ATAD3C	0.994802	0.038341	0.319833	0.367652	0.0639038	0.0528137	Airway
ADNP	0.993098	-0.162849	0.320662	0.368503	0.354318	0.315106	Airway
STIM1	0.992925	-0.0561992	0.320746	0.368566	0.517241	0.45147	Airway
YIPF3	0.992588	0.00837483	0.320911	0.368721	0.645682	0.56204	Airway
SLC26A11	0.990716	-0.127843	0.321824	0.369737	0.21354	0.194889	Airway
OPRM1	0.986191	0.698185	0.324039	0.37211	0.0234103	0.0129609	Airway
FIG4	0.983946	-0.138515	0.325142	0.373273	0.316039	0.284571	Airway
MAP3K14	0.983606	-0.18102	0.325309	0.373431	0.21702	0.196353	Airway
SMIM24	0.98282	0.310944	0.325696	0.373841	0.0265739	0.0160729	Airway
TATDN1	0.980108	-0.224856	0.327033	0.375272	0.144891	0.12884	Airway
EPHB1	0.979449	0.0765322	0.327358	0.37561	0.0417589	0.0310475	Airway
ADGRG4	0.979316	0.320297	0.327424	0.375652	0.0297374	0.0192582	Airway
AC090360.1	0.979168	0.16829	0.327497	0.375701	0.0341664	0.0236151	Airway
DSCAM	0.977632	0.394	0.328256	0.376503	0.024043	0.0136199	Airway
CDH2	0.976004	-0.0187173	0.329063	0.377358	0.0645365	0.0534178	Airway
SPINK2	0.975415	0.028385	0.329354	0.377658	0.0414426	0.0307546	Airway
SLC14A1	0.975018	0.131876	0.329551	0.377849	0.0414426	0.0308827	Airway
KAT2A	0.97435	-0.185458	0.329883	0.378194	0.214489	0.193809	Airway
AQP2	0.972163	0.248564	0.330969	0.379406	0.0300538	0.0196244	Airway
NMUR2	0.971598	0.511613	0.33125	0.379658	0.0246757	0.0143338	Airway
ACKR1	0.970891	-0.168319	0.331603	0.380027	0.347991	0.305917	Airway
NXF1	0.970348	-0.0118928	0.331873	0.380302	0.623537	0.537803	Airway
CSNK2A2	0.970029	-0.0881804	0.332032	0.380449	0.478013	0.419196	Airway
WIPF2	0.969694	-0.144529	0.332199	0.38057	0.398924	0.353165	Airway
OR6C76	0.969232	0.48965	0.33243	0.3808	0.0275229	0.0172262	Airway
STAP1	0.969057	-0.0179433	0.332517	0.380843	0.0787725	0.0675869	Airway
PBK	0.968619	0.175133	0.332735	0.381045	0.0376463	0.0272032	Airway
TADA1	0.967966	-0.195898	0.333061	0.381296	0.089845	0.0776004	Airway
EEFSEC	0.967936	-0.132295	0.333076	0.381296	0.140462	0.126533	Airway
TFF2	0.967662	0.787474	0.333213	0.381417	0.0221449	0.0118991	Airway
ALPG	0.96692	0.380506	0.333584	0.381772	0.0316356	0.0213268	Airway
SERPINE3	0.966442	0.415558	0.333823	0.381975	0.0303701	0.020082	Airway
FEM1C	0.965034	-0.190127	0.334528	0.382677	0.289465	0.259254	Airway
IL1F10	0.962842	0.518292	0.335627	0.383899	0.0243594	0.0141325	Airway
NCLN	0.962405	-0.124582	0.335846	0.384114	0.371718	0.331234	Airway
NCAPG	0.961099	0.0442469	0.336502	0.384771	0.0566276	0.0459671	Airway
FSTL4	0.961098	0.14102	0.336503	0.384771	0.0341664	0.0237433	Airway
CHRM3	0.961079	0.0528961	0.336513	0.384771	0.047137	0.0365943	Airway
MUC7	0.96038	0.444354	0.336864	0.385137	0.0275229	0.0172995	Airway
SLC1A2	0.95986	0.371164	0.337126	0.385401	0.0313192	0.0210889	Airway
YAF2	0.958919	-0.134242	0.3376	0.385908	0.381208	0.341779	Airway
TRANK1	0.956747	-0.137761	0.338695	0.387125	0.258779	0.236316	Airway
IER5	0.95535	-0.0850087	0.3394	0.387895	0.509649	0.44898	Airway
PYCR1	0.955106	-0.0435301	0.339524	0.388001	0.114837	0.103174	Airway
ST7	0.954937	-0.135302	0.33961	0.388063	0.378994	0.337147	Airway
PKNOX1	0.954438	-0.235851	0.339862	0.388316	0.185701	0.166953	Airway
RAD51	0.953293	0.170221	0.340442	0.388907	0.0379627	0.0277157	Airway
RBBP6	0.950896	-0.166556	0.341657	0.390117	0.33945	0.302951	Airway
GBX1	0.95049	0.469536	0.341863	0.390317	0.0224612	0.0123384	Airway
CLEC4F	0.948313	-0.110841	0.34297	0.391509	0.0499842	0.039267	Airway
CCNG2	0.947706	-0.122075	0.343279	0.39181	0.326479	0.295079	Airway
ADAM10	0.945276	-0.123217	0.344518	0.393096	0.414426	0.363765	Airway
C12orf40	0.944543	0.40196	0.344892	0.393487	0.0253084	0.0152491	Airway
PHF1	0.944261	-0.0555187	0.345036	0.393615	0.559	0.48627	Airway
EPOP	0.941637	0.0638752	0.346379	0.395111	0.052515	0.042196	Airway
HNRNPR	0.941097	-0.115785	0.346655	0.395354	0.502689	0.43785	Airway
CYP2B6	0.940254	1.12976	0.347087	0.395811	0.0151851	0.0052356	Airway
PRR9	0.940044	0.502128	0.347195	0.395897	0.0265739	0.0165855	Airway
TSPAN5	0.939687	0.0512881	0.347378	0.39607	0.0813034	0.0708637	Airway
ELOVL2	0.939364	0.447209	0.347544	0.396221	0.0275229	0.0175191	Airway
SLC26A3	0.938953	0.21628	0.347755	0.396391	0.0319519	0.0218577	Airway
BAX	0.937652	-0.0830973	0.348423	0.397044	0.46093	0.402171	Airway
AIM2	0.934771	-0.155724	0.349906	0.398625	0.111357	0.0987991	Airway
CNIH3	0.934161	0.135732	0.350221	0.398911	0.0474533	0.0373265	Airway
SSR2	0.933468	0.0901769	0.350578	0.399281	0.780133	0.679859	Airway
GNL1	0.932555	-0.119492	0.35105	0.399782	0.398608	0.355472	Airway
C18orf32	0.931887	-0.150898	0.351395	0.400102	0.249288	0.226614	Airway
MOBP	0.931185	0.224872	0.351758	0.400479	0.0303701	0.0203749	Airway
HIVEP3	0.930675	-0.225998	0.352022	0.400691	0.138564	0.123934	Airway
SEC22C	0.930668	-0.132798	0.352025	0.400691	0.389434	0.347161	Airway
HAL	0.930638	0.203508	0.352041	0.400691	0.042708	0.0327683	Airway
IL31RA	0.930211	0.376899	0.352262	0.400906	0.0278393	0.0179219	Airway
RORB	0.928246	0.0571731	0.35328	0.401991	0.0442898	0.0341596	Airway
SPINK7	0.927822	0.414304	0.3535	0.402205	0.0272066	0.0173178	Airway
IL1RAPL1	0.926301	0.532941	0.35429	0.403067	0.0224612	0.012613	Airway
IL3	0.925288	0.283433	0.354816	0.403629	0.0303701	0.0204664	Airway
SLC7A11	0.924208	-0.0548077	0.355378	0.404232	0.0708637	0.0602826	Airway
LDHC	0.923629	0.167424	0.35568	0.404538	0.0300538	0.0201369	Airway
MFSD1	0.922967	0.00148171	0.356025	0.404893	0.628599	0.53145	Airway
RFPL4A	0.922685	0.353511	0.356171	0.405023	0.0262575	0.0164208	Airway
SYN3	0.919964	0.193903	0.357591	0.406527	0.0370136	0.0271299	Airway
DLX1	0.916936	0.172953	0.359176	0.408292	0.0322683	0.0223886	Airway
LHFPL3	0.914715	0.217232	0.360341	0.409504	0.0265739	0.0167686	Airway
CLDN6	0.914206	0.344369	0.360609	0.409771	0.0303701	0.0206129	Airway
C19orf25	0.90989	-0.171094	0.36288	0.412291	0.316356	0.284992	Airway
NUDT10	0.908568	0.212092	0.363578	0.412995	0.0310028	0.021217	Airway
SCMH1	0.907641	-0.159276	0.364068	0.413514	0.273964	0.248783	Airway
RAP1GAP	0.90757	-0.285203	0.364105	0.413518	0.191711	0.170761	Airway
MAD1L1	0.906167	-0.128881	0.364847	0.414286	0.21354	0.196115	Airway
MMP8	0.906023	0.0160534	0.364924	0.414297	0.0484024	0.0384066	Airway
MDFI	0.90469	-0.151037	0.36563	0.41495	0.200253	0.182953	Airway
PCDHB2	0.904685	-0.0105488	0.365632	0.41495	0.0895286	0.0790649	Airway
ZNF689	0.904085	-0.130268	0.36595	0.415256	0.145524	0.132556	Airway
BRCA2	0.904051	-0.0255886	0.365968	0.415256	0.0828852	0.0726394	Airway
MSX2	0.903946	0.137025	0.366024	0.415282	0.0379627	0.0282466	Airway
ABCA4	0.902442	0.155855	0.366822	0.416104	0.0398608	0.0301322	Airway
CCDC51	0.901557	-0.0196709	0.367292	0.416569	0.0718127	0.0615458	Airway
UBR2	0.900755	-0.0729087	0.367718	0.416977	0.500791	0.437374	Airway
STAG3	0.900158	0.205518	0.368036	0.417299	0.0408099	0.0311573	Airway
ADARB2	0.899933	0.04422	0.368156	0.417359	0.0395444	0.0296745	Airway
TYR	0.899805	0.143112	0.368224	0.417399	0.0310028	0.0213085	Airway
DLX5	0.898256	0.0713451	0.369049	0.418296	0.0417589	0.0319811	Airway
RNF24	0.897482	-0.185271	0.369462	0.418688	0.199304	0.180976	Airway
DNASE1L1	0.897033	-0.139118	0.369701	0.418921	0.31161	0.282979	Airway
STAU2	0.895549	0.0514188	0.370494	0.41968	0.739956	0.636162	Airway
ZNF347	0.895142	-0.174266	0.370711	0.419837	0.0939576	0.0823967	Airway
IRF5	0.894481	-0.14484	0.371065	0.420199	0.154698	0.140995	Airway
RPN2	0.894163	-0.0502522	0.371235	0.420353	0.540968	0.475982	Airway
FGL1	0.893913	0.346019	0.371368	0.420467	0.0310028	0.0214916	Airway
PPIL4	0.892371	-0.196827	0.372194	0.421325	0.297058	0.267107	Airway
LOR	0.891408	0.378094	0.37271	0.421871	0.0256248	0.0161095	Airway
PGRMC2	0.89092	-0.0346223	0.372972	0.422095	0.577033	0.496577	Airway
ST18	0.890913	1.87641	0.372976	0.422095	0.0126542	0.00324021	Airway
PEX5L	0.88962	0.429431	0.37367	0.422842	0.0237267	0.0142423	Airway
CALCOCO1	0.888546	-0.00294582	0.374247	0.423457	0.652325	0.560594	Airway
CXCL10	0.888378	-0.00102365	0.374338	0.423521	0.0588421	0.048951	Airway
TMEM167B	0.887047	-0.135624	0.375054	0.424293	0.36982	0.331454	Airway
SPATC1	0.886625	0.269341	0.375281	0.424473	0.0398608	0.0304434	Airway
DXO	0.886238	-0.198231	0.375489	0.42467	0.0917431	0.0802182	Airway
RANBP6	0.885683	-0.188804	0.375788	0.42497	0.127175	0.11425	Airway
MAP3K10	0.884325	-0.216019	0.376521	0.42576	0.189497	0.171969	Airway
NISCH	0.884173	-0.00338013	0.376603	0.425814	0.657703	0.570113	Airway
PHGR1	0.883843	0.218007	0.376781	0.425977	0.0272066	0.0177205	Airway
GUCY2C	0.883536	0.30137	0.376947	0.426125	0.0278393	0.0183978	Airway
NKX2-3	0.882637	0.152103	0.377432	0.426636	0.0291047	0.0196244	Airway
RHBDL3	0.88217	0.54168	0.377685	0.426844	0.018665	0.0092996	Airway
ZNF41	0.880091	-0.157949	0.37881	0.428038	0.118633	0.106378	Airway
TRH	0.879524	0.165222	0.379117	0.428346	0.0297374	0.0202834	Airway
HAP1	0.879089	0.364014	0.379353	0.428556	0.0202468	0.0108739	Airway
RBFOX1	0.879056	0.0420708	0.379371	0.428556	0.0392281	0.0296745	Airway
CDK11B	0.87874	-0.185977	0.379543	0.428711	0.236634	0.21552	Airway
ACOT9	0.876458	-0.0758179	0.380781	0.430071	0.50522	0.44574	Airway
TNFAIP6	0.875008	0.0543072	0.381569	0.430844	0.0825688	0.0730604	Airway
R3HDM1	0.873426	-0.112076	0.382431	0.431739	0.171781	0.157581	Airway
CLSPN	0.873038	0.0343644	0.382643	0.431939	0.0499842	0.040402	Airway
ADH4	0.871264	0.345528	0.38361	0.432947	0.0325846	0.0233222	Airway
TAFA1	0.87121	0.292669	0.383639	0.432947	0.0253084	0.0159997	Airway
RGS21	0.870613	0.395177	0.383965	0.433275	0.0234103	0.0141325	Airway
ODF3L1	0.868957	0.0244102	0.384871	0.434218	0.0433407	0.03383	Airway
WDR24	0.868865	-0.138117	0.384921	0.434236	0.13888	0.126167	Airway
SPRR3	0.867723	0.629725	0.385546	0.434902	0.0218285	0.0126313	Airway
LMO4	0.867574	-0.0526088	0.385628	0.434955	0.509332	0.450518	Airway
ZNF566	0.867508	-0.111569	0.385664	0.434956	0.119266	0.107659	Airway
SPTA1	0.862493	0.249455	0.388416	0.437863	0.028472	0.0192399	Airway
FAM222A	0.860396	0.0670532	0.389571	0.439045	0.0639038	0.0544429	Airway
PHYH	0.85955	-0.168261	0.390037	0.439531	0.251186	0.228261	Airway
KCTD7	0.85854	-0.129175	0.390595	0.44008	0.232205	0.213506	Airway
DPF1	0.857724	0.310107	0.391045	0.440508	0.0246757	0.0155237	Airway
PHLPP2	0.857613	-0.185654	0.391106	0.440537	0.144258	0.130872	Airway
OLIG2	0.857161	0.149852	0.391356	0.440779	0.0319519	0.0227181	Airway
BCAP31	0.856923	-0.0449274	0.391488	0.440887	0.559317	0.484842	Airway
NUP214	0.855746	-0.188838	0.392138	0.44154	0.275862	0.249643	Airway
DAD1	0.854139	-0.124956	0.393028	0.442431	0.434356	0.383425	Airway
PMP2	0.854125	0.245565	0.393036	0.442431	0.0262575	0.0171164	Airway
INSL6	0.85398	0.238967	0.393116	0.442442	0.0259412	0.0168052	Airway
NDST4	0.85376	0.755065	0.393238	0.442539	0.0183486	0.0092996	Airway
UBOX5	0.85303	-0.23204	0.393643	0.442955	0.148371	0.133819	Airway
DEPDC1B	0.852312	0.364066	0.394041	0.443324	0.028472	0.019423	Airway
NDC80	0.852105	0.0359697	0.394156	0.443412	0.0575767	0.0482371	Airway
XCL1	0.851868	0.0386438	0.394287	0.44352	0.0392281	0.0299491	Airway
CTCFL	0.84973	0.292961	0.395475	0.444696	0.0227776	0.0137114	Airway
CDH4	0.844611	0.26788	0.398328	0.447823	0.0272066	0.0181782	Airway
ACOD1	0.844233	0.232069	0.398539	0.44802	0.0275229	0.0184711	Airway
PPP3CC	0.843358	-0.0846061	0.399028	0.448529	0.481177	0.425969	Airway
TREH	0.84213	0.267228	0.399715	0.449253	0.0297374	0.0207227	Airway
CRYBA2	0.837728	0.454227	0.402183	0.451832	0.0211958	0.0122835	Airway
DDX10	0.837171	-0.1671	0.402497	0.452143	0.102816	0.0918061	Airway
SLC22A16	0.836594	0.299055	0.402821	0.452467	0.0291047	0.0201552	Airway
SLC35B4	0.835709	-0.0869771	0.403319	0.452985	0.146789	0.135375	Airway
ERH	0.834428	-0.0997479	0.40404	0.453719	0.489086	0.433695	Airway
C10orf90	0.834419	0.40947	0.404045	0.453719	0.0227776	0.0138945	Airway
CCR8	0.833842	0.180023	0.40437	0.454044	0.03733	0.0283931	Airway
KLB	0.833037	0.273754	0.404824	0.454512	0.0354318	0.0265441	Airway
RELB	0.832678	-0.151793	0.405026	0.454699	0.200569	0.183832	Airway
PIWIL4	0.831633	-0.0653776	0.405616	0.455279	0.065802	0.056237	Airway
MYL2	0.82703	0.340444	0.40822	0.458078	0.0262575	0.0174459	Airway
MPP5	0.824731	-0.166575	0.409524	0.4595	0.297058	0.270219	Airway
ZNF580	0.824367	-0.119575	0.409731	0.459691	0.333122	0.302548	Airway
IMPG2	0.823809	0.135616	0.410048	0.460005	0.0370136	0.0281368	Airway
EIF5A2	0.823707	-0.142898	0.410106	0.460029	0.104081	0.0933987	Airway
TLR10	0.823439	0.0702896	0.410259	0.460159	0.051566	0.0425072	Airway
UBE2E1	0.822622	-0.118749	0.410723	0.460597	0.440683	0.391535	Airway
TPSD1	0.822427	-0.0480637	0.410834	0.46068	0.0496678	0.0403654	Airway
HAPLN1	0.82191	0.121932	0.411128	0.460969	0.0357482	0.026892	Airway
ROBO3	0.820852	-0.191502	0.41173	0.461602	0.161974	0.147677	Airway
SLC4A10	0.820704	0.376291	0.411815	0.461656	0.028472	0.0197342	Airway
BMP4	0.819216	-0.162276	0.412663	0.462524	0.19614	0.179658	Airway
GNB1L	0.819084	-0.0552015	0.412738	0.462566	0.0987029	0.088694	Airway
HPR	0.815983	0.265987	0.41451	0.464385	0.0294211	0.0207044	Airway
ADM5	0.815848	-0.0862057	0.414587	0.46443	0.0797216	0.0700582	Airway
GNPDA1	0.814658	-0.134756	0.415268	0.465068	0.249921	0.230257	Airway
CTLA4	0.814333	0.0164696	0.415454	0.465234	0.0578931	0.048768	Airway
RSRC1	0.814268	-0.165522	0.415492	0.465234	0.24739	0.226321	Airway
NOL4L	0.814156	-0.200288	0.415556	0.465262	0.297374	0.267235	Airway
BRS3	0.814094	0.471371	0.415591	0.465262	0.0215122	0.012851	Airway
TMEM74	0.812987	0.0897571	0.416225	0.465889	0.0354318	0.0266357	Airway
ADGRF3	0.812869	0.232043	0.416293	0.465923	0.0287884	0.0200637	Airway
TMEM213	0.811716	0.071992	0.416954	0.466579	0.0664347	0.0575733	Airway
ALK	0.810946	0.160182	0.417396	0.467032	0.0291047	0.0203932	Airway
ZNF804A	0.810714	0.107468	0.41753	0.46714	0.0411262	0.0323838	Airway
INVS	0.808826	-0.135912	0.418615	0.468268	0.271117	0.248929	Airway
MANEA	0.808765	-0.133113	0.418651	0.468268	0.181272	0.167246	Airway
REC114	0.808255	0.304278	0.418944	0.468554	0.0256248	0.0169882	Airway
KCTD8	0.80804	0.035776	0.419067	0.46865	0.0294211	0.0206861	Airway
DDHD2	0.807149	-0.101267	0.41958	0.469182	0.46093	0.409658	Airway
NUP58	0.806558	-0.130953	0.419921	0.46952	0.412211	0.364515	Airway
DLK1	0.805927	0.323369	0.420285	0.469843	0.0221449	0.0135467	Airway
TRA2A	0.802787	0.0509722	0.422098	0.471743	0.758304	0.661407	Airway
MT1X	0.80239	-0.0334599	0.422327	0.471957	0.801012	0.601216	Airway
DCXR	0.801164	-0.125929	0.423036	0.472707	0.383739	0.342712	Airway
EFNA2	0.800745	0.484986	0.423279	0.472936	0.0256248	0.0171347	Airway
MCUR1	0.800534	-0.152657	0.423401	0.47303	0.361911	0.32598	Airway
ZPR1	0.799525	-0.223222	0.423986	0.473641	0.200253	0.182404	Airway
SOX1	0.799355	0.157686	0.424085	0.473709	0.0313192	0.0227364	Airway
CHFR	0.79757	-0.171846	0.42512	0.474823	0.322999	0.290631	Airway
FEZF1	0.796802	0.17055	0.425566	0.475279	0.032901	0.0243474	Airway
SSMEM1	0.794275	0.35651	0.427035	0.476877	0.0227776	0.0143155	Airway
NOX4	0.792675	0.127806	0.427967	0.477875	0.0376463	0.0290887	Airway
GDF7	0.791778	-0.129123	0.42849	0.4784	0.0610566	0.0517153	Airway
APOLD1	0.791737	-0.0897572	0.428514	0.4784	0.184752	0.171951	Airway
ECEL1	0.791631	0.190385	0.428576	0.478426	0.0237267	0.0152491	Airway
ARMC5	0.791445	-0.199336	0.428684	0.478505	0.0781398	0.0682825	Airway
CDX1	0.791182	0.203953	0.428838	0.478633	0.0246757	0.0162011	Airway
PRTFDC1	0.790431	-0.119927	0.429276	0.47908	0.116102	0.105463	Airway
SLAMF9	0.790114	0.109959	0.429461	0.4792	0.0313192	0.0228097	Airway
YIPF4	0.7899	-0.0604203	0.429586	0.479297	0.534641	0.468348	Airway
TRIM72	0.787521	0.312887	0.430977	0.48072	0.0268902	0.0184894	Airway
CCDC168	0.785537	0.373214	0.432138	0.481929	0.023094	0.0147366	Airway
BPIFA3	0.78408	0.670755	0.432993	0.482766	0.0170832	0.00876872	Airway
MFSD11	0.783669	-0.245351	0.433234	0.482979	0.303385	0.271958	Airway
TM4SF4	0.782994	0.245701	0.433631	0.483378	0.0303701	0.0220225	Airway
CDK2	0.782802	-0.144342	0.433743	0.483417	0.15628	0.144034	Airway
CACNA1G	0.781867	0.0809848	0.434293	0.483943	0.0465043	0.0380405	Airway
BPIFA2	0.781113	0.722793	0.434736	0.48435	0.0161341	0.0078534	Airway
OLFM4	0.780015	0.090543	0.435382	0.485027	0.0310028	0.02259	Airway
ZFAT	0.779762	-0.125566	0.435531	0.48515	0.0803543	0.0708454	Airway
HOOK3	0.77958	-0.0427917	0.435638	0.485225	0.566276	0.49341	Airway
ESCO2	0.779393	0.238871	0.435749	0.485305	0.0319519	0.0236151	Airway
MYH1	0.778223	0.327904	0.436437	0.486029	0.0243594	0.0160912	Airway
RALGAPA1	0.778023	-0.192065	0.436556	0.486117	0.218602	0.199136	Airway
KLK5	0.776825	0.360958	0.437262	0.486773	0.0208795	0.012613	Airway
C9	0.77646	0.286989	0.437478	0.48697	0.0294211	0.0211438	Airway
ZDHHC12	0.774715	-0.203455	0.438508	0.48803	0.181272	0.165928	Airway
CXCR5	0.773596	0.142079	0.43917	0.488723	0.0370136	0.0286311	Airway
RBM20	0.773435	0.0325272	0.439265	0.488786	0.0401772	0.0316882	Airway
SNX18	0.773369	-0.178343	0.439304	0.488786	0.234736	0.215319	Airway
PHC3	0.773269	-0.0597062	0.439363	0.488808	0.51566	0.455351	Airway
SLC16A8	0.773051	0.2125	0.439492	0.488908	0.0300538	0.0217662	Airway
CAMKV	0.772025	0.414194	0.440099	0.48954	0.0227776	0.0145718	Airway
ACOT7	0.771483	-0.184693	0.440421	0.489853	0.270168	0.246165	Airway
CLEC5A	0.770514	-0.0143611	0.440995	0.490405	0.102499	0.0935452	Airway
KRTAP1-5	0.770429	0.166833	0.441046	0.490417	0.0249921	0.016732	Airway
FAM160B1	0.769092	-0.135887	0.441838	0.491211	0.226511	0.208802	Airway
FER	0.7677	-0.0613738	0.442665	0.492043	0.533376	0.472138	Airway
TMEM155	0.766881	0.217223	0.443152	0.49254	0.0211958	0.0130158	Airway
SLC5A11	0.766709	0.375084	0.443255	0.492566	0.0227776	0.0146084	Airway
ZC3H12C	0.766461	-0.182311	0.443402	0.492686	0.218285	0.200106	Airway
TBC1D12	0.765861	-0.177217	0.443759	0.493032	0.176843	0.162505	Airway
ADGRG3	0.762841	0.117183	0.445558	0.494922	0.0423916	0.0341229	Airway
ELL	0.762818	-0.157095	0.445572	0.494922	0.326795	0.296745	Airway
EIF1AD	0.7624	-0.215815	0.445821	0.495154	0.235052	0.214294	Airway
ARL6IP6	0.761687	-0.167218	0.446247	0.495583	0.170199	0.156446	Airway
PCDH11X	0.761214	0.34422	0.446529	0.495816	0.0224612	0.0143338	Airway
BNIP5	0.761203	0.3988	0.446536	0.495816	0.0192977	0.0112035	Airway
APOA1	0.760331	-0.13633	0.447056	0.49635	0.0572604	0.0485849	Airway
ATP6V0D2	0.759408	0.142311	0.447609	0.496919	0.0559949	0.0478527	Airway
IGFL3	0.758439	0.420534	0.448188	0.497474	0.0208795	0.0128144	Airway
FEZF2	0.75703	0.194149	0.449032	0.498366	0.0278393	0.0197342	Airway
POFUT1	0.756845	-0.171563	0.449143	0.498444	0.223663	0.205378	Airway
C1orf167	0.756536	0.491543	0.449328	0.498606	0.0180323	0.00999524	Airway
EEF1B2	0.756236	0.066621	0.449508	0.498761	0.845935	0.75076	Airway
ATMIN	0.755282	-0.156468	0.45008	0.499351	0.178741	0.164738	Airway
DTL	0.753611	-0.0714291	0.451083	0.500419	0.0651692	0.0564749	Airway
GNG7	0.752476	-0.148459	0.451765	0.501042	0.165454	0.152107	Airway
AAK1	0.750289	-0.133441	0.453081	0.502412	0.374565	0.334877	Airway
CKAP2L	0.749677	0.0964612	0.453449	0.502777	0.0398608	0.0317431	Airway
CPA4	0.749167	0.180711	0.453756	0.503073	0.0189813	0.0109838	Airway
SSH1	0.749037	-0.140249	0.453835	0.503115	0.386587	0.345861	Airway
EVA1A	0.748402	-0.234487	0.454218	0.50344	0.178108	0.162304	Airway
IKBKG	0.74835	-0.11058	0.454249	0.50344	0.477064	0.420203	Airway
ELK4	0.744484	-0.0910828	0.456584	0.505937	0.499842	0.433493	Airway
SHOX2	0.743488	0.134824	0.457186	0.50656	0.038279	0.0302969	Airway
BTBD16	0.741015	0.154666	0.458684	0.508085	0.0227776	0.0148464	Airway
HIST1H3G	0.740264	-0.166731	0.45914	0.508544	0.0733945	0.0639805	Airway
SLC25A47	0.73872	0.129872	0.460077	0.509537	0.0316356	0.02367	Airway
NOCT	0.737874	-0.169807	0.460591	0.510016	0.0714964	0.0626808	Airway
PROK2	0.737794	0.095783	0.46064	0.510024	0.0417589	0.0337751	Airway
PCDHA1	0.73548	0.232808	0.462047	0.511538	0.0278393	0.0199722	Airway
LEP	0.735352	0.146675	0.462125	0.511578	0.0256248	0.0177388	Airway
NAPRT	0.731842	-0.122298	0.464265	0.513765	0.402721	0.359737	Airway
RXRA	0.730427	0.0390156	0.465129	0.514585	0.755773	0.659558	Airway
HOXA11	0.730332	0.154456	0.465188	0.514604	0.0300538	0.0222055	Airway
ETFDH	0.729413	-0.157621	0.465749	0.515134	0.164821	0.152162	Airway
GADL1	0.727475	-0.135182	0.466935	0.516354	0.0442898	0.0360817	Airway
R3HDML	0.727261	0.211759	0.467066	0.516407	0.0259412	0.0181599	Airway
HABP2	0.725706	0.196699	0.468019	0.517415	0.0303701	0.02259	Airway
OR5AU1	0.724814	0.243014	0.468566	0.517928	0.0278393	0.0201003	Airway
CHPT1	0.723912	-0.0924466	0.46912	0.518494	0.44796	0.401	Airway
GRIN2A	0.723746	0.126207	0.469222	0.518561	0.0332173	0.0253908	Airway
PRR19	0.723144	0.0505998	0.469591	0.518924	0.0313192	0.0235053	Airway
NPPA	0.719996	0.152311	0.471527	0.520895	0.0272066	0.0194779	Airway
NDUFA6	0.719972	-0.161724	0.471542	0.520895	0.226194	0.208545	Airway
HOXD3	0.719605	0.084491	0.471768	0.521053	0.0313192	0.0235419	Airway
MATN1	0.71574	0.212928	0.474152	0.523593	0.024043	0.0163841	Airway
SOWAHC	0.712842	-0.222493	0.475944	0.525525	0.15628	0.143283	Airway
DPM2	0.711838	-0.2031	0.476565	0.526118	0.147422	0.13521	Airway
KCNIP1	0.71176	0.0866672	0.476613	0.526124	0.0347991	0.0270933	Airway
ASGR2	0.711113	0.107439	0.477014	0.526474	0.0360645	0.0283748	Airway
IFNB1	0.70964	0.0827783	0.477928	0.527389	0.0325846	0.0249149	Airway
DLEU7	0.708171	0.402326	0.478839	0.528301	0.0224612	0.0149379	Airway
ZFHX4	0.706412	0.168858	0.479932	0.52946	0.0385954	0.0309926	Airway
TAC1	0.705466	0.145724	0.48052	0.530016	0.0218285	0.0142789	Airway
PRND	0.704497	0.07584	0.481123	0.53054	0.0306865	0.0230842	Airway
SRSF12	0.703052	0.206712	0.482023	0.531486	0.0332173	0.025702	Airway
KIF14	0.701827	0.191829	0.482787	0.532234	0.032901	0.0253908	Airway
PRC1	0.701387	-0.143126	0.483061	0.532402	0.0832015	0.0743602	Airway
DPP6	0.701054	-0.203114	0.483269	0.532577	0.0392281	0.0313404	Airway
FBH1	0.700874	-0.140646	0.483381	0.532607	0.392281	0.350108	Airway
PMCH	0.700341	0.328555	0.483714	0.532927	0.0246757	0.0172079	Airway
CD1C	0.69967	-0.077093	0.484134	0.533247	0.0705473	0.0620767	Airway
ZNF677	0.699464	-0.155118	0.484262	0.533306	0.146156	0.13457	Airway
CPB1	0.698954	0.137742	0.484581	0.533599	0.018665	0.0112035	Airway
RNASEH2B	0.698863	-0.204739	0.484638	0.533614	0.14584	0.133746	Airway
DCLK2	0.697634	-0.102028	0.485406	0.534366	0.193293	0.180756	Airway
COL9A3	0.69711	0.315811	0.485734	0.53468	0.0243594	0.0169333	Airway
PRSS1	0.6959	0.661665	0.486492	0.535467	0.0164505	0.00907993	Airway
KLRF2	0.694659	0.137479	0.487269	0.536275	0.0227776	0.0153407	Airway
CD276	0.693514	-0.112352	0.487987	0.537018	0.443847	0.396716	Airway
GGA3	0.692861	-0.129329	0.488397	0.537374	0.390383	0.35236	Airway
ANKRD55	0.691739	-0.0468706	0.489101	0.538102	0.0487188	0.0410244	Airway
UBE2J1	0.690939	-0.0393352	0.489604	0.538603	0.560898	0.478069	Airway
ZNF641	0.690877	-0.196309	0.489643	0.538603	0.232521	0.213268	Airway
GBP7	0.689774	0.223076	0.490336	0.539318	0.0208795	0.01351	Airway
HEATR4	0.688363	0.494912	0.491224	0.540247	0.0164505	0.00913484	Airway
NFKBIE	0.68826	-0.161879	0.491289	0.540271	0.146473	0.135265	Airway
CCDC83	0.6875	0.365734	0.491767	0.540749	0.0183486	0.0110387	Airway
BOP1	0.685537	-0.209918	0.493005	0.542063	0.166719	0.153517	Airway
SELENBP1	0.685215	-0.0201335	0.493209	0.542191	0.703891	0.595211	Airway
GGNBP2	0.684398	-0.00742607	0.493724	0.54271	0.649794	0.56647	Airway
LARP6	0.682926	0.0884073	0.494653	0.543635	0.0246757	0.0173361	Airway
PNOC	0.682855	0.0496588	0.494698	0.543637	0.0661183	0.0586168	Airway
APOBEC3H	0.680961	-0.0424168	0.495896	0.544858	0.047137	0.0395782	Airway
ZNF540	0.680692	-0.0142078	0.496067	0.544997	0.0664347	0.0587449	Airway
EPYC	0.680566	0.0437377	0.496146	0.545036	0.0287884	0.0214184	Airway
DUOXA2	0.679688	0.181388	0.496702	0.545599	0.0249921	0.0177022	Airway
ZNF891	0.679098	-0.14665	0.497076	0.545961	0.0677001	0.0594955	Airway
ZNF367	0.678494	-0.0921601	0.497459	0.546334	0.0578931	0.0501043	Airway
IL1R2	0.677687	-0.0151454	0.49797	0.546848	0.105346	0.0972431	Airway
GM2A	0.676753	-0.104625	0.498563	0.54745	0.436887	0.389869	Airway
PLPPR4	0.676356	-0.0390274	0.498815	0.547678	0.103448	0.0953758	Airway
RAD21L1	0.675066	0.199914	0.499634	0.548385	0.0218285	0.0146084	Airway
SLC8A2	0.674863	0.0988838	0.499763	0.548478	0.032901	0.0256105	Airway
PPP1R15B	0.674367	-0.0949211	0.500078	0.548661	0.550459	0.482353	Airway
CNTNAP2	0.674324	0.320905	0.500105	0.548661	0.0167668	0.0095925	Airway
GPR15	0.673628	0.0360527	0.500548	0.549099	0.0404935	0.0331527	Airway
MS4A6E	0.673239	0.319872	0.500795	0.549274	0.0291047	0.0219676	Airway
SNTG2	0.672218	-0.0622876	0.501445	0.549937	0.0620057	0.0542599	Airway
OR2B11	0.671168	0.193354	0.502114	0.550623	0.0253084	0.0181232	Airway
BTN2A1	0.670754	-0.165761	0.502377	0.550815	0.23094	0.213397	Airway
UBASH3B	0.669029	-0.147918	0.503477	0.551924	0.237267	0.219602	Airway
ZNF669	0.668572	-0.0552999	0.503768	0.552147	0.062322	0.0546809	Airway
B3GAT2	0.667892	0.25577	0.504203	0.552574	0.018665	0.0115513	Airway
MYBPH	0.66663	0.294774	0.505009	0.55324	0.0215122	0.0144071	Airway
GRIN2B	0.666593	0.109541	0.505032	0.55324	0.0253084	0.0181599	Airway
METTL7B	0.666447	0.163198	0.505125	0.553294	0.038279	0.0311573	Airway
PPDPFL	0.662271	0.15886	0.507797	0.556025	0.023094	0.0159997	Airway
GJC3	0.661323	0.027678	0.508405	0.556642	0.0281556	0.0210156	Airway
SLC17A3	0.659849	0.347255	0.509351	0.55758	0.019614	0.0125947	Airway
TMPRSS11D	0.659136	0.448734	0.509809	0.557983	0.0192977	0.0123018	Airway
ZNF573	0.657708	-0.172794	0.510726	0.558889	0.109143	0.0999524	Airway
OPRK1	0.657633	0.260767	0.510774	0.558892	0.0211958	0.0141874	Airway
LRRTM1	0.657198	0.102715	0.511054	0.559101	0.0234103	0.0163658	Airway
DGCR2	0.656776	-0.134562	0.511325	0.559341	0.406833	0.363252	Airway
CD79A	0.655611	-0.2394	0.512074	0.560021	0.216071	0.196317	Airway
SYT16	0.654899	0.18179	0.512533	0.560473	0.0234103	0.0164024	Airway
CEP55	0.654673	0.117033	0.512678	0.560583	0.0439734	0.0369238	Airway
CHRNA1	0.654431	0.102864	0.512834	0.560705	0.028472	0.0214184	Airway
NFASC	0.654142	-0.224693	0.51302	0.560859	0.214173	0.196573	Airway
EID2	0.650406	-0.234044	0.51543	0.563296	0.14932	0.137133	Airway
TROAP	0.650202	-0.127153	0.515562	0.563391	0.0645365	0.0568228	Airway
CACNG7	0.649069	0.326197	0.516294	0.564092	0.0211958	0.0142789	Airway
RTN2	0.648523	-0.127795	0.516647	0.564379	0.129706	0.120364	Airway
NOG	0.647375	0.00983822	0.517389	0.565141	0.0585258	0.0513492	Airway
ZADH2	0.646298	-0.159167	0.518086	0.565852	0.315723	0.288269	Airway
BET1L	0.644635	-0.0393087	0.519164	0.56693	0.602657	0.527441	Airway
SCFD2	0.643977	-0.261075	0.51959	0.567296	0.185068	0.169571	Airway
PROK1	0.64388	0.233626	0.519653	0.567315	0.0291047	0.0222422	Airway
NPTX2	0.642651	0.208257	0.520451	0.568137	0.0423916	0.0355691	Airway
SLC35F1	0.642179	0.105076	0.520757	0.568421	0.0262575	0.0193681	Airway
NETO1	0.641663	0.107529	0.521092	0.568737	0.0354318	0.0284846	Airway
HIST1H2AE	0.641319	-0.191106	0.521316	0.568932	0.151534	0.139201	Airway
GUCA2B	0.64098	0.250659	0.521535	0.569122	0.0215122	0.0146817	Airway
PSMB4	0.640634	-0.0614275	0.52176	0.569317	0.602657	0.522462	Airway
RIT1	0.640242	-0.150349	0.522015	0.569546	0.348624	0.317321	Airway
HDX	0.639728	-0.0270388	0.52235	0.569861	0.0721291	0.0648409	Airway
GLRA1	0.639417	0.0601252	0.522552	0.569982	0.0234103	0.0165489	Airway
RAB33A	0.638931	-0.0267864	0.522868	0.570276	0.042708	0.0355691	Airway
PHC2	0.638781	-0.0186134	0.522966	0.570334	0.594748	0.502508	Airway
AHSP	0.637714	0.218992	0.52366	0.571041	0.0249921	0.0181782	Airway
KCNK15	0.632582	-0.034623	0.527006	0.574389	0.0540968	0.046974	Airway
LVRN	0.6323	-0.00267434	0.527191	0.57454	0.0385954	0.0316699	Airway
GPR1	0.630377	0.0249089	0.528448	0.57586	0.0281556	0.0213268	Airway
CDKN2B	0.62474	-0.0734069	0.532141	0.579632	0.214805	0.202944	Airway
SMAP1	0.623803	-0.157856	0.532757	0.580252	0.269851	0.248325	Airway
LENG8	0.6234	0.0990097	0.533021	0.580489	0.945587	0.878721	Airway
DEFB126	0.620943	0.187246	0.534637	0.582142	0.0227776	0.0161462	Airway
SCN2A	0.620879	0.151783	0.534679	0.582142	0.0319519	0.0252993	Airway
PRKCG	0.620246	0.202067	0.535096	0.582545	0.0208795	0.0142606	Airway
PLCXD2	0.619489	-0.0209303	0.535594	0.582986	0.042708	0.0358437	Airway
MPP2	0.618851	-0.0624773	0.536014	0.583392	0.0537804	0.0467177	Airway
EMX2	0.618378	0.0386021	0.536326	0.583681	0.0253084	0.0186541	Airway
FOSL1	0.617197	-0.236759	0.537105	0.584477	0.065802	0.058269	Airway
CD177	0.616965	-0.152676	0.537258	0.584593	0.0601076	0.0527405	Airway
IL36G	0.613541	0.350848	0.539519	0.586951	0.0192977	0.0127778	Airway
CLPB	0.612958	-0.189713	0.539904	0.587319	0.214489	0.198697	Airway
LYRM2	0.612354	-0.203759	0.540304	0.587702	0.0724454	0.0645114	Airway
CD200R1L	0.61075	0.219282	0.541365	0.588806	0.0177159	0.0112035	Airway
KANSL2	0.610666	-0.158287	0.541421	0.588815	0.228092	0.211786	Airway
EGFLAM	0.609787	-0.00765605	0.542003	0.589396	0.0601076	0.053253	Airway
CCL1	0.607732	0.188771	0.543365	0.590826	0.0237267	0.0172262	Airway
DSN1	0.606877	-0.155365	0.543932	0.591391	0.142044	0.132043	Airway
TOX	0.606626	-0.136356	0.544099	0.591521	0.0787725	0.0711017	Airway
ADGRG5	0.606319	-0.104605	0.544303	0.591589	0.0629548	0.0558342	Airway
CA11	0.60457	-0.143991	0.545465	0.5928	0.0737109	0.0662871	Airway
LCE1C	0.604423	0.0761424	0.545563	0.592854	0.0215122	0.0150295	Airway
TMX4	0.603035	-0.121605	0.546486	0.593805	0.477697	0.420313	Airway
TAS2R7	0.602685	-0.00248681	0.546718	0.594007	0.0259412	0.019423	Airway
PKN2	0.602586	-0.139429	0.546784	0.594027	0.414742	0.365613	Airway
MSRB2	0.601923	-0.107928	0.547225	0.594402	0.479595	0.421393	Airway
NIM1K	0.601825	-0.117148	0.54729	0.594421	0.0322683	0.0256837	Airway
HAUS2	0.601712	-0.164272	0.547366	0.594451	0.277444	0.255135	Airway
STATH	0.601303	0.584787	0.547638	0.594696	0.0177159	0.0113499	Airway
ARMC7	0.600399	-0.191339	0.54824	0.595298	0.181588	0.168308	Airway
MTUS2	0.600065	0.273278	0.548463	0.595488	0.014236	0.0078534	Airway
CRH	0.599598	0.29049	0.548774	0.595774	0.023094	0.0167137	Airway
L1CAM	0.599413	0.317179	0.548897	0.595856	0.0199304	0.0135467	Airway
COL25A1	0.597424	-0.0710045	0.550224	0.597141	0.0341664	0.0275876	Airway
ABCA10	0.596742	-0.154681	0.550679	0.597479	0.175894	0.164336	Airway
AK5	0.596605	0.0910426	0.550771	0.597526	0.0313192	0.0248783	Airway
SEC61G	0.59623	-0.17677	0.551022	0.597742	0.394495	0.350859	Airway
ATOH8	0.596164	-0.0620817	0.551066	0.597742	0.562797	0.493867	Airway
RNF38	0.595723	-0.141962	0.551361	0.59801	0.394495	0.351078	Airway
PYGO2	0.593804	-0.207523	0.552643	0.599349	0.260361	0.238055	Airway
CA1	0.593415	0.0359458	0.552903	0.599579	0.0253084	0.0189104	Airway
CDA	0.593317	-0.0306913	0.552969	0.599598	0.062322	0.055523	Airway
IL12B	0.593075	-0.0252568	0.553131	0.599722	0.0249921	0.0185809	Airway
CDCA3	0.592529	-0.1001	0.553496	0.600013	0.0423916	0.0357522	Airway
ATP6V0E1	0.591876	-0.0258464	0.553934	0.600435	0.600127	0.515396	Airway
UNC5D	0.591378	0.203363	0.554267	0.600745	0.0306865	0.024384	Airway
GREB1L	0.591299	-0.0483972	0.55432	0.60075	0.0370136	0.03048	Airway
HEATR9	0.591102	0.104411	0.554452	0.600841	0.0268902	0.0205214	Airway
NEURL1	0.587959	-0.132436	0.55656	0.602706	0.0430244	0.0364112	Airway
SCN4B	0.587822	-0.340182	0.556652	0.602754	0.154382	0.140263	Airway
KIAA1549L	0.585402	0.0465864	0.558277	0.604409	0.0227776	0.0164757	Airway
NUP210L	0.584975	0.0835648	0.558565	0.604668	0.0256248	0.0193498	Airway
GPRC5D	0.584202	0.0122453	0.559084	0.605178	0.0249921	0.0186907	Airway
DOCK3	0.58364	0.044699	0.559462	0.605535	0.03385	0.0275327	Airway
GLMN	0.581525	-0.146416	0.560887	0.606971	0.165138	0.15467	Airway
C18orf21	0.58126	-0.1947	0.561065	0.607111	0.130655	0.121279	Airway
MYO10	0.580049	-0.181817	0.561882	0.607942	0.44796	0.391993	Airway
STX4	0.579285	-0.0380394	0.562397	0.608447	0.586207	0.509721	Airway
FAM168A	0.578361	-0.130628	0.563021	0.609069	0.390066	0.350401	Airway
BTN2A2	0.578186	-0.159392	0.563138	0.609144	0.241696	0.225241	Airway
SEL1L	0.578068	-0.0369921	0.563218	0.609177	0.595698	0.506956	Airway
MYBL2	0.577078	0.0221838	0.563887	0.609795	0.0553622	0.0489877	Airway
SIGLEC10	0.576866	-0.148722	0.56403	0.609897	0.100917	0.093234	Airway
FKBP14	0.576491	-0.18363	0.564283	0.610118	0.21354	0.198294	Airway
CFP	0.575434	-0.126501	0.564998	0.610785	0.104397	0.0967854	Airway
SLC35C2	0.573451	-0.177075	0.566339	0.612182	0.32901	0.299198	Airway
ZNF600	0.573179	-0.176532	0.566524	0.612328	0.0771908	0.0698019	Airway
UBAP1	0.572913	-0.185636	0.566704	0.612469	0.328061	0.296947	Airway
CLDN23	0.572424	-0.173242	0.567035	0.612774	0.124644	0.115787	Airway
KLK8	0.57188	0.158	0.567403	0.613066	0.0211958	0.0150661	Airway
MAU2	0.569963	-0.26504	0.568703	0.614418	0.222082	0.202394	Airway
TLR9	0.56848	0.02084	0.569709	0.615292	0.0246757	0.0185626	Airway
ZNF850	0.566651	-0.0243049	0.570951	0.61658	0.0414426	0.035203	Airway
HTR2A	0.56639	0.0573174	0.571128	0.616718	0.0439734	0.0377842	Airway
PSMD2	0.56514	-0.202954	0.571979	0.617583	0.31857	0.289038	Airway
IL4I1	0.564682	-0.00777162	0.57229	0.61783	0.0591585	0.0527588	Airway
TMEM132D	0.564603	0.107864	0.572344	0.61783	0.0300538	0.0239813	Airway
ATPAF2	0.564584	-0.206754	0.572357	0.61783	0.11895	0.109783	Airway
LFNG	0.563947	-0.218591	0.57279	0.618245	0.235052	0.21638	Airway
AMZ1	0.562957	0.267359	0.573464	0.618903	0.0287884	0.0228097	Airway
GRK4	0.562906	-0.187137	0.573499	0.618903	0.181272	0.169315	Airway
CHMP7	0.562041	-0.127813	0.574088	0.619485	0.363176	0.332131	Airway
NKX2-2	0.56064	-0.0320784	0.575043	0.620462	0.0287884	0.0226998	Airway
PPP1R1C	0.559623	0.0631712	0.575737	0.621103	0.0332173	0.0271849	Airway
MCEE	0.559105	-0.153482	0.57609	0.621431	0.200253	0.187054	Airway
GGCX	0.559024	-0.126665	0.576145	0.621437	0.311927	0.286713	Airway
IL23A	0.558503	0.572022	0.576501	0.621764	0.0145524	0.00864057	Airway
SCN9A	0.556539	-0.183306	0.577843	0.623086	0.141727	0.131824	Airway
LINGO2	0.55616	0.0412424	0.578101	0.623277	0.0259412	0.0199539	Airway
SERTM2	0.553834	0.261695	0.579692	0.624885	0.0205631	0.0146633	Airway
CCDC183	0.551677	-0.321612	0.58117	0.626423	0.0556786	0.0487497	Airway
CR2	0.550988	0.295987	0.581642	0.626878	0.018665	0.0127961	Airway
ZNF844	0.550589	-0.194353	0.581915	0.627119	0.0860487	0.0783693	Airway
CHSY3	0.550035	0.117833	0.582295	0.627449	0.0499842	0.0441365	Airway
CCDC85C	0.549996	-0.301972	0.582322	0.627449	0.195824	0.178834	Airway
DYNLL2	0.549765	0.00948564	0.58248	0.627537	0.68143	0.588127	Airway
RWDD2B	0.549729	-0.240765	0.582505	0.627537	0.153116	0.141618	Airway
SPTBN4	0.548446	-0.127436	0.583386	0.628377	0.0420753	0.035917	Airway
DESI2	0.546916	-0.112202	0.584437	0.629347	0.477381	0.422418	Airway
TCL1A	0.546483	-0.0867746	0.584734	0.629612	0.0449225	0.0387361	Airway
KLK1	0.544935	0.0422086	0.585798	0.63065	0.0398608	0.0339033	Airway
KCNJ5	0.542722	-0.193681	0.587321	0.632072	0.0838342	0.0766302	Airway
FGF18	0.542479	-0.144486	0.587488	0.632197	0.0961721	0.0889686	Airway
HMX1	0.540592	0.259855	0.588789	0.633438	0.0161341	0.0103797	Airway
DIRAS3	0.540584	-0.130943	0.588794	0.633438	0.089845	0.0830191	Airway
TANGO6	0.540362	-0.176189	0.588947	0.633549	0.182537	0.17056	Airway
KRTAP3-2	0.53959	0.0518346	0.58948	0.634012	0.0221449	0.0163475	Airway
ENTHD1	0.53936	0.239794	0.589638	0.634108	0.0256248	0.0198989	Airway
ACOT4	0.539271	-0.073689	0.5897	0.634108	0.0629548	0.0566214	Airway
SLC12A9	0.53924	-0.150556	0.589721	0.634108	0.280291	0.259785	Airway
C2orf83	0.537455	0.0107279	0.590953	0.635378	0.0215122	0.0157251	Airway
ZNF687	0.537245	-0.23415	0.591099	0.635479	0.170832	0.157782	Airway
ZNF80	0.537105	0.102482	0.591195	0.635528	0.0291047	0.0233039	Airway
ZNF704	0.535181	-0.254428	0.592525	0.636806	0.213224	0.195731	Airway
GLDC	0.535164	0.0683272	0.592537	0.636806	0.0319519	0.0261597	Airway
CD300A	0.533522	-0.152673	0.593672	0.637862	0.174945	0.164189	Airway
ALAS2	0.531125	0.338633	0.595332	0.63948	0.0202468	0.0146084	Airway
ZNF101	0.52883	-0.170485	0.596923	0.641024	0.172097	0.160491	Airway
CDH6	0.528377	-0.0865345	0.597237	0.641251	0.132553	0.125197	Airway
ABCB5	0.527039	-0.0885597	0.598167	0.642193	0.0300538	0.0242925	Airway
GATAD2A	0.526808	-0.0479955	0.598327	0.64231	0.595065	0.522352	Airway
RGS7BP	0.526532	-0.227848	0.598519	0.642453	0.0841506	0.0770878	Airway
C19orf81	0.525174	0.078964	0.599463	0.643253	0.0253084	0.019661	Airway
NMRK2	0.523671	0.0908001	0.600507	0.644263	0.0253084	0.019661	Airway
PAQR9	0.52311	0.0982033	0.600898	0.644627	0.0262575	0.0206312	Airway
FCRL4	0.522709	0.234545	0.601177	0.644871	0.0161341	0.0105627	Airway
PARP4	0.522625	-0.0831404	0.601235	0.644878	0.517558	0.452166	Airway
GPAT2	0.518582	0.0419428	0.604052	0.647844	0.0537804	0.0482005	Airway
FAM117B	0.518113	-0.143912	0.604379	0.648083	0.127808	0.119833	Airway
GRID2	0.516769	0.202631	0.605317	0.648866	0.018665	0.0131622	Airway
SLC39A10	0.51384	-0.161029	0.607364	0.650892	0.255932	0.237543	Airway
SLC39A12	0.513664	0.0842914	0.607487	0.650968	0.0363809	0.0308461	Airway
SLC10A1	0.511801	0.0607654	0.60879	0.652197	0.0183486	0.0128693	Airway
SLC28A1	0.511223	0.0167001	0.609195	0.652518	0.0262575	0.020741	Airway
TTLL8	0.510864	0.371492	0.609446	0.652676	0.0180323	0.012613	Airway
CAPN15	0.50957	-0.173875	0.610353	0.653585	0.227143	0.211895	Airway
KIR2DL4	0.509218	0.336801	0.610599	0.653742	0.0117052	0.00629737	Airway
ASTL	0.507603	0.0317015	0.611732	0.654786	0.0294211	0.0239446	Airway
CLDN25	0.507436	0.128637	0.611849	0.654856	0.0183486	0.0129242	Airway
UPK3A	0.507232	0.0794522	0.611992	0.654953	0.0281556	0.0226815	Airway
NPIPB2	0.507108	0.884478	0.612079	0.65499	0.00917431	0.00380771	Airway
GSK3A	0.507007	-0.156992	0.61215	0.655009	0.390699	0.349687	Airway
DPF3	0.504534	-0.114254	0.613886	0.656811	0.048086	0.0423242	Airway
MSL1	0.504432	-0.0460331	0.613958	0.656831	0.61721	0.537198	Airway
FAAP100	0.503901	-0.236949	0.614331	0.657174	0.237267	0.218541	Airway
CPPED1	0.503694	-0.171727	0.614476	0.657273	0.276495	0.254659	Airway
CYSLTR2	0.503286	-0.0839149	0.614763	0.657521	0.0395444	0.0339216	Airway
INPP1	0.502125	-0.155499	0.61558	0.658228	0.296742	0.275217	Airway
SPINK6	0.501496	0.235619	0.616022	0.658599	0.0221449	0.0168052	Airway
DDX58	0.499795	-0.179314	0.61722	0.659812	0.244543	0.227492	Airway
CCNH	0.499449	-0.201927	0.617463	0.660015	0.29864	0.272544	Airway
PLD5	0.498937	0.101392	0.617824	0.660345	0.0351155	0.0297294	Airway
CADM3	0.498563	-0.286919	0.618087	0.660513	0.0901613	0.0823967	Airway
ADGRE2	0.498101	-0.0847387	0.618413	0.660805	0.116419	0.1096	Airway
ACSS2	0.496376	-0.157909	0.619629	0.662	0.38975	0.349614	Airway
HOXD8	0.496365	-0.0209791	0.619637	0.662	0.0366972	0.0312672	Airway
CST5	0.495281	0.214359	0.620402	0.66276	0.0243594	0.0190935	Airway
GNG5	0.493289	-0.204206	0.621808	0.664149	0.127175	0.118808	Airway
SERPINA9	0.492606	0.0151603	0.622291	0.664608	0.0215122	0.0162194	Airway
KCNK13	0.492263	0.0333372	0.622533	0.664809	0.0319519	0.0265991	Airway
NPW	0.492067	0.102313	0.622672	0.664901	0.0208795	0.0156153	Airway
ULBP1	0.487412	-0.0291151	0.625966	0.668304	0.032901	0.0275693	Airway
GTSF1	0.487083	0.0416481	0.626199	0.668496	0.0344828	0.0292169	Airway
ATG7	0.484819	-0.151293	0.627805	0.669981	0.346409	0.315985	Airway
CT83	0.482775	0.575665	0.629255	0.671414	0.0126542	0.0075422	Airway
KNTC1	0.479369	-0.164058	0.631676	0.673651	0.121797	0.114231	Airway
OR8G5	0.479272	0.264298	0.631745	0.673658	0.0199304	0.0148464	Airway
ZP3	0.479208	-0.0136786	0.631791	0.673658	0.0259412	0.0207593	Airway
MMP16	0.478852	0.0126847	0.632044	0.673871	0.0433407	0.0381137	Airway
SBSN	0.477921	0.205855	0.632706	0.674462	0.0148687	0.00977556	Airway
NINJ1	0.47735	-0.130109	0.633113	0.674838	0.360962	0.330392	Airway
ZFR	0.473894	-0.0937045	0.635576	0.677309	0.49478	0.438418	Airway
SACS	0.473868	-0.153863	0.635594	0.677309	0.165454	0.156098	Airway
RHCG	0.47326	-0.0284565	0.636028	0.677713	0.0173996	0.0123201	Airway
SERPINA5	0.472914	-0.101592	0.636275	0.677861	0.0385954	0.0333541	Airway
SAMD9	0.470863	-0.15523	0.637739	0.679246	0.212591	0.200124	Airway
DCUN1D2	0.469834	-0.23962	0.638473	0.679913	0.181904	0.169242	Airway
HIPK4	0.469661	-0.0271885	0.638598	0.679987	0.0272066	0.022114	Airway
TMEM150A	0.469232	-0.145157	0.638904	0.680255	0.245492	0.229707	Airway
NOL11	0.468703	-0.138385	0.639282	0.6806	0.0578931	0.0523194	Airway
ACSM6	0.468371	-0.0127716	0.639519	0.680736	0.0227776	0.0177205	Airway
GPR155	0.468292	-0.120321	0.639576	0.680739	0.134767	0.127229	Airway
GRM3	0.467885	0.190622	0.639867	0.68099	0.0183486	0.0133636	Airway
MS4A5	0.465833	0.118285	0.641335	0.68232	0.0173996	0.01243	Airway
ATP6V1G3	0.465687	0.015315	0.641439	0.682373	0.0246757	0.0196427	Airway
DHRS2	0.464073	0.110842	0.642596	0.683487	0.0177159	0.0127595	Airway
KCND2	0.463037	-0.101714	0.643338	0.684218	0.038279	0.0331344	Airway
MARS	0.462861	-0.233565	0.643464	0.684294	0.129389	0.120858	Airway
MAGI3	0.46131	-0.264683	0.644576	0.685359	0.233787	0.213525	Airway
PCDH10	0.46098	-0.116131	0.644813	0.685553	0.03733	0.0321276	Airway
EN1	0.460646	0.0435867	0.645053	0.68575	0.0262575	0.0212719	Airway
OTUD1	0.460103	-0.254862	0.645442	0.686105	0.276495	0.252023	Airway
PCDHB4	0.45913	-0.124845	0.646141	0.686731	0.0544132	0.0490243	Airway
NCOA5	0.458517	-0.251287	0.646581	0.68714	0.210376	0.194596	Airway
PTH2	0.457363	0.191024	0.64741	0.687963	0.0170832	0.0122103	Airway
AICDA	0.451789	0.0153466	0.651421	0.692048	0.028472	0.0235968	Airway
ERP44	0.451574	-0.107635	0.651576	0.692154	0.484024	0.422509	Airway
PCK1	0.449191	0.462212	0.653294	0.69386	0.0123379	0.00757881	Airway
CDH16	0.447305	0.36474	0.654655	0.695247	0.0151851	0.0104346	Airway
CRYGB	0.446458	0.0775303	0.655266	0.695837	0.0148687	0.0101051	Airway
RASGEF1B	0.44462	-0.190052	0.656594	0.697188	0.319203	0.291088	Airway
LHX9	0.443559	-0.12877	0.657362	0.697845	0.0417589	0.0367591	Airway
RFNG	0.443207	-0.207482	0.657616	0.697977	0.267637	0.246915	Airway
BEX2	0.44062	-0.193997	0.659488	0.699845	0.0499842	0.0446125	Airway
DONSON	0.440284	-0.21274	0.659731	0.699984	0.140146	0.131567	Airway
WFDC8	0.439656	0.330221	0.660186	0.700406	0.0155014	0.0108373	Airway
NEURL1B	0.439486	-0.18114	0.660309	0.700478	0.350838	0.316534	Airway
KCTD20	0.438717	-0.113008	0.660866	0.701009	0.488453	0.431168	Airway
SCN3A	0.437908	-0.0548283	0.661453	0.701572	0.038279	0.0334273	Airway
BRPF1	0.436991	-0.18796	0.662118	0.702217	0.196773	0.184784	Airway
SLC16A4	0.435944	-0.108902	0.662877	0.702963	0.127175	0.120675	Airway
DENND6A	0.435822	-0.141751	0.662966	0.702997	0.387536	0.350968	Airway
KRTAP4-12	0.433231	0.0944354	0.664847	0.704932	0.0155014	0.0108739	Airway
C22orf42	0.432825	0.422768	0.665142	0.705179	0.0129706	0.00838429	Airway
UBTD2	0.432755	-0.180617	0.665193	0.705179	0.282506	0.260883	Airway
HBM	0.432424	0.248162	0.665433	0.705374	0.0218285	0.0172262	Airway
IL22	0.431576	0.346249	0.666049	0.705967	0.0155014	0.0109289	Airway
BUB1	0.430176	-0.1718	0.667068	0.706926	0.0452388	0.0402922	Airway
C11orf86	0.429209	0.172164	0.667771	0.707443	0.0145524	0.00997693	Airway
GC	0.429198	0.313448	0.667779	0.707443	0.0158178	0.0112584	Airway
DUS2	0.429194	-0.14108	0.667782	0.707443	0.114837	0.108318	Airway
IQGAP3	0.428395	-0.0674383	0.668363	0.707999	0.0484024	0.0434958	Airway
BLVRB	0.426951	-0.0747591	0.669415	0.709053	0.54603	0.470289	Airway
INPP4A	0.425397	-0.163504	0.670547	0.710192	0.329959	0.302127	Airway
GCH1	0.424737	-0.280029	0.671029	0.710642	0.103448	0.0960532	Airway
GCNT7	0.424363	-0.129481	0.671301	0.71087	0.0215122	0.016915	Airway
SOST	0.420544	-0.00436459	0.674088	0.71364	0.0341664	0.029583	Airway
SMARCA1	0.415813	-0.163705	0.677547	0.717058	0.342929	0.312635	Airway
KRTAP1-1	0.415712	-0.0109454	0.677621	0.717076	0.0189813	0.0145169	Airway
POLD1	0.414243	-0.214153	0.678696	0.718152	0.198671	0.185479	Airway
PPP1R11	0.413491	-0.131632	0.679247	0.718674	0.413477	0.372936	Airway
SIAH1	0.412271	-0.190858	0.680141	0.719438	0.234419	0.219145	Airway
TMEM38B	0.411557	-0.143254	0.680664	0.71993	0.193926	0.183722	Airway
OTOA	0.411182	-0.0835689	0.680939	0.72016	0.0177159	0.0132904	Airway
PTPRN	0.410957	0.957963	0.681104	0.720273	0.00727618	0.00292901	Airway
SPIC	0.410621	0.305621	0.681351	0.720473	0.0148687	0.0105078	Airway
PRRT4	0.408821	0.0333974	0.682671	0.721686	0.0319519	0.0275327	Airway
GRIK4	0.40767	-0.135865	0.683516	0.722457	0.0642202	0.0594406	Airway
BTF3	0.407295	-0.315498	0.683791	0.722686	0.12844	0.119174	Airway
CITED1	0.405317	0.0937176	0.685245	0.723977	0.0205631	0.0162194	Airway
TNFRSF9	0.405094	-0.0243512	0.685409	0.724089	0.0281556	0.023725	Airway
CTAG2	0.404633	0.655964	0.685748	0.724386	0.00885796	0.00457658	Airway
LSM3	0.403424	-0.0932296	0.686637	0.725167	0.0458716	0.0412807	Airway
C9orf85	0.402948	-0.206665	0.686986	0.725449	0.159127	0.149416	Airway
MLF2	0.40167	-0.0289404	0.687927	0.726381	0.634293	0.55404	Airway
KCNG2	0.401387	-0.0339526	0.688136	0.72654	0.0499842	0.045601	Airway
DLL3	0.400587	0.318037	0.688724	0.7271	0.0129706	0.0087138	Airway
CLEC19A	0.399301	0.26974	0.689672	0.728038	0.0161341	0.0118991	Airway
OSTN	0.3975	-0.0407598	0.690999	0.729253	0.0221449	0.0178486	Airway
TCF7	0.397423	-0.232926	0.691056	0.729253	0.110408	0.103119	Airway
OCSTAMP	0.394764	-0.00718652	0.693017	0.731137	0.0227776	0.018526	Airway
CELA1	0.392629	0.0743346	0.694593	0.732553	0.0189813	0.0147732	Airway
EPSTI1	0.392377	-0.180253	0.694779	0.732625	0.240747	0.225662	Airway
CHRNB3	0.391257	0.214273	0.695607	0.733436	0.0151851	0.0110204	Airway
IL36RN	0.387996	0.192117	0.698019	0.735763	0.0129706	0.00884194	Airway
KRTAP4-5	0.38705	-0.0637481	0.698719	0.736407	0.0189813	0.0148098	Airway
SLC7A10	0.386567	0.0594476	0.699077	0.736721	0.0158178	0.0116794	Airway
TMEM120A	0.386294	-0.196488	0.699279	0.736872	0.283138	0.260792	Airway
PSORS1C2	0.385651	0.20915	0.699755	0.737286	0.0136033	0.00950097	Airway
TRIL	0.385584	-0.189565	0.699805	0.737286	0.0869978	0.081463	Airway
HOXC10	0.385524	0.0218469	0.699849	0.737286	0.0215122	0.0173544	Airway
HDAC9	0.383655	-0.159535	0.701234	0.738683	0.142044	0.134533	Airway
CNTN5	0.383339	0.293483	0.701468	0.738805	0.0126542	0.00858565	Airway
TTC9C	0.383192	-0.206413	0.701577	0.738858	0.303385	0.277487	Airway
AMD1	0.381319	-0.180984	0.702967	0.740258	0.371718	0.335774	Airway
SH2D4B	0.38064	-0.11881	0.703471	0.740727	0.0347991	0.0305715	Airway
PRB3	0.380282	0.368087	0.703736	0.740944	0.0126542	0.00862227	Airway
CALN1	0.379362	0.289341	0.704419	0.7416	0.0164505	0.01243	Airway
TXNDC16	0.378688	-0.188869	0.70492	0.742064	0.125277	0.11835	Airway
CCL7	0.376837	-0.0244217	0.706295	0.743387	0.023094	0.0190202	Airway
ENPP1	0.376569	-0.0817659	0.706494	0.743534	0.0832015	0.0784425	Airway
ZNRD1	0.375893	-0.225611	0.706996	0.744	0.15628	0.147036	Airway
STAC3	0.375224	-0.209969	0.707494	0.744458	0.0904777	0.0849778	Airway
KRTAP19-3	0.375139	0.515941	0.707557	0.744458	0.0110724	0.00710284	Airway
IL13	0.375067	-0.0100741	0.70761	0.744458	0.0155014	0.0114781	Airway
RBM34	0.374683	0.173436	0.707896	0.744696	0.0173996	0.0134185	Airway
S100A1	0.374306	0.0356438	0.708176	0.744928	0.0433407	0.0392853	Airway
HLF	0.374067	-0.151801	0.708354	0.745052	0.215438	0.204701	Airway
CUX2	0.370464	0.32726	0.711036	0.747495	0.0110724	0.00713946	Airway
PTPRQ	0.370138	-0.320796	0.71128	0.747688	0.0752926	0.0696921	Airway
PLK5	0.369123	0.285707	0.712036	0.74842	0.0113888	0.00746897	Airway
SPRR2A	0.368895	1.20763	0.712206	0.748473	0.00664347	0.00274595	Airway
TNFRSF17	0.368894	-0.0766057	0.712207	0.748473	0.0876305	0.0829642	Airway
GREM1	0.368749	-0.460971	0.712315	0.748524	0.186017	0.169937	Airway
ZBTB16	0.368517	0.151099	0.712488	0.748643	0.855425	0.6952	Airway
SYCE1L	0.36787	0.25662	0.71297	0.749086	0.0117052	0.00779848	Airway
BEX1	0.367161	0.033161	0.713499	0.749515	0.0253084	0.0213451	Airway
UQCRHL	0.367048	-0.0917277	0.713583	0.749515	0.0322683	0.0281734	Airway
ADAM23	0.366742	-0.118533	0.713811	0.749655	0.0686492	0.0641087	Airway
PHF20	0.364975	-0.190925	0.71513	0.750977	0.367922	0.332003	Airway
GPRC5B	0.362967	-0.144263	0.71663	0.752488	0.152483	0.145444	Airway
TCEAL1	0.361916	-0.197241	0.717415	0.753186	0.297691	0.274082	Airway
ARHGAP26	0.361306	-0.106057	0.71787	0.753601	0.484657	0.433292	Airway
FAM49B	0.359912	-0.190012	0.718913	0.754632	0.259728	0.242009	Airway
CLLU1OS	0.356235	0.167222	0.721665	0.75733	0.0173996	0.0136016	Airway
CCDC18	0.355863	-0.177214	0.721943	0.757558	0.0838342	0.0789734	Airway
IL19	0.355703	-0.0169234	0.722063	0.75762	0.0145524	0.0107458	Airway
DHX58	0.355302	-0.20846	0.722363	0.757871	0.189181	0.177974	Airway
KRT78	0.353017	-0.0793394	0.724076	0.759604	0.0221449	0.0183246	Airway
IL10	0.350975	0.063939	0.725607	0.761083	0.0259412	0.0221872	Airway
FFAR2	0.350708	0.00880929	0.725808	0.761229	0.0253084	0.0215099	Airway
ODAM	0.350035	-0.0542417	0.726313	0.761635	0.0202468	0.0164757	Airway
SERPIND1	0.35003	0.0249451	0.726316	0.761635	0.0594749	0.0556512	Airway
CASC3	0.349847	0.0131017	0.726453	0.761715	0.689022	0.597188	Airway
CSN3	0.349143	0.0550719	0.726982	0.762205	0.0139196	0.0101966	Airway
EDRF1	0.348388	-0.195722	0.727549	0.762735	0.225245	0.211804	Airway
ZNF445	0.347418	-0.224369	0.728278	0.763435	0.200569	0.188134	Airway
ZNF333	0.345819	-0.198351	0.729479	0.76463	0.241696	0.22601	Airway
SH3KBP1	0.34451	-0.136523	0.730462	0.765592	0.405568	0.364771	Airway
RMC1	0.343276	-0.218143	0.731391	0.766377	0.308763	0.282906	Airway
ZNF668	0.343035	-0.162627	0.731572	0.766502	0.11895	0.11284	Airway
CRABP1	0.342447	-0.131529	0.732015	0.766838	0.0265739	0.0228097	Airway
NEFM	0.340793	0.0124416	0.733259	0.768013	0.0208795	0.0172079	Airway
GOLT1A	0.338891	-0.12686	0.734692	0.769443	0.0401772	0.0362648	Airway
ZNF10	0.338428	-0.358372	0.735041	0.769588	0.0784562	0.0729506	Airway
SIGLEC5	0.337388	-0.109909	0.735824	0.770246	0.047137	0.0432395	Airway
TULP2	0.335808	-0.100255	0.737016	0.7713	0.0208795	0.0172445	Airway
CKAP2	0.334175	-0.1494	0.738248	0.772395	0.0990193	0.0939113	Airway
GCGR	0.332909	0.483287	0.739203	0.77333	0.00949067	0.00596785	Airway
DKK1	0.330691	-0.120464	0.740878	0.774908	0.0436571	0.0399443	Airway
SYDE2	0.330664	-0.256947	0.740898	0.774908	0.262575	0.241735	Airway
CMA1	0.329695	-0.0395164	0.74163	0.775609	0.0173996	0.0138579	Airway
GYS1	0.329591	-0.205918	0.741709	0.775626	0.248023	0.231172	Airway
TNFRSF13C	0.329267	-0.29412	0.741954	0.775818	0.0689655	0.0641636	Airway
FAM180B	0.328555	-0.101669	0.742492	0.776251	0.0221449	0.0185626	Airway
RNF4	0.328422	-0.153037	0.742592	0.77629	0.380259	0.346593	Airway
TET1	0.327745	-0.189275	0.743104	0.77676	0.0705473	0.0662505	Airway
NPHS1	0.326369	0.0936036	0.744145	0.777718	0.0148687	0.0113865	Airway
ZNF429	0.325901	0.236098	0.744499	0.778023	0.0161341	0.012668	Airway
SGO1	0.325078	0.0340228	0.745122	0.778543	0.0199304	0.0164391	Airway
MATN2	0.324271	-0.201199	0.745733	0.779117	0.166719	0.157617	Airway
SMIM12	0.322767	-0.173655	0.746872	0.780241	0.361911	0.328653	Airway
PKD2L1	0.317366	0.114846	0.750966	0.78419	0.0253084	0.0219493	Airway
ZNF790	0.315867	-0.189532	0.752104	0.785313	0.0540968	0.050141	Airway
IL17A	0.315532	0.0473102	0.752358	0.785512	0.0132869	0.00992201	Airway
PPP1R17	0.314994	-0.138002	0.752767	0.785873	0.024043	0.0205946	Airway
H3F3C	0.314676	0.0653271	0.753008	0.786059	0.0164505	0.013089	Airway
SVIP	0.314582	-0.288194	0.753079	0.786068	0.119266	0.111705	Airway
G6PC2	0.314162	-0.0928438	0.753398	0.786335	0.0183486	0.0149562	Airway
MYOZ3	0.313286	-0.0311816	0.754063	0.786832	0.0294211	0.0259949	Airway
PCDHGA1	0.311445	-0.0386627	0.755462	0.788094	0.0192977	0.0159448	Airway
TMCC3	0.311196	-0.162981	0.755652	0.788226	0.159443	0.152052	Airway
XPO1	0.310185	-0.200102	0.75642	0.788962	0.296425	0.273624	Airway
HS3ST4	0.309581	0.0909521	0.75688	0.789309	0.0164505	0.0131439	Airway
SPRR2B	0.307214	0.185659	0.758681	0.790998	0.0104397	0.00717607	Airway
PXMP4	0.307175	-0.218688	0.75871	0.790998	0.228725	0.213287	Airway
IL17F	0.306906	-0.159008	0.758915	0.791101	0.0218285	0.0184711	Airway
SESN2	0.305739	-0.207365	0.759804	0.791962	0.185068	0.175118	Airway
FCRL2	0.304966	-0.0790113	0.760392	0.792381	0.0670674	0.0633581	Airway
UBXN2A	0.30496	-0.206086	0.760397	0.792381	0.189497	0.179072	Airway
ECE2	0.300792	-0.0601063	0.763573	0.795558	0.0120215	0.00880533	Airway
PIMREG	0.294035	0.0438001	0.768731	0.800732	0.0268902	0.023725	Airway
SLC4A1	0.293012	0.0851367	0.769513	0.80148	0.0148687	0.0117343	Airway
ASB11	0.292326	0.127016	0.770037	0.801825	0.00980702	0.00670011	Airway
PANX1	0.291283	-0.188928	0.770835	0.802547	0.16925	0.160967	Airway
MKLN1	0.291252	-0.134246	0.770859	0.802547	0.397026	0.360671	Airway
NCAPH2	0.290532	-0.186952	0.77141	0.803053	0.337868	0.308644	Airway
NOD2	0.28707	-0.107663	0.774059	0.805542	0.0673837	0.0638341	Airway
CATSPERD	0.286085	0.308342	0.774813	0.806193	0.0107561	0.00772526	Airway
LIPN	0.285768	0.0739589	0.775055	0.806378	0.0211958	0.0181415	Airway
HAND1	0.284536	-0.11432	0.776	0.807293	0.0180323	0.0149562	Airway
HACD2	0.28425	-0.164855	0.776219	0.807386	0.286302	0.26751	Airway
MICU3	0.281817	-0.179408	0.778084	0.809259	0.216071	0.204042	Airway
APOH	0.280812	-0.010729	0.778855	0.809948	0.0287884	0.025757	Airway
SFMBT2	0.280784	-0.136847	0.778876	0.809948	0.347042	0.32144	Airway
SPC25	0.280102	-0.118605	0.7794	0.810357	0.0423916	0.0391572	Airway
FAM149B1	0.279036	-0.289956	0.780217	0.81114	0.0945903	0.0890968	Airway
SMIM1	0.277847	-0.253665	0.781129	0.811953	0.065802	0.0617472	Airway
TEP1	0.276629	-0.192036	0.782065	0.812723	0.235052	0.220866	Airway
SYNDIG1	0.276388	-0.139791	0.78225	0.812848	0.0503005	0.0469557	Airway
C9orf92	0.275438	0.240477	0.78298	0.813471	0.00949067	0.00657196	Airway
HAVCR1	0.275103	0.0723035	0.783237	0.81367	0.0101234	0.00719438	Airway
FAM124A	0.273082	-0.211038	0.784791	0.815148	0.10155	0.0965108	Airway
KLHDC3	0.272685	-0.117728	0.785095	0.815397	0.469788	0.415663	Airway
XCR1	0.272578	-0.080995	0.785178	0.815415	0.0392281	0.0361366	Airway
CD160	0.27216	-0.144135	0.785499	0.81568	0.0218285	0.0188372	Airway
ADAMTS6	0.265442	-0.097957	0.790669	0.820776	0.103132	0.0995131	Airway
NECAB3	0.264453	-0.186806	0.791431	0.821498	0.293894	0.272105	Airway
IGFBP1	0.263912	-0.177795	0.791848	0.821863	0.019614	0.016732	Airway
CPNE5	0.263182	-0.218043	0.79241	0.822378	0.104714	0.099751	Airway
MAOB	0.262627	-0.191139	0.792838	0.822754	0.36286	0.325193	Airway
SST	0.261323	-0.139197	0.793843	0.82366	0.0173996	0.0145718	Airway
IGSF21	0.260165	-0.139796	0.794736	0.824518	0.0680165	0.0647677	Airway
ULK1	0.259943	-0.135946	0.794908	0.824628	0.431193	0.388295	Airway
MFAP2	0.258995	-0.164548	0.795639	0.825241	0.262259	0.245121	Airway
OTOP2	0.258611	-0.0351837	0.795935	0.825419	0.0123379	0.0095742	Airway
KIR3DL3	0.258467	0.263485	0.796047	0.825466	0.00980702	0.00706623	Airway
C12orf42	0.25731	-0.0858055	0.796939	0.826274	0.0243594	0.0215465	Airway
C3orf62	0.257286	-0.300704	0.796958	0.826274	0.0607403	0.0569692	Airway
FZD1	0.254356	-0.188997	0.799221	0.828276	0.340082	0.310768	Airway
KCNMA1	0.254145	-0.251844	0.799384	0.828376	0.360013	0.325816	Airway
CCL26	0.253775	0.119318	0.79967	0.828604	0.0117052	0.0090067	Airway
KBTBD8	0.253201	-0.0724967	0.800113	0.828994	0.0683328	0.0653535	Airway
TIMD4	0.252989	-0.0786805	0.800277	0.829096	0.023094	0.02032	Airway
SLC38A7	0.252387	-0.204029	0.800742	0.829508	0.25087	0.234797	Airway
HRH3	0.252283	-0.270506	0.800822	0.829522	0.0183486	0.0155787	Airway
XIAP	0.249791	-0.255333	0.802749	0.83145	0.238216	0.221323	Airway
CCS	0.248996	-0.135888	0.803364	0.832018	0.423284	0.384231	Airway
FAM71A	0.248761	-0.0991426	0.803546	0.83208	0.0161341	0.0134551	Airway
BOD1	0.248745	-0.197675	0.803558	0.83208	0.303069	0.281166	Airway
PGM3	0.246351	-0.185218	0.80541	0.833584	0.345144	0.315454	Airway
FDX1	0.24196	-0.217508	0.808811	0.836757	0.361278	0.324827	Airway
TXNDC8	0.240571	-0.0799577	0.809888	0.837801	0.0148687	0.0122835	Airway
KLK14	0.239946	0.434331	0.810372	0.838233	0.00537804	0.00283748	Airway
CACNA2D4	0.239626	-0.178274	0.81062	0.83842	0.0487188	0.0457474	Airway
ZNF547	0.236702	-0.313623	0.812888	0.840626	0.0389117	0.0360085	Airway
SIGLEC6	0.236363	-0.136332	0.813151	0.840759	0.080038	0.0766485	Airway
CD300LB	0.235729	-0.1417	0.813643	0.841128	0.0335337	0.0308278	Airway
C6orf58	0.235013	0.00179486	0.814199	0.841584	0.0136033	0.0110936	Airway
SCGB1D2	0.234987	0.0309844	0.814219	0.841584	0.0110724	0.00856735	Airway
OR8B8	0.231928	-0.168335	0.816594	0.843849	0.0177159	0.0151942	Airway
KLHL14	0.231108	-0.132773	0.817231	0.844418	0.03385	0.0312305	Airway
FAM193B	0.230422	-0.0697771	0.817764	0.844689	0.601076	0.524768	Airway
TRGC1	0.228909	-0.0837965	0.81894	0.845834	0.0417589	0.039084	Airway
C12orf73	0.226917	-0.294403	0.820488	0.847363	0.0740272	0.0700948	Airway
LAIR2	0.224007	-0.00387578	0.822752	0.849551	0.0145524	0.0121554	Airway
PADI4	0.223185	-0.0893154	0.823392	0.85001	0.0259412	0.023487	Airway
MGAT4C	0.222944	0.125424	0.823579	0.850133	0.018665	0.0162926	Airway
COL13A1	0.222724	-0.215786	0.82375	0.850239	0.243277	0.229012	Airway
COL23A1	0.221756	-0.214874	0.824504	0.850877	0.0730781	0.0695822	Airway
TSPAN12	0.22106	-0.271595	0.825046	0.851155	0.301487	0.272343	Airway
DUSP2	0.220889	-0.245532	0.825179	0.851222	0.153432	0.145791	Airway
ITGB6	0.219057	-0.111816	0.826606	0.852623	0.442581	0.399279	Airway
PACSIN1	0.217038	-0.177019	0.828179	0.854104	0.0158178	0.0134551	Airway
CLPP	0.216483	-0.171893	0.828611	0.854409	0.294211	0.274173	Airway
KIRREL3	0.215827	0.153309	0.829123	0.854866	0.0104397	0.0081463	Airway
PREB	0.214366	-0.169919	0.830261	0.855899	0.348307	0.318749	Airway
ZNF226	0.213053	-0.235173	0.831286	0.856742	0.0844669	0.0806942	Airway
TUBB1	0.212896	-0.211258	0.831408	0.856797	0.0262575	0.0238531	Airway
GATA1	0.211699	-0.152893	0.832342	0.857477	0.0218285	0.0194962	Airway
TEX30	0.209597	-0.184835	0.833982	0.858954	0.0648529	0.0619485	Airway
S100Z	0.209176	-0.128235	0.834311	0.859222	0.0433407	0.0408231	Airway
KLHL9	0.207227	-0.276909	0.835833	0.860716	0.15976	0.15121	Airway
CLEC2A	0.207141	0.0353833	0.8359	0.860716	0.0132869	0.0110753	Airway
LIPC	0.206875	-0.165097	0.836107	0.860859	0.0256248	0.0233039	Airway
UBXN8	0.20142	-0.238652	0.840371	0.864963	0.103132	0.0987808	Airway
VPREB1	0.201282	-0.212118	0.840478	0.865002	0.0155014	0.0133087	Airway
PAX5	0.200291	-0.225328	0.841253	0.865729	0.0341664	0.0317797	Airway
TKTL1	0.197944	-0.0373988	0.843089	0.867547	0.0129706	0.0108556	Airway
BRINP3	0.196708	-0.0858223	0.844056	0.868399	0.0398608	0.0376561	Airway
COL2A1	0.194608	0.0666269	0.8457	0.869946	0.00790889	0.00583971	Airway
UTP6	0.194215	-0.220533	0.846008	0.870191	0.237899	0.223447	Airway
LBP	0.193554	-0.126755	0.846525	0.870652	0.0192977	0.0171896	Airway
IGLL1	0.193402	0.128807	0.846645	0.870703	0.00790889	0.00585802	Airway
GAL3ST4	0.192771	-0.194026	0.847138	0.871067	0.0939576	0.0902501	Airway
RETSAT	0.192304	-0.18057	0.847504	0.871372	0.306865	0.283858	Airway
ANGPTL7	0.191883	-0.22474	0.847834	0.871639	0.024043	0.021876	Airway
CHM	0.191614	-0.250553	0.848045	0.871784	0.14932	0.142185	Airway
NLGN1	0.189641	-0.0483476	0.849591	0.873229	0.0316356	0.0295098	Airway
ZNF34	0.188143	-0.258647	0.850764	0.874364	0.0860487	0.082598	Airway
KRT24	0.185956	-0.304338	0.852479	0.875982	0.0192977	0.0172262	Airway
EPG5	0.185464	-0.212611	0.852865	0.876307	0.266055	0.248471	Airway
ABCE1	0.184309	-0.275412	0.853771	0.877165	0.134767	0.128583	Airway
IFNG	0.184077	-0.322297	0.853953	0.87728	0.028472	0.0262878	Airway
GLB1	0.183187	-0.185771	0.854651	0.87786	0.32901	0.300846	Airway
FOXP3	0.182669	0.0141201	0.855058	0.878095	0.0234103	0.021455	Airway
KCNJ15	0.182617	-0.215245	0.855098	0.878095	0.23094	0.217058	Airway
SV2C	0.181643	0.0564669	0.855863	0.878716	0.0123379	0.010398	Airway
CCL3L1	0.181578	0.301725	0.855914	0.878716	0.0056944	0.0037711	Airway
TMEM52B	0.180902	-0.0785529	0.856445	0.879116	0.0249921	0.023011	Airway
CC2D1B	0.179219	-0.232111	0.857765	0.880399	0.281556	0.260151	Airway
ATXN2L	0.178897	-0.18395	0.858019	0.880587	0.451756	0.40175	Airway
VIT	0.175417	-0.258613	0.860752	0.883175	0.0366972	0.0345074	Airway
TLR7	0.175036	-0.137223	0.861052	0.883409	0.0740272	0.0714495	Airway
KIF5C	0.174943	-0.0656585	0.861125	0.883412	0.0430244	0.0410244	Airway
SBK3	0.174058	-0.0260569	0.86182	0.884053	0.0287884	0.026892	Airway
PRB4	0.173755	0.0593983	0.862058	0.884223	0.00759253	0.00574818	Airway
CD70	0.170381	-0.060045	0.864711	0.886799	0.0253084	0.0234504	Airway
FOXK1	0.169509	-0.169572	0.865396	0.887283	0.401455	0.364149	Airway
COMT	0.165497	0.0542393	0.868553	0.890227	0.779184	0.672006	Airway
RNASE2	0.163103	-0.0951889	0.870437	0.891866	0.0300538	0.0282649	Airway
GPN2	0.16282	-0.247436	0.87066	0.891957	0.184435	0.175136	Airway
CDK17	0.162809	-0.243423	0.870668	0.891957	0.208162	0.195932	Airway
KRTAP4-11	0.16245	-0.180933	0.870951	0.892027	0.0145524	0.0127961	Airway
XIRP1	0.162181	-0.131753	0.871163	0.892096	0.0291047	0.0272764	Airway
ZNF765	0.162092	-0.211201	0.871233	0.892096	0.109459	0.105499	Airway
VPREB3	0.160987	-0.0194878	0.872103	0.892767	0.0272066	0.0254458	Airway
DNAH17	0.158437	0.0239222	0.874112	0.894735	0.0126542	0.0109655	Airway
PDIA2	0.158366	-0.130818	0.874168	0.894735	0.0192977	0.0175557	Airway
GAL	0.158134	0.193585	0.874351	0.894775	0.00632711	0.0046498	Airway
SELENOV	0.157019	-0.149433	0.87523	0.895527	0.0085416	0.00686486	Airway
LINGO1	0.156468	0.00408275	0.875664	0.895825	0.0534641	0.0518251	Airway
FAM210A	0.155754	-0.251613	0.876227	0.896327	0.169567	0.161992	Airway
RGS18	0.154942	-0.162182	0.876867	0.896835	0.0689655	0.0667082	Airway
LIPG	0.153625	-0.266256	0.877906	0.89753	0.0730781	0.0703511	Airway
RAB3C	0.152647	-0.0853958	0.878677	0.898171	0.0227776	0.0211072	Airway
TRIM69	0.151574	-0.199278	0.879523	0.898962	0.0224612	0.020741	Airway
TPRN	0.1505	-0.328079	0.88037	0.899754	0.152483	0.144363	Airway
BLM	0.149076	-0.170371	0.881493	0.900829	0.03733	0.0355691	Airway
PFDN4	0.148725	-0.0737808	0.881771	0.901039	0.0262575	0.024622	Airway
SLC16A10	0.148449	-0.171295	0.881988	0.901187	0.105979	0.102534	Airway
TMEM131L	0.147915	-0.243013	0.88241	0.901544	0.204682	0.194193	Airway
ITGAD	0.146903	-0.12692	0.883209	0.902213	0.018665	0.0170615	Airway
KLRF1	0.146307	-0.198098	0.883679	0.902619	0.0300538	0.0283198	Airway
FKBP6	0.145635	-0.257046	0.884209	0.903087	0.0167668	0.0151576	Airway
CCNYL1	0.144608	-0.170491	0.885021	0.903768	0.408415	0.371563	Airway
MYOM2	0.143834	-0.217336	0.885632	0.904244	0.0262575	0.0245854	Airway
PACC1	0.142977	-0.10962	0.886308	0.90486	0.101866	0.0996229	Airway
BTLA	0.142003	-0.150458	0.887078	0.905428	0.0215122	0.0199356	Airway
HEATR6	0.141944	-0.328345	0.887124	0.905428	0.135084	0.128602	Airway
WNT11	0.140538	-0.224444	0.888235	0.906309	0.0844669	0.0818841	Airway
TMEM41A	0.140127	-0.239768	0.888559	0.906566	0.197406	0.186907	Airway
MPST	0.138627	-0.121662	0.889745	0.907553	0.473901	0.423443	Airway
LMBR1L	0.136499	-0.163253	0.891427	0.90912	0.348624	0.322941	Airway
TBC1D25	0.135115	-0.267127	0.892521	0.910087	0.0974375	0.0936733	Airway
TANGO2	0.134681	-0.228407	0.892864	0.910362	0.204998	0.194669	Airway
MYCN	0.134424	-0.151683	0.893067	0.910439	0.0370136	0.0353861	Airway
MX1	0.134314	-0.192656	0.893155	0.910439	0.371401	0.339179	Airway
MUTYH	0.134309	-0.360961	0.893158	0.910439	0.0661183	0.06323	Airway
GLT1D1	0.134047	-0.0771446	0.893365	0.910576	0.0433407	0.0417933	Airway
SELE	0.130765	-0.459635	0.895961	0.912924	0.0287884	0.0271116	Airway
CPA6	0.130568	-0.132555	0.896117	0.913008	0.0151851	0.0137663	Airway
WFDC12	0.129768	-0.136316	0.89675	0.91343	0.0234103	0.0219493	Airway
SUFU	0.129554	-0.219606	0.896919	0.913527	0.18665	0.178157	Airway
NRIP3	0.128004	-0.0813807	0.898146	0.914553	0.0256248	0.0241826	Airway
ACTC1	0.122503	-0.155092	0.902501	0.918688	0.0215122	0.0201369	Airway
CLCNKB	0.122086	-0.0286688	0.902831	0.918949	0.00411262	0.00281917	Airway
RGS13	0.120908	-0.175891	0.903764	0.919749	0.114837	0.111742	Airway
PARP6	0.1203	-0.238145	0.904246	0.920164	0.289465	0.267675	Airway
EPB42	0.117155	-0.463134	0.906737	0.922549	0.0139196	0.012613	Airway
CPNE6	0.116461	0.0137003	0.907287	0.923033	0.0110724	0.00983048	Airway
KANTR	0.11626	-0.241356	0.907447	0.92312	0.0607403	0.0586534	Airway
EBI3	0.114695	-0.154954	0.908687	0.924306	0.0310028	0.0296562	Airway
NUSAP1	0.114491	-0.234184	0.908848	0.924396	0.103448	0.1003	Airway
TAB2	0.109983	-0.123638	0.912423	0.92788	0.477697	0.423827	Airway
FGF16	0.108008	-0.335222	0.913989	0.929095	0.00885796	0.00768865	Airway
TBC1D28	0.106461	-0.0904277	0.915217	0.93004	0.00790889	0.00677333	Airway
CLEC1B	0.105185	-0.0957636	0.916229	0.930992	0.0085416	0.00741405	Airway
FUT7	0.104916	-0.260971	0.916442	0.931133	0.0414426	0.0399627	Airway
FAM177B	0.104703	-0.357244	0.916612	0.931154	0.0218285	0.0205763	Airway
COMMD10	0.104501	-0.248623	0.916772	0.931241	0.183486	0.174862	Airway
RALB	0.103855	-0.164656	0.917285	0.931686	0.438469	0.392542	Airway
IL24	0.103489	-0.326671	0.917575	0.931905	0.0256248	0.0243474	Airway
PCDHB5	0.102082	-0.174584	0.918692	0.932963	0.0863651	0.0843188	Airway
LIPA	0.101468	-0.131805	0.919179	0.933382	0.544764	0.461319	Airway
HERC6	0.100268	-0.284204	0.920131	0.934198	0.141411	0.13554	Airway
STRIP2	0.0997138	-0.136585	0.920572	0.934568	0.0430244	0.0418299	Airway
PKD1L3	0.0995432	-0.0775196	0.920707	0.93463	0.0180323	0.0169516	Airway
P3H4	0.0984159	-0.236331	0.921602	0.935386	0.128757	0.124684	Airway
TNNT1	0.0977014	-0.423892	0.922169	0.935886	0.0376463	0.0360817	Airway
NKAIN2	0.0974596	-0.113784	0.922361	0.936005	0.00790889	0.00686486	Airway
CSF3	0.096874	-0.312817	0.922826	0.936325	0.0673837	0.0650972	Airway
PRKN	0.0959019	-0.298604	0.923599	0.93688	0.116419	0.112053	Airway
FCRLA	0.0955197	-0.250599	0.923902	0.937035	0.0455552	0.0440999	Airway
PCDHB10	0.0948793	-0.0710467	0.924411	0.937475	0.0414426	0.040402	Airway
LIMD1	0.0926986	-0.0954348	0.926143	0.939155	0.551091	0.486124	Airway
NFATC4	0.0924464	-0.145561	0.926343	0.939282	0.356216	0.329385	Airway
CLEC4D	0.0920883	-0.109012	0.926628	0.939495	0.0420753	0.0409878	Airway
FDCSP	0.0915631	-0.324775	0.927045	0.939841	0.0224612	0.0213635	Airway
CENPE	0.0908842	-0.221841	0.927585	0.940312	0.0332173	0.0320543	Airway
RIDA	0.0905865	-0.387741	0.927821	0.940475	0.0714964	0.0689232	Airway
PROSER1	0.0902246	-0.213291	0.928109	0.940614	0.227143	0.215758	Airway
LRRC59	0.0901056	-0.198756	0.928203	0.940634	0.354002	0.324058	Airway
TEX14	0.0891987	-0.253276	0.928924	0.941288	0.0151851	0.0141874	Airway
C4orf45	0.0836306	-0.348446	0.93335	0.945082	0.00885796	0.00794494	Airway
FGB	0.0828015	-0.208151	0.934009	0.945596	0.0129706	0.0120639	Airway
GPR182	0.0809927	-0.208502	0.935448	0.946976	0.0253084	0.0243291	Airway
DCLRE1B	0.0804164	-0.257621	0.935906	0.94721	0.0689655	0.0671109	Airway
OSBPL11	0.0800046	-0.204664	0.936234	0.947464	0.301171	0.27983	Airway
FBXW12	0.076917	-0.239839	0.93869	0.949719	0.00949067	0.00865888	Airway
STMN1	0.0763638	-0.244645	0.93913	0.950087	0.0803543	0.0783327	Airway
RAB9A	0.0760139	-0.213174	0.939408	0.950292	0.262259	0.246604	Airway
KRT1	0.0748329	-0.329753	0.940348	0.950992	0.00980702	0.00898839	Airway
CELA2B	0.0747611	-0.280751	0.940405	0.950992	0.0224612	0.0215465	Airway
CST4	0.0741058	-0.46242	0.940926	0.951442	0.00474533	0.00395416	Airway
FAM167B	0.0732329	-0.273589	0.941621	0.952067	0.132237	0.127339	Airway
NOL9	0.0716516	-0.23417	0.942879	0.953262	0.264473	0.247446	Airway
CLEC9A	0.0697769	-0.0407849	0.944371	0.954542	0.0161341	0.0153773	Airway
OGFRL1	0.0694112	-0.116992	0.944662	0.954756	0.473584	0.427818	Airway
AAR2	0.0692768	-0.284585	0.944769	0.954787	0.175894	0.167869	Airway
NCR3	0.0682575	-0.0937744	0.945581	0.955529	0.0259412	0.0251529	Airway
BUB3	0.0676127	-0.155339	0.946094	0.955971	0.406833	0.37105	Airway
SLC2A5	0.065534	-0.188302	0.947749	0.957488	0.0395444	0.038608	Airway
SLC25A44	0.0639401	-0.277807	0.949018	0.958615	0.23347	0.22017	Airway
GTF3C5	0.0634329	-0.240596	0.949422	0.958945	0.242645	0.228902	Airway
CLC	0.0620774	-0.0545771	0.950501	0.959958	0.0129706	0.0123018	Airway
PHKG1	0.0609627	-0.282454	0.951389	0.960621	0.0493515	0.0481822	Airway
MEIKIN	0.0593644	-0.201366	0.952662	0.961673	0.0294211	0.0286494	Airway
ZDHHC6	0.0589285	-0.177075	0.953009	0.961946	0.372351	0.341449	Airway
APLP1	0.0580078	-0.14551	0.953742	0.96253	0.0351155	0.0343792	Airway
TMSB15A	0.0565592	-0.122845	0.954896	0.96361	0.0423916	0.0416468	Airway
CTH	0.0563739	-0.226299	0.955044	0.96361	0.094274	0.0921905	Airway
CAMK4	0.0555689	-0.0622663	0.955685	0.964102	0.0797216	0.0788269	Airway
STMN2	0.0527024	-0.316389	0.957969	0.966171	0.0272066	0.0264892	Airway
TEPP	0.0513349	-0.24137	0.959059	0.967192	0.0113888	0.010819	Airway
SAMD11	0.0512131	-0.0722026	0.959156	0.967212	0.105346	0.104511	Airway
FAM126B	0.0492836	-0.221074	0.960693	0.968606	0.328061	0.301139	Airway
C10orf99	0.0456686	-0.448576	0.963574	0.971119	0.0126542	0.0121188	Airway
MAPK14	0.0455441	-0.152091	0.963674	0.97114	0.446694	0.400798	Airway
CLVS1	0.0450166	-0.373334	0.964094	0.971407	0.00980702	0.0092996	Airway
GLRX2	0.0446926	-0.199088	0.964352	0.971547	0.187915	0.18072	Airway
CCDC71	0.0446471	-0.300179	0.964389	0.971547	0.129389	0.124812	Airway
PDE12	0.0423195	-0.26595	0.966244	0.973024	0.21702	0.205745	Airway
MROH6	0.0385597	-0.167383	0.969241	0.975728	0.0977539	0.0962179	Airway
HTRA1	0.0368062	-0.0797658	0.97064	0.976505	0.617526	0.523981	Airway
SCGB2B2	0.0364213	-0.247595	0.970946	0.976657	0.00632711	0.00593124	Airway
POMC	0.034523	-0.24662	0.97246	0.978022	0.0322683	0.0316882	Airway
PBDC1	0.0335574	-0.239532	0.97323	0.978489	0.241696	0.227328	Airway
CAMP	0.033547	-0.186066	0.973238	0.978489	0.0183486	0.0179585	Airway
SPRR2G	0.033434	-0.20273	0.973328	0.978501	0.0139196	0.0135284	Airway
FPR1	0.0317573	-0.179134	0.974666	0.979608	0.188864	0.182642	Airway
CLECL1	0.0296073	-0.0960222	0.97638	0.981174	0.0468206	0.0463516	Airway
RFX8	0.0288161	-0.133319	0.977011	0.981729	0.0237267	0.0233955	Airway
DMTF1	0.0282437	-0.0840155	0.977468	0.982109	0.541284	0.477978	Airway
SLIRP	0.0260093	-0.223112	0.97925	0.983768	0.276178	0.258924	Airway
ARL4C	0.0252137	-0.167742	0.979885	0.984206	0.394179	0.361348	Airway
ZFC3H1	0.0251326	-0.101826	0.979949	0.984206	0.566593	0.497675	Airway
NENF	0.0247323	-0.0306601	0.980269	0.984447	0.634609	0.553326	Airway
SP110	0.0244833	-0.197232	0.980467	0.984567	0.361911	0.330722	Airway
CWC25	0.0242377	-0.232166	0.980663	0.984685	0.256248	0.241332	Airway
FABP7	0.0239136	-0.125123	0.980921	0.984811	0.00727618	0.00701131	Airway
NRG3	0.0226684	-0.233457	0.981915	0.985625	0.0300538	0.0296379	Airway
SPATA48	0.0218026	-0.40556	0.982605	0.98616	0.00727618	0.00702962	Airway
GNG8	0.018152	-0.25737	0.985518	0.988923	0.028472	0.0281185	Airway
KIFC1	0.0177797	-0.234696	0.985815	0.989142	0.048086	0.0474499	Airway
ALPP	0.0167982	-0.175651	0.986598	0.989768	0.0420753	0.0416102	Airway
ZNF37A	0.0160656	-0.325624	0.987182	0.990196	0.0740272	0.0723282	Airway
ACAP3	0.0151318	-0.131096	0.987927	0.990863	0.454603	0.411947	Airway
MT1H	0.0150167	-0.430271	0.988019	0.990876	0.00885796	0.00867719	Airway
IFRD2	0.0146586	-0.229198	0.988305	0.991072	0.28472	0.266155	Airway
SLC7A5	0.0145479	-0.18563	0.988393	0.991072	0.171148	0.166111	Airway
ATP10D	0.0130905	-0.182043	0.989556	0.99189	0.311927	0.291235	Airway
PRPH	0.0130521	-0.211305	0.989586	0.99189	0.00949067	0.00933621	Airway
TCEAL5	0.0127417	-0.440106	0.989834	0.992059	0.00158178	0.0014462	Airway
MCM3AP	0.0122	-0.188555	0.990266	0.992412	0.412844	0.372606	Airway
SLC39A4	0.0107217	-0.386909	0.991445	0.993355	0.0670674	0.0657379	Airway
CALB2	0.0104991	-0.15698	0.991623	0.993453	0.0332173	0.0330063	Airway
MB21D2	0.0103599	-0.200277	0.991734	0.993485	0.105346	0.103614	Airway
SLC25A46	0.0101921	-0.213157	0.991868	0.993539	0.277444	0.259565	Airway
ORM1	0.00970133	-0.199423	0.99226	0.993852	0.0575767	0.0569875	Airway
FANCC	0.00912231	-0.292404	0.992722	0.99416	0.146156	0.140922	Airway
TESK1	0.00911573	-0.229829	0.992727	0.99416	0.313508	0.289972	Airway
RDX	0.00796866	-0.229273	0.993642	0.994917	0.257513	0.242211	Airway
RFLNA	0.00656113	-0.284873	0.994765	0.995769	0.0272066	0.0270201	Airway
FNBP4	0.00654468	-0.088366	0.994778	0.995769	0.532426	0.476458	Airway
RAB11FIP2	0.00647779	-0.201996	0.994832	0.995769	0.34894	0.321422	Airway
LTA	0.0060852	-0.357965	0.995145	0.995942	0.0221449	0.0219493	Airway
PLEKHM1	0.00477253	-0.282462	0.996192	0.996831	0.174312	0.166587	Airway
MOSPD2	0.00428837	-0.233508	0.996578	0.997137	0.2708	0.253853	Airway
CHRM2	0.00413703	-0.236974	0.996699	0.997178	0.0249921	0.02486	Airway
CD200R1	0.00264836	-0.221558	0.997887	0.998198	0.048086	0.0476513	Airway
GCSAM	0.00263904	-0.196063	0.997894	0.998198	0.0389117	0.0386812	Airway
ACAP1	0.000376144	-0.257048	0.9997	0.9997	0.212907	0.202138	Airway
TDG	-0.000553798	-0.31582	0.999558	0.999638	0.126859	0.123128	Airway
ZNF529	-0.000564764	-0.22006	0.999549	0.999638	0.0597912	0.0592392	Airway
MITF	-0.00255899	-0.22064	0.997958	0.998198	0.238848	0.226522	Airway
C17orf67	-0.00552482	-0.338469	0.995592	0.99631	0.047137	0.0465529	Airway
QRICH2	-0.00640267	-0.411034	0.994891	0.995769	0.0363809	0.0360085	Airway
SYNCRIP	-0.00759854	-0.433899	0.993937	0.995133	0.0354318	0.0350749	Airway
HINT1	-0.00834425	-0.165087	0.993342	0.994697	0.420753	0.383938	Airway
TMIGD2	-0.0116807	-0.569766	0.99068	0.992668	0.0056944	0.0058031	Airway
KCNA5	-0.011684	-0.249215	0.990678	0.992668	0.0790889	0.077875	Airway
SEMA4D	-0.0132001	-0.209923	0.989468	0.99189	0.267953	0.253323	Airway
PTPRS	-0.0143543	-0.05507	0.988547	0.991087	0.621006	0.53859	Airway
ADAM12	-0.0144733	-0.0761638	0.988452	0.991072	0.0746599	0.0746531	Airway
TNFSF9	-0.016195	-0.526662	0.987079	0.990172	0.0389117	0.0385348	Airway
ELF2	-0.017523	-0.206969	0.986019	0.989268	0.357798	0.32814	Airway
CILP2	-0.0206742	-0.0992785	0.983506	0.986984	0.042708	0.04291	Airway
C19orf53	-0.022153	-0.180464	0.982326	0.985958	0.40715	0.370117	Airway
AP5Z1	-0.0235375	-0.191135	0.981222	0.985008	0.305599	0.286036	Airway
ANO10	-0.0238829	-0.180795	0.980946	0.984811	0.218285	0.210376	Airway
C6orf15	-0.025359	-0.264718	0.979769	0.984183	0.0123379	0.0125764	Airway
ARMT1	-0.0259748	-0.192334	0.979277	0.983768	0.168934	0.16461	Airway
CD180	-0.030097	-0.134734	0.97599	0.98086	0.0718127	0.0717607	Airway
GRK7	-0.0318746	-0.379805	0.974572	0.979593	0.0180323	0.018288	Airway
SKA2	-0.0322924	-0.284115	0.974239	0.979337	0.023094	0.0232673	Airway
TIFAB	-0.0339741	-0.317354	0.972898	0.978304	0.0297374	0.0298942	Airway
PDIA6	-0.0339851	-0.0795139	0.972889	0.978304	0.651693	0.575221	Airway
CILP	-0.0350192	-0.232754	0.972064	0.977702	0.0594749	0.0591294	Airway
TICAM1	-0.0365397	-0.317296	0.970852	0.97664	0.144575	0.139714	Airway
HAS2	-0.0369855	-0.199907	0.970497	0.97644	0.1354	0.133215	Airway
CGGBP1	-0.0375678	-0.0580397	0.970032	0.976052	0.603606	0.526727	Airway
CLCN4	-0.0375914	-0.317837	0.970013	0.976052	0.113572	0.110826	Airway
AURKA	-0.037746	-0.0610292	0.96989	0.976052	0.0177159	0.0181049	Airway
MYOZ2	-0.0382142	-0.217023	0.969517	0.975769	0.0357482	0.0359719	Airway
CARS	-0.0382729	-0.25669	0.96947	0.975769	0.169883	0.163677	Airway
HM13	-0.0383628	-0.0609634	0.969398	0.975769	0.552357	0.479479	Airway
BMF	-0.0399683	-0.262283	0.968118	0.974676	0.180639	0.173068	Airway
NOTCH3	-0.0403691	-0.0594096	0.967799	0.974432	0.650111	0.551679	Airway
CD1B	-0.0410172	-0.363577	0.967282	0.973991	0.0199304	0.0202651	Airway
ACP1	-0.0431957	-0.275803	0.965546	0.972399	0.191079	0.182715	Airway
DICER1	-0.0435296	-0.133971	0.965279	0.972209	0.42708	0.390803	Airway
PRAC1	-0.0439891	-0.556076	0.964913	0.971919	0.0123379	0.0127412	Airway
SNX11	-0.0441355	-0.253759	0.964796	0.97188	0.167036	0.161645	Airway
CRLF2	-0.0452645	-0.305227	0.963897	0.971287	0.0211958	0.0215831	Airway
SUSD3	-0.0461928	-0.250128	0.963157	0.970776	0.0895286	0.0883096	Airway
GPR18	-0.0473788	-0.238	0.962211	0.969902	0.032901	0.0332259	Airway
CENPW	-0.04884	-0.301589	0.961047	0.968806	0.0838342	0.0827262	Airway
GRAMD1B	-0.0491054	-0.236488	0.960835	0.968671	0.0964885	0.0955589	Airway
RASL11B	-0.0509434	-0.214546	0.959371	0.967351	0.0363809	0.0367407	Airway
CMTM5	-0.0547816	-0.20863	0.956312	0.964579	0.0120215	0.0125764	Airway
CNIH4	-0.0552685	-0.203932	0.955925	0.964265	0.135717	0.13305	Airway
PTPDC1	-0.0557587	-0.186339	0.955534	0.964027	0.192028	0.186779	Airway
BAG4	-0.0563794	-0.312023	0.95504	0.96361	0.139829	0.135467	Airway
RILPL1	-0.0583171	-0.205667	0.953496	0.96236	0.374565	0.342785	Airway
EXOG	-0.0597811	-0.301637	0.95233	0.961416	0.103765	0.101893	Airway
CEACAM4	-0.0604435	-0.283257	0.951802	0.960961	0.0389117	0.0392304	Airway
VIL1	-0.0613422	-0.563602	0.951087	0.960394	0.0104397	0.011057	Airway
TCEAL9	-0.0616234	-0.165391	0.950863	0.960245	0.422335	0.386556	Airway
NALCN	-0.0648607	-0.244721	0.948285	0.957952	0.0594749	0.0596419	Airway
GSTA4	-0.0657007	-0.206285	0.947616	0.957431	0.263841	0.249423	Airway
SRC	-0.069773	-0.157529	0.944374	0.954542	0.441632	0.396643	Airway
NCKAP1	-0.0699057	-0.00542077	0.944269	0.954542	0.725087	0.629828	Airway
RAB44	-0.0748685	-0.189094	0.940319	0.950992	0.0341664	0.0348369	Airway
LCN8	-0.0756647	-0.424932	0.939686	0.950496	0.0129706	0.0137297	Airway
P2RY10	-0.0774588	-0.16493	0.938259	0.94936	0.10155	0.100996	Airway
CDK19	-0.0783443	-0.238376	0.937554	0.948724	0.104714	0.103577	Airway
SCAI	-0.0804679	-0.300638	0.935865	0.94721	0.175577	0.168363	Airway
NGF	-0.0808556	-0.141073	0.935557	0.94701	0.0303701	0.0311207	Airway
EXTL3	-0.0828202	-0.232088	0.933995	0.945596	0.172097	0.167283	Airway
NTRK1	-0.0839206	-0.345287	0.93312	0.944925	0.0335337	0.0341779	Airway
GPATCH2L	-0.0841043	-0.0506887	0.932973	0.944854	0.635558	0.556036	Airway
KLRC1	-0.0863398	-0.14107	0.931196	0.943131	0.0215122	0.0223886	Airway
TSEN15	-0.0869605	-0.273624	0.930703	0.942708	0.118317	0.116153	Airway
CXCL9	-0.0870378	-0.402897	0.930641	0.942708	0.0775071	0.07674	Airway
DTX1	-0.0876229	-0.340155	0.930176	0.942327	0.0477697	0.0480907	Airway
INPPL1	-0.0881454	-0.136805	0.929761	0.941983	0.479911	0.434061	Airway
OXA1L	-0.0889838	-0.0747628	0.929095	0.941384	0.535274	0.474042	Airway
SLC25A19	-0.0902301	-0.319981	0.928104	0.940614	0.12496	0.121938	Airway
GTDC1	-0.0955723	-0.187133	0.92386	0.937035	0.242961	0.233076	Airway
CLEC17A	-0.0959227	-0.436316	0.923582	0.93688	0.0056944	0.00670011	Airway
FUCA2	-0.0965418	-0.188112	0.92309	0.936516	0.301171	0.282924	Airway
WDR44	-0.0971126	-0.244114	0.922637	0.936209	0.201519	0.193974	Airway
BCAP29	-0.0985173	-0.194195	0.921522	0.935381	0.326479	0.302585	Airway
ROCK2	-0.100339	-0.113452	0.920075	0.934198	0.493831	0.435708	Airway
CGREF1	-0.104742	-0.306317	0.916581	0.931154	0.0540968	0.0545162	Airway
AMDHD2	-0.107183	-0.196527	0.914644	0.929533	0.358115	0.328818	Airway
SLC16A2	-0.107499	-0.255169	0.914393	0.929354	0.175894	0.170487	Airway
GCSAML	-0.107546	-0.266894	0.914356	0.929354	0.0325846	0.0335921	Airway
QPCT	-0.108189	-0.165943	0.913846	0.929025	0.0980702	0.0982133	Airway
NUCKS1	-0.108346	0.0306068	0.913721	0.928974	0.783613	0.693717	Airway
LILRA4	-0.109694	-0.175759	0.912652	0.927962	0.0164505	0.0175924	Airway
RNF168	-0.109745	-0.179393	0.912612	0.927962	0.369503	0.341065	Airway
ARG1	-0.110325	-0.21525	0.912151	0.92768	0.0306865	0.0317248	Airway
C3orf84	-0.11992	-0.246752	0.904546	0.920395	0.00759253	0.00886025	Airway
STRADB	-0.120947	-0.313497	0.903733	0.919749	0.126859	0.123641	Airway
HSD11B2	-0.123121	-0.362634	0.902011	0.918264	0.10155	0.100245	Airway
CLCN7	-0.123863	-0.136547	0.901424	0.917741	0.474217	0.424358	Airway
MEI1	-0.12396	-0.244419	0.901347	0.917738	0.0167668	0.01805	Airway
ST6GALNAC4	-0.129208	-0.18516	0.897193	0.913658	0.380259	0.350584	Airway
SHD	-0.129214	-0.494657	0.897189	0.913658	0.00980702	0.0111485	Airway
NSD1	-0.129876	-0.209634	0.896665	0.913417	0.37931	0.346666	Airway
ZNF720	-0.130322	-0.333351	0.896311	0.913132	0.0620057	0.0624245	Airway
MRTFA	-0.131576	-0.0706584	0.895319	0.912345	0.61721	0.541006	Airway
HECTD3	-0.132184	-0.22154	0.894838	0.911929	0.27428	0.259309	Airway
NRBP2	-0.133278	-0.113872	0.893974	0.911122	0.523568	0.467543	Airway
SPDYA	-0.135929	-1.63229	0.891878	0.909505	0.000632711	0.00206861	Airway
TNFSF15	-0.136861	-0.245042	0.891141	0.908902	0.0670674	0.0677882	Airway
CD47	-0.139202	0.0358112	0.889291	0.907164	0.747548	0.637883	Airway
POU2F2	-0.139384	-0.285385	0.889146	0.907091	0.0847833	0.0845934	Airway
PRSS57	-0.141111	-0.375257	0.887782	0.905921	0.0170832	0.0185077	Airway
OR6N1	-0.141277	-0.28309	0.887651	0.905861	0.0237267	0.0251162	Airway
ABHD5	-0.141907	-0.240792	0.887154	0.905428	0.271433	0.254494	Airway
PSMD5	-0.142004	-0.267035	0.887077	0.905428	0.11895	0.11749	Airway
UBE3D	-0.144367	-0.367683	0.885211	0.903888	0.0686492	0.0688317	Airway
ZMYM5	-0.145416	-0.315908	0.884382	0.90319	0.180955	0.173873	Airway
RBM39	-0.147571	-0.0375064	0.882682	0.901748	0.712749	0.621883	Airway
CDKN3	-0.153047	-0.340135	0.878361	0.897922	0.0253084	0.0268004	Airway
EDN3	-0.153836	-0.643958	0.877739	0.897433	0.014236	0.01578	Airway
GABRB2	-0.153976	-0.361135	0.877629	0.897393	0.03385	0.0352945	Airway
KIF1BP	-0.15399	-0.277274	0.877617	0.897393	0.156912	0.153334	Airway
RHOQ	-0.154566	-0.143321	0.877163	0.897065	0.45745	0.402922	Airway
SLAMF7	-0.155068	-0.121798	0.876768	0.896807	0.108194	0.108685	Airway
NUMB	-0.156706	-0.120871	0.875476	0.895706	0.56248	0.493721	Airway
NUP35	-0.157065	-0.30544	0.875194	0.895527	0.0882632	0.0882181	Airway
SPSB4	-0.158219	-0.428309	0.874284	0.894775	0.0411262	0.0423974	Airway
AFF1	-0.161121	0.0155483	0.871998	0.892733	0.70484	0.604218	Airway
ANKRD9	-0.161573	-0.252313	0.871642	0.892441	0.254666	0.240856	Airway
NDFIP1	-0.162259	0.0314596	0.871102	0.892096	0.741854	0.646304	Airway
NDN	-0.162454	-0.271701	0.870949	0.892027	0.224929	0.2153	Airway
PCSK1	-0.162642	-0.355749	0.870801	0.892019	0.0256248	0.0271849	Airway
GTSE1	-0.163978	-0.339303	0.869749	0.891234	0.038279	0.0397064	Airway
PTBP2	-0.164213	-0.272643	0.869563	0.891117	0.13192	0.129828	Airway
PPIL2	-0.164559	-0.253475	0.869291	0.890911	0.302436	0.281404	Airway
AGFG2	-0.166946	-0.332457	0.867412	0.889131	0.16925	0.163201	Airway
NDUFA13	-0.168187	-0.150954	0.866436	0.888204	0.53211	0.474097	Airway
EHD3	-0.168435	-0.228649	0.866241	0.888077	0.197406	0.191411	Airway
PDE9A	-0.169893	-0.376069	0.865094	0.887047	0.0762417	0.0764471	Airway
CNOT8	-0.170086	-0.0153001	0.864942	0.886964	0.677001	0.578388	Airway
RER1	-0.171517	-0.0468474	0.863817	0.885955	0.611515	0.535954	Airway
APBA1	-0.175421	-0.375442	0.860749	0.883175	0.0370136	0.0385165	Airway
CCK	-0.176935	-0.447184	0.859559	0.882096	0.0218285	0.0235602	Airway
UBE2V2	-0.181435	-0.458253	0.856026	0.878759	0.0404935	0.0418299	Airway
DUSP26	-0.181996	-0.392838	0.855586	0.878524	0.032901	0.0345623	Airway
HMGCS2	-0.182654	-0.310451	0.855069	0.878095	0.0398608	0.0413905	Airway
FAR2	-0.183178	-0.209843	0.854659	0.87786	0.150269	0.149324	Airway
ZCCHC12	-0.18672	-0.243475	0.85188	0.875438	0.018665	0.0206312	Airway
CDC27	-0.191074	-0.223837	0.848467	0.872146	0.274913	0.260444	Airway
TRABD2A	-0.192848	-0.226044	0.847078	0.871067	0.0661183	0.0676052	Airway
IL17RB	-0.194758	-0.201204	0.845583	0.869898	0.0528314	0.0545894	Airway
RNASE6	-0.197781	-0.168319	0.843216	0.867606	0.174312	0.171896	Airway
FGFBP2	-0.202455	-0.230296	0.839561	0.864201	0.0347991	0.036814	Airway
OLAH	-0.204016	-0.312657	0.838341	0.863016	0.0117052	0.0138396	Airway
TAPBP	-0.205019	0.0955136	0.837558	0.862281	0.886428	0.79226	Airway
TACC3	-0.209991	-0.19801	0.833674	0.858708	0.146473	0.145627	Airway
C1QTNF2	-0.210102	-0.232415	0.833588	0.85869	0.085416	0.0866437	Airway
CCL17	-0.211756	-0.432419	0.832298	0.857477	0.075609	0.0761176	Airway
ZBTB32	-0.211892	-0.241341	0.832191	0.857463	0.0306865	0.0327866	Airway
FBXO7	-0.212326	0.015988	0.831853	0.857185	0.706738	0.609673	Airway
BMX	-0.213123	-0.271154	0.831231	0.856742	0.0316356	0.0337751	Airway
RBMS3	-0.213319	-0.0554064	0.831079	0.85667	0.601708	0.527807	Airway
CHST7	-0.2156	-0.207262	0.8293	0.854978	0.150585	0.149581	Airway
STAMBPL1	-0.216517	-0.238824	0.828585	0.854409	0.15628	0.153791	Airway
SLC12A5	-0.218562	-0.557508	0.826992	0.85295	0.0177159	0.0199173	Airway
RTL8B	-0.2213	-0.277889	0.824859	0.851032	0.136982	0.135448	Airway
CAMK1G	-0.221358	-0.322927	0.824814	0.851032	0.0300538	0.0322923	Airway
PRLR	-0.221398	-0.428106	0.824783	0.851032	0.0341664	0.0361549	Airway
THOC5	-0.221948	-0.241349	0.824354	0.850792	0.291047	0.274064	Airway
RGS4	-0.223281	-0.515795	0.823317	0.850002	0.0265739	0.0287226	Airway
EBF2	-0.223931	-0.314401	0.822811	0.849551	0.0319519	0.0342145	Airway
CAD	-0.225108	-0.274369	0.821895	0.848746	0.143309	0.14138	Airway
CXCL11	-0.230497	-0.476961	0.817705	0.844689	0.0287884	0.0309926	Airway
SDR16C5	-0.230634	-0.365856	0.817599	0.844659	0.311294	0.279684	Airway
AHCYL2	-0.230991	-0.137296	0.817322	0.844442	0.505853	0.447022	Airway
SEC22B	-0.231903	-0.0845408	0.816613	0.843849	0.57292	0.503661	Airway
NBPF20	-0.233487	-0.355119	0.815384	0.842718	0.112623	0.111705	Airway
KRT79	-0.235893	-0.250941	0.813516	0.841067	0.0167668	0.0192399	Airway
TMEM214	-0.236369	-0.155788	0.813146	0.840759	0.46093	0.414857	Airway
TMEM255A	-0.238556	-0.298269	0.81145	0.839209	0.0211958	0.0236517	Airway
COL5A2	-0.243103	-0.157163	0.807926	0.83591	0.494464	0.434189	Airway
DDHD1	-0.245291	-0.186188	0.806231	0.834225	0.387219	0.356167	Airway
MYOZ1	-0.245372	-0.484475	0.806168	0.834225	0.0430244	0.045125	Airway
JARID2	-0.245759	-0.236296	0.805869	0.833989	0.195508	0.19044	Airway
RPP14	-0.246478	-0.394008	0.805312	0.833551	0.0392281	0.0414638	Airway
FGF9	-0.246824	-0.406168	0.805045	0.833343	0.0392281	0.0414638	Airway
FCAR	-0.247326	-0.17187	0.804656	0.83301	0.0825688	0.0846483	Airway
FIBCD1	-0.247914	-0.31931	0.804201	0.832608	0.0322683	0.0347087	Airway
GLMP	-0.248021	-0.233688	0.804118	0.832591	0.25087	0.239245	Airway
FCMR	-0.254767	-0.264506	0.798903	0.828016	0.141411	0.139622	Airway
C16orf54	-0.256486	-0.362389	0.797575	0.826708	0.122113	0.120492	Airway
PSMB2	-0.256701	-0.130556	0.797409	0.826605	0.495413	0.445722	Airway
MBIP	-0.257154	-0.153081	0.79706	0.826311	0.421386	0.386098	Airway
LRRC40	-0.258919	-0.24039	0.795698	0.825241	0.282506	0.266906	Airway
TCHH	-0.259802	-0.568557	0.795016	0.824672	0.0132869	0.0159997	Airway
SV2B	-0.261834	-0.501234	0.793449	0.82332	0.0192977	0.0219676	Airway
L1TD1	-0.26666	-0.34536	0.789731	0.819871	0.0275229	0.030242	Airway
TCEAL7	-0.267829	-0.31464	0.788831	0.819004	0.0420753	0.0445941	Airway
SAMD8	-0.271233	-0.24389	0.786212	0.816353	0.31161	0.291162	Airway
CD40LG	-0.273312	-0.257313	0.784614	0.815032	0.0604239	0.0626808	Airway
INAFM2	-0.276232	-0.281053	0.78237	0.812904	0.205947	0.198404	Airway
PHETA1	-0.276642	-0.294384	0.782055	0.812723	0.13888	0.137627	Airway
ZNF787	-0.277659	-0.43233	0.781274	0.812036	0.150585	0.145572	Airway
ORM2	-0.278686	-0.575755	0.780485	0.811351	0.0237267	0.0264892	Airway
CENPL	-0.280159	-0.336771	0.779355	0.810357	0.0651692	0.0672757	Airway
PGBD5	-0.284263	-0.209121	0.776209	0.807386	0.0376463	0.0405302	Airway
QRICH1	-0.286516	-0.110103	0.774483	0.805917	0.54255	0.47957	Airway
PCNX1	-0.287575	-0.11151	0.773672	0.805207	0.510598	0.454564	Airway
CD226	-0.287917	-0.266391	0.77341	0.805002	0.0784562	0.0805294	Airway
CCL4L2	-0.28955	-0.504533	0.77216	0.803768	0.0199304	0.0228829	Airway
CLEC4E	-0.29244	-0.13248	0.76995	0.801802	0.0547295	0.0579394	Airway
KLHL3	-0.292816	-0.273684	0.769662	0.801569	0.123379	0.123366	Airway
FCRL6	-0.294799	-0.491243	0.768147	0.800191	0.0420753	0.0446674	Airway
ZNFX1	-0.300641	-0.197871	0.763688	0.795612	0.398292	0.365833	Airway
UBE2D2	-0.302085	-0.183162	0.762588	0.794598	0.413477	0.377439	Airway
CTXND1	-0.305289	-0.617485	0.760146	0.792252	0.0183486	0.0214733	Airway
DHDH	-0.30712	-0.275804	0.758752	0.790998	0.03733	0.0403654	Airway
DMXL1	-0.30714	-0.2304	0.758737	0.790998	0.330275	0.308315	Airway
WT1	-0.30971	-0.439141	0.756781	0.789273	0.0151851	0.0184344	Airway
HAPLN2	-0.31193	-0.742196	0.755094	0.787776	0.0170832	0.0202651	Airway
SCN3B	-0.313132	-0.349254	0.75418	0.786889	0.0506169	0.0533263	Airway
ATP5PD	-0.313617	-0.0300861	0.753812	0.786636	0.711167	0.622085	Airway
SCML1	-0.313661	-0.336949	0.753778	0.786636	0.162923	0.159466	Airway
FAP	-0.317738	-0.201423	0.750684	0.783961	0.136349	0.137242	Airway
SAC3D1	-0.318631	-0.302736	0.750007	0.783319	0.105346	0.106433	Airway
CAMK2A	-0.319191	-0.303709	0.749582	0.782941	0.0243594	0.0276974	Airway
TLE3	-0.322215	-0.377115	0.74729	0.780613	0.14932	0.146286	Airway
FXYD7	-0.325361	-0.428616	0.744908	0.778385	0.0256248	0.0289423	Airway
NCAM1	-0.326549	-0.277233	0.744009	0.777641	0.0506169	0.053729	Airway
TREML1	-0.328757	-0.38437	0.742339	0.776156	0.0313192	0.0345989	Airway
SMOC2	-0.33245	-0.364158	0.73955	0.773627	0.211009	0.202211	Airway
CCDC22	-0.335076	-0.321643	0.737568	0.771748	0.100917	0.102131	Airway
ACOT1	-0.335492	-1.04111	0.737254	0.771485	0.00632711	0.00984879	Airway
ZBTB24	-0.3363	-0.267808	0.736645	0.770976	0.132553	0.132721	Airway
FAM104A	-0.33646	-0.382727	0.736524	0.770914	0.12496	0.123806	Airway
KCTD16	-0.337778	-0.391094	0.735531	0.770004	0.0392281	0.0424706	Airway
ZNF592	-0.338387	-0.200968	0.735072	0.769588	0.400823	0.366858	Airway
PLOD3	-0.338735	-0.15151	0.73481	0.769443	0.383423	0.354062	Airway
BHMT2	-0.338793	-0.21837	0.734766	0.769443	0.108194	0.110259	Airway
BLK	-0.341765	-0.362859	0.732528	0.76731	0.0819361	0.0841724	Airway
GREM2	-0.342541	-0.51101	0.731943	0.766827	0.052515	0.0552118	Airway
SLAIN1	-0.344203	-0.315441	0.730693	0.76571	0.116419	0.116758	Airway
UBA2	-0.344435	-0.147163	0.730519	0.765592	0.502373	0.451726	Airway
STXBP1	-0.352812	-0.163434	0.724229	0.759702	0.43404	0.397887	Airway
PDCL	-0.357244	-0.239592	0.720909	0.7566	0.294843	0.277048	Airway
PRPF8	-0.359314	-0.153736	0.71936	0.755038	0.465992	0.422491	Airway
RMDN1	-0.362294	-0.266252	0.717132	0.752953	0.253401	0.241826	Airway
AREG	-0.367001	-0.276393	0.713618	0.749515	0.29516	0.277633	Airway
PPM1N	-0.367479	-1.3214	0.713262	0.74933	0.00695982	0.0108007	Airway
RAB42	-0.371765	-0.209252	0.710068	0.74654	0.0544132	0.0581774	Airway
CREBZF	-0.37189	-0.0510969	0.709975	0.746505	0.693768	0.602058	Airway
GLCCI1	-0.371948	-0.222962	0.709932	0.746505	0.321101	0.298594	Airway
RSBN1	-0.37242	-0.268213	0.70958	0.746216	0.247706	0.237305	Airway
PRSS3	-0.373074	-0.448085	0.709093	0.745766	0.0183486	0.0222788	Airway
SPDYE5	-0.376899	-2.2136	0.706248	0.743387	0.00221449	0.00618753	Airway
CCNB1IP1	-0.383537	-0.282472	0.701322	0.738713	0.23094	0.221891	Airway
CNR2	-0.387955	-0.398788	0.69805	0.735763	0.0192977	0.0233588	Airway
SHISAL2A	-0.390102	-0.460115	0.696461	0.734213	0.0268902	0.0308644	Airway
TRIM23	-0.390943	-0.239653	0.695839	0.733619	0.277127	0.264013	Airway
CENPA	-0.39243	-0.318883	0.694741	0.732625	0.0218285	0.0259583	Airway
SH2D1B	-0.393373	-0.526082	0.694044	0.732035	0.0180323	0.022114	Airway
ACTR1A	-0.393837	-0.0997412	0.693701	0.731735	0.528314	0.470307	Airway
HMG20A	-0.394028	-0.23148	0.693561	0.731649	0.30465	0.287409	Airway
MFAP5	-0.39487	-0.497872	0.692939	0.731117	0.0702309	0.0728225	Airway
SPIN2B	-0.395067	-0.47733	0.692794	0.731025	0.0322683	0.0361366	Airway
PCDHB14	-0.398168	-0.26678	0.690506	0.728796	0.0987029	0.101508	Airway
PTGS2	-0.399131	-0.310744	0.689797	0.728109	0.196773	0.192033	Airway
SLC16A6	-0.403391	-0.229577	0.686661	0.725167	0.065802	0.0694175	Airway
NCR1	-0.404212	-0.458997	0.686057	0.724652	0.0265739	0.0306997	Airway
DNAJC7	-0.405608	-0.140206	0.685031	0.723813	0.544764	0.47946	Airway
SETBP1	-0.407128	-0.127235	0.683914	0.722694	0.531161	0.461996	Airway
NPTX1	-0.407165	-0.406039	0.683887	0.722694	0.0404935	0.044466	Airway
ZNF581	-0.408734	-0.263125	0.682735	0.721692	0.170516	0.168857	Airway
XRCC6	-0.408831	-0.114123	0.682664	0.721686	0.534957	0.481602	Airway
CCL4	-0.410352	-0.261306	0.681548	0.720621	0.0901613	0.0932157	Airway
G6PD	-0.412819	-0.197325	0.679739	0.719073	0.356216	0.327829	Airway
MTRR	-0.413059	-0.299864	0.679564	0.718949	0.209744	0.203218	Airway
RBP7	-0.416292	-0.201893	0.677196	0.716748	0.0930085	0.0967305	Airway
TARSL2	-0.419063	-0.291504	0.67517	0.714664	0.198671	0.193644	Airway
TERF2IP	-0.419103	-0.150755	0.675141	0.714664	0.501107	0.44779	Airway
GPR171	-0.422797	-0.270236	0.672443	0.711958	0.117684	0.11943	Airway
CXCR3	-0.42362	-0.329383	0.671843	0.711384	0.0360645	0.0403654	Airway
RPN1	-0.429846	-0.130583	0.667308	0.707121	0.544764	0.480669	Airway
ADAM17	-0.430905	-0.195261	0.666538	0.706425	0.402721	0.366071	Airway
XAGE2	-0.440541	-0.759316	0.659545	0.699845	0.024043	0.0284114	Airway
CLEC4C	-0.44069	-0.584335	0.659438	0.699845	0.0158178	0.0204115	Airway
AARD	-0.443449	-0.399441	0.657441	0.69785	0.0357482	0.0402006	Airway
TCEAL2	-0.443532	-0.433927	0.657381	0.697845	0.0509332	0.0548274	Airway
PIK3R6	-0.443692	-0.278708	0.657265	0.697841	0.0449225	0.0494087	Airway
SHTN1	-0.450644	-0.230352	0.652246	0.692807	0.411579	0.370904	Airway
C9orf153	-0.455798	-0.764154	0.648535	0.689041	0.0148687	0.019606	Airway
KLHL23	-0.456988	-0.260753	0.647679	0.68819	0.133818	0.135668	Airway
IL15	-0.459442	-0.354692	0.645917	0.686551	0.0721291	0.0758064	Airway
NPY1R	-0.462104	-0.463936	0.644007	0.684813	0.0306865	0.0353678	Airway
TRAT1	-0.46478	-0.261568	0.642089	0.683006	0.0702309	0.0746165	Airway
UCHL5	-0.465838	-0.228666	0.641332	0.68232	0.277444	0.266338	Airway
IGLC7	-0.466816	-0.950392	0.640632	0.681688	0.0180323	0.0228097	Airway
FAM32A	-0.467779	-0.18229	0.639942	0.681013	0.458716	0.412221	Airway
JADE2	-0.468373	-0.285587	0.639518	0.680736	0.259412	0.246897	Airway
PDCD1	-0.470469	-0.294148	0.63802	0.679488	0.0499842	0.0546626	Airway
CENPN	-0.471651	-0.222192	0.637176	0.678705	0.0816197	0.0859298	Airway
HUWE1	-0.472799	-0.183557	0.636357	0.67789	0.46093	0.41407	Airway
ABCC8	-0.473157	-0.680237	0.636101	0.677734	0.0155014	0.0204298	Airway
MBD3	-0.475773	-0.205901	0.634236	0.675977	0.363493	0.339014	Airway
UNC5B	-0.478773	-0.266028	0.6321	0.673873	0.252768	0.242119	Airway
MS4A1	-0.480868	-0.460781	0.63061	0.672572	0.0743436	0.0780215	Airway
SEC63	-0.481416	-0.112193	0.630221	0.672214	0.52863	0.475177	Airway
SLC25A43	-0.48149	-0.267332	0.630168	0.672214	0.168934	0.168656	Airway
RADIL	-0.482391	-0.343349	0.629528	0.67159	0.104714	0.107366	Airway
SNAI1	-0.482514	-0.622043	0.629441	0.671554	0.0376463	0.0422326	Airway
ESR1	-0.484291	-0.382038	0.628179	0.670323	0.0708637	0.0748179	Airway
PITPNC1	-0.486231	-0.167494	0.626803	0.668969	0.446694	0.408212	Airway
LIN52	-0.486909	-0.300534	0.626323	0.668513	0.128757	0.130597	Airway
DIO3	-0.486957	-0.365945	0.626289	0.668513	0.0379627	0.04291	Airway
PHEX	-0.488467	-0.281323	0.625219	0.667564	0.0420753	0.0471387	Airway
HAS1	-0.494714	-0.821305	0.620802	0.663131	0.0268902	0.0317614	Airway
LURAP1L	-0.498646	-0.257463	0.618029	0.660508	0.341031	0.316168	Airway
C1orf122	-0.501482	-0.170249	0.616032	0.658599	0.417273	0.385604	Airway
KIAA1109	-0.502408	-0.225655	0.615381	0.658072	0.356849	0.332461	Airway
ACADVL	-0.503215	0.0741158	0.614813	0.657521	0.844669	0.748069	Airway
UROD	-0.508459	-0.154886	0.611131	0.6542	0.460297	0.419013	Airway
STK25	-0.509124	-0.140297	0.610665	0.653757	0.509016	0.455259	Airway
AWAT2	-0.509502	-0.658984	0.6104	0.653585	0.00949067	0.014883	Airway
FASLG	-0.511076	-0.528576	0.609298	0.652572	0.0275229	0.03275	Airway
ANKH	-0.511325	-0.172828	0.609123	0.652498	0.404935	0.373925	Airway
PRKCH	-0.511806	-0.193319	0.608787	0.652197	0.330908	0.313349	Airway
SPRYD7	-0.512111	-0.359118	0.608574	0.652077	0.202151	0.195786	Airway
MIEF1	-0.514413	-0.310456	0.606963	0.650519	0.204998	0.200124	Airway
ZFYVE26	-0.516133	-0.273978	0.605762	0.649287	0.2205	0.215465	Airway
LRRN4CL	-0.516898	-0.42669	0.605227	0.648825	0.0547295	0.0594589	Airway
C1orf52	-0.517556	-0.261227	0.604768	0.648389	0.30813	0.291839	Airway
GCNA	-0.517824	-0.400516	0.604581	0.648244	0.0496678	0.054626	Airway
OGG1	-0.518318	-0.239383	0.604236	0.647986	0.287251	0.274064	Airway
SLC18A2	-0.52377	-0.210236	0.600439	0.644245	0.0797216	0.08463	Airway
PTPRR	-0.525687	-0.611245	0.599105	0.642925	0.0335337	0.0386995	Airway
LOXL2	-0.526295	-0.177303	0.598683	0.642527	0.181272	0.182917	Airway
FRAS1	-0.526468	-0.357587	0.598563	0.642453	0.144258	0.144675	Airway
SDAD1	-0.528574	-0.374526	0.597101	0.641159	0.100917	0.104053	Airway
NPAT	-0.530221	-0.313884	0.595959	0.640043	0.171781	0.170633	Airway
BCL2	-0.530437	-0.235239	0.595809	0.639937	0.271117	0.26189	Airway
ADO	-0.532212	-0.278605	0.594579	0.638726	0.235369	0.229305	Airway
ITLN1	-0.533306	-0.902988	0.593822	0.637967	0.032901	0.0379673	Airway
HKDC1	-0.533709	-0.415982	0.593543	0.637778	0.0411262	0.0465163	Airway
NETO2	-0.534932	-0.254446	0.592697	0.636923	0.150269	0.151997	Airway
NBPF19	-0.536941	-1.42592	0.591308	0.635595	0.0085416	0.0141508	Airway
ZNF783	-0.539805	-0.234879	0.589332	0.633907	0.381841	0.353678	Airway
CRNKL1	-0.541961	-0.269654	0.587846	0.632527	0.201519	0.198715	Airway
SMCO4	-0.542774	-0.251421	0.587285	0.632072	0.221449	0.215941	Airway
CDC34	-0.544507	-0.205351	0.586093	0.630858	0.449225	0.405594	Airway
CLIC1	-0.544626	0.0143943	0.586011	0.630824	0.782347	0.680335	Airway
CCDC107	-0.546342	-0.226215	0.584831	0.629662	0.377412	0.349962	Airway
TNFRSF13B	-0.547792	-0.340282	0.583835	0.628753	0.0582094	0.063413	Airway
RASGRF2	-0.548143	-0.243521	0.583594	0.628547	0.12243	0.126313	Airway
NLGN4X	-0.549365	-0.368276	0.582755	0.627753	0.0291047	0.0348552	Airway
VTN	-0.555863	-0.620211	0.578305	0.623443	0.0275229	0.033171	Airway
SCT	-0.556492	-0.580722	0.577874	0.623086	0.0148687	0.0207227	Airway
TMEM160	-0.558434	-0.264294	0.576548	0.621764	0.24391	0.236572	Airway
PLK3	-0.559932	-0.294021	0.575526	0.62093	0.277444	0.264636	Airway
AP3M1	-0.569265	-0.26783	0.569176	0.614769	0.237899	0.231245	Airway
SLC25A32	-0.569292	-0.229868	0.569158	0.614769	0.307498	0.293066	Airway
POLA2	-0.569509	-0.428598	0.569011	0.614697	0.137615	0.137718	Airway
FOXN2	-0.57203	-0.186403	0.567301	0.61301	0.400823	0.366785	Airway
SRPRA	-0.575871	0.00812774	0.564702	0.610518	0.726036	0.63911	Airway
UBE2R2	-0.57726	-0.126682	0.563764	0.609715	0.520089	0.464632	Airway
NR5A2	-0.581901	-0.338032	0.560633	0.606749	0.124011	0.126313	Airway
MALRD1	-0.587675	-0.52069	0.55675	0.602808	0.0423916	0.0480723	Airway
ZNF618	-0.588639	-0.280302	0.556104	0.602265	0.204682	0.202028	Airway
PIF1	-0.588754	-0.427179	0.556026	0.602233	0.0389117	0.0449054	Airway
MAP7D3	-0.589544	-0.286283	0.555496	0.601711	0.152483	0.154469	Airway
DNAJC5B	-0.589813	-0.303229	0.555316	0.601568	0.0376463	0.043807	Airway
SYP	-0.590143	-0.410168	0.555095	0.601381	0.0300538	0.0362099	Airway
CLDN2	-0.590685	-0.443789	0.554731	0.601039	0.0253084	0.0314868	Airway
CDIP1	-0.590761	-0.31183	0.554681	0.601036	0.155331	0.156006	Airway
LSM2	-0.592879	-0.227494	0.553262	0.599812	0.310028	0.295958	Airway
GLP2R	-0.597235	-0.737281	0.550351	0.597174	0.0202468	0.0263977	Airway
CDKN2C	-0.597282	-0.247996	0.550319	0.597174	0.172414	0.173708	Airway
MFN2	-0.598572	-0.229845	0.549458	0.596361	0.364758	0.339307	Airway
MAZ	-0.59869	-0.279904	0.54938	0.596327	0.34546	0.320031	Airway
RINL	-0.602302	-0.424433	0.546973	0.59418	0.051566	0.0573903	Airway
IFI27L1	-0.606332	-0.329513	0.544294	0.591589	0.162923	0.162999	Airway
FAIM2	-0.606383	-0.80898	0.54426	0.591589	0.0262575	0.0323655	Airway
DCC	-0.614691	-0.521608	0.538759	0.586175	0.0392281	0.0453264	Airway
ITPK1	-0.619798	-0.113241	0.535391	0.582815	0.53907	0.476659	Airway
NEU3	-0.62101	-0.388989	0.534593	0.582142	0.0869978	0.0918793	Airway
KLHL4	-0.624918	-0.381353	0.532025	0.579556	0.0487188	0.0549738	Airway
CD19	-0.626195	-0.574694	0.531187	0.578693	0.0246757	0.0311573	Airway
SAP30BP	-0.626297	-0.185813	0.53112	0.578671	0.427713	0.392926	Airway
SMIM3	-0.6267	-0.240195	0.530856	0.578433	0.244227	0.238568	Airway
MICB	-0.633746	-0.615579	0.526247	0.573611	0.03385	0.0402189	Airway
CEMIP	-0.635077	-0.407659	0.525378	0.572714	0.111041	0.114359	Airway
F2R	-0.63594	-0.361469	0.524815	0.572151	0.19962	0.195438	Airway
TPSG1	-0.636608	-0.310095	0.52438	0.571726	0.0395444	0.0462051	Airway
RBFOX3	-0.636881	-1.03605	0.524202	0.571582	0.0170832	0.0236334	Airway
EIF2S2	-0.63955	-0.547369	0.522465	0.569937	0.0370136	0.0432761	Airway
DNASE2	-0.644492	-0.231257	0.519256	0.566981	0.291363	0.276627	Airway
TEC	-0.645377	-0.27085	0.518683	0.566455	0.0936413	0.0994764	Airway
ADAMTS5	-0.648525	-0.379621	0.516645	0.564379	0.0765581	0.0820122	Airway
ANO5	-0.650049	-0.465635	0.515661	0.56345	0.0468206	0.0532347	Airway
C22orf39	-0.650451	-0.357931	0.515401	0.563296	0.149953	0.151356	Airway
ZNF100	-0.653516	-0.874683	0.513424	0.561202	0.0192977	0.0260499	Airway
SHISA4	-0.65379	-0.373792	0.513247	0.561058	0.167036	0.166203	Airway
PANK2	-0.656647	-0.476881	0.511408	0.559341	0.102499	0.10592	Airway
SLC36A1	-0.656685	-0.211809	0.511383	0.559341	0.200569	0.201278	Airway
COL8A2	-0.657203	-0.245477	0.51105	0.559101	0.143625	0.147256	Airway
RAB35	-0.657775	-0.187968	0.510683	0.558889	0.404302	0.371819	Airway
HTR3C	-0.659661	-0.655242	0.509471	0.557663	0.0148687	0.0218211	Airway
CPSF6	-0.661082	-0.139203	0.50856	0.556763	0.527048	0.478746	Airway
EIF2B1	-0.664409	-0.222153	0.506429	0.554575	0.378361	0.352232	Airway
KCNK17	-0.664418	-0.44038	0.506423	0.554575	0.0787725	0.0842639	Airway
CNPY4	-0.66442	-0.338099	0.506421	0.554575	0.136982	0.13997	Airway
VPS8	-0.667083	-0.241084	0.504719	0.552994	0.313508	0.298612	Airway
BTBD19	-0.667186	-0.317722	0.504653	0.552971	0.170832	0.171731	Airway
CLPTM1L	-0.667296	-0.0169353	0.504583	0.552942	0.725087	0.638524	Airway
SERTAD1	-0.668585	-0.278165	0.50376	0.552147	0.305599	0.290741	Airway
CD1D	-0.670648	-0.469607	0.502445	0.550841	0.0629548	0.0690697	Airway
TENM1	-0.670825	-0.282021	0.502332	0.550814	0.0816197	0.0880167	Airway
FLT3	-0.673267	-0.302465	0.500777	0.549274	0.0607403	0.0674587	Airway
CPLX1	-0.674593	-0.47814	0.499934	0.54857	0.0895286	0.0940212	Airway
CDH19	-0.674729	-0.402656	0.499848	0.548524	0.0363809	0.0434225	Airway
TAF3	-0.675393	-0.757293	0.499426	0.548205	0.0227776	0.0296928	Airway
ANTKMT	-0.675543	-0.244662	0.499331	0.548149	0.267637	0.259382	Airway
SYNE3	-0.675998	-0.248966	0.499042	0.547879	0.289149	0.278274	Airway
YWHAG	-0.681223	-0.0955571	0.49573	0.544723	0.609934	0.535514	Airway
CASP8AP2	-0.683824	-0.320544	0.494086	0.54306	0.211326	0.207282	Airway
MUC3A	-0.68524	-0.607556	0.493193	0.542191	0.0215122	0.0286677	Airway
SIRPG	-0.69331	-0.577412	0.488115	0.537111	0.0287884	0.035917	Airway
ZC3HAV1	-0.698519	-0.184376	0.484852	0.533804	0.443214	0.404368	Airway
SLC66A1	-0.699448	-0.337869	0.484272	0.533306	0.136349	0.139769	Airway
SZT2	-0.699715	-0.282826	0.484105	0.533247	0.310028	0.292297	Airway
HRC	-0.699968	-0.619059	0.483947	0.533136	0.0341664	0.0412258	Airway
PRKAB2	-0.70093	-0.34359	0.483347	0.532607	0.192977	0.190422	Airway
RYR3	-0.701377	-0.66561	0.483068	0.532402	0.0189813	0.0262878	Airway
TNKS2	-0.701487	-0.146563	0.482999	0.532402	0.537804	0.479772	Airway
CCR7	-0.702172	-0.359937	0.482572	0.532044	0.0673837	0.0738659	Airway
COX7C	-0.705055	0.0189128	0.480776	0.530204	0.813983	0.72266	Airway
ZFPL1	-0.705287	-0.414577	0.480632	0.530092	0.145207	0.146084	Airway
FCRL5	-0.705911	-0.295063	0.480244	0.529757	0.133818	0.137169	Airway
FOXJ2	-0.709511	-0.310525	0.478007	0.52743	0.186966	0.186999	Airway
SPECC1L	-0.710031	-0.147086	0.477685	0.527168	0.491933	0.440706	Airway
IL18RAP	-0.711365	-0.363982	0.476858	0.526348	0.0714964	0.0780947	Airway
SEC61A1	-0.712102	-0.0966617	0.476401	0.525984	0.544448	0.479113	Airway
CXCR6	-0.716718	-0.275019	0.473548	0.522972	0.0423916	0.0499579	Airway
EIF3M	-0.719882	-0.179566	0.471598	0.52091	0.500475	0.450976	Airway
MT1HL1	-0.721728	-1.14081	0.470462	0.519793	0.0161341	0.0235602	Airway
TNFSF10	-0.722062	-0.16015	0.470256	0.519613	0.639987	0.541153	Airway
IL10RB	-0.725204	-0.242381	0.468327	0.517709	0.362227	0.335426	Airway
CSF2	-0.727294	-0.592303	0.467046	0.516407	0.0227776	0.0304068	Airway
IGDCC4	-0.728136	-0.395486	0.466531	0.515952	0.0578931	0.0651155	Airway
MARK3	-0.730037	-0.120709	0.465368	0.514758	0.558368	0.495844	Airway
ETFA	-0.730462	-0.212322	0.465108	0.514585	0.395128	0.36565	Airway
DACT1	-0.731385	-0.299962	0.464544	0.514028	0.135717	0.139988	Airway
MTCH2	-0.732121	-0.295598	0.464095	0.513623	0.24391	0.238183	Airway
MCM5	-0.734342	-0.285686	0.46274	0.512168	0.236001	0.230788	Airway
IKBIP	-0.734661	-0.33156	0.462546	0.511999	0.153749	0.156318	Airway
CEP85L	-0.738065	-0.250997	0.460475	0.509933	0.150585	0.155036	Airway
VDAC1	-0.743108	-0.199482	0.457416	0.506725	0.47833	0.438454	Airway
OGA	-0.743314	0.0553864	0.457291	0.506632	0.820626	0.726412	Airway
SH3PXD2A	-0.745485	-0.0384031	0.455979	0.505312	0.678899	0.597426	Airway
TMIGD3	-0.748393	-0.293335	0.454223	0.50344	0.0408099	0.0487131	Airway
SSNA1	-0.751961	-0.326605	0.452074	0.501341	0.248655	0.240197	Airway
MYBL1	-0.752685	-0.430843	0.451639	0.500948	0.066751	0.0736646	Airway
SPIRE1	-0.752712	-0.221453	0.451623	0.500948	0.340082	0.321532	Airway
NAALADL1	-0.758974	-0.407523	0.447868	0.497162	0.10851	0.113774	Airway
ZNF148	-0.765806	-0.256105	0.443792	0.493032	0.313508	0.298338	Airway
CORIN	-0.766712	-0.292057	0.443253	0.492566	0.104397	0.110845	Airway
ABLIM2	-0.767999	-0.311649	0.442488	0.491889	0.115153	0.121206	Airway
CEBPZ	-0.770252	-0.296702	0.441151	0.49049	0.338184	0.316022	Airway
HOXB7	-0.771104	-0.317289	0.440645	0.49006	0.0582094	0.0661041	Airway
TMEM104	-0.77622	-0.332485	0.437619	0.487084	0.126859	0.131897	Airway
USP33	-0.777547	-0.145904	0.436836	0.486343	0.5087	0.455937	Airway
HIST1H2AI	-0.77767	-0.786852	0.436763	0.486305	0.0221449	0.0301322	Airway
E2F4	-0.781406	-0.164907	0.434564	0.484202	0.472635	0.427745	Airway
FIGN	-0.782197	-0.358212	0.434099	0.48377	0.0863651	0.0934171	Airway
PLA2G2D	-0.78287	-0.592982	0.433703	0.483416	0.0417589	0.0494453	Airway
PGP	-0.784061	-0.228168	0.433004	0.482766	0.272699	0.265698	Airway
NCOA3	-0.785025	-0.170467	0.432439	0.482221	0.441316	0.4051	Airway
USF1	-0.787173	-0.163531	0.431181	0.480904	0.487188	0.436733	Airway
OGDH	-0.788616	-0.114646	0.430336	0.480048	0.540019	0.483854	Airway
C19orf38	-0.788771	-0.327725	0.430246	0.47999	0.0597912	0.067715	Airway
APOBEC3A	-0.790266	-0.592556	0.429373	0.479144	0.0401772	0.0480907	Airway
PVALB	-0.803005	-0.732073	0.421972	0.471644	0.024043	0.0323838	Airway
PAIP2	-0.805303	-0.296499	0.420645	0.470203	0.262259	0.253231	Airway
GATAD2B	-0.806154	-0.134132	0.420154	0.469739	0.508067	0.459159	Airway
PNPLA3	-0.809011	-0.238592	0.418509	0.468193	0.0436571	0.0522828	Airway
CASQ2	-0.812046	-0.68689	0.416765	0.46641	0.0351155	0.0432395	Airway
ATP8A2	-0.813531	-0.590865	0.415914	0.465582	0.0256248	0.0341413	Airway
IFNAR1	-0.8147	-0.102828	0.415244	0.465068	0.611832	0.536997	Airway
TAPBPL	-0.815446	-0.264666	0.414817	0.464646	0.303701	0.289423	Airway
TECPR1	-0.817006	-0.212383	0.413925	0.463771	0.403986	0.375059	Airway
HOXD1	-0.81739	-0.611216	0.413705	0.463567	0.0319519	0.0403105	Airway
UVRAG	-0.817416	-0.321599	0.41369	0.463567	0.218918	0.215703	Airway
RTL8A	-0.819774	-0.378869	0.412345	0.462209	0.195191	0.192454	Airway
ADGRL4	-0.822993	-0.162457	0.410512	0.460402	0.225878	0.229854	Airway
MYOC	-0.827988	-0.781836	0.407677	0.45751	0.0294211	0.0378025	Airway
ICOS	-0.829245	-0.427366	0.406966	0.456753	0.0446061	0.0531066	Airway
EGR3	-0.832146	-0.494141	0.405327	0.454995	0.094274	0.100337	Airway
GRIA3	-0.838307	-0.574127	0.401858	0.451508	0.0253084	0.034068	Airway
P2RY12	-0.839826	-0.349897	0.401006	0.45059	0.0677001	0.0760993	Airway
SECTM1	-0.840966	-0.309218	0.400367	0.449913	0.178425	0.18028	Airway
CTDSPL	-0.84208	-0.208288	0.399743	0.449253	0.373932	0.352232	Airway
LRRC75A	-0.846216	-1.49546	0.397432	0.446857	0.00790889	0.0168052	Airway
SLA2	-0.850028	-0.611292	0.39531	0.44455	0.0730781	0.0798887	Airway
CREB1	-0.850917	-0.209151	0.394816	0.444034	0.436254	0.398254	Airway
TNKS1BP1	-0.851785	-0.0250514	0.394334	0.443532	0.740272	0.660253	Airway
ATXN1L	-0.85231	-0.276211	0.394042	0.443324	0.312559	0.297331	Airway
ABTB2	-0.854027	-0.424739	0.39309	0.442442	0.107245	0.113243	Airway
WBP11	-0.85503	-0.385416	0.392535	0.441947	0.186966	0.186212	Airway
MYO16	-0.856093	-0.291231	0.391946	0.441363	0.0512496	0.0603376	Airway
DHH	-0.85797	-0.518738	0.390909	0.440394	0.0275229	0.036576	Airway
CDYL2	-0.858857	-0.34516	0.390419	0.439922	0.128124	0.133984	Airway
ZC3H12D	-0.86122	-0.415108	0.389117	0.438573	0.104397	0.11079	Airway
ESD	-0.862235	-0.0952912	0.388558	0.437983	0.577033	0.507835	Airway
PRRC2B	-0.863463	-0.0595337	0.387883	0.437301	0.733629	0.645608	Airway
SEC24C	-0.864836	-0.200221	0.387129	0.43649	0.422335	0.389192	Airway
SLC9A1	-0.865993	-0.250436	0.386494	0.435814	0.253084	0.248105	Airway
FBXO30	-0.867239	-0.317409	0.385811	0.435083	0.182854	0.184509	Airway
CCN4	-0.869268	-0.422797	0.384701	0.434066	0.066751	0.0750375	Airway
CLCN5	-0.871229	-0.342468	0.383629	0.432947	0.16577	0.168802	Airway
SP140	-0.874891	-0.347497	0.381633	0.430877	0.16925	0.172152	Airway
PSEN1	-0.876042	-0.221045	0.381007	0.430248	0.377096	0.353	Airway
BCL7C	-0.876261	-0.163372	0.380888	0.430153	0.499525	0.453703	Airway
DIAPH3	-0.880655	-0.61561	0.378505	0.427732	0.0341664	0.0432212	Airway
IRX6	-0.882349	-0.609445	0.377588	0.426773	0.0389117	0.0478344	Airway
RAB2A	-0.886776	-0.0852745	0.3752	0.42442	0.577033	0.510673	Airway
IL17D	-0.893206	-0.587381	0.371747	0.420857	0.0344828	0.0436422	Airway
TMPO	-0.895196	-0.346405	0.370682	0.419837	0.256564	0.247519	Airway
RIC8A	-0.895526	-0.229505	0.370506	0.41968	0.39323	0.365467	Airway
MPI	-0.896174	-0.359924	0.37016	0.419365	0.161658	0.164629	Airway
LSM14A	-0.896428	-0.264671	0.370024	0.419249	0.349573	0.328159	Airway
SP3	-0.89765	-0.129239	0.369372	0.418624	0.531161	0.474225	Airway
COQ8A	-0.900076	-0.240352	0.36808	0.417311	0.259412	0.255208	Airway
MTRF1L	-0.900946	-0.489348	0.367617	0.4169	0.0999684	0.106305	Airway
CIITA	-0.902392	-0.147917	0.366849	0.416104	0.602974	0.528961	Airway
TMEM158	-0.902508	-0.459252	0.366787	0.416104	0.089845	0.0973529	Airway
OSBPL8	-0.905221	-0.0886262	0.365348	0.414704	0.595381	0.510782	Airway
BORCS6	-0.905548	-0.273752	0.365175	0.414545	0.154065	0.159649	Airway
STAB2	-0.906068	-0.651942	0.3649	0.414297	0.028472	0.0378391	Airway
ARMC8	-0.90735	-0.16033	0.364222	0.413613	0.471053	0.429045	Airway
NOS2	-0.909035	-0.790199	0.363331	0.412752	0.0173996	0.0269469	Airway
SF1	-0.909867	-0.252694	0.362893	0.412291	0.363809	0.341266	Airway
SLC10A3	-0.915441	-0.287953	0.35996	0.409108	0.273015	0.26427	Airway
HPSE2	-0.915738	-0.32539	0.359805	0.408969	0.139196	0.144949	Airway
MAD2L2	-0.92082	-0.305643	0.357144	0.406056	0.206897	0.207026	Airway
BATF3	-0.921846	-0.367561	0.356609	0.405484	0.104397	0.112089	Airway
RIC1	-0.928514	-0.201569	0.353141	0.40187	0.368871	0.349559	Airway
PSMA4	-0.932064	-0.220761	0.351303	0.400034	0.44796	0.406363	Airway
COMMD5	-0.934698	-0.221037	0.349944	0.398631	0.349257	0.331417	Airway
CTTNBP2	-0.935186	-0.29398	0.349693	0.398418	0.132869	0.140116	Airway
PCDHB11	-0.936036	-0.57049	0.349255	0.397955	0.0351155	0.0447772	Airway
CYTL1	-0.938125	-0.685761	0.34818	0.396803	0.0249921	0.034782	Airway
FAH	-0.938478	-0.280767	0.347999	0.396633	0.241696	0.238806	Airway
BLOC1S6	-0.939306	-0.338438	0.347574	0.396221	0.194242	0.194871	Airway
RBPJ	-0.941292	-0.197939	0.346555	0.395276	0.415375	0.386849	Airway
PDE1A	-0.945595	-0.289413	0.344355	0.392946	0.130655	0.137938	Airway
C2orf88	-0.947	-0.41855	0.343639	0.392165	0.0461879	0.0559074	Airway
COL24A1	-0.947673	-0.212055	0.343296	0.39181	0.0790889	0.0889503	Airway
PFDN1	-0.948651	-0.338984	0.342798	0.391348	0.226194	0.222952	Airway
CENPP	-0.951244	-0.378912	0.34148	0.389951	0.140778	0.146322	Airway
TDRD9	-0.951386	-0.475599	0.341409	0.389905	0.0300538	0.0400725	Airway
PI4KA	-0.952101	-0.198732	0.341046	0.389526	0.447327	0.409695	Airway
NIBAN2	-0.952608	0.0010626	0.340789	0.389268	0.770326	0.666111	Airway
IPO9	-0.953747	-0.276075	0.340212	0.38868	0.297058	0.285652	Airway
CHST12	-0.965491	-0.262742	0.334299	0.38245	0.267637	0.262732	Airway
MED27	-0.966101	-0.482641	0.333993	0.382135	0.0964885	0.103998	Airway
IRAK1	-0.9666	-0.221483	0.333744	0.38192	0.386903	0.361476	Airway
FAM124B	-0.967051	-0.578439	0.333519	0.381732	0.056944	0.0661773	Airway
RECQL	-0.968256	-0.240171	0.332917	0.381183	0.294527	0.286658	Airway
ANKRD46	-0.968264	-0.488313	0.332912	0.381183	0.119899	0.125471	Airway
HELB	-0.969034	-0.367988	0.332528	0.380843	0.125593	0.1323	Airway
BACH2	-0.969807	-0.36431	0.332143	0.380541	0.0797216	0.0890418	Airway
MAPK7	-0.971853	-0.257296	0.331124	0.379548	0.26732	0.261908	Airway
SIGLEC7	-0.97714	-0.677538	0.3285	0.376747	0.0313192	0.0414272	Airway
ASB2	-0.978456	-0.808851	0.327849	0.37607	0.0316356	0.0414821	Airway
CBLN4	-0.980407	-0.55954	0.326885	0.375137	0.0363809	0.0465712	Airway
MTMR14	-0.982051	-0.251407	0.326075	0.374241	0.325214	0.310823	Airway
FRMD4A	-0.985795	-0.288137	0.324234	0.372265	0.286302	0.274851	Airway
LRFN5	-0.986352	-0.479368	0.32396	0.372054	0.0433407	0.0535459	Airway
RNF157	-0.986397	-0.524314	0.323938	0.372054	0.0512496	0.0609966	Airway
FAM110B	-0.986668	-0.334111	0.323806	0.371945	0.124328	0.13197	Airway
ZNF683	-0.987663	-0.779183	0.323318	0.371418	0.0275229	0.0376561	Airway
SULT1C2	-0.993641	-0.38428	0.320398	0.368233	0.0582094	0.0683557	Airway
ROR2	-0.994097	-0.251884	0.320176	0.368012	0.10503	0.114671	Airway
LASP1	-0.994995	0.0460697	0.319739	0.367577	0.823474	0.724362	Airway
CD48	-0.998339	-0.291915	0.318115	0.365845	0.139513	0.146707	Airway
RGS6	-0.998772	-0.700215	0.317905	0.365638	0.0262575	0.0366126	Airway
NR0B2	-0.998977	-0.798661	0.317806	0.365557	0.0211958	0.0316882	Airway
TNFAIP2	-1.00073	-0.166057	0.316959	0.36465	0.495096	0.455259	Airway
FAM234A	-1.00081	-0.276602	0.316917	0.364636	0.30465	0.292608	Airway
IL2RB	-1.00266	-0.474493	0.316023	0.363708	0.106612	0.113829	Airway
CALU	-1.00505	0.0093478	0.314873	0.362418	0.736159	0.625911	Airway
YWHAQ	-1.00571	-0.107057	0.314555	0.362084	0.654856	0.576099	Airway
WDR82	-1.01322	-0.0348079	0.310956	0.358239	0.678266	0.606524	Airway
HSPB3	-1.01435	-0.749284	0.310414	0.357714	0.0401772	0.0502142	Airway
PGS1	-1.01516	-0.270181	0.310028	0.357302	0.380892	0.352744	Airway
FBXW4	-1.01953	-0.127429	0.30795	0.355006	0.573236	0.510764	Airway
DNAJC8	-1.02136	-0.203117	0.307084	0.35404	0.433724	0.400578	Airway
SLC35E4	-1.02193	-0.520245	0.306816	0.353796	0.0512496	0.0614909	Airway
MAP1S	-1.02425	-0.309316	0.305716	0.352658	0.248972	0.244462	Airway
MN1	-1.02447	-0.407666	0.305613	0.352572	0.133818	0.139952	Airway
MORF4L1	-1.02518	-0.0181225	0.305279	0.352252	0.780449	0.689836	Airway
LEPR	-1.02825	-0.19001	0.303832	0.350614	0.401455	0.379947	Airway
ENGASE	-1.02938	-0.274086	0.303303	0.350133	0.307181	0.294823	Airway
ERP29	-1.03023	-0.190262	0.302904	0.349737	0.488769	0.447168	Airway
MUCL3	-1.03265	-0.470978	0.301767	0.348489	0.0310028	0.0418848	Airway
F8A1	-1.03453	-0.682741	0.300889	0.347507	0.0566276	0.0663054	Airway
ATG12	-1.03476	-0.275588	0.300781	0.347415	0.337868	0.319646	Airway
UBE2B	-1.04069	-0.083221	0.29802	0.344449	0.610566	0.534288	Airway
STRAP	-1.04638	-0.105388	0.295387	0.3415	0.608035	0.541372	Airway
APBA2	-1.04763	-0.462163	0.294809	0.340864	0.065802	0.0759528	Airway
SPSB3	-1.04811	-0.178306	0.294587	0.34067	0.490984	0.447552	Airway
IGFN1	-1.04901	-0.567072	0.294172	0.340221	0.0300538	0.0410244	Airway
IL1A	-1.05533	-0.501237	0.291273	0.337024	0.0322683	0.0433859	Airway
CREB5	-1.05655	-0.424768	0.290715	0.336442	0.121797	0.129041	Airway
FCRL3	-1.05734	-0.809842	0.290357	0.336058	0.0221449	0.033171	Airway
GTPBP2	-1.05864	-0.191971	0.289765	0.335435	0.422018	0.393293	Airway
BIRC7	-1.05912	-0.499505	0.289543	0.33521	0.0385954	0.0497199	Airway
TSR2	-1.06023	-0.326691	0.289041	0.33469	0.260044	0.253213	Airway
CRAT	-1.06766	-0.341843	0.285672	0.331004	0.191711	0.194285	Airway
PYCARD	-1.06853	-0.287551	0.285283	0.330615	0.351787	0.327884	Airway
YBX1	-1.06954	0.0266388	0.284827	0.330116	0.74565	0.598598	Airway
ITSN1	-1.07004	-0.326207	0.284601	0.329885	0.198355	0.200179	Airway
PLSCR1	-1.07113	-0.184744	0.28411	0.329378	0.565644	0.500897	Airway
GPR132	-1.07305	-0.287944	0.283247	0.32853	0.127175	0.135558	Airway
SLC49A3	-1.07481	-0.281611	0.282462	0.327802	0.249288	0.246568	Airway
PEPD	-1.07885	-0.202065	0.280656	0.326009	0.414426	0.379764	Airway
HPF1	-1.08024	-0.478051	0.280037	0.325321	0.111357	0.118954	Airway
HIST1H2BB	-1.08098	-0.58285	0.279708	0.324968	0.0534641	0.0639805	Airway
SLC1A3	-1.08467	-0.285414	0.27807	0.323185	0.254666	0.248233	Airway
LRP6	-1.08526	-0.245394	0.277809	0.322972	0.373932	0.350913	Airway
GAPT	-1.08959	-0.424881	0.275893	0.320864	0.0740272	0.0845568	Airway
LINC00672	-1.08969	-0.691984	0.27585	0.320844	0.0442898	0.0551386	Airway
PCDH15	-1.09251	-0.533441	0.274607	0.319547	0.0408099	0.0521913	Airway
AGT	-1.09397	-0.533859	0.273967	0.318833	0.104397	0.112767	Airway
PPIB	-1.10298	-0.0136245	0.270038	0.314377	0.785827	0.677974	Airway
P4HA3	-1.10522	-0.508329	0.269065	0.313332	0.0540968	0.0652437	Airway
PSME2	-1.10696	-0.369841	0.268312	0.312484	0.300854	0.284535	Airway
SLC2A8	-1.11019	-0.469584	0.266916	0.311032	0.120531	0.128034	Airway
RAB8A	-1.11053	-0.142286	0.26677	0.310892	0.525467	0.469337	Airway
MTHFR	-1.1138	-0.280836	0.265366	0.309371	0.273964	0.268956	Airway
SLC25A30	-1.124	-0.317851	0.261012	0.304664	0.25087	0.247519	Airway
PCBP3	-1.1252	-0.513373	0.260504	0.3041	0.0465043	0.0581042	Airway
SUCNR1	-1.12759	-0.462553	0.259493	0.302977	0.056944	0.0683557	Airway
CD244	-1.12916	-1.09997	0.25883	0.30223	0.0123379	0.0242375	Airway
GHR	-1.12971	-0.464122	0.258597	0.301986	0.0838342	0.0944971	Airway
MOB2	-1.13017	-0.21472	0.258403	0.301789	0.425182	0.393347	Airway
ZBTB2	-1.13112	-0.351323	0.258004	0.301351	0.154382	0.161114	Airway
ZNF831	-1.13384	-0.530398	0.25686	0.300071	0.0509332	0.0624062	Airway
SH2B2	-1.13448	-0.455237	0.256591	0.299785	0.0816197	0.0922271	Airway
DDAH2	-1.13737	-0.0398892	0.255385	0.298432	0.697564	0.605993	Airway
PLSCR3	-1.1398	-0.197338	0.254371	0.297349	0.403986	0.382382	Airway
IL12RB1	-1.13995	-0.413249	0.254309	0.297312	0.0550459	0.0668912	Airway
CRLF3	-1.1426	-0.258042	0.253207	0.29608	0.350206	0.333083	Airway
GALNT15	-1.1434	-0.480979	0.252874	0.295801	0.0920595	0.101765	Airway
STK40	-1.14384	-0.178683	0.252689	0.295613	0.507751	0.455516	Airway
FASTKD1	-1.14906	-0.410079	0.250532	0.293227	0.113888	0.122817	Airway
ADGRE1	-1.15623	-1.14743	0.247586	0.289996	0.014236	0.0263794	Airway
RERGL	-1.16193	-0.629026	0.245263	0.287491	0.0411262	0.0529601	Airway
STAT6	-1.16233	0.030357	0.245101	0.287328	0.793103	0.688244	Airway
COLEC11	-1.16655	-0.436825	0.243393	0.285379	0.0594749	0.0713213	Airway
RBP2	-1.16711	-0.885927	0.243166	0.285166	0.0170832	0.0293816	Airway
ZNF25	-1.17072	-0.352515	0.241712	0.283594	0.163239	0.169846	Airway
BRINP1	-1.17215	-0.620648	0.241137	0.282974	0.0395444	0.0515139	Airway
LGI2	-1.17283	-0.426572	0.240866	0.282708	0.0689655	0.0805477	Airway
SERTM1	-1.17355	-0.840216	0.240574	0.282446	0.0259412	0.0380954	Airway
RBM17	-1.1755	-0.0922759	0.239794	0.281582	0.658969	0.576264	Airway
SERPINE2	-1.17679	-0.414177	0.239278	0.28103	0.181904	0.184985	Airway
ARHGEF11	-1.17959	-0.331975	0.238163	0.279746	0.309396	0.29561	Airway
PHLDA3	-1.18115	-0.261949	0.237544	0.279071	0.31161	0.301084	Airway
ACTG2	-1.18233	-0.453773	0.237074	0.278571	0.472635	0.425969	Airway
TMEM35A	-1.18322	-0.789759	0.236723	0.278186	0.0411262	0.0529601	Airway
RO60	-1.18548	-0.164571	0.235826	0.277184	0.476748	0.438637	Airway
CEACAM21	-1.18652	-0.69311	0.235417	0.276755	0.024043	0.0365394	Airway
FNDC4	-1.18894	-0.296467	0.234463	0.275712	0.0752926	0.0876506	Airway
CSRP2	-1.18896	-0.510704	0.234457	0.275712	0.0718127	0.0831472	Airway
NUAK1	-1.19033	-0.316854	0.233917	0.275167	0.280291	0.271812	Airway
H3F3B	-1.19062	-0.170281	0.233803	0.275065	0.692502	0.603687	Airway
RBM48	-1.1926	-0.454968	0.233028	0.274272	0.118317	0.127137	Airway
USP9Y	-1.19293	-0.585192	0.232895	0.274152	0.0702309	0.081463	Airway
RBM26	-1.19409	-0.229782	0.232443	0.273671	0.390066	0.365064	Airway
CETP	-1.197	-1.39325	0.231308	0.272463	0.0136033	0.0261231	Airway
TBC1D13	-1.19737	-0.389656	0.231162	0.272317	0.163872	0.169809	Airway
BANP	-1.19752	-0.643924	0.231104	0.272274	0.0803543	0.090488	Airway
BICD1	-1.19949	-0.270069	0.230338	0.271423	0.266371	0.263464	Airway
KIN	-1.20082	-0.503644	0.22982	0.270889	0.11895	0.127082	Airway
FAM180A	-1.20094	-0.431648	0.229773	0.270859	0.080987	0.0924468	Airway
KCND3	-1.20224	-0.41137	0.229269	0.270317	0.0841506	0.0956321	Airway
CPSF1	-1.20372	-0.347097	0.228699	0.269696	0.316039	0.301724	Airway
HIC2	-1.20547	-0.526096	0.228023	0.269	0.0752926	0.0865705	Airway
HDC	-1.207	-0.373249	0.227434	0.268406	0.0939576	0.105243	Airway
AKAP17A	-1.2081	-0.186904	0.22701	0.267932	0.486871	0.444697	Airway
GPATCH11	-1.21098	-0.52781	0.225902	0.266724	0.0828852	0.09371	Airway
ST3GAL6	-1.21249	-0.412807	0.225327	0.266096	0.124328	0.133673	Airway
NAA50	-1.21648	-0.466671	0.223802	0.264421	0.113572	0.122744	Airway
CNN2	-1.21792	0.0481013	0.223254	0.263823	0.870927	0.783748	Airway
PROS1	-1.22092	-0.137054	0.222115	0.262526	0.273015	0.278201	Airway
LILRA1	-1.22364	-0.819371	0.22109	0.261375	0.0322683	0.0448321	Airway
TNFSF8	-1.22444	-0.415667	0.220788	0.261081	0.0699146	0.0821038	Airway
ARHGEF9	-1.22527	-0.368313	0.220474	0.260735	0.179374	0.18407	Airway
PNP	-1.22573	-0.335248	0.2203	0.260554	0.274913	0.268938	Airway
MLC1	-1.22622	-0.765025	0.220117	0.260386	0.0205631	0.0335188	Airway
GXYLT1	-1.22755	-0.541702	0.219617	0.25982	0.080987	0.0920441	Airway
MOB1A	-1.22956	-0.242766	0.218864	0.259027	0.417589	0.38932	Airway
TSHZ1	-1.22966	-0.308355	0.218824	0.259027	0.229358	0.230586	Airway
PTCRA	-1.23044	-0.667101	0.218532	0.258708	0.0442898	0.0567129	Airway
DAB1	-1.23151	-1.05056	0.218132	0.258317	0.042708	0.0544796	Airway
NCF2	-1.23215	-0.18756	0.217895	0.2581	0.560266	0.484751	Airway
RTN1	-1.2326	-0.379624	0.217725	0.257923	0.119266	0.12948	Airway
FAM204A	-1.23291	-0.356173	0.217609	0.257811	0.285036	0.274924	Airway
SLC66A3	-1.23546	-0.309766	0.216659	0.256758	0.265739	0.261432	Airway
ACAN	-1.23621	-1.13799	0.216381	0.256477	0.0145524	0.0275693	Airway
TMEM64	-1.23636	-0.222176	0.216326	0.25644	0.368554	0.350309	Airway
CASTOR2	-1.23851	-0.394707	0.215527	0.255562	0.121164	0.130725	Airway
PRG4	-1.23859	-0.389711	0.215499	0.255553	0.171148	0.176418	Airway
TLN2	-1.24192	-0.398203	0.214265	0.254211	0.102499	0.11381	Airway
DYNC1I1	-1.24319	-0.583503	0.213798	0.25368	0.0616893	0.0737744	Airway
TRIB2	-1.24405	-0.255895	0.213482	0.25333	0.40019	0.373009	Airway
GALNT18	-1.24432	-0.337692	0.213382	0.253259	0.33597	0.314246	Airway
P2RX2	-1.24441	-0.694888	0.213347	0.253242	0.0313192	0.0443196	Airway
MS4A2	-1.24539	-0.340492	0.212989	0.252865	0.169567	0.176143	Airway
CTSK	-1.24603	-0.239868	0.212755	0.252611	0.353686	0.34004	Airway
HRH2	-1.248	-0.535918	0.212029	0.251773	0.0547295	0.0673672	Airway
TMC7	-1.25048	-0.648368	0.211124	0.250746	0.0351155	0.0480174	Airway
FOXO1	-1.25064	-0.116484	0.211066	0.250711	0.582094	0.508476	Airway
ANKRD11	-1.25179	-0.0528501	0.210646	0.250274	0.728567	0.642112	Airway
CNTLN	-1.25398	-0.346123	0.209848	0.249373	0.177475	0.184088	Airway
KBTBD11	-1.25425	-0.468234	0.209751	0.249282	0.0822525	0.0939479	Airway
SH3TC1	-1.25527	-0.253325	0.209382	0.248867	0.333122	0.321971	Airway
TREM2	-1.25823	-0.257088	0.208309	0.247662	0.229991	0.233479	Airway
ACSM3	-1.26036	-0.535482	0.207539	0.246817	0.0572604	0.0698568	Airway
TBC1D20	-1.26586	-0.215563	0.205562	0.244535	0.44701	0.411892	Airway
LRCOL1	-1.26905	-0.829806	0.204425	0.243345	0.0256248	0.0388826	Airway
CCND2	-1.27222	-0.0984662	0.203294	0.242138	0.552357	0.512174	Airway
USPL1	-1.27226	-0.315859	0.203282	0.242138	0.226827	0.228353	Airway
CD22	-1.27341	-0.463916	0.202872	0.241704	0.0575767	0.0705342	Airway
BLOC1S2	-1.27421	-0.325109	0.202589	0.241413	0.229041	0.229927	Airway
EDEM2	-1.27623	-0.270098	0.201875	0.240608	0.355267	0.334786	Airway
CD6	-1.28178	-0.4129	0.199921	0.238484	0.10503	0.11608	Airway
THEMIS	-1.28345	-0.366416	0.199333	0.237805	0.0841506	0.0967122	Airway
IFIH1	-1.28447	-0.351251	0.198977	0.237426	0.263524	0.258174	Airway
AGAP3	-1.28898	-0.22611	0.197406	0.235597	0.438785	0.406528	Airway
PTK2	-1.2897	-0.225065	0.197155	0.235342	0.559949	0.498462	Airway
CCL8	-1.29035	-0.929982	0.196928	0.235094	0.0167668	0.0303885	Airway
ZBTB43	-1.29142	-0.495962	0.196557	0.234696	0.121481	0.130634	Airway
IL6	-1.29783	-0.711231	0.194347	0.23219	0.0926922	0.102991	Airway
LZTR1	-1.30323	-0.283091	0.192496	0.230023	0.291363	0.285761	Airway
GASK1A	-1.30409	-0.302829	0.192203	0.229695	0.177159	0.185113	Airway
TVP23A	-1.30477	-0.931654	0.191973	0.229441	0.0246757	0.0382785	Airway
C11orf68	-1.30542	-0.301238	0.191749	0.22924	0.306549	0.295921	Airway
MAGEH1	-1.3077	-0.24539	0.190975	0.22838	0.358747	0.341413	Airway
ZNF638	-1.30868	-0.131433	0.190643	0.228027	0.590636	0.52345	Airway
ZNF589	-1.30916	-0.347139	0.190481	0.227855	0.150902	0.160455	Airway
AP2B1	-1.30956	-0.405461	0.190344	0.227713	0.261626	0.253799	Airway
FYB1	-1.31106	-0.263182	0.189837	0.22715	0.271117	0.269579	Airway
PNMT	-1.31653	-0.514443	0.187997	0.225034	0.0629548	0.0759895	Airway
BIRC2	-1.31677	-0.340856	0.187917	0.22496	0.267953	0.262531	Airway
WWP1	-1.32047	-0.375645	0.186677	0.223518	0.204366	0.207246	Airway
CDKL5	-1.32225	-0.390139	0.186084	0.222958	0.160709	0.168308	Airway
ADCYAP1	-1.32655	-0.405015	0.184659	0.221356	0.106928	0.118735	Airway
SFRP1	-1.32818	-0.887914	0.184118	0.220772	0.104397	0.112456	Airway
CCDC36	-1.32833	-0.649903	0.184071	0.220736	0.0354318	0.0492256	Airway
PRKACB	-1.32999	-0.297302	0.183521	0.22012	0.229358	0.232179	Airway
HIST1H2AG	-1.33092	-0.539082	0.183215	0.219774	0.0784562	0.0904148	Airway
NIBAN3	-1.33312	-0.653146	0.182493	0.218949	0.0559949	0.0689781	Airway
SEMA7A	-1.3337	-0.39102	0.182301	0.218761	0.065802	0.0795226	Airway
ZNF280D	-1.33412	-0.36709	0.182165	0.218619	0.24043	0.238275	Airway
SIT1	-1.33677	-0.59429	0.181298	0.217662	0.0385954	0.0525025	Airway
U2AF2	-1.33718	-0.376289	0.181164	0.217522	0.250237	0.246348	Airway
MAML3	-1.33743	-0.368398	0.181083	0.217445	0.220183	0.221415	Airway
GPBAR1	-1.33956	-0.753011	0.18039	0.216676	0.0363809	0.0501776	Airway
TMED2	-1.33988	-0.119245	0.180284	0.21657	0.655805	0.58776	Airway
F8	-1.34115	-0.406735	0.179871	0.216116	0.105979	0.118076	Airway
PSMF1	-1.34333	-0.0977131	0.179164	0.215308	0.586207	0.525812	Airway
LAX1	-1.34427	-0.390906	0.178861	0.214985	0.094274	0.106872	Airway
GPAM	-1.3491	-0.448125	0.177305	0.213237	0.0980702	0.110295	Airway
NOS1	-1.35287	-1.48259	0.176096	0.211824	0.0151851	0.0292718	Airway
SLFN12L	-1.35444	-0.583638	0.175595	0.211283	0.0417589	0.0558891	Airway
STC1	-1.35669	-0.692657	0.174879	0.210442	0.0759253	0.0878702	Airway
ECHDC3	-1.35814	-0.405327	0.174421	0.209984	0.17273	0.179457	Airway
HAVCR2	-1.3598	-0.269432	0.173892	0.209415	0.220183	0.225662	Airway
ADGRE3	-1.35993	-0.603423	0.173851	0.209386	0.0484024	0.0621865	Airway
MCOLN2	-1.36255	-0.382212	0.173023	0.208449	0.111357	0.123842	Airway
FBXL7	-1.36284	-0.408007	0.172934	0.208362	0.118317	0.129883	Airway
ANKRD40	-1.36317	-0.284157	0.172828	0.208254	0.327428	0.314301	Airway
NBPF1	-1.36476	-0.840329	0.172327	0.207671	0.038279	0.0520448	Airway
IRS1	-1.36533	-0.474299	0.17215	0.207518	0.130338	0.139952	Airway
AARS	-1.36908	-0.351949	0.170975	0.206221	0.298007	0.288214	Airway
HADHA	-1.37893	-0.0181422	0.167917	0.202689	0.718127	0.619082	Airway
TRAPPC6B	-1.38371	-0.221043	0.166448	0.200974	0.425182	0.397082	Airway
TTC13	-1.38456	-0.431724	0.166186	0.200696	0.156912	0.164555	Airway
KDELR3	-1.38678	-0.312824	0.16551	0.199899	0.170199	0.180006	Airway
CRTAM	-1.38859	-0.91431	0.164959	0.199291	0.0243594	0.0389558	Airway
DCLK1	-1.3902	-0.450652	0.164468	0.198717	0.106928	0.119046	Airway
DNAJC24	-1.39133	-0.430528	0.164124	0.198359	0.146473	0.155622	Airway
SNAI3	-1.39157	-0.469093	0.164052	0.198291	0.0677001	0.0816278	Airway
TMEM126B	-1.39165	-0.349805	0.164027	0.198281	0.209427	0.213744	Airway
CPEB2	-1.39261	-0.273938	0.163737	0.197949	0.297691	0.291601	Airway
E2F1	-1.39281	-0.496162	0.163678	0.197913	0.0664347	0.0802548	Airway
TRIM21	-1.39444	-0.373834	0.163183	0.197395	0.199304	0.204481	Airway
ACHE	-1.3948	-0.610984	0.163076	0.197284	0.0490351	0.06323	Airway
DESI1	-1.39967	-0.3552	0.161613	0.195571	0.236318	0.236444	Airway
MBNL2	-1.40106	-0.0956287	0.161195	0.195103	0.596647	0.536173	Airway
SRSF1	-1.40125	-0.228964	0.161139	0.195054	0.503005	0.454985	Airway
ARHGAP20	-1.40137	-0.499725	0.161104	0.19503	0.0813034	0.0947351	Airway
DNM3	-1.40201	-0.402376	0.160912	0.194817	0.139829	0.150057	Airway
HOXA7	-1.40461	-0.584386	0.160139	0.193975	0.0585258	0.0725845	Airway
USP44	-1.40626	-0.744826	0.159646	0.193397	0.0639038	0.076978	Airway
CNOT7	-1.4079	-0.368349	0.159161	0.192846	0.285669	0.276443	Airway
TMUB2	-1.40849	-0.150588	0.158987	0.192673	0.537488	0.488101	Airway
GPR176	-1.41081	-0.419739	0.158301	0.191898	0.0904777	0.103961	Airway
SCML4	-1.41391	-0.472615	0.157388	0.19081	0.065802	0.0800351	Airway
GRB14	-1.41421	-0.953291	0.157299	0.190723	0.0294211	0.044045	Airway
GLI2	-1.41586	-0.430743	0.156817	0.190173	0.0917431	0.105408	Airway
ZBTB34	-1.42133	-0.429877	0.15522	0.188284	0.161974	0.17023	Airway
HIST1H3H	-1.4218	-0.526824	0.155085	0.188145	0.0816197	0.0943873	Airway
ADAP2	-1.4237	-0.348129	0.154533	0.187567	0.164189	0.174148	Airway
LDLRAD3	-1.43198	-0.307407	0.152148	0.184744	0.135717	0.148153	Airway
ADGRB3	-1.43341	-0.699754	0.151741	0.184304	0.0433407	0.0581042	Airway
SOCS3	-1.43706	-0.239702	0.150701	0.183112	0.586207	0.52259	Airway
TMOD2	-1.43725	-0.351096	0.150646	0.183063	0.211326	0.215648	Airway
SAMSN1	-1.43884	-0.286043	0.150195	0.182568	0.208162	0.215996	Airway
TMEM88	-1.43986	-0.566978	0.149907	0.182236	0.0911104	0.10365	Airway
PPP1CA	-1.44137	-0.158278	0.149481	0.181753	0.523252	0.469374	Airway
TMEM236	-1.44394	-0.660574	0.148756	0.180888	0.0344828	0.049665	Airway
SYNGR2	-1.444	0.0333526	0.14874	0.180887	0.79342	0.687823	Airway
SLAMF1	-1.44409	-0.369813	0.148713	0.180871	0.0980702	0.111797	Airway
C6orf223	-1.44539	-0.628988	0.14835	0.180465	0.047137	0.0619485	Airway
HS1BP3	-1.44706	-0.492076	0.14788	0.179947	0.109775	0.121481	Airway
PCSK2	-1.4502	-0.577522	0.147003	0.178953	0.0534641	0.0682459	Airway
POM121C	-1.45047	-0.533489	0.146928	0.178893	0.151534	0.158551	Airway
ZNF577	-1.45287	-0.591583	0.146261	0.178097	0.0825688	0.0958152	Airway
NFE2	-1.45407	-0.735801	0.145926	0.177741	0.0347991	0.049903	Airway
LZTS1	-1.45802	-0.442343	0.144835	0.17648	0.0689655	0.0838062	Airway
IL6R	-1.4588	-0.3826	0.144619	0.176236	0.264473	0.25854	Airway
CD79B	-1.46111	-0.478338	0.143986	0.175482	0.0689655	0.0836781	Airway
C20orf27	-1.46142	-0.41728	0.143901	0.175395	0.0727618	0.0874675	Airway
SLC8B1	-1.46483	-0.385607	0.142967	0.174342	0.197406	0.202761	Airway
MIS18BP1	-1.47379	-0.281178	0.140538	0.171514	0.331857	0.317633	Airway
ADAM33	-1.47732	-0.330615	0.139589	0.170422	0.325214	0.31161	Airway
VSIG1	-1.48174	-1.02019	0.138409	0.169097	0.018665	0.0342694	Airway
DEF8	-1.48503	-0.536492	0.137536	0.16808	0.136349	0.145114	Airway
MCM6	-1.49044	-0.331144	0.136109	0.166385	0.212275	0.218174	Airway
PI15	-1.49467	-0.606106	0.135	0.165126	0.0762417	0.090305	Airway
IL1RN	-1.49586	-0.367455	0.13469	0.164779	0.124644	0.137828	Airway
ELANE	-1.49717	-0.862594	0.13435	0.16438	0.0294211	0.0450701	Airway
FOXS1	-1.50127	-0.710074	0.133286	0.163126	0.0411262	0.0566214	Airway
FAXDC2	-1.50175	-0.260158	0.133162	0.16299	0.336602	0.324205	Airway
KIF1B	-1.50515	-0.122961	0.132286	0.161981	0.605821	0.536704	Airway
NEDD4	-1.50593	-0.37402	0.132084	0.16175	0.152483	0.163622	Airway
CD28	-1.50616	-0.431122	0.132027	0.161696	0.0977539	0.111577	Airway
CTSG	-1.51083	-0.728851	0.130832	0.16028	0.0433407	0.058928	Airway
RAB39A	-1.51237	-0.687364	0.13044	0.15983	0.0313192	0.0472486	Airway
TRPC3	-1.51359	-0.881557	0.130129	0.159465	0.032901	0.04853	Airway
TRABD2B	-1.5149	-0.606487	0.129798	0.159075	0.0635875	0.0785523	Airway
SNX21	-1.51677	-0.225727	0.129324	0.158541	0.408099	0.386043	Airway
BATF2	-1.52013	-0.734341	0.128479	0.157552	0.062322	0.0768132	Airway
C8B	-1.52219	-0.906186	0.127961	0.156932	0.0278393	0.0436788	Airway
SYVN1	-1.52814	-0.222414	0.126479	0.155174	0.403037	0.382162	Airway
GALNT16	-1.53037	-0.428722	0.125926	0.154527	0.126859	0.138981	Airway
SLC24A3	-1.53045	-0.411189	0.125906	0.154518	0.153432	0.164208	Airway
MOAP1	-1.5309	-0.367251	0.125793	0.15441	0.22746	0.229726	Airway
CNTN6	-1.53179	-1.16144	0.125575	0.154156	0.0246757	0.0404935	Airway
MAF1	-1.53608	-0.0659769	0.124518	0.152919	0.665612	0.579083	Airway
SFT2D2	-1.53678	-0.324357	0.124348	0.152726	0.284404	0.279318	Airway
ITSN2	-1.53982	-0.23262	0.123605	0.151857	0.411262	0.383609	Airway
MAPK3	-1.54038	-0.205342	0.123468	0.151705	0.482759	0.443049	Airway
RAPGEF3	-1.54113	-0.322953	0.123284	0.151494	0.228409	0.232984	Airway
LRRC15	-1.54296	-0.515813	0.12284	0.150977	0.0518823	0.0677882	Airway
CYSLTR1	-1.543	-0.404142	0.122832	0.150977	0.121481	0.134625	Airway
RPP25	-1.54311	-0.542155	0.122805	0.150964	0.100601	0.114067	Airway
MMGT1	-1.54517	-0.401897	0.122305	0.150409	0.174312	0.182679	Airway
CD7	-1.54675	-0.471598	0.121923	0.149983	0.0964885	0.110753	Airway
CCR4	-1.55232	-0.498531	0.120586	0.148412	0.0686492	0.0841175	Airway
TMEM164	-1.55262	-0.398057	0.120513	0.148337	0.185068	0.192674	Airway
PTGER1	-1.55297	-0.803059	0.120431	0.148265	0.03385	0.0499945	Airway
IFI35	-1.55494	-0.307582	0.11996	0.1477	0.316039	0.306832	Airway
JAKMIP2	-1.55676	-0.667016	0.119528	0.147211	0.0458716	0.0618204	Airway
C14orf119	-1.5584	-0.276791	0.119138	0.14676	0.358747	0.344525	Airway
CCAR1	-1.55936	-0.465645	0.118911	0.146509	0.222398	0.222238	Airway
TNFRSF10D	-1.5614	-0.53604	0.118428	0.145972	0.129073	0.140757	Airway
TWSG1	-1.56446	-0.249327	0.117709	0.145171	0.381525	0.359701	Airway
TRIB3	-1.56465	-0.435112	0.117665	0.145131	0.124644	0.137462	Airway
APC	-1.56723	-0.345211	0.117061	0.144462	0.271749	0.269524	Airway
EPB41	-1.56948	-0.312713	0.116535	0.143837	0.270168	0.269286	Airway
ATG9A	-1.57745	-0.248792	0.114692	0.141646	0.361594	0.347893	Airway
PTGER3	-1.57858	-0.668675	0.114433	0.141368	0.0616893	0.0771977	Airway
OSR2	-1.57879	-0.493191	0.114385	0.141323	0.153432	0.162944	Airway
RELN	-1.57999	-0.687076	0.114108	0.141009	0.0499842	0.0659576	Airway
PPP1R16B	-1.5815	-0.413456	0.113765	0.140613	0.205315	0.209571	Airway
FBXO10	-1.58476	-0.670315	0.113021	0.139749	0.0556786	0.0715959	Airway
MIER2	-1.58488	-0.384789	0.112994	0.139729	0.209427	0.215136	Airway
TENT5B	-1.58931	-0.533341	0.11199	0.138515	0.11547	0.128382	Airway
INPP5B	-1.5942	-0.201315	0.110892	0.137265	0.450807	0.420551	Airway
MYDGF	-1.59476	-0.136855	0.110766	0.137124	0.519772	0.467378	Airway
DENND4C	-1.59679	-0.213495	0.110313	0.136602	0.466941	0.428624	Airway
CINP	-1.59859	-0.436018	0.109911	0.136119	0.187915	0.194834	Airway
FKBP9	-1.60008	-0.199767	0.10958	0.135722	0.52863	0.476019	Airway
GRIP2	-1.60167	-0.639191	0.109229	0.135327	0.0446061	0.0612346	Airway
ZDHHC19	-1.60309	-5.16527	0.108915	0.134965	0.000949067	0.0178669	Airway
MYO7B	-1.60517	-0.777916	0.108456	0.134437	0.0322683	0.0490792	Airway
EIF3E	-1.60606	-0.432966	0.108262	0.134222	0.163556	0.173178	Airway
RAB3IL1	-1.60676	-0.355461	0.108107	0.134044	0.153116	0.166093	Airway
COPS5	-1.60992	-0.333223	0.107414	0.133199	0.283455	0.28016	Airway
RBP5	-1.61104	-0.459272	0.107171	0.132936	0.111041	0.124721	Airway
FAM110D	-1.6118	-0.655316	0.107006	0.132745	0.0563113	0.0725113	Airway
TMED10	-1.61257	-0.223502	0.106839	0.13255	0.43056	0.403745	Airway
PON3	-1.61407	-0.452835	0.106512	0.132158	0.140778	0.152437	Airway
RBPMS	-1.61621	-0.0257995	0.106048	0.131609	0.768428	0.664885	Airway
ARSI	-1.61721	-0.50885	0.105832	0.131367	0.0737109	0.0897558	Airway
RSPO1	-1.61741	-0.724567	0.105789	0.131327	0.0588421	0.0747812	Airway
ARID4A	-1.61835	-0.250789	0.105587	0.131089	0.407782	0.384213	Airway
IL2RA	-1.62404	-0.642735	0.104367	0.129651	0.0477697	0.0645846	Airway
SIGLEC12	-1.62548	-0.63709	0.10406	0.129283	0.0575767	0.0739575	Airway
RAB30	-1.6296	-0.343005	0.103186	0.128248	0.151218	0.164189	Airway
ITK	-1.63295	-0.361321	0.102481	0.127409	0.153749	0.166313	Airway
PDLIM5	-1.63411	-0.279703	0.102235	0.127117	0.443531	0.410922	Airway
PTPN22	-1.63683	-0.443222	0.101667	0.126486	0.115153	0.12959	Airway
JSRP1	-1.63905	-0.528788	0.101203	0.125934	0.0762417	0.0921722	Airway
ADGRG2	-1.64885	-1.34671	0.0991788	0.123489	0.0126542	0.0300589	Airway
IRAK2	-1.65042	-0.702675	0.098857	0.123125	0.0620057	0.0781496	Airway
ANKRD33B	-1.65452	-0.582244	0.0980219	0.122182	0.0661183	0.0823967	Airway
P2RY8	-1.65544	-0.632881	0.0978361	0.121963	0.0414426	0.0587815	Airway
FCGR1A	-1.65613	-0.852603	0.0976949	0.121799	0.0259412	0.043331	Airway
ABHD8	-1.65974	-0.462164	0.0969668	0.120929	0.141727	0.153773	Airway
PLEC	-1.66113	0.0216202	0.0966883	0.120616	0.874407	0.796782	Airway
CD84	-1.66539	-0.309355	0.095835	0.119636	0.168934	0.182074	Airway
B3GALT6	-1.66571	-0.411299	0.0957707	0.119567	0.189497	0.197909	Airway
SOWAHD	-1.67295	-0.792713	0.0943366	0.117883	0.0313192	0.0488412	Airway
PCDHB7	-1.67356	-0.524509	0.0942165	0.117745	0.0654856	0.0825431	Airway
HOXB2	-1.67733	-0.345797	0.0934789	0.116881	0.168301	0.18061	Airway
SULT1B1	-1.67746	-0.528282	0.0934525	0.11686	0.0616893	0.0789368	Airway
BLMH	-1.678	-0.318638	0.0933472	0.116752	0.296425	0.291949	Airway
WBP2	-1.68115	-0.214792	0.0927346	0.116044	0.487504	0.447443	Airway
C3AR1	-1.68299	-0.283911	0.0923767	0.115607	0.197722	0.208216	Airway
ATP8B2	-1.69217	-0.236161	0.0906137	0.113458	0.425182	0.395178	Airway
CDK6	-1.69799	-0.363283	0.089509	0.112131	0.324897	0.312965	Airway
RNF144A	-1.70491	-0.368935	0.0882109	0.110571	0.181272	0.191283	Airway
BEST1	-1.71179	-0.337488	0.0869363	0.109061	0.133818	0.149727	Airway
TAZ	-1.71466	-0.320057	0.0864084	0.108421	0.288833	0.286402	Airway
EOMES	-1.71551	-0.686966	0.086251	0.108234	0.03733	0.0552667	Airway
WWTR1	-1.71638	-0.174588	0.0860921	0.108046	0.533376	0.477721	Airway
ZNF431	-1.7173	-0.598765	0.0859245	0.107846	0.108826	0.122671	Airway
DRAP1	-1.71921	-0.0188267	0.0855762	0.10742	0.755141	0.6578	Airway
TMEM108	-1.73821	-0.324615	0.0821747	0.103347	0.181904	0.19412	Airway
TRAF5	-1.74428	-0.341813	0.0811112	0.102092	0.26732	0.267528	Airway
DNAJC18	-1.74491	-0.418028	0.0810001	0.101983	0.14932	0.163091	Airway
CD109	-1.74529	-0.28994	0.0809351	0.101912	0.256248	0.261506	Airway
CENPT	-1.74719	-0.293978	0.0806039	0.101525	0.383739	0.364808	Airway
NMB	-1.74734	-0.578748	0.0805775	0.101502	0.099652	0.114945	Airway
DPYS	-1.7552	-0.788625	0.0792255	0.0999	0.0272066	0.0457474	Airway
MAP3K12	-1.75655	-0.3342	0.0789938	0.0996279	0.248339	0.252792	Airway
CCR5	-1.75706	-0.754941	0.0789067	0.0995282	0.038279	0.0565482	Airway
FBXO17	-1.75807	-0.479621	0.0787354	0.0993221	0.150269	0.16256	Airway
PCTP	-1.75861	-0.290696	0.0786443	0.0992172	0.269851	0.272617	Airway
ZBP1	-1.7603	-0.530317	0.0783568	0.0988644	0.080987	0.0981767	Airway
TEAD2	-1.76032	-0.32707	0.0783533	0.0988644	0.284087	0.283015	Airway
TCN2	-1.76409	-0.27325	0.0777166	0.098136	0.304334	0.301779	Airway
LYAR	-1.76953	-0.347162	0.0768058	0.0970546	0.189813	0.201259	Airway
ST8SIA1	-1.77083	-0.356951	0.0765894	0.0968008	0.164189	0.178212	Airway
THBS2	-1.77123	-0.329248	0.0765217	0.0967348	0.382474	0.36316	Airway
ALS2CL	-1.77211	-0.371778	0.0763767	0.0965613	0.343562	0.326786	Airway
CD300E	-1.77311	-0.843613	0.0762103	0.0963705	0.0319519	0.0505071	Airway
CNN1	-1.77408	-0.483793	0.07605	0.0961872	0.467257	0.423699	Airway
DDX6	-1.7742	-0.196101	0.0760294	0.0961709	0.486239	0.446582	Airway
CX3CR1	-1.77572	-0.736743	0.0757797	0.0958744	0.0417589	0.0600447	Airway
HPGDS	-1.77819	-0.393899	0.075372	0.0953876	0.102183	0.11965	Airway
NFIB	-1.78162	-0.0387153	0.0748105	0.0947058	0.757355	0.675777	Airway
DCK	-1.78224	-0.331797	0.0747101	0.094603	0.253401	0.256856	Airway
CHRDL2	-1.78252	-0.637195	0.074664	0.0945588	0.0920595	0.107531	Airway
TXNDC15	-1.78996	-0.158291	0.0734602	0.0930813	0.534325	0.483414	Airway
NRP2	-1.79061	-0.164577	0.0733566	0.0929596	0.493831	0.461264	Airway
PPM1D	-1.79613	-0.391603	0.072474	0.0918784	0.198671	0.208198	Airway
DLGAP1	-1.79714	-0.995442	0.0723137	0.0916845	0.0234103	0.0423425	Airway
ARPC3	-1.79992	-0.120013	0.0718734	0.0911448	0.675419	0.596511	Airway
FGF10	-1.80024	-0.66958	0.0718234	0.0910906	0.0616893	0.0796507	Airway
TRDC	-1.805	-0.856968	0.0710743	0.0901863	0.0420753	0.060484	Airway
CD163L1	-1.80574	-0.694286	0.070959	0.0900492	0.0442898	0.0630103	Airway
CIAO2B	-1.80596	-0.310793	0.0709246	0.0900239	0.380576	0.360561	Airway
SMIM4	-1.80768	-0.348636	0.0706566	0.0897019	0.253401	0.256618	Airway
SBF2	-1.80772	-0.337642	0.0706503	0.0897019	0.259095	0.261597	Airway
CAMKK2	-1.81086	-0.30364	0.0701623	0.0891287	0.333755	0.324607	Airway
PBXIP1	-1.81256	-0.164944	0.0698995	0.088822	0.584625	0.531761	Airway
KCNE3	-1.81368	-0.379328	0.0697278	0.0886128	0.249288	0.252169	Airway
PSMB6	-1.81655	-0.257347	0.069286	0.0880693	0.362227	0.351023	Airway
TUBA1B	-1.81742	-0.779586	0.0691533	0.0879186	0.0588421	0.0763007	Airway
NASP	-1.81829	-0.933473	0.06902	0.0877759	0.0401772	0.0586168	Airway
TM4SF18	-1.81993	-0.504354	0.0687703	0.0874672	0.0832015	0.101252	Airway
TGOLN2	-1.82458	0.0458877	0.0680642	0.0866221	0.813983	0.708747	Airway
ARC	-1.83098	-0.90194	0.067103	0.0854423	0.0385954	0.0574086	Airway
ITGB5	-1.83152	-0.112305	0.0670233	0.0853496	0.621955	0.539249	Airway
TNRC6C	-1.83582	-0.412921	0.0663848	0.0845537	0.195191	0.20461	Airway
MAVS	-1.83601	-0.240822	0.0663561	0.0845259	0.441316	0.411965	Airway
COL6A5	-1.8368	-0.589153	0.066239	0.0843852	0.0639038	0.0825248	Airway
IGSF8	-1.84031	-0.400046	0.0657227	0.0837447	0.234419	0.238092	Airway
BHLHE22	-1.84045	-0.407218	0.0657018	0.0837266	0.0632711	0.0827811	Airway
CXorf21	-1.84176	-0.447225	0.0655098	0.0835074	0.0743436	0.0933072	Airway
MED15	-1.85269	-0.21934	0.0639263	0.0815556	0.477697	0.438729	Airway
DNASE2B	-1.85488	-0.407035	0.0636131	0.0811643	0.0844669	0.103412	Airway
FAM3A	-1.8588	-0.367589	0.0630561	0.0805112	0.328693	0.317248	Airway
AC119396.1	-1.86125	-0.951411	0.0627086	0.0801002	0.0316356	0.0509647	Airway
MALT1	-1.86268	-0.386214	0.0625074	0.0798596	0.230307	0.235895	Airway
DNM1	-1.86531	-0.421575	0.0621375	0.079452	0.149636	0.164867	Airway
CD5	-1.86547	-0.623359	0.0621152	0.0794397	0.061373	0.0802548	Airway
SLC66A1L	-1.867	-0.77983	0.0619021	0.0791834	0.0398608	0.0593307	Airway
DDX21	-1.87223	-0.27695	0.0611743	0.0783006	0.412844	0.390931	Airway
ETHE1	-1.87851	-0.352812	0.060311	0.0772193	0.268586	0.269908	Airway
SAMHD1	-1.8794	0.0785017	0.0601894	0.0770715	0.857956	0.735309	Airway
CACNA2D3	-1.88262	-1.01732	0.0597524	0.0765512	0.0392281	0.0582873	Airway
TFE3	-1.88277	-0.212583	0.0597317	0.0765326	0.431193	0.407169	Airway
GNPTG	-1.88301	-0.0956713	0.0596984	0.0764978	0.661183	0.58463	Airway
DDX41	-1.88962	-0.420306	0.0588084	0.0753959	0.204049	0.21303	Airway
FAT3	-1.89094	-0.725598	0.0586326	0.0752015	0.0550459	0.0742137	Airway
HEXB	-1.89387	-0.115495	0.0582423	0.0747086	0.613097	0.5454	Airway
ARMCX3	-1.89458	-0.194377	0.0581481	0.0745955	0.548877	0.497822	Airway
FCRL1	-1.89594	-0.688954	0.057968	0.074372	0.0540968	0.0733533	Airway
SUSD5	-1.89778	-0.748996	0.0577256	0.0740839	0.0559949	0.0752023	Airway
CISD3	-1.90095	-0.341916	0.0573085	0.0735561	0.293578	0.291125	Airway
STAM	-1.90383	-0.346176	0.0569317	0.0731008	0.280607	0.279244	Airway
UBQLN4	-1.90502	-0.465264	0.056777	0.0729114	0.2205	0.224856	Airway
FAM189A1	-1.90614	-1.20745	0.0566316	0.0727471	0.0208795	0.0408597	Airway
ZBED3	-1.90718	-0.507271	0.0564974	0.0725823	0.11199	0.129224	Airway
CCSAP	-1.90825	-0.43712	0.0563593	0.0724123	0.133186	0.150222	Airway
SLF2	-1.91037	-0.27713	0.0560855	0.072085	0.365391	0.352158	Airway
KLHL36	-1.91313	-0.343775	0.0557315	0.0716572	0.293262	0.290759	Airway
VKORC1L1	-1.91422	-0.27634	0.0555915	0.0714847	0.394495	0.374272	Airway
TNFAIP8L3	-1.91547	-0.449536	0.0554323	0.071302	0.147738	0.162871	Airway
GEM	-1.91729	-0.297765	0.0552013	0.071034	0.39671	0.372515	Airway
SHISA3	-1.9182	-0.826276	0.0550862	0.0709006	0.0398608	0.0596785	Airway
C6orf89	-1.92094	-0.302128	0.0547388	0.0704752	0.3733	0.357064	Airway
SNTB2	-1.9217	-0.229746	0.0546431	0.0703592	0.427713	0.40499	Airway
AGTR2	-1.92189	-0.991604	0.0546193	0.0703411	0.0316356	0.0514956	Airway
RGS5	-1.92464	-0.215522	0.054274	0.0699076	0.557102	0.486032	Airway
ABHD4	-1.92492	-0.418648	0.0542395	0.0698756	0.204998	0.213964	Airway
MTCH1	-1.92895	-0.00420084	0.0537375	0.0692432	0.798798	0.708234	Airway
PPP2CB	-1.93186	-0.221639	0.0533773	0.0688074	0.62322	0.556402	Airway
AIF1L	-1.93374	-0.332106	0.0531453	0.0685296	0.203417	0.216344	Airway
SUPT4H1	-1.93401	-0.480289	0.0531122	0.068494	0.19013	0.198953	Airway
DMPK	-1.93779	-0.249458	0.0526492	0.067925	0.522936	0.473401	Airway
PDPR	-1.93825	-0.219577	0.0525932	0.0678667	0.41664	0.395526	Airway
GPA33	-1.94896	-1.09097	0.0513007	0.0662468	0.0221449	0.042672	Airway
NPC1	-1.94899	-0.293734	0.0512967	0.0662468	0.351471	0.339509	Airway
GSTT2B	-1.95062	-0.744023	0.0511023	0.0660042	0.061373	0.080804	Airway
COLGALT2	-1.95073	-0.577547	0.0510897	0.0659949	0.0752926	0.094552	Airway
HEXIM1	-1.95083	-0.281124	0.0510777	0.0659862	0.346409	0.33495	Airway
TSPAN9	-1.95951	-0.284161	0.0500534	0.0646897	0.371085	0.350877	Airway
SGCD	-1.96596	-0.446268	0.049303	0.0637528	0.124644	0.142423	Airway
FNDC3A	-1.96779	-0.190274	0.0490927	0.0635006	0.488453	0.449511	Airway
DNM2	-1.96839	-0.0180065	0.0490228	0.0634234	0.754508	0.656922	Airway
PEX26	-1.97055	-0.428287	0.0487753	0.0631162	0.218602	0.226339	Airway
ATP9B	-1.97364	-0.166109	0.0484224	0.062679	0.565011	0.515176	Airway
SRSF7	-1.97585	-0.434878	0.048172	0.0623679	0.305916	0.296818	Airway
CERCAM	-1.98499	-0.261001	0.0471452	0.0610955	0.44701	0.414784	Airway
BTBD6	-1.98634	-0.338485	0.0469957	0.0609081	0.327112	0.320507	Airway
GNGT2	-1.9868	-0.455382	0.046945	0.0608487	0.0990193	0.118643	Airway
RNF216	-1.99355	-0.435974	0.0462015	0.059941	0.243594	0.246732	Airway
KDELR1	-1.99417	-0.302685	0.0461338	0.0598594	0.319203	0.315564	Airway
FGA	-1.9945	-0.999965	0.0460971	0.0598179	0.0322683	0.0529418	Airway
EPC2	-1.99602	-0.224877	0.0459319	0.0596222	0.468523	0.435232	Airway
CYLD	-1.99743	-0.291221	0.0457787	0.0594357	0.367922	0.35474	Airway
C5AR2	-1.99849	-0.40714	0.0456636	0.0592985	0.115786	0.135137	Airway
SNX33	-2.00128	-0.307612	0.0453626	0.0589138	0.374881	0.361806	Airway
GALNT2	-2.00187	-0.15835	0.0452993	0.0588377	0.57988	0.521382	Airway
P2RY13	-2.01015	-0.729466	0.0444149	0.057725	0.0642202	0.0840991	Airway
ZNF423	-2.01153	-0.458536	0.0442698	0.0575424	0.161341	0.175612	Airway
NOD1	-2.01159	-0.341874	0.0442635	0.0575402	0.252135	0.259034	Airway
TIGIT	-2.0137	-0.70227	0.0440415	0.0572695	0.0651692	0.0850511	Airway
ATP5PB	-2.01581	-0.338328	0.0438203	0.0569938	0.320468	0.314594	Airway
CPNE2	-2.01918	-0.345867	0.0434682	0.0565534	0.327112	0.319372	Airway
XPNPEP2	-2.02798	-1.63107	0.0425621	0.0553977	0.0110724	0.0324937	Airway
WNT7A	-2.02993	-0.893409	0.0423634	0.0551563	0.0550459	0.0750924	Airway
RBCK1	-2.03099	-0.271101	0.0422561	0.0550281	0.452388	0.419178	Airway
MGLL	-2.03302	-0.216342	0.04205	0.0547655	0.507434	0.458939	Airway
ZNF451	-2.03437	-0.462846	0.0419147	0.0546006	0.225878	0.230659	Airway
CLSTN3	-2.03447	-0.28771	0.041904	0.0545924	0.350522	0.341943	Airway
DR1	-2.03936	-0.222223	0.0414136	0.0539761	0.486871	0.451031	Airway
TNF	-2.0411	-0.873515	0.0412406	0.0537561	0.0360645	0.0571706	Airway
GNB4	-2.04466	-0.195504	0.0408888	0.0533088	0.492249	0.450079	Airway
KIDINS220	-2.04831	-0.151089	0.0405297	0.0528516	0.551408	0.503826	Airway
BSG	-2.04955	-0.0116663	0.0404085	0.052699	0.781082	0.684344	Airway
CLEC11A	-2.0534	-0.28284	0.0400334	0.0522262	0.270484	0.277267	Airway
PLCD1	-2.05467	-0.417364	0.0399104	0.0520767	0.169567	0.184674	Airway
DSEL	-2.0566	-0.553643	0.0397244	0.0518501	0.109459	0.128126	Airway
IGFBP6	-2.0588	-0.396817	0.0395133	0.0515854	0.357798	0.344689	Airway
ABL1	-2.06297	-0.185485	0.0391158	0.0510771	0.542233	0.488247	Airway
CD300C	-2.06346	-0.967465	0.0390693	0.0510218	0.0294211	0.0510929	Airway
NRM	-2.06624	-0.567938	0.0388055	0.0506932	0.102499	0.121407	Airway
FCHO1	-2.06862	-0.593638	0.0385821	0.0504066	0.0648529	0.0859847	Airway
TCF7L2	-2.06892	-0.27753	0.038554	0.0503751	0.44796	0.412038	Airway
STAT3	-2.07314	0.0023845	0.0381593	0.0498699	0.807656	0.71195	Airway
CNTFR	-2.07667	-1.32636	0.0378316	0.0494571	0.0224612	0.0441365	Airway
LARGE1	-2.07861	-0.542738	0.0376534	0.0492396	0.121797	0.139366	Airway
GLO1	-2.08106	-0.317695	0.037428	0.0489654	0.339133	0.33052	Airway
PEG10	-2.08578	-0.390769	0.0369984	0.0484237	0.195824	0.207026	Airway
GPR146	-2.0888	-0.641307	0.0367258	0.0480871	0.0702309	0.0912569	Airway
CXCL3	-2.09373	-0.658095	0.0362843	0.0475289	0.0718127	0.0925567	Airway
SOCS5	-2.09468	-0.271983	0.0361992	0.0474224	0.361278	0.353495	Airway
FGL2	-2.09492	-0.268041	0.0361777	0.0473992	0.391016	0.377256	Airway
TMEM200A	-2.09656	-0.498653	0.0360323	0.0472138	0.110092	0.129572	Airway
BAMBI	-2.09785	-0.55547	0.0359181	0.047069	0.113888	0.132391	Airway
TTC31	-2.09872	-0.468615	0.0358419	0.0469741	0.175577	0.188848	Airway
AGO3	-2.10131	-0.331517	0.0356136	0.0466895	0.326795	0.320781	Airway
GALNT13	-2.10215	-1.09285	0.03554	0.046598	0.0253084	0.0472486	Airway
INHBA	-2.10239	-0.298087	0.0355188	0.0465751	0.424549	0.401549	Airway
DIPK2B	-2.10714	-0.3422	0.0351056	0.0460478	0.18665	0.202266	Airway
REM1	-2.1092	-0.893669	0.0349274	0.0458189	0.0487188	0.0700948	Airway
HRCT1	-2.11163	-0.811217	0.0347181	0.0455729	0.0506169	0.0722001	Airway
SGTB	-2.12714	-0.41602	0.0334088	0.0439144	0.112306	0.133014	Airway
FNDC5	-2.13998	-0.844163	0.0323567	0.0425494	0.0300538	0.0526306	Airway
MSC	-2.14161	-0.586849	0.032225	0.0423954	0.066751	0.0887306	Airway
CTSC	-2.14413	-0.10048	0.0320229	0.0421414	0.682063	0.583879	Airway
B4GAT1	-2.15122	-0.442729	0.0314586	0.0414207	0.172097	0.187292	Airway
RND1	-2.15355	-0.754299	0.0312756	0.0411884	0.075609	0.0963278	Airway
TANC1	-2.15432	-0.341103	0.0312148	0.0411127	0.382158	0.362446	Airway
HERC5	-2.15541	-0.428175	0.0311297	0.0410135	0.147105	0.165379	Airway
KCNH2	-2.15984	-0.742022	0.030785	0.0405765	0.0920595	0.111522	Airway
CDS2	-2.16429	-0.189662	0.0304418	0.0401326	0.526416	0.482627	Airway
C4BPA	-2.16502	-0.256208	0.030386	0.0400633	0.317937	0.321806	Airway
NAALAD2	-2.16569	-0.732468	0.0303346	0.0399998	0.0547295	0.076978	Airway
GPR20	-2.16978	-0.642387	0.0300235	0.0395979	0.0601076	0.0826163	Airway
RNF152	-2.17125	-0.410523	0.0299125	0.039464	0.179057	0.195273	Airway
FRMD8	-2.17218	-0.649233	0.0298419	0.0393792	0.0990193	0.118588	Airway
NR4A1	-2.17397	-0.196803	0.0297073	0.0392058	0.710851	0.640959	Airway
FNIP2	-2.18023	-0.238469	0.0292405	0.0386224	0.426447	0.411288	Airway
MAP4K1	-2.18058	-0.479164	0.0292147	0.0385923	0.124328	0.144144	Airway
ITPR3	-2.18346	-0.20799	0.0290021	0.0383197	0.54255	0.488229	Airway
LAPTM4A	-2.18743	-0.0680792	0.0287109	0.0379389	0.672888	0.574525	Airway
ENO1	-2.19268	-0.0415791	0.0283306	0.0374522	0.822208	0.736334	Airway
S100A12	-2.19383	-0.951101	0.0282479	0.0373468	0.0401772	0.0627906	Airway
ZBTB46	-2.20115	-0.475467	0.0277253	0.0366753	0.152483	0.170011	Airway
TESPA1	-2.20222	-0.721745	0.0276501	0.0365836	0.0544132	0.0770512	Airway
HSPA1A	-2.20693	-0.651566	0.0273191	0.0361572	0.44448	0.417933	Airway
ILF3	-2.20865	-0.056147	0.0271992	0.0360176	0.754508	0.675173	Airway
MAGT1	-2.20933	-0.220929	0.027152	0.0359588	0.465675	0.429008	Airway
CD96	-2.21367	-0.44553	0.0268514	0.0355834	0.181904	0.19672	Airway
TBX21	-2.21817	-1.20717	0.0265434	0.0351902	0.0281556	0.051221	Airway
ANO2	-2.21911	-0.764898	0.0264789	0.0351084	0.0477697	0.0707539	Airway
MEDAG	-2.22009	-0.609109	0.0264128	0.0350245	0.0917431	0.113078	Airway
SEC14L4	-2.22166	-0.774841	0.0263066	0.0348959	0.0414426	0.0647311	Airway
FRMD3	-2.22386	-0.569359	0.0261577	0.034712	0.0835179	0.105756	Airway
CD40	-2.22516	-0.35698	0.0260702	0.0346033	0.291047	0.292022	Airway
CARD9	-2.2275	-0.51248	0.0259136	0.0344054	0.099652	0.121298	Airway
ELMO2	-2.23091	-0.323995	0.0256869	0.0341162	0.317621	0.315033	Airway
LMF2	-2.23223	-0.300797	0.0256001	0.0340081	0.358115	0.349962	Airway
TMX1	-2.24412	-0.297319	0.0248248	0.0330028	0.364442	0.356222	Airway
CTDNEP1	-2.2462	-0.166832	0.0246911	0.032832	0.582094	0.528338	Airway
TMEM170B	-2.24657	-0.643889	0.0246673	0.0328039	0.0835179	0.105463	Airway
RASD2	-2.2502	-0.796166	0.0244361	0.0325068	0.0553622	0.0783327	Airway
RAD21	-2.26058	-0.422595	0.0237853	0.031658	0.248972	0.254238	Airway
RASSF5	-2.26599	-0.317908	0.0234517	0.031224	0.361911	0.351975	Airway
KMO	-2.27154	-0.540255	0.0231141	0.0307908	0.0730781	0.0966207	Airway
SLC8A1	-2.27195	-0.198594	0.0230898	0.0307618	0.526732	0.481584	Airway
WNT2B	-2.27233	-0.438605	0.0230668	0.0307343	0.131604	0.152967	Airway
KIFC3	-2.27414	-0.382826	0.0229573	0.0305951	0.344195	0.3329	Airway
PIP4P2	-2.2758	-0.463732	0.0228579	0.0304691	0.148371	0.167667	Airway
MOGAT1	-2.28201	-1.38444	0.022489	0.0299869	0.0139196	0.0380771	Airway
SNN	-2.28239	-0.432546	0.0224663	0.0299599	0.211009	0.223282	Airway
MGST3	-2.29265	-0.054161	0.021868	0.0291932	0.690921	0.598287	Airway
RABAC1	-2.29477	-0.0674578	0.0217463	0.02904	0.679215	0.601783	Airway
CHST3	-2.29587	-0.477169	0.0216835	0.0289624	0.138564	0.158551	Airway
DBNL	-2.30191	-0.0985468	0.0213403	0.028507	0.635875	0.564603	Airway
ATP1B2	-2.30336	-0.660382	0.0212588	0.0284012	0.0677001	0.0912752	Airway
NRCAM	-2.3094	-0.519057	0.0209213	0.027957	0.0828852	0.106433	Airway
GOLGA7	-2.31372	-0.23631	0.0206832	0.027647	0.47137	0.43926	Airway
DDX3X	-2.3176	-0.181976	0.0204711	0.0273723	0.624486	0.56453	Airway
PDPN	-2.32159	-0.354196	0.020255	0.0270978	0.309079	0.305203	Airway
RFTN2	-2.32529	-0.372702	0.0200564	0.0268465	0.160076	0.181287	Airway
YY1AP1	-2.33151	-0.23807	0.0197263	0.0264217	0.509332	0.466975	Airway
CD69	-2.33283	-0.475772	0.0196569	0.0263315	0.163239	0.181342	Airway
CYTH3	-2.33498	-0.364367	0.0195444	0.0261836	0.276811	0.280636	Airway
ANKRD62	-2.33689	-0.714366	0.019445	0.0260533	0.0411262	0.0659027	Airway
SSPN	-2.33796	-0.387032	0.0193893	0.0259814	0.177792	0.196463	Airway
GPR174	-2.34087	-0.729822	0.019239	0.0257856	0.0430244	0.0675869	Airway
SON	-2.34142	-0.137109	0.0192103	0.0257499	0.68839	0.617691	Airway
GDF11	-2.3415	-0.50981	0.0192064	0.0257473	0.0993357	0.122396	Airway
GUCD1	-2.34521	-0.234622	0.0190163	0.0255007	0.463777	0.433145	Airway
RHBDF2	-2.35084	-0.494965	0.0187311	0.025148	0.187915	0.202376	Airway
TRPC4	-2.35113	-0.736766	0.0187163	0.0251309	0.0496678	0.0742321	Airway
FOXC2	-2.35358	-0.80754	0.0185934	0.0249739	0.0629548	0.0863874	Airway
NIBAN1	-2.35698	-0.319105	0.0184244	0.0247575	0.356849	0.349522	Airway
ABHD12	-2.36343	-0.319165	0.0181066	0.0243463	0.350838	0.345293	Airway
TXK	-2.36581	-0.66362	0.0179905	0.0241953	0.0680165	0.0921722	Airway
HELZ2	-2.36612	-0.662085	0.0179755	0.0241778	0.133186	0.151851	Airway
ZDHHC18	-2.36649	-0.394154	0.0179576	0.0241563	0.216387	0.229891	Airway
IRF4	-2.3668	-0.683037	0.0179427	0.0241389	0.0708637	0.0946619	Airway
USP53	-2.36709	-0.136853	0.0179285	0.0241224	0.612148	0.542471	Airway
ASGR1	-2.36918	-0.755064	0.0178277	0.0239996	0.0477697	0.0725113	Airway
KCNN2	-2.36931	-1.14098	0.0178212	0.0239935	0.0224612	0.0474316	Airway
GZMH	-2.37152	-0.917321	0.0177149	0.0238581	0.0408099	0.0653352	Airway
SSC5D	-2.37259	-0.333108	0.0176639	0.023792	0.347675	0.338026	Airway
TUBA4A	-2.37432	-0.405859	0.0175815	0.023686	0.290731	0.290173	Airway
ZYG11B	-2.37894	-0.353671	0.0173627	0.0233939	0.293578	0.295482	Airway
ASPG	-2.38047	-1.78272	0.0172905	0.0232991	0.0139196	0.0389558	Airway
CAT	-2.38142	-0.0249425	0.0172459	0.0232414	0.764948	0.666423	Airway
RGN	-2.38479	-0.482682	0.0170889	0.0230423	0.130655	0.152144	Airway
NAGK	-2.38561	-0.297618	0.0170507	0.0229934	0.36982	0.356369	Airway
DTNA	-2.38675	-0.261025	0.0169983	0.0229251	0.473268	0.44098	Airway
KLHDC8B	-2.38762	-0.452122	0.0169579	0.0228756	0.206897	0.219859	Airway
ZFPM2	-2.38894	-0.558457	0.0168969	0.0227957	0.0999684	0.122963	Airway
ZZEF1	-2.38989	-0.281117	0.0168536	0.0227398	0.427713	0.405832	Airway
LRRC8A	-2.39469	-0.242822	0.0166345	0.0224539	0.400506	0.385476	Airway
HSPA2	-2.40075	-0.495438	0.0163616	0.0220903	0.186017	0.201809	Airway
ATF7	-2.40389	-0.297855	0.0162215	0.0219082	0.371401	0.36263	Airway
GPR157	-2.40527	-0.53376	0.0161607	0.0218308	0.151218	0.170633	Airway
PRKX	-2.40838	-0.796237	0.0160235	0.0216526	0.0850997	0.107128	Airway
DCSTAMP	-2.41156	-1.28012	0.0158843	0.0214667	0.0221449	0.0474865	Airway
PLCD3	-2.41568	-0.485096	0.0157058	0.0212348	0.155963	0.175338	Airway
IFIT1	-2.41965	-0.631627	0.0155355	0.0210112	0.103765	0.12646	Airway
NBEAL2	-2.42022	-0.33474	0.015511	0.0209827	0.376463	0.361513	Airway
STARD4	-2.42243	-0.428904	0.0154173	0.0208627	0.200886	0.216564	Airway
MANBA	-2.42967	-0.295045	0.0151125	0.0204635	0.336602	0.335188	Airway
TCP11L1	-2.431	-0.469432	0.0150574	0.0203911	0.193926	0.209241	Airway
NR1H2	-2.43102	-0.210657	0.0150565	0.0203911	0.506485	0.467378	Airway
CEP170	-2.43112	-0.396111	0.0150523	0.0203887	0.223663	0.238019	Airway
BTN3A1	-2.43346	-0.337545	0.0149551	0.0202614	0.318886	0.318475	Airway
CD27	-2.43502	-0.506402	0.014891	0.0201789	0.126542	0.148427	Airway
MPC1	-2.43554	-0.287368	0.0148696	0.0201522	0.409997	0.389265	Airway
NBDY	-2.43858	-0.576716	0.0147452	0.0199922	0.159443	0.176601	Airway
NR3C2	-2.44016	-0.534604	0.0146806	0.019909	0.214805	0.223795	Airway
BCHE	-2.44095	-0.59958	0.0146486	0.0198677	0.0708637	0.0957786	Airway
EOGT	-2.44586	-0.196593	0.0144507	0.0196164	0.536223	0.490664	Airway
SEMA6B	-2.45275	-0.485497	0.0141771	0.0192533	0.123379	0.146304	Airway
CSF2RA	-2.45718	-0.340621	0.0140031	0.0190316	0.287884	0.29259	Airway
ATP2B1	-2.46427	-0.438323	0.0137294	0.0186677	0.233787	0.244737	Airway
GBGT1	-2.46458	-0.361215	0.0137173	0.0186533	0.216071	0.233625	Airway
RSL1D1	-2.46794	-0.410925	0.0135891	0.018485	0.287251	0.28988	Airway
UTRN	-2.47031	-0.0752724	0.0134998	0.0183695	0.716862	0.633837	Airway
DDX60L	-2.47177	-0.404096	0.0134447	0.0182965	0.26131	0.26859	Airway
TPK1	-2.47453	-0.640695	0.0133412	0.0181656	0.080987	0.105627	Airway
OSBPL1A	-2.47513	-0.651002	0.0133188	0.0181371	0.089845	0.113847	Airway
GLT8D2	-2.47624	-0.311997	0.0132775	0.0180867	0.312876	0.317486	Airway
TINF2	-2.47848	-0.348875	0.0131943	0.0179812	0.312559	0.313386	Airway
RBP1	-2.48005	-0.368475	0.0131366	0.0179045	0.215755	0.232783	Airway
P3H3	-2.48318	-0.441438	0.0130217	0.0177577	0.173679	0.192893	Airway
CLIP4	-2.48483	-0.233796	0.0129613	0.0176811	0.460614	0.431644	Airway
KAT6A	-2.48611	-0.187873	0.0129147	0.0176194	0.563746	0.505766	Airway
ILRUN	-2.48754	-0.257541	0.0128629	0.0175546	0.489718	0.455351	Airway
LRRC37A2	-2.49012	-1.05649	0.0127699	0.0174295	0.0420753	0.0673489	Airway
PSMB1	-2.49507	-0.0917476	0.0125933	0.0171941	0.69535	0.619375	Airway
GRAP2	-2.49618	-0.491371	0.0125539	0.017146	0.114204	0.13803	Airway
IL21R	-2.49964	-0.842081	0.0124321	0.0169907	0.0366972	0.0629737	Airway
USP12	-2.50115	-0.296386	0.012379	0.0169219	0.397975	0.384231	Airway
LILRA2	-2.50611	-0.957684	0.0122067	0.0166899	0.0433407	0.0691429	Airway
GARNL3	-2.50849	-1.17388	0.0121249	0.0165873	0.0404935	0.0660491	Airway
LAMA3	-2.51036	-0.432388	0.0120609	0.016505	0.287251	0.286311	Airway
NINJ2	-2.51271	-0.597652	0.0119807	0.0164025	0.126542	0.148098	Airway
CDK18	-2.51457	-0.609118	0.0119179	0.0163237	0.157229	0.175429	Airway
LRP3	-2.51553	-0.411105	0.0118852	0.0162808	0.235052	0.24697	Airway
FKBP7	-2.51595	-0.626726	0.0118711	0.0162631	0.0917431	0.116355	Airway
TTYH2	-2.51609	-0.722193	0.0118666	0.0162588	0.0762417	0.101234	Airway
TNFSF14	-2.51653	-0.561886	0.0118518	0.0162403	0.0914268	0.116465	Airway
SMIM10	-2.51844	-0.666031	0.0117875	0.0161539	0.095223	0.11932	Airway
WASF3	-2.52019	-0.454497	0.0117292	0.0160775	0.221449	0.233863	Airway
ALPL	-2.52458	-0.313168	0.0115835	0.0158901	0.38627	0.370629	Airway
SPNS1	-2.52551	-0.232659	0.0115531	0.0158519	0.491617	0.449511	Airway
CNEP1R1	-2.53538	-0.465654	0.0112326	0.0154257	0.181272	0.200051	Airway
CD80	-2.53555	-0.732975	0.011227	0.0154197	0.0588421	0.0850511	Airway
EEF1G	-2.53589	0.0253924	0.0112162	0.0154065	0.879469	0.809376	Airway
LYST	-2.53789	-0.318043	0.0111524	0.0153205	0.375198	0.364771	Airway
CCM2	-2.53875	-0.244675	0.011125	0.0152846	0.436571	0.415114	Airway
ACAT1	-2.54266	-0.246098	0.0110012	0.0151179	0.48434	0.447022	Airway
CHIA	-2.54586	-1.15986	0.0109008	0.0149832	0.0294211	0.0560905	Airway
HUS1	-2.54866	-0.330122	0.0108137	0.0148684	0.329326	0.32814	Airway
DSTN	-2.55212	0.0190955	0.0107071	0.0147251	0.896235	0.793615	Airway
HNRNPC	-2.55319	-0.130835	0.0106743	0.0146848	0.665612	0.600666	Airway
ARHGEF3	-2.55495	-0.376317	0.0106203	0.0146122	0.290414	0.294988	Airway
TMEM230	-2.55561	-0.299208	0.0106003	0.0145862	0.488769	0.458573	Airway
GABBR1	-2.5592	-0.21933	0.0104912	0.0144409	0.497627	0.466078	Airway
MAML1	-2.56187	-0.296861	0.010411	0.0143321	0.403986	0.38802	Airway
SPHK1	-2.56408	-0.443081	0.010345	0.0142427	0.136349	0.160436	Airway
MAST3	-2.566	-0.531243	0.0102879	0.0141657	0.173679	0.191777	Airway
C1QTNF7	-2.56647	-0.504332	0.010274	0.0141482	0.139829	0.162194	Airway
PGR	-2.57162	-0.638628	0.0101224	0.0139501	0.0784562	0.104401	Airway
SLC39A7	-2.57585	-0.227522	0.00999953	0.0137854	0.501424	0.45839	Airway
FMO1	-2.58227	-1.03085	0.00981518	0.0135387	0.0335337	0.0606122	Airway
SELENOK	-2.58623	-0.247806	0.00970307	0.01339	0.501424	0.469886	Airway
ALDH1A2	-2.58836	-0.649503	0.00964348	0.0133092	0.104081	0.128144	Airway
ZFY	-2.58897	-1.03732	0.00962633	0.013287	0.0544132	0.0804013	Airway
SETD7	-2.59251	-0.264429	0.00952787	0.013154	0.449225	0.420294	Airway
ZMYND15	-2.59805	-0.694551	0.0093756	0.012951	0.0813034	0.107128	Airway
BTG2	-2.59813	-0.0841301	0.00937329	0.0129492	0.800696	0.708014	Airway
FXYD2	-2.59836	-0.975086	0.0093669	0.0129418	0.0458716	0.0724746	Airway
RAB1A	-2.61378	-0.28359	0.00895457	0.0123886	0.451123	0.423608	Airway
TNFAIP1	-2.61394	-0.33197	0.00895055	0.0123844	0.370452	0.360744	Airway
MAP3K7CL	-2.61738	-0.60431	0.00886076	0.0122642	0.135717	0.157636	Airway
XYLT1	-2.61755	-0.556676	0.00885637	0.0122595	0.110092	0.135174	Airway
PYHIN1	-2.61913	-0.520196	0.00881543	0.0122042	0.0718127	0.0994032	Airway
MFAP3	-2.6223	-0.938437	0.00873396	0.0120965	0.0607403	0.0866437	Airway
SLC35F6	-2.62653	-0.342266	0.00862606	0.0119526	0.289782	0.295574	Airway
NABP1	-2.62967	-0.300866	0.00854678	0.0118467	0.361278	0.35668	Airway
DPEP1	-2.63225	-1.21476	0.00848203	0.0117596	0.0208795	0.0487131	Airway
POLG	-2.63325	-0.438355	0.00845716	0.0117277	0.272699	0.278659	Airway
SNX9	-2.63475	-0.434758	0.00842003	0.0116801	0.236634	0.248709	Airway
SF3B1	-2.63701	-0.199995	0.00836391	0.0116061	0.596014	0.538956	Airway
CCN3	-2.64915	-0.777188	0.00806943	0.0112112	0.113888	0.136327	Airway
SHMT2	-2.65383	-0.609623	0.00795831	0.0110617	0.136349	0.158441	Airway
BNC2	-2.65452	-0.344887	0.00794222	0.0110406	0.316039	0.318932	Airway
BCL2A1	-2.65547	-0.385085	0.00791984	0.0110107	0.171148	0.193992	Airway
ZNF598	-2.65639	-0.541905	0.00789824	0.0109831	0.185384	0.201955	Airway
GALT	-2.65698	-0.282261	0.00788452	0.0109653	0.410946	0.398235	Airway
PRSS21	-2.65814	-0.787174	0.0078574	0.0109312	0.0442898	0.0721268	Airway
SLC30A4	-2.66072	-0.576813	0.00779748	0.0108527	0.114204	0.138981	Airway
FKBP3	-2.66104	-0.487421	0.00778996	0.0108446	0.237899	0.248508	Airway
KLRG1	-2.66527	-0.637009	0.00769265	0.0107115	0.0904777	0.116538	Airway
SNX25	-2.66777	-0.339506	0.00763565	0.0106357	0.361278	0.351664	Airway
ARL11	-2.67501	-0.615386	0.00747263	0.0104145	0.0917431	0.118387	Airway
FREM1	-2.6769	-0.610378	0.00743076	0.0103608	0.0724454	0.100209	Airway
VCAN	-2.67736	-0.0807088	0.00742058	0.0103489	0.73521	0.651466	Airway
CLTB	-2.6786	-0.110971	0.0073931	0.0103117	0.650743	0.589005	Airway
CCDC3	-2.68738	-0.637024	0.00720153	0.0100546	0.198355	0.213927	Airway
ARRDC2	-2.69255	-0.215707	0.00709084	0.00990556	0.499842	0.461191	Airway
HMGCLL1	-2.69716	-0.597752	0.00699345	0.00977283	0.0955394	0.122487	Airway
SLA	-2.69878	-0.234411	0.00695941	0.00972634	0.473901	0.442408	Airway
CD3G	-2.69903	-0.743869	0.00695428	0.00972027	0.0648529	0.0923553	Airway
SLC35G2	-2.70641	-0.540598	0.00680144	0.00951516	0.0914268	0.118991	Airway
LGI4	-2.70679	-0.571643	0.00679371	0.00950648	0.129073	0.153022	Airway
HAS3	-2.70994	-0.806385	0.00672957	0.00942201	0.103448	0.126698	Airway
GZMK	-2.71272	-0.777029	0.00667331	0.00934742	0.0474533	0.0759162	Airway
MATN3	-2.71452	-0.715183	0.00663711	0.00929881	0.07118	0.0988723	Airway
USP13	-2.71532	-0.534135	0.0066211	0.00927846	0.146156	0.169242	Airway
RUBCNL	-2.71571	-1.06549	0.00661335	0.00926968	0.03733	0.0655366	Airway
HNF1B	-2.71729	-0.709196	0.00658183	0.00922756	0.103765	0.128199	Airway
ZDHHC3	-2.7315	-0.309867	0.00630468	0.00884497	0.408415	0.390766	Airway
ITGB1BP1	-2.73471	-0.294367	0.00624344	0.00876004	0.424549	0.4038	Airway
SLC39A14	-2.74285	-0.727929	0.00609089	0.00854984	0.112306	0.136986	Airway
MAMLD1	-2.74555	-0.782101	0.00604097	0.00848168	0.0664347	0.0944605	Airway
UBL4A	-2.74957	-0.682582	0.00596733	0.00838448	0.099652	0.125416	Airway
NCL	-2.75415	-0.0935155	0.00588447	0.00827125	0.729516	0.662523	Airway
CLASP2	-2.75584	-0.343415	0.00585408	0.00823038	0.370769	0.363325	Airway
LRP2	-2.75836	-0.811735	0.00580923	0.00817009	0.0635875	0.0915681	Airway
CCNL1	-2.76412	-0.225262	0.00570769	0.00803091	0.546979	0.497712	Airway
CCL13	-2.76811	-0.727812	0.00563817	0.00793666	0.0648529	0.0935269	Airway
GZMM	-2.76931	-1.03131	0.0056176	0.00790948	0.0319519	0.0610698	Airway
QDPR	-2.77413	-0.343662	0.005535	0.00779847	0.329326	0.330703	Airway
TENM3	-2.77472	-0.868544	0.00552489	0.00778598	0.0408099	0.0701314	Airway
NREP	-2.77534	-0.331406	0.00551434	0.00777198	0.253084	0.26989	Airway
DGAT1	-2.77579	-0.398086	0.00550684	0.00776229	0.279026	0.286329	Airway
ADA	-2.77898	-0.689149	0.00545294	0.00768893	0.085416	0.112895	Airway
C19orf12	-2.78438	-0.449296	0.00536299	0.00756636	0.230307	0.245213	Airway
ACER3	-2.78511	-0.493315	0.00535095	0.00755193	0.176843	0.198404	Airway
HSD3B7	-2.79035	-0.544565	0.00526504	0.00743405	0.116735	0.143375	Airway
SYNJ1	-2.79348	-0.476563	0.00521438	0.00736419	0.180323	0.201552	Airway
DPYD	-2.79432	-0.0992912	0.0052009	0.00734681	0.650427	0.576868	Airway
PALLD	-2.79509	-0.107885	0.00518858	0.00733024	0.752294	0.638945	Airway
BAZ2A	-2.79587	-0.341502	0.00517595	0.00731322	0.372351	0.364881	Airway
HERC1	-2.7962	-0.440261	0.00517074	0.00730668	0.236318	0.25054	Airway
PPP2R5B	-2.79689	-0.415439	0.00515977	0.00729284	0.223663	0.241698	Airway
RASGRP4	-2.79696	-0.786812	0.00515867	0.0072921	0.0531477	0.08236	Airway
SFRP5	-2.79816	-1.22606	0.00513948	0.00726579	0.0237267	0.0532896	Airway
JAK2	-2.80523	-0.31026	0.00502815	0.00711163	0.397026	0.385622	Airway
ZFAND2A	-2.80528	-0.700183	0.00502732	0.00711126	0.151218	0.172958	Airway
IL13RA2	-2.80569	-0.51896	0.00502083	0.00710289	0.115153	0.141947	Airway
ERGIC1	-2.80785	-0.261303	0.00498733	0.0070571	0.535906	0.487241	Airway
NTRK2	-2.80984	-0.820207	0.00495664	0.00701446	0.0771908	0.104767	Airway
ITGB7	-2.81087	-0.885227	0.00494081	0.00699286	0.062322	0.0905979	Airway
NR3C1	-2.82561	-0.222973	0.00471911	0.00668817	0.548561	0.495698	Airway
GSPT1	-2.8291	-0.545352	0.00466796	0.00661793	0.201835	0.218083	Airway
LRMDA	-2.82911	-0.381022	0.00466775	0.00661793	0.311927	0.316461	Airway
KMT2D	-2.83066	-0.192955	0.00464517	0.00658787	0.565327	0.51913	Airway
PTTG1IP	-2.83961	0.0081562	0.00451683	0.00641095	0.817463	0.726852	Airway
HS3ST2	-2.85369	-0.661409	0.00432142	0.00614057	0.0775071	0.106689	Airway
TUBG2	-2.86345	-0.478279	0.0041906	0.00596147	0.206264	0.225186	Airway
ATP6V1F	-2.87704	-0.161401	0.00401428	0.00571651	0.617842	0.543844	Airway
IKZF3	-2.88067	-0.494366	0.00396833	0.00565235	0.161025	0.184894	Airway
SHKBP1	-2.8823	-0.304891	0.0039479	0.0056239	0.411579	0.396075	Airway
SPAG9	-2.89812	-0.0903224	0.00375413	0.00535947	0.681746	0.601692	Airway
CD101	-2.89954	-0.805215	0.00373707	0.00533667	0.0695982	0.0988723	Airway
CCR2	-2.9067	-0.832209	0.00365261	0.00521813	0.0537804	0.0838978	Airway
NPL	-2.91419	-0.357917	0.00356617	0.00510049	0.21702	0.239172	Airway
CCDC80	-2.91514	-0.347686	0.00355531	0.00508611	0.619108	0.515725	Airway
GFRA2	-2.92257	-1.21324	0.00347155	0.004968	0.0265739	0.057317	Airway
LAPTM4B	-2.92808	-0.256554	0.00341067	0.00488368	0.468206	0.438326	Airway
PRRC2A	-2.93445	-0.369395	0.00334136	0.00478608	0.408099	0.391828	Airway
PLAGL1	-2.93612	-0.323188	0.00332347	0.00476099	0.389117	0.380313	Airway
NR1H3	-2.94162	-0.392373	0.003265	0.00468046	0.296425	0.305367	Airway
ITIH3	-2.94302	-1.50327	0.00325032	0.00466155	0.0291047	0.0595687	Airway
RNF11	-2.95032	-0.121029	0.00317441	0.00455635	0.695666	0.628767	Airway
EXOC6	-2.96136	-0.436176	0.00306285	0.00440078	0.267004	0.277249	Airway
PDGFD	-2.96434	-0.587978	0.00303333	0.00436036	0.104397	0.133636	Airway
CD274	-2.96793	-0.637383	0.00299813	0.00431127	0.100601	0.12948	Airway
PTGDR	-2.97096	-1.02133	0.00296867	0.00427086	0.0499842	0.0804013	Airway
ANP32A	-2.97565	-0.37378	0.00292364	0.00420754	0.371401	0.363142	Airway
MTERF4	-2.97727	-0.336796	0.00290824	0.00418634	0.392914	0.381302	Airway
RAB11A	-2.97831	-0.349825	0.00289841	0.00417267	0.398924	0.386977	Airway
ZNF532	-2.98242	-0.229006	0.00285981	0.00411995	0.524518	0.484495	Airway
MYOCD	-2.98449	-1.01371	0.0028405	0.00409401	0.0553622	0.0853989	Airway
CR1	-2.98472	-0.586576	0.00283841	0.00409149	0.0866814	0.117325	Airway
RELL1	-2.99178	-0.224089	0.00277352	0.00400118	0.535906	0.503899	Airway
RNF122	-2.99418	-0.502763	0.00275182	0.00397079	0.147105	0.174935	Airway
PRTG	-2.9952	-0.884199	0.0027426	0.00395795	0.0493515	0.0804379	Airway
NECAP2	-2.99705	-0.229395	0.00272607	0.00393454	0.526732	0.482463	Airway
DENND5B	-2.99797	-0.68234	0.00271787	0.00392361	0.103765	0.1323	Airway
DCBLD1	-3.00549	-0.358048	0.00265153	0.00383138	0.294527	0.305972	Airway
KAT6B	-3.00642	-0.295463	0.00264343	0.00382056	0.407466	0.394867	Airway
BCAT2	-3.00797	-0.399954	0.00262997	0.00380332	0.279658	0.289935	Airway
PEAK1	-3.01192	-0.174264	0.00259601	0.00375637	0.626068	0.557921	Airway
MEFV	-3.01555	-0.901031	0.00256517	0.00371219	0.0591585	0.0900487	Airway
PTPN7	-3.02612	-0.604148	0.00247715	0.00358688	0.105346	0.134734	Airway
ARHGAP15	-3.02738	-0.402445	0.00246681	0.00357233	0.226194	0.24741	Airway
CSK	-3.02767	-0.306978	0.00246445	0.00356974	0.414742	0.399718	Airway
OLFM2	-3.02992	-0.860808	0.00244622	0.00354457	0.0737109	0.103687	Airway
TRAK2	-3.03065	-0.255205	0.00244028	0.00353718	0.48434	0.455076	Airway
SLC2A4	-3.03204	-1.32355	0.00242904	0.00352171	0.0385954	0.0697287	Airway
HMCN1	-3.03315	-0.195453	0.00242019	0.00350929	0.553622	0.502563	Airway
CBX4	-3.04009	-0.428483	0.00236509	0.00343099	0.293894	0.301212	Airway
NOTCH2	-3.04478	-0.247951	0.00232849	0.00337867	0.476748	0.45579	Airway
ZFHX3	-3.04618	-0.298371	0.00231765	0.00336338	0.391965	0.386611	Airway
TMX3	-3.04879	-0.532809	0.00229768	0.00333552	0.163872	0.188573	Airway
TRAF1	-3.05202	-0.553897	0.00227308	0.00330096	0.155331	0.18061	Airway
N4BP1	-3.06294	-0.312529	0.00219177	0.00318622	0.451123	0.425969	Airway
TAF1C	-3.0641	-0.39026	0.00218326	0.00317422	0.305599	0.313807	Airway
ALPK3	-3.06433	-0.522861	0.00218157	0.00317213	0.161658	0.187731	Airway
SH2D2A	-3.06458	-0.863849	0.00217973	0.00316983	0.0651692	0.0962545	Airway
KCNT2	-3.07282	-0.743001	0.00212045	0.00308505	0.0816197	0.11262	Airway
SLC37A2	-3.07353	-0.544832	0.00211539	0.00307806	0.124328	0.153663	Airway
BDNF	-3.07366	-1.41911	0.00211451	0.00307748	0.0351155	0.0666532	Airway
NCOR2	-3.07407	-0.0201525	0.00211161	0.00307362	0.820943	0.747336	Airway
KLRB1	-3.07463	-0.856813	0.00210762	0.00306817	0.0550459	0.0869549	Airway
TEX2	-3.07799	-0.329659	0.00208401	0.0030352	0.345144	0.346117	Airway
UBR3	-3.08011	-0.301279	0.00206925	0.00301443	0.413477	0.402739	Airway
SBDS	-3.08166	-0.704329	0.00205851	0.00299913	0.0860487	0.116501	Airway
TESC	-3.08477	-0.52819	0.00203711	0.00296865	0.118001	0.148684	Airway
PROX1	-3.09103	-0.740983	0.00199466	0.00290916	0.108826	0.136766	Airway
PKD1	-3.09661	-0.382898	0.00195748	0.00285627	0.374881	0.367389	Airway
TNFRSF11B	-3.10787	-0.796448	0.00188442	0.00275159	0.0695982	0.101069	Airway
TRGC2	-3.10861	-1.35228	0.00187971	0.00274536	0.0300538	0.0624794	Airway
CGAS	-3.11029	-0.731991	0.00186904	0.00273041	0.102499	0.132117	Airway
COL8A1	-3.12072	-0.271878	0.00180409	0.00263924	0.422335	0.412166	Airway
NLRC4	-3.1269	-0.62878	0.00176659	0.0025862	0.089845	0.121536	Airway
VKORC1	-3.1389	-0.226216	0.00169582	0.00248434	0.516609	0.470985	Airway
YY1	-3.14017	-0.306448	0.00168852	0.00247481	0.474217	0.446125	Airway
ABI3	-3.14587	-0.51773	0.00165596	0.00242793	0.197722	0.219566	Airway
CARMIL1	-3.14935	-0.340943	0.00163636	0.00240004	0.364442	0.3623	Airway
MSANTD3	-3.1505	-0.44843	0.00162991	0.00239171	0.224296	0.24514	Airway
NFKBID	-3.15164	-0.655355	0.00162354	0.0023832	0.141095	0.167924	Airway
DUSP8	-3.15416	-1.02815	0.00160958	0.00236383	0.0616893	0.0929594	Airway
FLRT2	-3.15558	-0.517833	0.00160181	0.00235269	0.133186	0.162963	Airway
PDE4B	-3.15558	-0.519131	0.00160177	0.00235269	0.174628	0.199795	Airway
ACTN2	-3.15687	-0.888156	0.00159475	0.00234287	0.0648529	0.0967671	Airway
TDO2	-3.1572	-1.224	0.00159291	0.00234044	0.0272066	0.0605206	Airway
UBALD1	-3.16599	-0.653359	0.00154557	0.00227249	0.146789	0.172537	Airway
COL12A1	-3.17051	-0.376815	0.00152172	0.00223795	0.264473	0.283327	Airway
OAS1	-3.17718	-0.550338	0.00148716	0.00218815	0.218918	0.236225	Airway
NOS3	-3.19023	-1.52091	0.00142158	0.0020934	0.0370136	0.0694907	Airway
MUSK	-3.19424	-0.892172	0.001402	0.00206504	0.056944	0.0900487	Airway
PCBP4	-3.1953	-0.466944	0.00139687	0.00205797	0.266055	0.279116	Airway
CLIP2	-3.20265	-0.462136	0.00136169	0.00200733	0.211326	0.234046	Airway
IL1B	-3.20415	-0.903184	0.00135463	0.00199809	0.0512496	0.0845385	Airway
TNFAIP8L2	-3.21331	-0.916605	0.00131212	0.00193792	0.0582094	0.0911837	Airway
PLPPR2	-3.2157	-0.405903	0.00130128	0.00192259	0.31857	0.323729	Airway
PDIA5	-3.21928	-0.373132	0.00128512	0.00189938	0.312243	0.32166	Airway
DIAPH1	-3.22128	-0.221499	0.00127617	0.00188639	0.546346	0.502563	Airway
CARHSP1	-3.22212	-0.228242	0.00127246	0.00188112	0.557419	0.502398	Airway
VPS26C	-3.22355	-0.402865	0.00126613	0.00187198	0.275546	0.289752	Airway
HDAC5	-3.23071	-0.355634	0.00123482	0.00182678	0.379627	0.374199	Airway
LTC4S	-3.23078	-0.776886	0.00123454	0.00182658	0.118001	0.146066	Airway
ATP1A2	-3.23564	-0.575471	0.00121368	0.00179614	0.162607	0.18872	Airway
BCAR1	-3.23723	-0.330126	0.00120697	0.00178642	0.449225	0.425805	Airway
SNCG	-3.24392	-0.517307	0.00117895	0.00174599	0.244227	0.258101	Airway
ARNT	-3.24588	-0.298945	0.0011709	0.00173426	0.428662	0.411288	Airway
RGS2	-3.24916	-0.312761	0.00115745	0.0017153	0.46789	0.448761	Airway
DNAJC15	-3.25075	-0.372372	0.00115099	0.001706	0.308447	0.318493	Airway
ERN1	-3.25226	-0.33355	0.0011449	0.00169717	0.433407	0.417018	Airway
CSTA	-3.25583	-0.4276	0.00113062	0.0016762	0.276495	0.287537	Airway
CORO6	-3.26747	-1.30733	0.00108515	0.00160974	0.0335337	0.0675136	Airway
PRKCQ	-3.26823	-0.697371	0.00108222	0.00160558	0.0968048	0.128712	Airway
HACD1	-3.27056	-0.738263	0.00107333	0.00159258	0.10155	0.132556	Airway
ZDHHC8	-3.27129	-0.315642	0.00107058	0.00158889	0.400823	0.392926	Airway
SLC38A5	-3.27217	-0.457272	0.00106724	0.00158412	0.242012	0.259858	Airway
MAPK1IP1L	-3.27695	-0.224358	0.00104935	0.00155812	0.550142	0.507268	Airway
CLN6	-3.27823	-0.488462	0.0010446	0.00155143	0.237899	0.256087	Airway
MASP1	-3.27842	-0.634247	0.0010439	0.00155057	0.0869978	0.120693	Airway
DDX17	-3.28015	-0.0148317	0.00103753	0.00154166	0.915849	0.847875	Airway
PINK1	-3.28662	-0.317474	0.00101397	0.00150774	0.414109	0.40175	Airway
RHEX	-3.29279	-0.63492	0.00099197	0.0014759	0.110408	0.14246	Airway
DGKE	-3.29494	-0.561712	0.000984434	0.00146486	0.170516	0.197287	Airway
LZTS2	-3.29933	-0.294344	0.000969163	0.00144283	0.454919	0.434518	Airway
SMARCE1	-3.30487	-0.271327	0.000950216	0.0014158	0.515343	0.487662	Airway
DCAF7	-3.31302	-0.189556	0.000922943	0.00137598	0.59032	0.536649	Airway
RNF144B	-3.32763	-0.270746	0.000875867	0.00130736	0.528314	0.48076	Airway
FCGR1B	-3.3289	-1.0845	0.000871901	0.0013016	0.0439734	0.078589	Airway
ANK2	-3.33869	-0.430077	0.000841729	0.00125776	0.234103	0.256636	Airway
PCED1B	-3.34278	-0.669112	0.00082943	0.00123997	0.112306	0.144016	Airway
EVA1B	-3.34751	-0.391229	0.000815402	0.00121944	0.328061	0.333706	Airway
SLAMF8	-3.34881	-0.51512	0.000811595	0.00121389	0.1354	0.167375	Airway
CZIB	-3.34981	-0.394582	0.00080867	0.00120995	0.311927	0.321056	Airway
C1orf21	-3.35105	-0.211558	0.00080507	0.00120471	0.527048	0.492311	Airway
AP1M1	-3.35192	-0.27516	0.000802537	0.00120135	0.456817	0.435306	Airway
RASSF2	-3.35501	-0.275762	0.000793613	0.00118871	0.412211	0.411947	Airway
FCGR2B	-3.35681	-0.597526	0.000788474	0.00118143	0.150269	0.179091	Airway
NLRP1	-3.35738	-0.357961	0.000786841	0.00117913	0.370769	0.369494	Airway
CXCL5	-3.35844	-1.01484	0.000783825	0.00117475	0.0436571	0.0788086	Airway
NLRC3	-3.36358	-1.04702	0.000769375	0.00115365	0.0439734	0.0789002	Airway
VCP	-3.36667	-0.415293	0.000760809	0.00114108	0.375514	0.368268	Airway
PCK2	-3.37102	-0.542699	0.000748915	0.00112364	0.191079	0.215429	Airway
MAPKAPK3	-3.37394	-0.335186	0.000740999	0.00111217	0.363809	0.364094	Airway
EIF4EBP1	-3.3769	-0.470095	0.000733086	0.00110042	0.245808	0.263354	Airway
ZNF700	-3.37966	-0.954665	0.000725744	0.00108979	0.0879469	0.11976	Airway
RASGRP3	-3.38065	-0.628721	0.000723146	0.00108616	0.112623	0.145352	Airway
PARP12	-3.39003	-0.506211	0.000698842	0.00105053	0.226827	0.246714	Airway
RNF146	-3.39033	-0.307547	0.000698097	0.00104954	0.447327	0.423516	Airway
PPM1K	-3.41057	-0.556588	0.000648281	0.000976266	0.189181	0.214568	Airway
FRYL	-3.41077	-0.320733	0.000647804	0.000975691	0.407466	0.39699	Airway
PIP4K2B	-3.41571	-0.30986	0.000636159	0.000958731	0.443531	0.42758	Airway
NCEH1	-3.41966	-0.568426	0.000626986	0.000945363	0.2031	0.22471	Airway
PER3	-3.42225	-0.44904	0.000621043	0.000936628	0.287884	0.300864	Airway
CPB2	-3.42502	-1.6243	0.000614749	0.000927696	0.0224612	0.0584337	Airway
SLN	-3.42678	-1.58879	0.000610785	0.000922159	0.038279	0.0733533	Airway
PTPN21	-3.4294	-0.700698	0.000604919	0.000913413	0.167352	0.192125	Airway
CTTNBP2NL	-3.43666	-0.417947	0.000588932	0.000889704	0.298007	0.308333	Airway
GNA13	-3.43925	-0.274631	0.000583325	0.000881767	0.464094	0.442939	Airway
ATP5MG	-3.44647	-0.129307	0.000567961	0.000858647	0.686492	0.620254	Airway
NTAN1	-3.44851	-0.409001	0.000563682	0.000852487	0.235052	0.259913	Airway
GLYCTK	-3.4486	-0.443391	0.000563497	0.00085231	0.254034	0.273222	Airway
CERK	-3.44867	-0.457433	0.000563359	0.000852206	0.211326	0.236719	Airway
JPH2	-3.45336	-1.1974	0.000553639	0.000837603	0.051566	0.0865339	Airway
CTC1	-3.45542	-0.636687	0.000549432	0.000831339	0.159127	0.18753	Airway
TOR4A	-3.45671	-0.55458	0.000546813	0.000827677	0.154382	0.184949	Airway
CCL14	-3.45686	-0.392155	0.000546507	0.000827315	0.396394	0.380423	Airway
KLF8	-3.46263	-0.713519	0.00053493	0.000810476	0.112623	0.145077	Airway
ZNF710	-3.4678	-0.883332	0.000524742	0.000795233	0.111041	0.141471	Airway
NAGLU	-3.47031	-0.448294	0.000519863	0.00078803	0.248655	0.269432	Airway
LRP5L	-3.47227	-1.31091	0.000516072	0.000782379	0.0499842	0.0847216	Airway
ZNF438	-3.47229	-0.543794	0.000516036	0.000782379	0.151851	0.183576	Airway
RBFOX2	-3.47999	-0.287484	0.000501429	0.000760919	0.45397	0.434354	Airway
FKBP5	-3.48069	0.0714895	0.000500129	0.000759131	0.836128	0.62322	Airway
CD209	-3.48194	-0.718393	0.000497803	0.000755876	0.0949067	0.129517	Airway
HIST1H2BN	-3.49117	-0.81538	0.000480907	0.000730842	0.0974375	0.130176	Airway
RASGRP1	-3.49479	-0.791925	0.000474435	0.000721535	0.0882632	0.122579	Airway
ANO1	-3.49732	-0.502757	0.000469964	0.000715083	0.244859	0.264068	Airway
CPXM1	-3.49865	-0.980913	0.000467614	0.000711768	0.0499842	0.0865156	Airway
SSR1	-3.50053	-0.441161	0.00046433	0.000706941	0.300538	0.312141	Airway
MAN1C1	-3.50375	-0.533137	0.000458755	0.000698965	0.17969	0.208747	Airway
NMT2	-3.50389	-0.609727	0.000458519	0.000698691	0.140778	0.172171	Airway
IDO1	-3.50937	-0.511212	0.00044917	0.000685029	0.155014	0.186889	Airway
ADM	-3.51061	-0.507055	0.000447072	0.00068208	0.243277	0.266064	Airway
IBA57	-3.51414	-0.76217	0.000441175	0.000673165	0.136033	0.1658	Airway
OLFML2B	-3.51791	-0.446355	0.000434964	0.000663851	0.25087	0.271519	Airway
GLG1	-3.51893	-0.288176	0.000433288	0.000661454	0.465043	0.44693	Airway
LY96	-3.52466	-0.391341	0.000424027	0.000647712	0.22746	0.253689	Airway
TSPAN32	-3.52597	-1.22757	0.000421934	0.000644751	0.0335337	0.0705891	Airway
BRD4	-3.53025	-0.117144	0.00041517	0.000634649	0.689655	0.620455	Airway
OGFR	-3.5322	-0.317805	0.000412123	0.000630146	0.421069	0.409164	Airway
ELOVL1	-3.53901	-0.312192	0.000401633	0.000614783	0.39671	0.390858	Airway
NKX2-1	-3.54136	-0.202471	0.000398064	0.000609544	0.627333	0.56431	Airway
BST1	-3.54557	-0.87299	0.000391761	0.000600114	0.0620057	0.0987259	Airway
SLC44A2	-3.54985	-0.0555024	0.000385456	0.0005906	0.785195	0.696866	Airway
FLOT1	-3.55155	-0.0596834	0.000382965	0.000586928	0.792154	0.716234	Airway
RAB5A	-3.56386	-0.338146	0.000365442	0.00056076	0.468206	0.445191	Airway
ATP5PF	-3.59717	-0.328813	0.000321698	0.000494669	0.439734	0.425384	Airway
KHDRBS2	-3.6042	-0.828425	0.000313115	0.000481829	0.117368	0.149032	Airway
CD300LG	-3.60502	-1.71887	0.000312133	0.000480436	0.0262575	0.0638341	Airway
TPCN2	-3.60668	-1.34004	0.000310136	0.000477479	0.0446061	0.0813715	Airway
DES	-3.60893	-0.481131	0.00030746	0.000473476	0.581778	0.537528	Airway
HCLS1	-3.61005	-0.19524	0.000306143	0.000471506	0.581462	0.533647	Airway
DBP	-3.61442	-0.528135	0.000301019	0.000463786	0.212907	0.238494	Airway
RAB29	-3.61552	-0.54771	0.000299748	0.000461885	0.186017	0.214513	Airway
LILRB1	-3.61635	-0.803832	0.000298786	0.00046046	0.0759253	0.112712	Airway
ADCY5	-3.62325	-0.759919	0.000290923	0.000448507	0.112623	0.146414	Airway
CD2	-3.62864	-0.600796	0.000284919	0.000439524	0.13192	0.165947	Airway
SOX17	-3.63331	-0.836625	0.000279805	0.000431901	0.0832015	0.119796	Airway
FBLIM1	-3.63487	-0.447265	0.000278117	0.000429348	0.376779	0.370483	Airway
CHST2	-3.65986	-0.736987	0.000252356	0.000390351	0.102816	0.138505	Airway
PTPRO	-3.66027	-0.771781	0.00025195	0.000389771	0.0879469	0.124465	Airway
CLEC12A	-3.66061	-0.736459	0.00025162	0.000389357	0.080987	0.118753	Airway
C1orf116	-3.66461	-0.395749	0.000247712	0.000383595	0.432774	0.403892	Airway
CYTIP	-3.66563	-0.32688	0.000246726	0.000382163	0.406201	0.402006	Airway
TNRC18	-3.66797	-0.371823	0.000244481	0.000378733	0.410313	0.398949	Airway
ZBED2	-3.66799	-1.31381	0.000244466	0.000378733	0.0366972	0.0748179	Airway
CPAMD8	-3.67725	-0.717076	0.000235758	0.000365583	0.180955	0.204976	Airway
SGMS1	-3.68354	-0.390157	0.000230019	0.000356994	0.368238	0.367554	Airway
NOP53	-3.6942	-0.134333	0.000220581	0.000342858	0.745334	0.677132	Airway
LONRF3	-3.69965	-0.661346	0.000215894	0.000335865	0.154698	0.185516	Airway
MKNK1	-3.70281	-0.485127	0.00021322	0.00033183	0.256564	0.277029	Airway
CD58	-3.70322	-0.500387	0.000212879	0.000331381	0.232838	0.255391	Airway
ITGA6	-3.70816	-0.291538	0.000208769	0.000325186	0.423284	0.420715	Airway
TMEM47	-3.71499	-0.530208	0.000203215	0.000316732	0.248339	0.268773	Airway
RUBCN	-3.71952	-0.649723	0.000199601	0.000311177	0.145524	0.178065	Airway
MAN2A2	-3.72005	-0.386528	0.000199184	0.000310565	0.353686	0.358822	Airway
GZMB	-3.72416	-0.827542	0.00019597	0.000305746	0.102499	0.13781	Airway
OGN	-3.72646	-0.472864	0.000194191	0.000303045	0.314141	0.324497	Airway
AHRR	-3.74116	-0.926925	0.000183174	0.000286176	0.0794053	0.116428	Airway
AOAH	-3.74611	-0.467212	0.000179595	0.000280619	0.193926	0.225863	Airway
NCKIPSD	-3.74946	-0.486442	0.000177219	0.000277045	0.238216	0.261414	Airway
UNC5C	-3.75278	-0.751306	0.000174887	0.000273433	0.0876305	0.125892	Airway
TWIST2	-3.75447	-0.906694	0.000173708	0.000271727	0.0990193	0.134387	Airway
SEPTIN7	-3.756	-0.395501	0.000172654	0.000270144	0.358747	0.361806	Airway
PGF	-3.76006	-0.66258	0.000169872	0.000265959	0.134767	0.169242	Airway
C14orf132	-3.76206	-0.33489	0.000168517	0.000263904	0.401139	0.398144	Airway
NR2C1	-3.76391	-0.556632	0.000167276	0.000261993	0.222714	0.246421	Airway
ADRA2C	-3.76517	-1.16469	0.000166439	0.00026078	0.0566276	0.0947717	Airway
GYG1	-3.7659	-0.608996	0.000165947	0.000260075	0.155963	0.189177	Airway
MIIP	-3.76679	-0.500488	0.000165363	0.000259191	0.228092	0.25389	Airway
TBC1D24	-3.77617	-0.638923	0.000159255	0.000249838	0.160392	0.191704	Airway
ZRANB2	-3.79053	-0.129419	0.000150326	0.000236245	0.701993	0.629682	Airway
MFSD12	-3.79416	-0.681143	0.000148145	0.000232876	0.157229	0.188262	Airway
NHSL2	-3.79706	-0.75085	0.000146425	0.000230231	0.11547	0.151082	Airway
SLC9A9	-3.80258	-0.643609	0.000143198	0.00022527	0.11199	0.149636	Airway
LILRA5	-3.80317	-1.19855	0.000142856	0.00022476	0.0506169	0.0896093	Airway
BANK1	-3.81256	-0.878745	0.000137534	0.000216551	0.0974375	0.13413	Airway
ASAH1	-3.81554	-0.0837419	0.000135887	0.000213984	0.767162	0.697946	Airway
NFKB2	-3.82034	-0.347771	0.00013327	0.000209917	0.441632	0.427763	Airway
POM121	-3.82615	-0.558975	0.000130161	0.000205071	0.23695	0.258979	Airway
LSS	-3.83633	-0.34679	0.000124885	0.000196908	0.43404	0.419123	Airway
GIMAP2	-3.83718	-0.576916	0.000124455	0.000196255	0.168934	0.201241	Airway
MILR1	-3.84078	-0.661735	0.000122643	0.000193569	0.109775	0.148153	Airway
SNAPC2	-3.84523	-0.59092	0.000120437	0.000190183	0.167985	0.201021	Airway
PPDPF	-3.84609	-0.0785834	0.000120019	0.000189546	0.848149	0.766558	Airway
KCNAB1	-3.84643	-2.03723	0.000119854	0.000189309	0.0173996	0.0578296	Airway
ANKDD1A	-3.85344	-0.622196	0.000116472	0.000184108	0.161658	0.194504	Airway
RUNX3	-3.86426	-0.679453	0.000111425	0.000176309	0.132869	0.168418	Airway
SH3GLB1	-3.86537	-0.158613	0.000110919	0.000175542	0.636191	0.571285	Airway
AMIGO2	-3.87333	-0.549916	0.00010736	0.000170005	0.216387	0.242595	Airway
LRRC25	-3.8857	-0.646488	0.000102035	0.000161758	0.117368	0.155805	Airway
KLF15	-3.88728	-0.492363	0.000101372	0.000160727	0.225878	0.252389	Airway
PHACTR2	-3.88941	-0.245226	0.00010049	0.000159411	0.569124	0.526343	Airway
H6PD	-3.89399	-0.421361	9.86e-05	0.000156472	0.325846	0.336708	Airway
MFSD13A	-3.90011	-0.701695	9.61e-05	0.000152657	0.102183	0.141013	Airway
ARHGAP28	-3.90101	-0.946856	9.58e-05	0.000152111	0.0692819	0.108977	Airway
IFNGR2	-3.90174	-0.176212	9.55e-05	0.000151691	0.633028	0.578772	Airway
RAB24	-3.90237	-0.752325	9.53e-05	0.000151319	0.139829	0.17369	Airway
GOLIM4	-3.90382	-0.284606	9.47e-05	0.000150453	0.489402	0.456541	Airway
TLR8	-3.91352	-0.999517	9.1e-05	0.000144716	0.0553622	0.0959982	Airway
TNFRSF4	-3.91442	-1.4478	9.06e-05	0.000144234	0.0313192	0.0722916	Airway
NXPE3	-3.91965	-0.539652	8.87e-05	0.000141191	0.197406	0.228463	Airway
MATK	-3.92227	-0.900222	8.77e-05	0.000139681	0.0714964	0.111632	Airway
DELE1	-3.92513	-0.284603	8.67e-05	0.000138068	0.513445	0.484934	Airway
TRAM1	-3.93015	-0.0531697	8.49e-05	0.000135267	0.773489	0.691099	Airway
RHBDF1	-3.93791	-0.518323	8.22e-05	0.000131088	0.228092	0.254293	Airway
CTSF	-3.9383	-0.489676	8.21e-05	0.000130889	0.235052	0.261634	Airway
FPR2	-3.94464	-0.805065	7.99e-05	0.000127506	0.0714964	0.112309	Airway
GAS2L3	-3.95165	-0.7512	7.76e-05	0.000123875	0.0816197	0.122121	Airway
COL5A1	-3.95223	-0.16492	7.74e-05	0.000123594	0.712749	0.640592	Airway
PTX3	-3.95391	-1.08568	7.69e-05	0.000122745	0.0540968	0.0950097	Airway
SP140L	-3.95656	-0.579453	7.6e-05	0.000121437	0.183803	0.215959	Airway
VPS4A	-3.95718	-0.288714	7.58e-05	0.000121151	0.512812	0.483378	Airway
PLEKHM3	-3.95784	-0.615633	7.56e-05	0.000120834	0.160392	0.194852	Airway
RAB13	-3.96181	-0.0862923	7.44e-05	0.00011892	0.734261	0.66007	Airway
UGP2	-3.96268	-0.47677	7.41e-05	0.000118503	0.313508	0.325596	Airway
PCSK9	-3.96514	-1.26518	7.34e-05	0.000117317	0.047137	0.088035	Airway
SMTNL2	-3.96745	-0.820001	7.26e-05	0.000116231	0.0847833	0.125087	Airway
TMEM245	-3.97091	-0.271947	7.16e-05	0.000114568	0.521038	0.48087	Airway
PRKD1	-3.97188	-0.608023	7.13e-05	0.000114117	0.167668	0.201662	Airway
CYCS	-3.9793	-0.60395	6.91e-05	0.000110728	0.206897	0.235254	Airway
SLC25A45	-3.98731	-0.82229	6.68e-05	0.000107124	0.0993357	0.138451	Airway
P2RX7	-3.98838	-0.921944	6.65e-05	0.000106672	0.0629548	0.104419	Airway
SRF	-3.98971	-0.362803	6.62e-05	0.000106088	0.417589	0.413008	Airway
PVR	-4.00258	-0.517455	6.27e-05	0.000100582	0.285985	0.302054	Airway
LACTB	-4.0045	-0.531999	6.21e-05	9.98e-05	0.19361	0.226211	Airway
CARD6	-4.0074	-0.545256	6.14e-05	9.87e-05	0.194242	0.226595	Airway
PKN3	-4.01431	-0.629881	5.96e-05	9.59e-05	0.147422	0.184088	Airway
PXDC1	-4.01686	-0.505517	5.9e-05	9.49e-05	0.274597	0.291931	Airway
DMAC2	-4.01738	-0.492885	5.88e-05	9.47e-05	0.278077	0.2981	Airway
PLXNA4	-4.02116	-0.616553	5.79e-05	9.32e-05	0.136982	0.174587	Airway
GIT2	-4.032	-0.382204	5.53e-05	8.91e-05	0.361278	0.367609	Airway
PABPC4	-4.03843	-0.388707	5.38e-05	8.67e-05	0.388485	0.390217	Airway
VCAM1	-4.04385	-0.760922	5.26e-05	8.48e-05	0.0882632	0.129224	Airway
CYP7B1	-4.04621	-0.533443	5.21e-05	8.4e-05	0.273964	0.286585	Airway
ICAM3	-4.05062	-0.679525	5.11e-05	8.24e-05	0.1354	0.172738	Airway
CD200	-4.05211	-0.848995	5.08e-05	8.19e-05	0.103132	0.141947	Airway
SEPTIN6	-4.05381	-0.468898	5.04e-05	8.14e-05	0.27428	0.295427	Airway
SNAP25	-4.06004	-0.846927	4.91e-05	7.93e-05	0.0727618	0.114781	Airway
UBQLN1	-4.06356	-0.545539	4.83e-05	7.81e-05	0.291047	0.304507	Airway
SYNPO2	-4.07013	-0.425593	4.7e-05	7.6e-05	0.506802	0.479772	Airway
IFI27L2	-4.07242	-0.479888	4.65e-05	7.53e-05	0.27428	0.293542	Airway
OST4	-4.0732	-0.387476	4.64e-05	7.51e-05	0.38279	0.382565	Airway
AGTR1	-4.07473	-1.00344	4.61e-05	7.46e-05	0.0594749	0.101765	Airway
MAP3K3	-4.08816	-0.287754	4.35e-05	7.05e-05	0.493515	0.471113	Airway
WASHC4	-4.0938	-0.256739	4.24e-05	6.89e-05	0.530212	0.487716	Airway
ZNF697	-4.0947	-0.749695	4.23e-05	6.86e-05	0.136982	0.173269	Airway
KLRD1	-4.10299	-0.88633	4.08e-05	6.62e-05	0.0740272	0.115952	Airway
OAS3	-4.10398	-0.547615	4.06e-05	6.6e-05	0.261626	0.283583	Airway
FOSB	-4.1082	-0.622666	3.99e-05	6.48e-05	0.437836	0.409549	Airway
DDOST	-4.11036	-0.439983	3.95e-05	6.42e-05	0.301487	0.317358	Airway
MT1A	-4.11218	-0.818323	3.92e-05	6.37e-05	0.102499	0.142698	Airway
PRDM6	-4.11316	-0.506247	3.9e-05	6.35e-05	0.211958	0.244444	Airway
PTPRE	-4.12854	-0.418666	3.65e-05	5.94e-05	0.381208	0.380936	Airway
DBN1	-4.129	-0.491858	3.64e-05	5.93e-05	0.261626	0.286896	Airway
UQCRB	-4.14073	-0.126083	3.46e-05	5.64e-05	0.770959	0.698092	Airway
TWF2	-4.14807	-0.337007	3.35e-05	5.47e-05	0.432774	0.421393	Airway
PTPRD	-4.14813	-0.5092	3.35e-05	5.47e-05	0.211642	0.24492	Airway
APLNR	-4.15676	-1.05988	3.23e-05	5.27e-05	0.0601076	0.102808	Airway
SLC2A6	-4.16491	-1.12676	3.11e-05	5.09e-05	0.0566276	0.0996046	Airway
EEPD1	-4.16928	-0.753455	3.06e-05	5e-05	0.139513	0.176253	Airway
TNPO1	-4.17037	-0.508357	3.04e-05	4.97e-05	0.337868	0.345037	Airway
CDR2	-4.18213	-0.628439	2.89e-05	4.73e-05	0.17621	0.210687	Airway
MGAT4A	-4.18304	-0.346697	2.88e-05	4.71e-05	0.403353	0.406473	Airway
TRIM28	-4.18749	-0.568466	2.82e-05	4.62e-05	0.264157	0.284938	Airway
GATA3	-4.1889	-1.03914	2.8e-05	4.59e-05	0.0620057	0.105005	Airway
TBRG1	-4.19119	-0.440993	2.77e-05	4.55e-05	0.355267	0.361879	Airway
ADPRH	-4.1983	-0.593192	2.69e-05	4.41e-05	0.156596	0.195438	Airway
C1orf216	-4.19998	-0.65815	2.67e-05	4.38e-05	0.14236	0.181379	Airway
GALNT5	-4.20015	-0.649785	2.67e-05	4.38e-05	0.214805	0.241002	Airway
ALOX15B	-4.20366	-0.673467	2.63e-05	4.31e-05	0.165138	0.199649	Airway
CD247	-4.20568	-1.33178	2.6e-05	4.27e-05	0.0392281	0.0831472	Airway
PXK	-4.20666	-0.460243	2.59e-05	4.25e-05	0.274913	0.29777	Airway
RIPOR3	-4.20864	-1.27095	2.57e-05	4.22e-05	0.0458716	0.0894629	Airway
TARS	-4.20873	-0.61075	2.57e-05	4.22e-05	0.239798	0.264892	Airway
CDC42BPB	-4.2094	-0.2123	2.56e-05	4.2e-05	0.631446	0.57101	Airway
FKBP8	-4.21209	-0.185207	2.53e-05	4.16e-05	0.740588	0.668857	Airway
LAMP2	-4.21342	-0.233197	2.52e-05	4.13e-05	0.554888	0.495844	Airway
USP15	-4.21409	-0.262451	2.51e-05	4.12e-05	0.513445	0.48649	Airway
MAX	-4.22388	-0.240486	2.4e-05	3.95e-05	0.583043	0.540146	Airway
SELL	-4.22388	-0.691007	2.4e-05	3.95e-05	0.16577	0.200637	Airway
SLCO4A1	-4.22916	-0.770379	2.35e-05	3.86e-05	0.0923758	0.135814	Airway
ZNF207	-4.23439	-0.516272	2.29e-05	3.77e-05	0.328693	0.337111	Airway
FLII	-4.24131	-0.104457	2.22e-05	3.66e-05	0.765264	0.694797	Airway
BICD2	-4.2513	-0.472794	2.13e-05	3.51e-05	0.351155	0.356222	Airway
OBSL1	-4.25563	-0.305591	2.08e-05	3.44e-05	0.51218	0.485977	Airway
LPP	-4.26354	-0.251036	2.01e-05	3.32e-05	0.618475	0.555651	Airway
IL34	-4.27753	-1.22634	1.89e-05	3.13e-05	0.0506169	0.0946619	Airway
GNA12	-4.28254	-0.590797	1.85e-05	3.06e-05	0.203417	0.235913	Airway
DKK2	-4.28661	-1.18429	1.81e-05	3e-05	0.051566	0.095925	Airway
AGRP	-4.29251	-1.40371	1.77e-05	2.93e-05	0.0335337	0.0785706	Airway
IL27RA	-4.29281	-0.951125	1.76e-05	2.92e-05	0.0917431	0.133819	Airway
NOTCH1	-4.29282	-0.36474	1.76e-05	2.92e-05	0.433091	0.427141	Airway
CLDN11	-4.29756	-0.927377	1.73e-05	2.86e-05	0.0733945	0.117307	Airway
GZMA	-4.29992	-1.00361	1.71e-05	2.83e-05	0.066751	0.110826	Airway
TCP1	-4.30232	-0.511625	1.69e-05	2.8e-05	0.360645	0.367151	Airway
TXNDC5	-4.30313	-0.135931	1.68e-05	2.79e-05	0.755457	0.65326	Airway
MFHAS1	-4.30456	-0.549351	1.67e-05	2.78e-05	0.254666	0.279336	Airway
GSAP	-4.30777	-0.44179	1.65e-05	2.74e-05	0.399557	0.393384	Airway
ZBTB20	-4.31087	-0.341801	1.63e-05	2.7e-05	0.406517	0.404038	Airway
TRAM2	-4.31462	-0.482426	1.6e-05	2.66e-05	0.268586	0.293047	Airway
TRIM38	-4.32191	-0.27469	1.55e-05	2.57e-05	0.525467	0.494435	Airway
FAS	-4.32684	-0.469894	1.51e-05	2.52e-05	0.329959	0.34306	Airway
GGTLC1	-4.32726	-2.22149	1.51e-05	2.51e-05	0.0205631	0.0656281	Airway
ATM	-4.32787	-0.4247	1.51e-05	2.51e-05	0.309712	0.329129	Airway
DECR1	-4.33584	-0.311391	1.45e-05	2.42e-05	0.492249	0.463735	Airway
LDB3	-4.33811	-0.823633	1.44e-05	2.39e-05	0.134135	0.172903	Airway
PSMA1	-4.3393	-0.519376	1.43e-05	2.38e-05	0.316356	0.329751	Airway
TNNT2	-4.34092	-1.68196	1.42e-05	2.37e-05	0.0306865	0.0759528	Airway
MT1G	-4.35151	-1.58853	1.35e-05	2.26e-05	0.0411262	0.0858932	Airway
MMD	-4.35416	-0.502228	1.34e-05	2.23e-05	0.231572	0.263647	Airway
CACNB2	-4.37353	-0.951607	1.22e-05	2.04e-05	0.075609	0.120089	Airway
SLAMF6	-4.38576	-0.736724	1.16e-05	1.94e-05	0.109143	0.152565	Airway
DENND1C	-4.38784	-0.981739	1.14e-05	1.92e-05	0.0718127	0.116483	Airway
STX12	-4.38826	-0.277365	1.14e-05	1.91e-05	0.524201	0.484586	Airway
IGF2R	-4.38992	-0.314956	1.13e-05	1.9e-05	0.46093	0.445704	Airway
LNPEP	-4.3906	-0.33366	1.13e-05	1.89e-05	0.427713	0.425182	Airway
PTGER4	-4.39179	-0.506948	1.12e-05	1.88e-05	0.269219	0.294493	Airway
ATP6V1E1	-4.39414	-0.28294	1.11e-05	1.87e-05	0.491933	0.466683	Airway
SEMA6D	-4.39515	-0.977057	1.11e-05	1.86e-05	0.0819361	0.125911	Airway
PTAFR	-4.39559	-0.725887	1.1e-05	1.85e-05	0.136033	0.176564	Airway
TYRP1	-4.39758	-0.880201	1.09e-05	1.84e-05	0.101234	0.143924	Airway
GAB3	-4.40164	-0.587546	1.07e-05	1.8e-05	0.179374	0.217808	Airway
KCNMB1	-4.40523	-0.743823	1.06e-05	1.78e-05	0.166403	0.202889	Airway
PDE2A	-4.40874	-0.766567	1.04e-05	1.75e-05	0.125277	0.166294	Airway
MCOLN3	-4.40972	-0.796617	1.04e-05	1.74e-05	0.112623	0.155292	Airway
PLCXD3	-4.42207	-1.20926	9.78e-06	1.64e-05	0.0509332	0.0964559	Airway
RCAN1	-4.42499	-0.619287	9.64e-06	1.62e-05	0.217969	0.249643	Airway
GPR65	-4.43154	-0.587718	9.36e-06	1.58e-05	0.148054	0.190587	Airway
RASSF4	-4.43486	-0.373149	9.21e-06	1.55e-05	0.357482	0.374382	Airway
ESM1	-4.44137	-1.2193	8.94e-06	1.51e-05	0.0436571	0.0901951	Airway
CD86	-4.44785	-0.751477	8.67e-06	1.46e-05	0.108194	0.152144	Airway
TRAF3IP3	-4.45635	-0.632407	8.34e-06	1.41e-05	0.177159	0.214879	Airway
HSP90B1	-4.45739	-0.494957	8.3e-06	1.4e-05	0.270168	0.298338	Airway
AQP9	-4.45919	-0.52882	8.23e-06	1.39e-05	0.162923	0.205214	Airway
HSD17B14	-4.45928	-0.657794	8.22e-06	1.39e-05	0.144575	0.186285	Airway
CD320	-4.46321	-0.513462	8.07e-06	1.36e-05	0.24739	0.276791	Airway
EIF4G1	-4.46534	-0.241318	7.99e-06	1.35e-05	0.608352	0.566598	Airway
BAALC	-4.4666	-1.27918	7.95e-06	1.34e-05	0.0553622	0.100758	Airway
SELP	-4.49491	-0.840881	6.96e-06	1.18e-05	0.108194	0.151393	Airway
TMEM163	-4.49641	-1.01763	6.91e-06	1.17e-05	0.0787725	0.123513	Airway
CSDC2	-4.50293	-1.07121	6.7e-06	1.14e-05	0.0610566	0.107476	Airway
DOCK10	-4.5122	-0.476905	6.42e-06	1.09e-05	0.241063	0.274979	Airway
TMEM150B	-4.51644	-1.31125	6.29e-06	1.07e-05	0.0363809	0.0839161	Airway
FCHSD2	-4.51838	-0.352348	6.23e-06	1.06e-05	0.422651	0.416047	Airway
KL	-4.52709	-0.903317	5.98e-06	1.02e-05	0.0743436	0.120986	Airway
STK17B	-4.52729	-0.271171	5.97e-06	1.02e-05	0.520089	0.496394	Airway
GRPEL2	-4.53123	-1.0364	5.86e-06	9.98e-06	0.089845	0.133874	Airway
WTIP	-4.53605	-0.400591	5.73e-06	9.76e-06	0.36982	0.378025	Airway
SCN1B	-4.54036	-0.624161	5.62e-06	9.57e-06	0.181272	0.220225	Airway
DLG2	-4.54724	-0.545743	5.44e-06	9.27e-06	0.192977	0.231739	Airway
SKIL	-4.54888	-0.254519	5.39e-06	9.2e-06	0.583676	0.546498	Airway
PLCG2	-4.5525	-0.543768	5.3e-06	9.05e-06	0.202151	0.240069	Airway
NKTR	-4.55301	-0.221325	5.29e-06	9.03e-06	0.63366	0.584905	Airway
MICAL1	-4.56679	-0.3174	4.95e-06	8.46e-06	0.474217	0.459854	Airway
PLA2G15	-4.57312	-0.59461	4.81e-06	8.22e-06	0.191711	0.229195	Airway
CTSL	-4.57567	-0.329569	4.75e-06	8.12e-06	0.470421	0.450189	Airway
SMAD9	-4.5766	-0.637671	4.73e-06	8.08e-06	0.171465	0.210742	Airway
KBTBD2	-4.57973	-0.485935	4.66e-06	7.97e-06	0.31857	0.33528	Airway
ADGRL3	-4.58232	-1.07685	4.6e-06	7.87e-06	0.0743436	0.120181	Airway
OAZ1	-4.59567	0.0446632	4.31e-06	7.39e-06	0.989877	0.958957	Airway
NDUFA12	-4.60207	-0.678367	4.18e-06	7.17e-06	0.193293	0.228572	Airway
RNF125	-4.60216	-0.649785	4.18e-06	7.17e-06	0.159443	0.200912	Airway
STX3	-4.60543	-0.349588	4.12e-06	7.06e-06	0.482759	0.460312	Airway
PLOD1	-4.61127	-0.412067	4e-06	6.87e-06	0.370136	0.372204	Airway
GRAMD1A	-4.61161	-0.279483	4e-06	6.86e-06	0.531161	0.504192	Airway
CLEC4M	-4.62016	-2.61924	3.83e-06	6.59e-06	0.0136033	0.0621133	Airway
ACSL1	-4.62226	-0.35388	3.8e-06	6.52e-06	0.539703	0.494069	Airway
HSPA8	-4.62277	-0.0703797	3.79e-06	6.51e-06	0.863967	0.794072	Airway
LDB1	-4.63277	-0.192426	3.61e-06	6.21e-06	0.63366	0.574818	Airway
SEPTIN8	-4.64721	-0.353083	3.36e-06	5.8e-06	0.453021	0.439534	Airway
TEF	-4.64884	-0.723974	3.34e-06	5.76e-06	0.177475	0.21541	Airway
FFAR4	-4.6526	-1.18776	3.28e-06	5.66e-06	0.0518823	0.10019	Airway
FUT11	-4.65583	-0.575956	3.23e-06	5.57e-06	0.203417	0.241442	Airway
COBLL1	-4.66585	-0.390566	3.07e-06	5.31e-06	0.385637	0.392139	Airway
GALNT17	-4.67	-0.930498	3.01e-06	5.21e-06	0.080038	0.127375	Airway
EFNB1	-4.675	-0.488233	2.94e-06	5.09e-06	0.271117	0.300168	Airway
GLIPR2	-4.67624	-0.290952	2.92e-06	5.06e-06	0.583043	0.525885	Airway
MPG	-4.6786	-0.489511	2.89e-06	5e-06	0.33597	0.350438	Airway
SCTR	-4.67925	-1.24315	2.88e-06	4.99e-06	0.042708	0.0917695	Airway
NFAM1	-4.68178	-0.853947	2.84e-06	4.93e-06	0.100601	0.146633	Airway
COMMD9	-4.68617	-0.607765	2.78e-06	4.82e-06	0.186966	0.22687	Airway
MYLIP	-4.68801	-0.534101	2.76e-06	4.78e-06	0.260044	0.288269	Airway
ART4	-4.68832	-1.35342	2.75e-06	4.78e-06	0.0420753	0.0908725	Airway
TMEM258	-4.68921	-0.539514	2.74e-06	4.76e-06	0.252452	0.284169	Airway
TAGAP	-4.69	-0.653155	2.73e-06	4.74e-06	0.149953	0.193644	Airway
EPHB4	-4.69174	-0.417927	2.71e-06	4.7e-06	0.418222	0.413814	Airway
PIK3C2B	-4.69812	-0.561874	2.63e-06	4.56e-06	0.26131	0.28805	Airway
SLC1A1	-4.70081	-0.810982	2.59e-06	4.5e-06	0.149003	0.189342	Airway
KALRN	-4.70512	-0.546221	2.54e-06	4.41e-06	0.262891	0.292498	Airway
LCK	-4.70513	-1.20988	2.54e-06	4.41e-06	0.0556786	0.104199	Airway
CCL23	-4.72034	-1.16344	2.35e-06	4.1e-06	0.0632711	0.111376	Airway
CTIF	-4.72451	-0.420401	2.31e-06	4.02e-06	0.381208	0.389869	Airway
TMEM106A	-4.73165	-0.673554	2.23e-06	3.88e-06	0.182854	0.221872	Airway
CD5L	-4.74164	-1.72795	2.12e-06	3.7e-06	0.0246757	0.0745982	Airway
B3GNT8	-4.74512	-0.951102	2.08e-06	3.64e-06	0.0895286	0.136693	Airway
SCARB1	-4.74691	-0.758992	2.07e-06	3.6e-06	0.141727	0.185351	Airway
SLC47A1	-4.75289	-0.894342	2.01e-06	3.5e-06	0.0813034	0.129993	Airway
ANTXR2	-4.76334	-0.374379	1.9e-06	3.33e-06	0.40715	0.409933	Airway
PPBP	-4.7653	-1.74754	1.89e-06	3.29e-06	0.0316356	0.08128	Airway
ZAP70	-4.76737	-0.722187	1.87e-06	3.26e-06	0.128124	0.174093	Airway
FHL3	-4.77009	-0.646321	1.84e-06	3.22e-06	0.182221	0.222495	Airway
IFI44L	-4.77034	-0.841281	1.84e-06	3.22e-06	0.142044	0.18418	Airway
TRIP10	-4.77647	-0.268855	1.78e-06	3.12e-06	0.549826	0.519093	Airway
HIST1H1E	-4.79129	-0.406126	1.66e-06	2.9e-06	0.575451	0.544741	Airway
ADAMTSL3	-4.79795	-0.782578	1.6e-06	2.81e-06	0.131604	0.176583	Airway
CYP1A1	-4.80034	-2.45443	1.58e-06	2.78e-06	0.0170832	0.0673123	Airway
SEPTIN1	-4.81024	-0.713573	1.51e-06	2.65e-06	0.139829	0.185406	Airway
CDH23	-4.81268	-0.730885	1.49e-06	2.61e-06	0.166403	0.207502	Airway
CYYR1	-4.81717	-0.445539	1.46e-06	2.56e-06	0.312876	0.338502	Airway
ALDH1L2	-4.81815	-0.794852	1.45e-06	2.54e-06	0.0949067	0.144272	Airway
CD3E	-4.82162	-0.79646	1.42e-06	2.5e-06	0.122113	0.168253	Airway
SLC25A28	-4.82322	-0.406694	1.41e-06	2.48e-06	0.392281	0.398986	Airway
RANBP3L	-4.82686	-1.19388	1.39e-06	2.44e-06	0.0534641	0.103669	Airway
MCFD2	-4.8343	-0.474614	1.34e-06	2.35e-06	0.342297	0.357211	Airway
IQSEC3	-4.84839	-1.17963	1.24e-06	2.19e-06	0.0578931	0.108099	Airway
FRZB	-4.84922	-0.574853	1.24e-06	2.18e-06	0.19962	0.24071	Airway
DGKD	-4.84994	-0.674037	1.23e-06	2.18e-06	0.192344	0.230897	Airway
HEPH	-4.85034	-0.566165	1.23e-06	2.17e-06	0.186017	0.229323	Airway
FAM50A	-4.85558	-0.380424	1.2e-06	2.12e-06	0.424549	0.420368	Airway
GANAB	-4.86096	-0.405597	1.17e-06	2.06e-06	0.39671	0.401457	Airway
CYP26B1	-4.86241	-1.3837	1.16e-06	2.05e-06	0.0446061	0.0951012	Airway
MVP	-4.86304	-0.529631	1.16e-06	2.04e-06	0.364758	0.37052	Airway
SYT11	-4.86644	-0.711648	1.14e-06	2.01e-06	0.134135	0.181013	Airway
SGCE	-4.87502	-0.426508	1.09e-06	1.92e-06	0.353686	0.369201	Airway
NFATC3	-4.87524	-0.422721	1.09e-06	1.92e-06	0.390383	0.392615	Airway
HIST1H4I	-4.8778	-1.57447	1.07e-06	1.9e-06	0.0408099	0.0908908	Airway
ATP5MC3	-4.87905	-0.499097	1.07e-06	1.89e-06	0.29864	0.321221	Airway
DNAJB6	-4.8929	-0.614072	9.94e-07	1.76e-06	0.249288	0.281166	Airway
ACTR3	-4.89691	-0.174556	9.74e-07	1.72e-06	0.721291	0.658148	Airway
RBPMS2	-4.90038	-1.13482	9.56e-07	1.69e-06	0.0639038	0.114359	Airway
AKIRIN2	-4.90208	-0.290002	9.48e-07	1.68e-06	0.513129	0.484714	Airway
SLC26A9	-4.91021	-1.0151	9.1e-07	1.61e-06	0.0911104	0.139073	Airway
RAB5B	-4.91215	-0.131408	9.01e-07	1.6e-06	0.737741	0.662414	Airway
WAS	-4.9146	-0.56613	8.9e-07	1.58e-06	0.193293	0.235602	Airway
SAMD3	-4.91467	-1.43183	8.89e-07	1.58e-06	0.0455552	0.0963095	Airway
SOCS1	-4.9291	-0.524968	8.26e-07	1.47e-06	0.264473	0.296965	Airway
RASL11A	-4.93493	-0.895733	8.02e-07	1.43e-06	0.118633	0.165013	Airway
DBI	-4.94642	-0.282341	7.56e-07	1.35e-06	0.609617	0.557866	Airway
POLR2L	-4.9478	-0.0495908	7.51e-07	1.34e-06	0.851629	0.781112	Airway
JAK3	-4.94949	-0.722254	7.44e-07	1.33e-06	0.16925	0.211731	Airway
ARHGEF10L	-4.95874	-0.430889	7.1e-07	1.27e-06	0.421702	0.417054	Airway
PSMA7	-4.96216	-0.258308	6.97e-07	1.24e-06	0.59981	0.556457	Airway
SFPQ	-4.96269	-0.478701	6.95e-07	1.24e-06	0.388168	0.39289	Airway
TSPAN14	-4.96315	-0.307732	6.94e-07	1.24e-06	0.520405	0.489199	Airway
LRCH1	-4.96865	-0.447998	6.74e-07	1.2e-06	0.319519	0.345623	Airway
S1PR3	-4.98001	-0.622894	6.36e-07	1.14e-06	0.204682	0.245451	Airway
RAPGEF4	-4.9807	-1.00303	6.34e-07	1.13e-06	0.0759253	0.126881	Airway
CTSW	-4.98397	-1.00274	6.23e-07	1.11e-06	0.0721291	0.123458	Airway
BNIP2	-4.98682	-0.181011	6.14e-07	1.1e-06	0.658969	0.596346	Airway
ADH5	-5.00956	-0.455904	5.46e-07	9.78e-07	0.399241	0.402775	Airway
ADAMTS15	-5.01429	-0.686736	5.32e-07	9.55e-07	0.17621	0.21909	Airway
NLRC5	-5.01614	-0.473144	5.27e-07	9.46e-07	0.326795	0.349797	Airway
SOCS2	-5.01906	-0.588629	5.19e-07	9.32e-07	0.224612	0.263592	Airway
ARHGEF17	-5.0247	-0.320723	5.04e-07	9.06e-07	0.512812	0.490481	Airway
PTPN6	-5.03395	-0.514909	4.8e-07	8.64e-07	0.3733	0.372149	Airway
PRR16	-5.03562	-1.07886	4.76e-07	8.57e-07	0.0664347	0.118515	Airway
FLNC	-5.03759	-0.914519	4.71e-07	8.49e-07	0.177159	0.216472	Airway
GRB10	-5.04165	-0.507123	4.62e-07	8.32e-07	0.252768	0.288526	Airway
PALD1	-5.04185	-0.719323	4.61e-07	8.31e-07	0.177159	0.219987	Airway
STARD3	-5.04835	-0.327889	4.46e-07	8.04e-07	0.48782	0.472266	Airway
MALL	-5.0687	-0.472026	4.01e-07	7.24e-07	0.378045	0.383847	Airway
HK2	-5.07148	-0.725678	3.95e-07	7.14e-07	0.172097	0.215191	Airway
KIRREL1	-5.07218	-0.516943	3.93e-07	7.12e-07	0.283455	0.312031	Airway
RNF13	-5.07736	-0.341203	3.83e-07	6.93e-07	0.502056	0.477007	Airway
PHLDA1	-5.08203	-0.325534	3.73e-07	6.76e-07	0.482759	0.472541	Airway
PROCR	-5.08531	-0.714922	3.67e-07	6.65e-07	0.159443	0.204902	Airway
PPP2R5A	-5.09685	-0.363059	3.45e-07	6.26e-07	0.468839	0.454124	Airway
SLC16A1	-5.09825	-0.783186	3.43e-07	6.22e-07	0.128757	0.178102	Airway
TSC22D4	-5.10141	-0.446322	3.37e-07	6.12e-07	0.355267	0.371709	Airway
TBXAS1	-5.1087	-1.3173	3.24e-07	5.89e-07	0.0588421	0.11068	Airway
PCDH9	-5.11125	-1.28598	3.2e-07	5.82e-07	0.0585258	0.11057	Airway
RIMS3	-5.12247	-1.19999	3.02e-07	5.49e-07	0.0572604	0.110332	Airway
SEMA3D	-5.13931	-1.28384	2.76e-07	5.03e-07	0.052515	0.105902	Airway
KAT2B	-5.14175	-0.419605	2.72e-07	4.96e-07	0.388801	0.398876	Airway
CHRD	-5.14652	-0.930348	2.65e-07	4.84e-07	0.0866814	0.139402	Airway
SCIMP	-5.14864	-1.14624	2.62e-07	4.79e-07	0.0680165	0.120693	Airway
HOXA3	-5.15344	-1.23789	2.56e-07	4.67e-07	0.0509332	0.104621	Airway
FAT4	-5.15955	-0.347437	2.48e-07	4.52e-07	0.426131	0.4371	Airway
SOX7	-5.16076	-1.0846	2.46e-07	4.49e-07	0.107877	0.155768	Airway
STMN3	-5.16553	-0.607072	2.4e-07	4.38e-07	0.209744	0.251437	Airway
TMEM176A	-5.16611	-0.550642	2.39e-07	4.37e-07	0.273015	0.301816	Airway
PRDX6	-5.17756	-0.309969	2.25e-07	4.12e-07	0.590003	0.546626	Airway
KCNK6	-5.18695	-0.709276	2.14e-07	3.92e-07	0.152167	0.200564	Airway
P4HB	-5.19178	-0.168155	2.08e-07	3.82e-07	0.731098	0.666038	Airway
LRRC8C	-5.21107	-0.802867	1.88e-07	3.45e-07	0.126226	0.176528	Airway
PIK3R5	-5.21236	-0.528369	1.86e-07	3.43e-07	0.239481	0.279116	Airway
ZNF366	-5.21242	-0.820265	1.86e-07	3.42e-07	0.11895	0.17012	Airway
SLC4A2	-5.21468	-0.439317	1.84e-07	3.38e-07	0.40019	0.403782	Airway
CNR1	-5.21623	-0.966568	1.83e-07	3.36e-07	0.100917	0.152034	Airway
FZD5	-5.21697	-0.881335	1.82e-07	3.34e-07	0.138564	0.184839	Airway
DPT	-5.21741	-0.590943	1.81e-07	3.34e-07	0.222714	0.264471	Airway
SGPP1	-5.22601	-0.511501	1.73e-07	3.19e-07	0.281556	0.314466	Airway
MAN2B2	-5.22986	-0.51079	1.7e-07	3.13e-07	0.298323	0.326932	Airway
IL18BP	-5.23044	-0.627227	1.69e-07	3.12e-07	0.225878	0.263629	Airway
PDS5A	-5.23144	-0.517363	1.68e-07	3.1e-07	0.328377	0.351664	Airway
IL17RA	-5.2432	-0.569302	1.58e-07	2.91e-07	0.260044	0.294164	Airway
CENPB	-5.24367	-0.410927	1.57e-07	2.91e-07	0.429611	0.426519	Airway
IFI44	-5.24786	-0.480842	1.54e-07	2.84e-07	0.348624	0.369623	Airway
P3H1	-5.25386	-0.721124	1.49e-07	2.75e-07	0.159127	0.206825	Airway
MCL1	-5.25751	-0.0420414	1.46e-07	2.7e-07	0.970579	0.941841	Airway
SLC31A2	-5.26315	-0.586179	1.42e-07	2.62e-07	0.274597	0.3022	Airway
BTN3A3	-5.27019	-0.558426	1.36e-07	2.52e-07	0.263841	0.29821	Airway
EIF3I	-5.27298	-0.772495	1.34e-07	2.48e-07	0.168618	0.213781	Airway
PTPRM	-5.27316	-0.371784	1.34e-07	2.48e-07	0.459981	0.448944	Airway
CCR1	-5.27609	-1.21877	1.32e-07	2.44e-07	0.0664347	0.120089	Airway
MTHFD1L	-5.28612	-0.529729	1.25e-07	2.32e-07	0.277127	0.311061	Airway
SULT1A2	-5.28844	-1.77695	1.23e-07	2.29e-07	0.03733	0.0920258	Airway
DLGAP4	-5.29016	-0.281176	1.22e-07	2.27e-07	0.550459	0.525098	Airway
EFNB2	-5.29421	-0.53857	1.2e-07	2.22e-07	0.354951	0.365064	Airway
ANKRD50	-5.30402	-0.585193	1.13e-07	2.1e-07	0.294527	0.319482	Airway
NFE2L1	-5.30645	-0.14745	1.12e-07	2.08e-07	0.712433	0.650093	Airway
STK4	-5.32368	-0.276485	1.02e-07	1.89e-07	0.588738	0.541262	Airway
VAMP3	-5.32489	-0.233514	1.01e-07	1.88e-07	0.606137	0.55285	Airway
MAP2	-5.32655	-0.749261	1e-07	1.86e-07	0.146473	0.196079	Airway
RNASET2	-5.33487	-0.534773	9.56e-08	1.78e-07	0.292629	0.321788	Airway
DOK6	-5.33917	-0.965682	9.34e-08	1.74e-07	0.0945903	0.148263	Airway
LHFPL2	-5.34251	-0.468953	9.17e-08	1.71e-07	0.323632	0.346703	Airway
FCHO2	-5.34681	-0.517899	8.95e-08	1.67e-07	0.322366	0.343445	Airway
UAP1L1	-5.36197	-0.63564	8.23e-08	1.54e-07	0.187599	0.234833	Airway
SNHG32	-5.37761	-0.44094	7.55e-08	1.41e-07	0.38627	0.398784	Airway
TINAGL1	-5.37761	-0.304516	7.55e-08	1.41e-07	0.544764	0.51794	Airway
TGFBI	-5.3879	-0.206553	7.13e-08	1.33e-07	0.611832	0.589115	Airway
CTNNB1	-5.38838	-0.295701	7.11e-08	1.33e-07	0.613413	0.579486	Airway
RSU1	-5.39044	-0.489392	7.03e-08	1.32e-07	0.324581	0.346923	Airway
VAMP2	-5.39526	-0.351241	6.84e-08	1.28e-07	0.487188	0.470747	Airway
IL18R1	-5.39917	-0.838929	6.7e-08	1.25e-07	0.126542	0.177974	Airway
EXOC3L1	-5.41263	-1.82081	6.21e-08	1.17e-07	0.028472	0.0852708	Airway
ITM2C	-5.42158	-0.231465	5.91e-08	1.11e-07	0.685226	0.585179	Airway
ADTRP	-5.42646	-1.29629	5.75e-08	1.08e-07	0.0528314	0.10916	Airway
PIK3AP1	-5.4271	-0.608058	5.73e-08	1.08e-07	0.210693	0.255446	Airway
LSM10	-5.42723	-0.543211	5.72e-08	1.08e-07	0.263208	0.300937	Airway
S100A9	-5.42724	-0.304146	5.72e-08	1.08e-07	0.660867	0.613938	Airway
PDE4C	-5.42985	-1.17828	5.64e-08	1.06e-07	0.0645365	0.120437	Airway
FUOM	-5.4314	-0.665039	5.59e-08	1.05e-07	0.186966	0.234394	Airway
FAM219A	-5.4316	-0.619861	5.59e-08	1.05e-07	0.207529	0.253213	Airway
PLEKHA2	-5.43357	-0.414767	5.52e-08	1.04e-07	0.39671	0.407901	Airway
SLC35A4	-5.44131	-0.42214	5.29e-08	9.96e-08	0.420753	0.423022	Airway
CCRL2	-5.44303	-0.990072	5.24e-08	9.87e-08	0.0749763	0.131458	Airway
ITGA3	-5.44415	-0.278565	5.21e-08	9.81e-08	0.626384	0.569015	Airway
SLC43A3	-5.44521	-0.638834	5.17e-08	9.75e-08	0.243594	0.279482	Airway
TRHDE	-5.4512	-0.947733	5e-08	9.44e-08	0.0740272	0.131165	Airway
TTC14	-5.46438	-0.456309	4.65e-08	8.77e-08	0.413477	0.416212	Airway
SGIP1	-5.46541	-0.910577	4.62e-08	8.72e-08	0.0990193	0.154139	Airway
SAMD4A	-5.47758	-0.614048	4.31e-08	8.15e-08	0.221133	0.264672	Airway
PLCXD1	-5.48135	-0.810456	4.22e-08	7.99e-08	0.136982	0.188518	Airway
CBL	-5.48454	-0.724231	4.15e-08	7.85e-08	0.189181	0.233973	Airway
RASAL3	-5.48821	-0.93672	4.06e-08	7.69e-08	0.104397	0.158496	Airway
PSMD11	-5.49026	-0.660246	4.01e-08	7.6e-08	0.245492	0.281679	Airway
DDIT3	-5.49257	-0.615127	3.96e-08	7.51e-08	0.248339	0.287647	Airway
SLC7A7	-5.5054	-0.608202	3.68e-08	6.98e-08	0.27428	0.302859	Airway
TMC6	-5.52285	-0.472276	3.34e-08	6.34e-08	0.375514	0.3904	Airway
ZNF219	-5.52453	-0.514239	3.3e-08	6.28e-08	0.337868	0.358858	Airway
SIRPB2	-5.52979	-1.19565	3.21e-08	6.1e-08	0.0626384	0.119925	Airway
ATP5F1D	-5.53162	-0.260178	3.17e-08	6.04e-08	0.573236	0.539743	Airway
MS4A15	-5.53467	-1.0478	3.12e-08	5.93e-08	0.112939	0.163768	Airway
PNRC2	-5.53591	-0.215794	3.1e-08	5.89e-08	0.680481	0.622487	Airway
PFDN5	-5.53628	-0.186954	3.09e-08	5.88e-08	0.721607	0.663127	Airway
SLC44A1	-5.53958	-0.269017	3.03e-08	5.77e-08	0.567226	0.527606	Airway
SPEG	-5.54008	-0.992165	3.02e-08	5.76e-08	0.144258	0.192381	Airway
SQOR	-5.54217	-0.344527	2.99e-08	5.69e-08	0.508067	0.493538	Airway
ACO1	-5.54445	-0.593774	2.95e-08	5.62e-08	0.239798	0.281295	Airway
CAVIN3	-5.54789	-0.367273	2.89e-08	5.51e-08	0.513129	0.496266	Airway
DPP4	-5.55601	-1.27826	2.76e-08	5.27e-08	0.0588421	0.116117	Airway
MEGF9	-5.55801	-0.469208	2.73e-08	5.21e-08	0.347042	0.365906	Airway
UBP1	-5.5606	-0.291453	2.69e-08	5.13e-08	0.554888	0.527643	Airway
ATP6V0B	-5.56785	-0.285431	2.58e-08	4.92e-08	0.571022	0.527496	Airway
LY86	-5.57605	-0.979889	2.46e-08	4.7e-08	0.0920595	0.148354	Airway
ETV5	-5.58133	-0.601031	2.39e-08	4.56e-08	0.298323	0.324827	Airway
ATP10A	-5.58635	-0.602765	2.32e-08	4.43e-08	0.303385	0.329385	Airway
SUPT6H	-5.59611	-0.284677	2.19e-08	4.19e-08	0.574502	0.548878	Airway
NTRK3	-5.60662	-1.19529	2.06e-08	3.95e-08	0.0892123	0.143796	Airway
DPP9	-5.60723	-0.463306	2.06e-08	3.94e-08	0.386903	0.399224	Airway
P2RY14	-5.60899	-1.0961	2.04e-08	3.9e-08	0.0819361	0.138689	Airway
TRIM65	-5.61809	-0.711748	1.93e-08	3.7e-08	0.196773	0.242558	Airway
PCGF2	-5.61918	-0.462727	1.92e-08	3.68e-08	0.423916	0.422436	Airway
RUSC2	-5.62416	-0.696348	1.86e-08	3.58e-08	0.19361	0.240893	Airway
ADAM19	-5.62962	-0.597335	1.81e-08	3.47e-08	0.226511	0.271043	Airway
TRPC6	-5.63921	-0.664894	1.71e-08	3.28e-08	0.238848	0.277652	Airway
ABCG2	-5.6468	-1.21966	1.63e-08	3.14e-08	0.0645365	0.122652	Airway
FADS1	-5.6517	-0.702065	1.59e-08	3.06e-08	0.176526	0.226357	Airway
PIK3IP1	-5.6519	-0.396348	1.59e-08	3.05e-08	0.418855	0.424926	Airway
CLEC10A	-5.65447	-0.842862	1.56e-08	3.01e-08	0.138564	0.191283	Airway
EGFL6	-5.65451	-0.675128	1.56e-08	3.01e-08	0.167352	0.219273	Airway
HERC3	-5.65779	-0.47021	1.53e-08	2.95e-08	0.370136	0.385091	Airway
RTL8C	-5.66977	-0.37956	1.43e-08	2.76e-08	0.445112	0.446051	Airway
AFF2	-5.67266	-1.02668	1.41e-08	2.71e-08	0.0841506	0.142167	Airway
SKAP1	-5.67327	-1.0218	1.4e-08	2.7e-08	0.107877	0.162633	Airway
PIK3CG	-5.67471	-1.10027	1.39e-08	2.68e-08	0.080987	0.138304	Airway
HIF1A	-5.68328	-0.533162	1.32e-08	2.55e-08	0.345144	0.366364	Airway
RASSF8	-5.69106	-0.593049	1.26e-08	2.44e-08	0.256248	0.29356	Airway
ENTPD1	-5.69662	-0.315939	1.22e-08	2.36e-08	0.530212	0.515322	Airway
ZEB1	-5.70536	-0.437495	1.16e-08	2.24e-08	0.357165	0.380954	Airway
ODC1	-5.7077	-0.670402	1.15e-08	2.22e-08	0.215438	0.260663	Airway
PRRG1	-5.70806	-0.87236	1.14e-08	2.21e-08	0.126859	0.181727	Airway
RCN3	-5.70904	-0.45141	1.14e-08	2.2e-08	0.386903	0.400157	Airway
ARPP19	-5.71817	-0.202721	1.08e-08	2.09e-08	0.683961	0.624227	Airway
PRCP	-5.72244	-0.512231	1.05e-08	2.04e-08	0.333755	0.354849	Airway
CECR2	-5.75074	-1.23061	8.89e-09	1.73e-08	0.0553622	0.115604	Airway
PLA2G1B	-5.75293	-1.55727	8.77e-09	1.7e-08	0.0423916	0.102424	Airway
PPP1R1B	-5.75781	-1.39988	8.52e-09	1.66e-08	0.0531477	0.112767	Airway
ABTB1	-5.75948	-0.470964	8.44e-09	1.64e-08	0.383423	0.398894	Airway
ARL6IP5	-5.76023	-0.14483	8.4e-09	1.63e-08	0.705789	0.633947	Airway
COL5A3	-5.77489	-0.763205	7.7e-09	1.5e-08	0.148371	0.203456	Airway
FADS2	-5.77809	-0.58733	7.56e-09	1.47e-08	0.258779	0.298942	Airway
RELA	-5.77895	-0.450002	7.52e-09	1.47e-08	0.453654	0.447058	Airway
PARP15	-5.78416	-1.11018	7.29e-09	1.42e-08	0.0838342	0.142277	Airway
BTN3A2	-5.78802	-0.575601	7.12e-09	1.39e-08	0.2882	0.320305	Airway
SLC34A2	-5.78891	0.0657262	7.08e-09	1.38e-08	0.946536	0.827591	Airway
ST3GAL1	-5.79252	-0.445014	6.93e-09	1.35e-08	0.381525	0.395581	Airway
PCDH18	-5.80252	-0.879248	6.53e-09	1.28e-08	0.120531	0.17726	Airway
TAOK3	-5.81402	-0.534705	6.1e-09	1.19e-08	0.297691	0.332351	Airway
SURF4	-5.82241	-0.294108	5.8e-09	1.14e-08	0.548561	0.522498	Airway
KLHL42	-5.82355	-0.650061	5.76e-09	1.13e-08	0.234103	0.276993	Airway
USP36	-5.82765	-0.562657	5.62e-09	1.1e-08	0.355267	0.375407	Airway
TRAC	-5.83781	-0.585207	5.29e-09	1.04e-08	0.289465	0.322228	Airway
GFOD1	-5.83885	-0.502807	5.26e-09	1.03e-08	0.341348	0.368433	Airway
PLEK	-5.85279	-0.623974	4.83e-09	9.5e-09	0.200253	0.253231	Airway
MRAS	-5.85858	-0.673948	4.67e-09	9.18e-09	0.205315	0.254366	Airway
ITPR2	-5.85877	-0.381191	4.66e-09	9.17e-09	0.44701	0.453703	Airway
POLD4	-5.88708	-0.469082	3.93e-09	7.75e-09	0.39671	0.408285	Airway
CALM3	-5.88751	-0.217744	3.92e-09	7.73e-09	0.692186	0.638835	Airway
MEF2C	-5.89364	-0.671505	3.78e-09	7.45e-09	0.216704	0.263538	Airway
ACSL4	-5.90087	-0.515451	3.62e-09	7.14e-09	0.344511	0.366053	Airway
EGR1	-5.90538	-0.29304	3.52e-09	6.95e-09	0.67795	0.644766	Airway
SLC48A1	-5.9057	-0.774117	3.51e-09	6.94e-09	0.171781	0.223538	Airway
SHROOM1	-5.90779	-0.939543	3.47e-09	6.85e-09	0.115786	0.173416	Airway
BRD2	-5.9095	-0.075566	3.43e-09	6.78e-09	0.838342	0.753799	Airway
RWDD1	-5.91976	-0.359343	3.22e-09	6.39e-09	0.517241	0.506499	Airway
PLPP1	-5.9257	-0.379102	3.11e-09	6.16e-09	0.506485	0.482499	Airway
SEC23A	-5.92636	-0.400664	3.1e-09	6.14e-09	0.450174	0.450646	Airway
IGF1	-5.9299	-0.56709	3.03e-09	6.01e-09	0.400823	0.40316	Airway
DOK3	-5.93491	-1.0648	2.94e-09	5.84e-09	0.0787725	0.139952	Airway
OS9	-5.9369	-0.0753445	2.9e-09	5.77e-09	0.829484	0.756032	Airway
UQCRQ	-5.94203	-0.418471	2.82e-09	5.59e-09	0.458716	0.460513	Airway
CDO1	-5.95943	-1.61619	2.53e-09	5.04e-09	0.0408099	0.103083	Airway
GDI2	-5.96555	-0.422565	2.44e-09	4.85e-09	0.455236	0.452953	Airway
BMPR2	-5.96692	-0.174778	2.42e-09	4.82e-09	0.727301	0.64592	Airway
SIDT2	-5.97041	-0.645155	2.37e-09	4.72e-09	0.227776	0.272233	Airway
OSTM1	-5.97606	-0.576968	2.29e-09	4.56e-09	0.294211	0.326676	Airway
SNX3	-5.9817	-0.402302	2.21e-09	4.4e-09	0.513761	0.504448	Airway
RYR2	-5.98358	-0.826976	2.18e-09	4.35e-09	0.12243	0.182276	Airway
AK1	-5.99179	-0.227506	2.08e-09	4.14e-09	0.675103	0.622707	Airway
CTSA	-5.99263	-0.333402	2.06e-09	4.12e-09	0.509332	0.485959	Airway
IQGAP1	-5.9972	-0.228667	2.01e-09	4.01e-09	0.694084	0.639311	Airway
CD33	-6.00197	-1.15055	1.95e-09	3.89e-09	0.065802	0.1284	Airway
CD3D	-6.00503	-1.01386	1.91e-09	3.82e-09	0.103448	0.162578	Airway
SERPINB9	-6.01248	-0.449349	1.83e-09	3.65e-09	0.369187	0.394647	Airway
CLMP	-6.01563	-0.541558	1.79e-09	3.58e-09	0.321734	0.347527	Airway
ZNF521	-6.02207	-0.693935	1.72e-09	3.45e-09	0.192661	0.245396	Airway
TFEC	-6.02477	-0.839619	1.69e-09	3.39e-09	0.123062	0.182294	Airway
SYNC	-6.02719	-0.754275	1.67e-09	3.34e-09	0.207213	0.25508	Airway
ATP6V0A1	-6.03135	-0.648879	1.63e-09	3.26e-09	0.258146	0.29777	Airway
RSPO2	-6.03353	-1.58406	1.6e-09	3.22e-09	0.0414426	0.104547	Airway
IL4R	-6.03432	-0.665851	1.6e-09	3.2e-09	0.326479	0.346959	Airway
TNFRSF1A	-6.03643	-0.122353	1.58e-09	3.16e-09	0.755457	0.670194	Airway
TLE5	-6.0377	-0.190086	1.56e-09	3.14e-09	0.789624	0.725808	Airway
GCA	-6.04613	-0.709132	1.48e-09	2.98e-09	0.2205	0.265789	Airway
ARID3A	-6.04688	-0.907074	1.48e-09	2.97e-09	0.119582	0.178413	Airway
TPRG1	-6.05378	-0.925947	1.41e-09	2.84e-09	0.102816	0.163933	Airway
FAM241A	-6.0626	-0.604345	1.34e-09	2.69e-09	0.244227	0.291272	Airway
ROR1	-6.065	-0.992824	1.32e-09	2.65e-09	0.111674	0.171091	Airway
SHC2	-6.09426	-0.702844	1.1e-09	2.22e-09	0.223663	0.269414	Airway
SPON1	-6.09483	-0.379421	1.1e-09	2.21e-09	0.514711	0.486929	Airway
ST8SIA6	-6.10279	-1.41033	1.04e-09	2.11e-09	0.0499842	0.113554	Airway
GRK6	-6.10937	-0.713446	1e-09	2.02e-09	0.217336	0.264526	Airway
EGR2	-6.11565	-1.33915	9.62e-10	1.95e-09	0.0740272	0.135576	Airway
PARP14	-6.12186	-0.276032	9.25e-10	1.87e-09	0.631129	0.587175	Airway
OGT	-6.12449	-0.136478	9.1e-10	1.84e-09	0.75609	0.684674	Airway
PDGFA	-6.12466	-0.529982	9.09e-10	1.84e-09	0.370452	0.387123	Airway
CCDC50	-6.15499	-0.231313	7.51e-10	1.52e-09	0.64758	0.59252	Airway
PDE1B	-6.16303	-1.34335	7.14e-10	1.45e-09	0.0534641	0.117563	Airway
ELL2	-6.16376	-0.272053	7.1e-10	1.44e-09	0.68143	0.617728	Airway
TSC22D2	-6.16789	-0.537753	6.92e-10	1.41e-09	0.354635	0.379288	Airway
CCL2	-6.16967	-0.864045	6.84e-10	1.39e-09	0.155331	0.2112	Airway
LTB	-6.17419	-0.884043	6.65e-10	1.35e-09	0.150585	0.206422	Airway
DOK1	-6.17426	-0.933302	6.65e-10	1.35e-09	0.119899	0.179859	Airway
INPP5A	-6.17493	-0.427817	6.62e-10	1.35e-09	0.440683	0.442189	Airway
NID2	-6.17561	-1.03096	6.59e-10	1.34e-09	0.102183	0.163402	Airway
VPS29	-6.17959	-0.642347	6.43e-10	1.31e-09	0.274913	0.313752	Airway
RIPOR2	-6.17983	-0.867785	6.42e-10	1.31e-09	0.142993	0.200326	Airway
PGAM1	-6.18062	-0.463944	6.39e-10	1.3e-09	0.432142	0.440944	Airway
LEPROT	-6.18287	-0.536317	6.29e-10	1.28e-09	0.346726	0.372002	Airway
UNC13B	-6.18472	-0.617207	6.22e-10	1.27e-09	0.329959	0.35311	Airway
GPC5	-6.19593	-1.42148	5.79e-10	1.18e-09	0.0566276	0.120419	Airway
KIT	-6.19681	-0.668323	5.76e-10	1.18e-09	0.201519	0.255263	Airway
ARID5A	-6.19776	-0.759038	5.73e-10	1.17e-09	0.170199	0.227547	Airway
ASPA	-6.20153	-1.12099	5.59e-10	1.14e-09	0.095223	0.15683	Airway
RGL3	-6.20664	-0.879864	5.41e-10	1.11e-09	0.155963	0.2112	Airway
FSCN1	-6.20785	-0.663093	5.37e-10	1.1e-09	0.196773	0.251913	Airway
SHC1	-6.21394	-0.322521	5.17e-10	1.06e-09	0.536539	0.512192	Airway
SPCS3	-6.21425	-0.436283	5.16e-10	1.06e-09	0.426131	0.436788	Airway
PTPN1	-6.23433	-0.18279	4.54e-10	9.31e-10	0.709902	0.642954	Airway
PPP1R12A	-6.23877	-0.373342	4.41e-10	9.06e-10	0.506802	0.490316	Airway
RILP	-6.25557	-0.702241	3.96e-10	8.15e-10	0.235685	0.281478	Airway
RAB32	-6.25573	-0.687537	3.96e-10	8.14e-10	0.208478	0.260956	Airway
OPN3	-6.26479	-0.81199	3.73e-10	7.69e-10	0.173363	0.227712	Airway
CPVL	-6.26624	-0.600691	3.7e-10	7.62e-10	0.260677	0.302548	Airway
KDR	-6.27273	-0.649514	3.55e-10	7.31e-10	0.249288	0.294384	Airway
MYD88	-6.27791	-0.378854	3.43e-10	7.07e-10	0.49826	0.492952	Airway
ORMDL3	-6.3076	-0.455436	2.83e-10	5.85e-10	0.414426	0.427068	Airway
ESYT1	-6.31113	-0.329481	2.77e-10	5.72e-10	0.553306	0.525226	Airway
RGS16	-6.31829	-1.39914	2.64e-10	5.47e-10	0.0746599	0.137645	Airway
C12orf57	-6.33056	-0.0425909	2.44e-10	5.06e-10	0.877254	0.801779	Airway
LRRN3	-6.34747	-1.37888	2.19e-10	4.54e-10	0.056944	0.122909	Airway
REEP5	-6.34812	-0.120234	2.18e-10	4.52e-10	0.765897	0.695273	Airway
CSRNP1	-6.34834	-0.740659	2.18e-10	4.52e-10	0.255299	0.297459	Airway
SRSF3	-6.35113	-0.368329	2.14e-10	4.44e-10	0.59633	0.571212	Airway
ANTXR1	-6.35654	-0.248222	2.06e-10	4.29e-10	0.6441	0.596419	Airway
SMPDL3A	-6.36354	-0.827267	1.97e-10	4.1e-10	0.160709	0.217515	Airway
HMCN2	-6.36654	-1.49912	1.93e-10	4.02e-10	0.0797216	0.141801	Airway
PPP1R15A	-6.36998	-0.528308	1.89e-10	3.93e-10	0.479279	0.474115	Airway
ST6GALNAC3	-6.37208	-0.988524	1.86e-10	3.88e-10	0.107245	0.170963	Airway
LAMP1	-6.38095	-0.0180737	1.76e-10	3.67e-10	0.883898	0.805459	Airway
PRKCB	-6.38442	-0.697796	1.72e-10	3.58e-10	0.189497	0.246806	Airway
RELT	-6.39142	-0.785861	1.64e-10	3.43e-10	0.152167	0.213433	Airway
SERINC3	-6.40038	-0.396078	1.55e-10	3.24e-10	0.468839	0.455204	Airway
BNIP3L	-6.40274	-0.153995	1.53e-10	3.19e-10	0.727934	0.648739	Airway
IFIT2	-6.41422	-0.97427	1.42e-10	2.96e-10	0.118001	0.180592	Airway
STC2	-6.41785	-1.47607	1.38e-10	2.89e-10	0.0765581	0.14083	Airway
ABCA9	-6.42014	-1.01123	1.36e-10	2.85e-10	0.111357	0.174386	Airway
PIP5K1C	-6.42079	-0.556686	1.36e-10	2.84e-10	0.336602	0.365064	Airway
TSPYL2	-6.42561	-0.43081	1.31e-10	2.75e-10	0.481177	0.475122	Airway
GALNT10	-6.42712	-0.38435	1.3e-10	2.72e-10	0.459348	0.46476	Airway
MRGPRF	-6.43165	-1.16885	1.26e-10	2.64e-10	0.0971212	0.159997	Airway
PLA2G5	-6.43378	-1.07167	1.24e-10	2.61e-10	0.0901613	0.155604	Airway
SMPD1	-6.43735	-0.828681	1.22e-10	2.55e-10	0.172414	0.229213	Airway
FGF2	-6.43748	-0.845159	1.21e-10	2.55e-10	0.153749	0.214056	Airway
STAT5A	-6.44419	-0.716959	1.16e-10	2.44e-10	0.218602	0.270622	Airway
MOXD1	-6.45129	-0.579061	1.11e-10	2.33e-10	0.348307	0.364991	Airway
C1orf54	-6.45845	-0.833662	1.06e-10	2.23e-10	0.146156	0.207667	Airway
NDST1	-6.46603	-0.385972	1.01e-10	2.12e-10	0.539386	0.516915	Airway
CRTC3	-6.47256	-0.434443	9.64e-11	2.03e-10	0.43404	0.444001	Airway
SULT1C4	-6.47404	-1.01786	9.54e-11	2.01e-10	0.105979	0.170523	Airway
CAMK1	-6.47549	-0.672917	9.45e-11	1.99e-10	0.224296	0.276279	Airway
HABP4	-6.50948	-0.533149	7.54e-11	1.6e-10	0.342297	0.376341	Airway
RAI2	-6.52588	-0.684967	6.76e-11	1.43e-10	0.224296	0.275437	Airway
MS4A4A	-6.53228	-0.658	6.48e-11	1.37e-10	0.196457	0.25497	Airway
YWHAB	-6.54486	-0.537488	5.96e-11	1.27e-10	0.331224	0.365302	Airway
ZBTB4	-6.54611	-0.419953	5.91e-11	1.26e-10	0.450807	0.458738	Airway
CDK4	-6.56273	-0.511939	5.28e-11	1.12e-10	0.389434	0.411782	Airway
ECM2	-6.56556	-0.609261	5.18e-11	1.1e-10	0.243277	0.297001	Airway
N4BP3	-6.56676	-1.29132	5.14e-11	1.09e-10	0.0677001	0.13543	Airway
TXNDC11	-6.57423	-0.369135	4.89e-11	1.04e-10	0.503954	0.495039	Airway
MOB3A	-6.58269	-0.405511	4.62e-11	9.84e-11	0.477064	0.471735	Airway
DACT3	-6.59044	-0.827561	4.39e-11	9.35e-11	0.174628	0.233442	Airway
DAPK3	-6.60354	-0.475783	4.01e-11	8.57e-11	0.436571	0.442994	Airway
ACAA2	-6.61418	-0.536563	3.74e-11	7.99e-11	0.347042	0.375517	Airway
CST7	-6.62343	-1.10484	3.51e-11	7.51e-11	0.0876305	0.154652	Airway
SCUBE1	-6.62588	-1.03835	3.45e-11	7.39e-11	0.103132	0.16926	Airway
PLA1A	-6.62902	-1.48116	3.38e-11	7.24e-11	0.0578931	0.12624	Airway
S1PR4	-6.64209	-1.03721	3.09e-11	6.63e-11	0.104714	0.170743	Airway
LPIN2	-6.65594	-0.560052	2.81e-11	6.05e-11	0.332173	0.365961	Airway
EVI2A	-6.66254	-0.639074	2.69e-11	5.79e-11	0.198988	0.260279	Airway
TOMM7	-6.66642	-0.0193745	2.62e-11	5.64e-11	0.907624	0.834474	Airway
CDIPT	-6.6678	-0.379724	2.6e-11	5.59e-11	0.482442	0.475085	Airway
IRF1	-6.6702	-0.589553	2.55e-11	5.5e-11	0.404935	0.413503	Airway
CSGALNACT1	-6.6916	-0.655714	2.21e-11	4.76e-11	0.267953	0.314594	Airway
MAPRE1	-6.69727	-0.486949	2.12e-11	4.59e-11	0.426447	0.440212	Airway
GPC6	-6.7041	-1.24486	2.03e-11	4.38e-11	0.0876305	0.154963	Airway
ZHX3	-6.70979	-0.67512	1.95e-11	4.22e-11	0.241379	0.292169	Airway
COX6C	-6.71299	-0.385088	1.91e-11	4.13e-11	0.507751	0.503551	Airway
CYP27A1	-6.7232	-0.504897	1.78e-11	3.86e-11	0.425182	0.433512	Airway
LPXN	-6.72382	-0.635392	1.77e-11	3.84e-11	0.277444	0.320049	Airway
SARS	-6.72786	-0.652389	1.72e-11	3.74e-11	0.339766	0.368195	Airway
KLF7	-6.72873	-0.635628	1.71e-11	3.72e-11	0.300854	0.338959	Airway
LATS2	-6.731	-0.645275	1.69e-11	3.66e-11	0.279658	0.32382	Airway
HBEGF	-6.73435	-1.06215	1.65e-11	3.58e-11	0.136666	0.198605	Airway
TP53I11	-6.73503	-0.556815	1.64e-11	3.56e-11	0.381208	0.401768	Airway
STAC	-6.7371	-2.0618	1.62e-11	3.51e-11	0.0281556	0.0988906	Airway
MFSD2A	-6.73805	-1.20233	1.61e-11	3.49e-11	0.121164	0.183136	Airway
XRCC5	-6.74631	-0.651678	1.52e-11	3.3e-11	0.288516	0.332497	Airway
UHRF2	-6.74944	-0.609834	1.48e-11	3.23e-11	0.308447	0.347692	Airway
DGKG	-6.7571	-1.28955	1.41e-11	3.07e-11	0.0759253	0.144931	Airway
TCIRG1	-6.75715	-0.354513	1.41e-11	3.06e-11	0.553622	0.532219	Airway
WSB2	-6.7577	-0.474076	1.4e-11	3.05e-11	0.422967	0.434738	Airway
OSR1	-6.75898	-1.14826	1.39e-11	3.03e-11	0.107877	0.173361	Airway
EBF1	-6.77062	-0.743145	1.28e-11	2.8e-11	0.173996	0.238311	Airway
ANGPTL1	-6.7749	-0.856019	1.24e-11	2.72e-11	0.164189	0.22654	Airway
PLN	-6.78549	-0.919947	1.16e-11	2.53e-11	0.217336	0.267492	Airway
RETN	-6.78928	-2.07981	1.13e-11	2.47e-11	0.0262575	0.0976275	Airway
ITGA4	-6.79414	-0.65542	1.09e-11	2.39e-11	0.234103	0.288178	Airway
IER2	-6.79515	-0.327703	1.08e-11	2.37e-11	0.663081	0.622835	Airway
NAMPT	-6.79803	-0.505467	1.06e-11	2.32e-11	0.483391	0.476385	Airway
PLCB2	-6.80988	-0.802634	9.77e-12	2.14e-11	0.186333	0.245542	Airway
CLEC1A	-6.81258	-1.04191	9.59e-12	2.1e-11	0.102183	0.170725	Airway
ACACB	-6.81486	-0.681203	9.44e-12	2.07e-11	0.221765	0.278604	Airway
HNRNPUL1	-6.82229	-0.128897	8.96e-12	1.97e-11	0.865549	0.805459	Airway
CD8A	-6.82673	-1.72579	8.69e-12	1.91e-11	0.0461879	0.116886	Airway
CREG1	-6.8319	-0.302889	8.38e-12	1.84e-11	0.578614	0.535679	Airway
MS4A14	-6.84792	-1.28386	7.49e-12	1.65e-11	0.0730781	0.143375	Airway
FGFR1OP2	-6.84803	-0.55285	7.49e-12	1.65e-11	0.354635	0.387508	Airway
CFL2	-6.84868	-0.557448	7.45e-12	1.64e-11	0.370452	0.397155	Airway
HNRNPU	-6.85622	-0.197267	7.07e-12	1.56e-11	0.724138	0.671475	Airway
SBSPON	-6.87189	-1.03085	6.34e-12	1.4e-11	0.152483	0.213268	Airway
NRROS	-6.87804	-1.47374	6.07e-12	1.34e-11	0.0597912	0.130579	Airway
CCDC88B	-6.88096	-0.759024	5.95e-12	1.32e-11	0.221765	0.276389	Airway
TLR4	-6.89617	-0.65701	5.34e-12	1.18e-11	0.233154	0.289276	Airway
MYO9B	-6.89665	-0.463945	5.32e-12	1.18e-11	0.436571	0.446363	Airway
CMKLR1	-6.89764	-1.19076	5.29e-12	1.17e-11	0.085416	0.155695	Airway
HSPB7	-6.90184	-1.05965	5.13e-12	1.14e-11	0.146789	0.21012	Airway
NOP10	-6.90398	-0.662835	5.06e-12	1.12e-11	0.281873	0.324772	Airway
SAMD5	-6.90468	-0.898156	5.03e-12	1.12e-11	0.144258	0.2099	Airway
ADAMTS4	-6.90535	-0.976175	5.01e-12	1.11e-11	0.171465	0.231831	Airway
HMGN4	-6.91903	-0.542799	4.55e-12	1.01e-11	0.354951	0.386501	Airway
MAP1LC3C	-6.92154	-1.76319	4.47e-12	9.93e-12	0.0417589	0.113755	Airway
ZNF467	-6.92409	-1.27758	4.39e-12	9.76e-12	0.089845	0.158221	Airway
IGSF6	-6.93494	-0.952974	4.06e-12	9.06e-12	0.129073	0.196024	Airway
CABLES1	-6.93913	-1.06287	3.95e-12	8.8e-12	0.131604	0.196298	Airway
NECTIN3	-6.95866	-0.76075	3.44e-12	7.67e-12	0.209427	0.267162	Airway
F10	-6.96931	-1.18051	3.18e-12	7.12e-12	0.0885796	0.159192	Airway
RNF166	-6.97651	-0.717662	3.03e-12	6.77e-12	0.235369	0.290082	Airway
NTNG1	-6.9906	-1.61423	2.74e-12	6.14e-12	0.048086	0.12106	Airway
PRAM1	-6.9958	-1.05343	2.64e-12	5.92e-12	0.121164	0.188207	Airway
EMCN	-6.99839	-0.994935	2.59e-12	5.81e-12	0.113255	0.183191	Airway
FRMD4B	-7.00167	-0.777372	2.53e-12	5.68e-12	0.245492	0.295061	Airway
PGK1	-7.00847	-0.946486	2.41e-12	5.41e-12	0.16577	0.227309	Airway
GPNMB	-7.01215	-0.389396	2.35e-12	5.27e-12	0.475482	0.492513	Airway
NDUFS5	-7.02856	-0.348239	2.09e-12	4.7e-12	0.608352	0.583074	Airway
ITLN2	-7.02893	-2.19155	2.08e-12	4.68e-12	0.0313192	0.104364	Airway
GAS1	-7.033	-0.981817	2.02e-12	4.55e-12	0.134767	0.202065	Airway
RSPO3	-7.03421	-1.82013	2e-12	4.51e-12	0.0528314	0.124629	Airway
CRTAP	-7.03865	-0.0979492	1.94e-12	4.37e-12	0.804492	0.708728	Airway
SLC46A2	-7.0394	-1.7683	1.93e-12	4.35e-12	0.0484024	0.12084	Airway
SNX20	-7.05499	-0.964951	1.73e-12	3.9e-12	0.10503	0.176875	Airway
TMEM255B	-7.05863	-0.624304	1.68e-12	3.8e-12	0.237267	0.298374	Airway
ENPEP	-7.06756	-1.01383	1.58e-12	3.56e-12	0.144575	0.209168	Airway
RACK1	-7.06771	-0.060694	1.58e-12	3.56e-12	0.929769	0.880771	Airway
ARF4	-7.06921	-0.499507	1.56e-12	3.53e-12	0.411579	0.441292	Airway
MAP3K20	-7.07326	-0.378407	1.51e-12	3.43e-12	0.552357	0.529912	Airway
PTGS1	-7.07431	-0.859776	1.5e-12	3.4e-12	0.174945	0.23822	Airway
QPRT	-7.0745	-1.14028	1.5e-12	3.4e-12	0.0917431	0.163548	Airway
PPP2R5C	-7.07953	-0.456057	1.45e-12	3.28e-12	0.522619	0.511423	Airway
CLEC7A	-7.0895	-0.707536	1.35e-12	3.05e-12	0.234736	0.290759	Airway
ECM1	-7.09231	-0.626089	1.32e-12	2.99e-12	0.263841	0.317248	Airway
SZRD1	-7.09402	-0.421117	1.3e-12	2.96e-12	0.482126	0.484989	Airway
PDE3A	-7.09552	-1.09151	1.29e-12	2.93e-12	0.117052	0.185754	Airway
MGAT3	-7.09841	-1.50665	1.26e-12	2.87e-12	0.0582094	0.131311	Airway
MYO1B	-7.1269	-0.268597	1.03e-12	2.34e-12	0.67447	0.619558	Airway
AGPAT2	-7.13539	-0.530583	9.65e-13	2.21e-12	0.413477	0.424962	Airway
UBA7	-7.13621	-0.586775	9.59e-13	2.19e-12	0.342613	0.377	Airway
NDEL1	-7.14014	-0.607168	9.32e-13	2.13e-12	0.373616	0.399535	Airway
PON2	-7.14044	-0.242636	9.3e-13	2.13e-12	0.672256	0.617179	Airway
ASAP1	-7.14369	-0.408753	9.09e-13	2.08e-12	0.468839	0.479296	Airway
GFPT2	-7.14919	-0.979277	8.73e-13	2e-12	0.140462	0.207282	Airway
SPAAR	-7.15715	-1.93858	8.24e-13	1.89e-12	0.0398608	0.114048	Airway
STARD9	-7.15799	-1.05309	8.19e-13	1.88e-12	0.152167	0.215776	Airway
THRA	-7.15894	-0.443472	8.13e-13	1.86e-12	0.489086	0.488028	Airway
LILRB2	-7.16698	-0.922982	7.67e-13	1.76e-12	0.145207	0.213268	Airway
APBB2	-7.17201	-0.485182	7.39e-13	1.7e-12	0.411895	0.435818	Airway
OASL	-7.17398	-1.92178	7.28e-13	1.67e-12	0.0379627	0.11262	Airway
SLC39A13	-7.18943	-0.567791	6.51e-13	1.5e-12	0.359696	0.393842	Airway
TMEM273	-7.19673	-0.800428	6.17e-13	1.42e-12	0.177159	0.243034	Airway
DYNC1H1	-7.19715	-0.594555	6.15e-13	1.42e-12	0.384056	0.408578	Airway
PRKCSH	-7.19748	-0.745136	6.13e-13	1.41e-12	0.229674	0.286164	Airway
TKT	-7.20295	-0.341485	5.89e-13	1.36e-12	0.615944	0.580712	Airway
SLC22A3	-7.2078	-0.945226	5.69e-13	1.31e-12	0.148054	0.214678	Airway
SEMA5A	-7.21344	-0.662715	5.46e-13	1.26e-12	0.298323	0.343719	Airway
CHN1	-7.21678	-0.816512	5.32e-13	1.23e-12	0.203733	0.262842	Airway
ITGA10	-7.21857	-1.03347	5.25e-13	1.21e-12	0.127808	0.197232	Airway
DNPEP	-7.22383	-0.544404	5.05e-13	1.17e-12	0.385954	0.412496	Airway
HECA	-7.23227	-0.451315	4.75e-13	1.1e-12	0.454919	0.466554	Airway
IL2RG	-7.23245	-0.723458	4.74e-13	1.1e-12	0.21006	0.272892	Airway
TMED5	-7.23611	-0.486443	4.62e-13	1.07e-12	0.415059	0.430637	Airway
SNRK	-7.24551	-0.394717	4.31e-13	9.98e-13	0.548877	0.530883	Airway
WNK1	-7.26303	-0.0904812	3.79e-13	8.79e-13	0.881999	0.81366	Airway
ACSS3	-7.26483	-0.759016	3.74e-13	8.68e-13	0.213856	0.274942	Airway
LRP10	-7.28433	-0.259006	3.23e-13	7.53e-13	0.66055	0.630451	Airway
MCRIP1	-7.28841	-0.399859	3.14e-13	7.31e-13	0.52515	0.521675	Airway
SUMO3	-7.29365	-0.16055	3.02e-13	7.03e-13	0.769693	0.701369	Airway
SRSF11	-7.30215	-0.502702	2.83e-13	6.61e-13	0.534008	0.519112	Airway
LAT2	-7.31475	-1.10058	2.58e-13	6.03e-13	0.107561	0.180024	Airway
ITPRID2	-7.31743	-0.468843	2.53e-13	5.91e-13	0.473268	0.468056	Airway
PBX1	-7.32226	-0.30604	2.44e-13	5.7e-13	0.654223	0.614597	Airway
ITPKB	-7.32461	-0.516117	2.4e-13	5.61e-13	0.404619	0.427379	Airway
TNFSF13B	-7.32897	-0.884201	2.32e-13	5.43e-13	0.133818	0.206642	Airway
JAK1	-7.3336	-0.37635	2.24e-13	5.25e-13	0.517241	0.502178	Airway
GMIP	-7.33799	-0.705119	2.17e-13	5.08e-13	0.23695	0.295903	Airway
PLBD2	-7.33849	-0.527332	2.16e-13	5.07e-13	0.356849	0.389302	Airway
ADIPOR2	-7.33919	-0.678318	2.15e-13	5.04e-13	0.298323	0.339124	Airway
SLC19A1	-7.33956	-0.895068	2.14e-13	5.03e-13	0.186333	0.248032	Airway
DOK4	-7.34584	-0.90705	2.04e-13	4.8e-13	0.178108	0.241661	Airway
PICALM	-7.35494	-0.225264	1.91e-13	4.49e-13	0.675736	0.620748	Airway
GPI	-7.37146	-0.682789	1.69e-13	3.98e-13	0.327428	0.365266	Airway
ARSB	-7.38621	-0.82092	1.51e-13	3.57e-13	0.185701	0.250467	Airway
MMRN1	-7.39275	-0.87182	1.44e-13	3.4e-13	0.202468	0.262897	Airway
IL11RA	-7.39688	-0.799675	1.39e-13	3.3e-13	0.195508	0.260663	Airway
COX5B	-7.39744	-0.628254	1.39e-13	3.28e-13	0.33249	0.376799	Airway
MAP2K1	-7.40344	-0.614649	1.33e-13	3.14e-13	0.335653	0.373851	Airway
ADAMTS9	-7.4039	-0.556634	1.32e-13	3.13e-13	0.360645	0.400542	Airway
TM6SF1	-7.40794	-0.721895	1.28e-13	3.04e-13	0.201519	0.267785	Airway
SLC12A4	-7.41057	-0.380267	1.26e-13	2.98e-13	0.544132	0.529199	Airway
ACADL	-7.41155	-1.03934	1.25e-13	2.96e-13	0.139196	0.207941	Airway
HSPA5	-7.4116	-0.595745	1.25e-13	2.96e-13	0.539703	0.533171	Airway
NCAM2	-7.42587	-1.15561	1.12e-13	2.66e-13	0.0999684	0.17402	Airway
LTBP3	-7.43691	-0.113604	1.03e-13	2.45e-13	0.841822	0.766686	Airway
GJA4	-7.44759	-0.856225	9.51e-14	2.26e-13	0.165138	0.234009	Airway
PLA2G4C	-7.47309	-1.00772	7.83e-14	1.87e-13	0.124011	0.197781	Airway
RAP2A	-7.48023	-0.489407	7.42e-14	1.77e-13	0.414426	0.43483	Airway
ZDHHC14	-7.49126	-0.964713	6.82e-14	1.63e-13	0.145524	0.21649	Airway
KIAA0355	-7.49904	-0.556691	6.43e-14	1.54e-13	0.351155	0.391535	Airway
CPE	-7.5006	-0.641975	6.35e-14	1.52e-13	0.411579	0.427342	Airway
DOCK9	-7.51601	-0.373445	5.65e-14	1.35e-13	0.556469	0.536246	Airway
ATG16L2	-7.52079	-0.524453	5.44e-14	1.31e-13	0.386903	0.420294	Airway
NAV3	-7.53752	-1.31665	4.79e-14	1.15e-13	0.0699146	0.147787	Airway
CXCL16	-7.54136	-0.426906	4.65e-14	1.12e-13	0.556153	0.521272	Airway
HCST	-7.55233	-1.01414	4.28e-14	1.03e-13	0.118633	0.193699	Airway
BIN2	-7.55533	-0.968086	4.18e-14	1.01e-13	0.120531	0.196848	Airway
ADCY3	-7.56313	-0.630699	3.93e-14	9.48e-14	0.320468	0.360652	Airway
KCNA3	-7.56389	-1.42028	3.91e-14	9.43e-14	0.0752926	0.151778	Airway
LIN7A	-7.56998	-0.972265	3.73e-14	9e-14	0.117052	0.193699	Airway
RASGRF1	-7.59628	-1.57229	3.05e-14	7.38e-14	0.0632711	0.140775	Airway
HEBP1	-7.59832	-0.608435	3e-14	7.26e-14	0.335337	0.373375	Airway
GPCPD1	-7.60128	-0.36376	2.93e-14	7.1e-14	0.621955	0.593893	Airway
SOSTDC1	-7.60245	-1.68676	2.91e-14	7.04e-14	0.0635875	0.140336	Airway
SNX22	-7.60655	-2.15419	2.82e-14	6.82e-14	0.0291047	0.108904	Airway
HVCN1	-7.61155	-1.14271	2.71e-14	6.57e-14	0.100917	0.177315	Airway
GRB2	-7.61227	-0.436216	2.69e-14	6.53e-14	0.469155	0.472595	Airway
TRBC1	-7.62883	-0.809706	2.37e-14	5.76e-14	0.216071	0.277652	Airway
SLC2A3	-7.63191	-1.36627	2.31e-14	5.62e-14	0.112306	0.185681	Airway
ADRB2	-7.63447	-0.795041	2.27e-14	5.51e-14	0.264157	0.315344	Airway
IFI6	-7.6354	-0.27936	2.25e-14	5.48e-14	0.693768	0.655494	Airway
LILRB5	-7.63722	-1.58043	2.22e-14	5.4e-14	0.0566276	0.135924	Airway
TSPO	-7.6429	-0.219522	2.12e-14	5.17e-14	0.738374	0.67391	Airway
BAG2	-7.65757	-0.764765	1.89e-14	4.62e-14	0.234419	0.29356	Airway
JUN	-7.67008	-0.174375	1.72e-14	4.19e-14	0.84024	0.790741	Airway
OLFM1	-7.67492	-0.670039	1.66e-14	4.04e-14	0.254983	0.317157	Airway
ITGAM	-7.68298	-0.854359	1.55e-14	3.8e-14	0.151534	0.226522	Airway
LTA4H	-7.68416	-0.242123	1.54e-14	3.77e-14	0.760519	0.691575	Airway
LAMA2	-7.69337	-0.44483	1.43e-14	3.51e-14	0.490984	0.490261	Airway
ALDH2	-7.69453	-0.0918816	1.42e-14	3.48e-14	0.875356	0.788471	Airway
ADAMTS12	-7.70419	-0.905543	1.32e-14	3.23e-14	0.151218	0.225387	Airway
PRRX1	-7.7074	-0.587451	1.28e-14	3.15e-14	0.367605	0.399956	Airway
FIBIN	-7.72441	-0.853509	1.12e-14	2.76e-14	0.192344	0.259565	Airway
KCNAB2	-7.72613	-0.558561	1.11e-14	2.73e-14	0.392914	0.416084	Airway
FPR3	-7.72979	-0.815803	1.08e-14	2.65e-14	0.208162	0.2728	Airway
TMEM30A	-7.73285	-0.915026	1.05e-14	2.59e-14	0.175577	0.245396	Airway
MCOLN1	-7.73973	-0.914538	9.96e-15	2.45e-14	0.165138	0.234247	Airway
FAM49A	-7.74092	-0.630842	9.87e-15	2.43e-14	0.270168	0.330026	Airway
CDKN1C	-7.74161	-0.853474	9.82e-15	2.42e-14	0.216387	0.277304	Airway
CDH13	-7.78236	-1.0237	7.12e-15	1.76e-14	0.164505	0.233241	Airway
INPP5K	-7.78732	-0.658084	6.84e-15	1.69e-14	0.301171	0.3489	Airway
TRIOBP	-7.80304	-0.246806	6.04e-15	1.5e-14	0.709902	0.65467	Airway
CMPK1	-7.80898	-0.205488	5.77e-15	1.43e-14	0.748814	0.699758	Airway
SLC19A3	-7.81945	-1.76343	5.31e-15	1.32e-14	0.0474533	0.12873	Airway
RNASEK	-7.82133	-0.386659	5.23e-15	1.3e-14	0.531794	0.52129	Airway
RAB21	-7.82784	-0.400119	4.96e-15	1.23e-14	0.521354	0.516586	Airway
ZBTB38	-7.82938	-0.431554	4.9e-15	1.22e-14	0.490668	0.495259	Airway
NDRG2	-7.83889	-0.305236	4.55e-15	1.13e-14	0.665296	0.620455	Airway
TMEM176B	-7.84118	-0.497053	4.46e-15	1.11e-14	0.456501	0.461447	Airway
SDC2	-7.84148	-0.654159	4.45e-15	1.11e-14	0.306865	0.35441	Airway
NUPR1	-7.84347	-0.108438	4.38e-15	1.09e-14	0.863018	0.793487	Airway
FAM78A	-7.85714	-1.21555	3.93e-15	9.79e-15	0.0949067	0.174313	Airway
EDEM1	-7.86363	-0.335254	3.73e-15	9.3e-15	0.592218	0.569655	Airway
TLE2	-7.86873	-0.605514	3.58e-15	8.93e-15	0.417273	0.438582	Airway
RARA	-7.86895	-0.396719	3.58e-15	8.92e-15	0.560266	0.540054	Airway
ISG15	-7.87072	-0.653285	3.53e-15	8.8e-15	0.298007	0.351719	Airway
TMOD3	-7.87711	-0.317764	3.35e-15	8.36e-15	0.62322	0.588712	Airway
BMPER	-7.88039	-1.25527	3.26e-15	8.15e-15	0.099652	0.177992	Airway
KCNS3	-7.88749	-0.840626	3.08e-15	7.71e-15	0.238532	0.297935	Airway
NRN1	-7.8892	-0.855575	3.04e-15	7.61e-15	0.174628	0.247538	Airway
HSD11B1	-7.88955	-0.935133	3.03e-15	7.59e-15	0.141411	0.21812	Airway
ITIH5	-7.89254	-0.675427	2.96e-15	7.41e-15	0.27776	0.332644	Airway
FNDC3B	-7.8927	-0.178742	2.96e-15	7.4e-15	0.759253	0.697342	Airway
SORT1	-7.91386	-0.286678	2.5e-15	6.26e-15	0.6441	0.589664	Airway
IL16	-7.93297	-0.643722	2.14e-15	5.37e-15	0.315407	0.363417	Airway
PDE1C	-7.95466	-1.89363	1.8e-15	4.52e-15	0.0477697	0.129755	Airway
SNRNP70	-7.96394	-0.468619	1.67e-15	4.2e-15	0.621639	0.601984	Airway
FNBP1	-7.96936	-0.291916	1.59e-15	4.02e-15	0.66403	0.622909	Airway
BACE1	-7.97502	-0.905181	1.52e-15	3.85e-15	0.173679	0.24514	Airway
SFRP2	-8.00426	-0.901152	1.2e-15	3.04e-15	0.406517	0.406089	Airway
PIK3R1	-8.00607	-0.313824	1.18e-15	3e-15	0.653591	0.59739	Airway
CNPPD1	-8.014	-0.739864	1.11e-15	2.82e-15	0.265422	0.322173	Airway
PDZD2	-8.01777	-0.962646	1.08e-15	2.73e-15	0.202468	0.266796	Airway
SHC3	-8.03672	-1.15425	9.23e-16	2.35e-15	0.124011	0.201571	Airway
KLF11	-8.05397	-0.819252	8.02e-16	2.04e-15	0.196773	0.268755	Airway
SERINC1	-8.0574	-0.229599	7.79e-16	1.98e-15	0.691553	0.627522	Airway
MYO1F	-8.05968	-0.697082	7.65e-16	1.95e-15	0.253401	0.31712	Airway
CARD16	-8.07423	-1.89843	6.79e-16	1.73e-15	0.0506169	0.133197	Airway
LAMC3	-8.08548	-1.39086	6.19e-16	1.58e-15	0.0803543	0.162432	Airway
SLFN11	-8.0883	-0.486289	6.05e-16	1.55e-15	0.466624	0.470911	Airway
ACTN1	-8.11139	-0.239876	5e-16	1.28e-15	0.757039	0.682752	Airway
ADGRE5	-8.11731	-0.403267	4.77e-16	1.22e-15	0.581778	0.561802	Airway
ITPRIP	-8.11769	-0.913512	4.75e-16	1.22e-15	0.197722	0.266942	Airway
AFF3	-8.11796	-1.84868	4.74e-16	1.22e-15	0.0503005	0.134112	Airway
TTL	-8.13292	-0.814428	4.19e-16	1.08e-15	0.228409	0.29367	Airway
TBC1D4	-8.14155	-1.07746	3.9e-16	1e-15	0.149953	0.224875	Airway
CCNI	-8.14577	-0.043366	3.77e-16	9.7e-16	0.948434	0.902977	Airway
RBP4	-8.14721	-1.48577	3.72e-16	9.59e-16	0.0686492	0.152107	Airway
MAPKAPK2	-8.15235	-0.314546	3.57e-16	9.2e-16	0.605821	0.581591	Airway
TAP1	-8.15762	-0.424717	3.42e-16	8.81e-16	0.529263	0.53145	Airway
ATP2B4	-8.15818	-0.328004	3.4e-16	8.77e-16	0.635242	0.596419	Airway
ANP32B	-8.17077	-0.643649	3.06e-16	7.92e-16	0.350838	0.39256	Airway
SVIL	-8.18272	-0.502237	2.78e-16	7.17e-16	0.483075	0.491945	Airway
TMEM259	-8.1909	-0.285034	2.59e-16	6.7e-16	0.684593	0.645498	Airway
HDAC7	-8.21466	-0.360988	2.13e-16	5.51e-16	0.593799	0.576429	Airway
TGFBR3	-8.21831	-0.641966	2.06e-16	5.34e-16	0.311294	0.362831	Airway
RIN2	-8.21978	-0.354273	2.04e-16	5.28e-16	0.609301	0.573079	Airway
KCTD10	-8.22355	-0.61542	1.98e-16	5.12e-16	0.350838	0.394354	Airway
MED13L	-8.2378	-0.474654	1.75e-16	4.55e-16	0.525467	0.521748	Airway
PLAT	-8.25393	-0.865133	1.53e-16	3.99e-16	0.201519	0.274119	Airway
AP1S2	-8.26856	-0.800501	1.36e-16	3.53e-16	0.202468	0.277029	Airway
GPER1	-8.26919	-1.17548	1.35e-16	3.51e-16	0.111357	0.193315	Airway
PRKACA	-8.27046	-0.151266	1.33e-16	3.48e-16	0.784245	0.706349	Airway
ARHGEF40	-8.27338	-0.655613	1.3e-16	3.39e-16	0.327744	0.378025	Airway
TMEM43	-8.29542	-0.396504	1.08e-16	2.83e-16	0.533059	0.533757	Airway
PARM1	-8.30689	-0.480969	9.82e-17	2.57e-16	0.442265	0.469392	Airway
SND1	-8.31202	-0.447026	9.41e-17	2.46e-16	0.538754	0.537949	Airway
TNFRSF1B	-8.31511	-0.657491	9.17e-17	2.4e-16	0.287567	0.350401	Airway
DENND4B	-8.3235	-0.760453	8.54e-17	2.24e-16	0.268586	0.327774	Airway
RAB31	-8.32911	-0.478911	8.14e-17	2.14e-16	0.477064	0.489877	Airway
AXL	-8.33821	-0.460042	7.54e-17	1.98e-16	0.47485	0.488284	Airway
APH1A	-8.34411	-0.410655	7.18e-17	1.88e-16	0.557419	0.550287	Airway
LSAMP	-8.36726	-0.788242	5.9e-17	1.55e-16	0.215755	0.285853	Airway
NAV1	-8.37384	-0.717246	5.58e-17	1.47e-16	0.278393	0.338831	Airway
JDP2	-8.37895	-0.470218	5.34e-17	1.41e-16	0.488137	0.498975	Airway
HPN	-8.38365	-1.9655	5.13e-17	1.35e-16	0.0408099	0.128272	Airway
WDR1	-8.39725	-0.64059	4.57e-17	1.21e-16	0.415059	0.44023	Airway
AP2A2	-8.39984	-0.549748	4.47e-17	1.18e-16	0.431825	0.454545	Airway
PRICKLE1	-8.40228	-1.02367	4.38e-17	1.16e-16	0.145207	0.225332	Airway
TAOK2	-8.40664	-0.513939	4.22e-17	1.11e-16	0.462512	0.474774	Airway
UPK3B	-8.42819	-1.33973	3.51e-17	9.3e-17	0.137931	0.212152	Airway
RHOB	-8.45573	-0.135157	2.77e-17	7.37e-17	0.961405	0.93342	Airway
C2	-8.45953	-0.535503	2.68e-17	7.14e-17	0.390383	0.427287	Airway
DDX3Y	-8.45999	-0.979919	2.67e-17	7.11e-17	0.127491	0.213818	Airway
MEF2A	-8.48272	-0.360032	2.2e-17	5.87e-17	0.597279	0.575422	Airway
CBX6	-8.48426	-0.518231	2.17e-17	5.79e-17	0.446061	0.465987	Airway
PLEKHM2	-8.48847	-0.391498	2.09e-17	5.59e-17	0.547928	0.539157	Airway
C12orf49	-8.49055	-0.852996	2.06e-17	5.49e-17	0.279026	0.332296	Airway
LCP2	-8.4959	-0.722687	1.96e-17	5.25e-17	0.253084	0.320818	Airway
SMG1	-8.49595	-0.700268	1.96e-17	5.25e-17	0.368871	0.406748	Airway
HOXB3	-8.50501	-0.973278	1.82e-17	4.86e-17	0.167668	0.246238	Airway
GUCY1B1	-8.51043	-0.798453	1.73e-17	4.64e-17	0.207846	0.283455	Airway
ARHGAP30	-8.51312	-0.943501	1.69e-17	4.54e-17	0.160076	0.241021	Airway
VSIG10	-8.52388	-1.33764	1.54e-17	4.14e-17	0.104397	0.187878	Airway
PLCB3	-8.5281	-0.853911	1.49e-17	3.99e-17	0.221133	0.291876	Airway
TRBC2	-8.53324	-0.730804	1.42e-17	3.82e-17	0.279975	0.34079	Airway
NCF4	-8.53359	-0.820617	1.42e-17	3.81e-17	0.201519	0.277963	Airway
COL4A4	-8.55597	-1.13416	1.17e-17	3.14e-17	0.122746	0.206568	Airway
LGALSL	-8.56338	-0.761526	1.1e-17	2.95e-17	0.271433	0.333907	Airway
SULT1A1	-8.58132	-1.14469	9.38e-18	2.53e-17	0.15628	0.233533	Airway
GLIS2	-8.58171	-0.764514	9.35e-18	2.52e-17	0.26732	0.329715	Airway
BTK	-8.60924	-1.11465	7.35e-18	1.99e-17	0.119266	0.204939	Airway
PRKAR1B	-8.61406	-0.983414	7.05e-18	1.91e-17	0.171148	0.249442	Airway
ARHGAP9	-8.6266	-0.881587	6.32e-18	1.71e-17	0.189813	0.267492	Airway
DNASE1L3	-8.62978	-2.04003	6.15e-18	1.66e-17	0.0465043	0.13532	Airway
CA3	-8.63931	-1.52051	5.66e-18	1.53e-17	0.0980702	0.182239	Airway
RERG	-8.64124	-0.792108	5.56e-18	1.51e-17	0.221765	0.296599	Airway
PAQR5	-8.64414	-1.29922	5.42e-18	1.47e-17	0.0987029	0.184985	Airway
VEGFC	-8.64719	-1.13743	5.28e-18	1.43e-17	0.131604	0.214934	Airway
CACNA1H	-8.65221	-1.02211	5.05e-18	1.37e-17	0.164821	0.244041	Airway
OLFML2A	-8.6569	-1.04773	4.85e-18	1.32e-17	0.223347	0.285597	Airway
SAMD9L	-8.66233	-0.827458	4.62e-18	1.26e-17	0.245176	0.312727	Airway
SIGLEC1	-8.67015	-1.30733	4.32e-18	1.17e-17	0.0939576	0.181672	Airway
APBB1IP	-8.67741	-0.833728	4.05e-18	1.1e-17	0.214489	0.288873	Airway
EIF4B	-8.67864	-0.35581	4.01e-18	1.09e-17	0.718444	0.683319	Airway
EPB41L5	-8.68043	-0.859211	3.94e-18	1.07e-17	0.300538	0.346447	Airway
AP2S1	-8.68199	-0.680661	3.89e-18	1.06e-17	0.372983	0.411013	Airway
GNB1	-8.68291	-0.0741942	3.86e-18	1.05e-17	0.905726	0.842346	Airway
SELENON	-8.68847	-0.370538	3.67e-18	1e-17	0.59032	0.566781	Airway
PLLP	-8.69667	-1.14841	3.42e-18	9.33e-18	0.151534	0.230257	Airway
CCDC68	-8.71631	-1.23244	2.87e-18	7.87e-18	0.117052	0.202413	Airway
TMEM243	-8.72187	-0.802183	2.74e-18	7.5e-18	0.260361	0.324973	Airway
KLF9	-8.72395	-0.191078	2.69e-18	7.37e-18	0.801329	0.715703	Airway
MMP23B	-8.73157	-0.911232	2.51e-18	6.9e-18	0.187599	0.265679	Airway
GSTM3	-8.75575	-0.972627	2.03e-18	5.58e-18	0.167668	0.24849	Airway
TTC28	-8.76955	-0.757687	1.79e-18	4.94e-18	0.265422	0.332278	Airway
RCAN2	-8.76999	-0.922381	1.79e-18	4.92e-18	0.219867	0.288324	Airway
STK10	-8.77048	-0.721283	1.78e-18	4.9e-18	0.2882	0.351023	Airway
KIAA0040	-8.77567	-0.851227	1.7e-18	4.68e-18	0.238532	0.307308	Airway
SSTR1	-8.77605	-1.75199	1.69e-18	4.67e-18	0.0645365	0.153736	Airway
NONO	-8.77692	-0.68633	1.68e-18	4.63e-18	0.402721	0.441164	Airway
GRK2	-8.79819	-0.345453	1.39e-18	3.84e-18	0.630813	0.603595	Airway
HHEX	-8.80303	-1.12303	1.33e-18	3.68e-18	0.123379	0.209644	Airway
GSN	-8.80362	-0.136236	1.32e-18	3.66e-18	0.946852	0.917988	Airway
TEAD4	-8.80642	-1.09376	1.29e-18	3.58e-18	0.157545	0.237579	Airway
PRNP	-8.81694	-0.421467	1.18e-18	3.26e-18	0.51914	0.517336	Airway
JUNB	-8.81808	-0.271808	1.16e-18	3.23e-18	0.831382	0.776572	Airway
RNPEPL1	-8.81928	-0.629772	1.15e-18	3.19e-18	0.366972	0.406363	Airway
BMP5	-8.82126	-0.732045	1.13e-18	3.14e-18	0.277127	0.340058	Airway
SPOCD1	-8.82959	-1.35335	1.05e-18	2.92e-18	0.094274	0.182679	Airway
TBC1D2B	-8.83095	-0.404695	1.04e-18	2.88e-18	0.553939	0.545381	Airway
MAN2A1	-8.83498	-0.688041	1e-18	2.78e-18	0.305283	0.36479	Airway
DDX5	-8.84221	-0.164798	9.38e-19	2.61e-18	0.944005	0.902519	Airway
PIP4K2A	-8.84882	-0.788123	8.85e-19	2.46e-18	0.234736	0.308955	Airway
RALY	-8.88008	-0.709386	6.68e-19	1.86e-18	0.364442	0.408633	Airway
PCSK7	-8.88083	-0.635706	6.64e-19	1.85e-18	0.383107	0.42456	Airway
TRA2B	-8.90255	-0.567651	5.46e-19	1.53e-18	0.491933	0.502874	Airway
MRVI1	-8.91327	-0.825995	4.95e-19	1.39e-18	0.297691	0.35679	Airway
APLN	-8.91427	-2.56065	4.91e-19	1.38e-18	0.0259412	0.119211	Airway
FSTL1	-8.91822	-0.203985	4.74e-19	1.33e-18	0.815881	0.722147	Airway
WDFY4	-8.92329	-1.18995	4.53e-19	1.27e-18	0.113888	0.202944	Airway
FES	-8.92549	-1.10156	4.44e-19	1.25e-18	0.13888	0.225058	Airway
NDNF	-8.93077	-0.469047	4.23e-19	1.19e-18	0.563746	0.527093	Airway
TMBIM6	-8.94281	-0.675459	3.79e-19	1.07e-18	0.345144	0.409787	Airway
RGS3	-8.94905	-0.678256	3.59e-19	1.01e-18	0.353686	0.39851	Airway
DUSP3	-8.96092	-0.42596	3.22e-19	9.06e-19	0.54603	0.541336	Airway
MTPN	-8.96157	-0.589071	3.2e-19	9.01e-19	0.427713	0.454417	Airway
TPM1	-8.96706	-0.200621	3.05e-19	8.58e-19	0.921544	0.859975	Airway
DPEP2	-8.97463	-1.43155	2.84e-19	8.01e-19	0.085416	0.176216	Airway
TLNRD1	-8.97779	-0.708778	2.76e-19	7.79e-19	0.341348	0.38943	Airway
TSPAN13	-8.99259	-0.36312	2.41e-19	6.82e-19	0.686492	0.619723	Airway
ATP8A1	-9.00428	-0.844701	2.17e-19	6.14e-19	0.253084	0.319299	Airway
RGS19	-9.00694	-0.795781	2.12e-19	5.99e-19	0.268902	0.33387	Airway
NEDD9	-9.01215	-0.233155	2.02e-19	5.72e-19	0.745334	0.69509	Airway
CPA3	-9.04054	-0.779835	1.56e-19	4.42e-19	0.277444	0.343005	Airway
ITGAL	-9.04225	-1.2122	1.53e-19	4.36e-19	0.121797	0.209461	Airway
CYTH4	-9.04411	-0.790177	1.51e-19	4.29e-19	0.2205	0.300443	Airway
EMILIN2	-9.07338	-0.675455	1.15e-19	3.29e-19	0.30813	0.371581	Airway
EDN1	-9.09271	-1.04023	9.66e-20	2.76e-19	0.164505	0.249259	Airway
SORBS3	-9.09493	-0.287532	9.46e-20	2.7e-19	0.695982	0.655494	Airway
EIF2S3	-9.11126	-1.10388	8.14e-20	2.33e-19	0.155963	0.240087	Airway
HGF	-9.11898	-1.16753	7.58e-20	2.17e-19	0.112306	0.204243	Airway
PXDN	-9.12065	-0.595897	7.47e-20	2.14e-19	0.360329	0.415516	Airway
APOBR	-9.12523	-0.696443	7.16e-20	2.05e-19	0.316039	0.376854	Airway
PGM5	-9.1285	-0.873702	6.95e-20	1.99e-19	0.228725	0.30555	Airway
GRINA	-9.13212	-0.13782	6.72e-20	1.93e-19	0.821892	0.739611	Airway
ANGPTL4	-9.14612	-1.26733	5.9e-20	1.69e-19	0.106612	0.198733	Airway
PDZRN3	-9.14866	-0.722121	5.76e-20	1.66e-19	0.300221	0.361861	Airway
INAFM1	-9.15785	-0.768408	5.29e-20	1.52e-19	0.300221	0.360231	Airway
CSPG4	-9.16458	-1.1075	4.97e-20	1.43e-19	0.156596	0.241021	Airway
COPZ2	-9.16695	-0.997418	4.87e-20	1.4e-19	0.169883	0.255025	Airway
RHOBTB2	-9.18038	-0.738436	4.3e-20	1.24e-19	0.334071	0.382583	Airway
WAC	-9.1891	-1.02641	3.96e-20	1.14e-19	0.164189	0.250265	Airway
PHF19	-9.19031	-0.790129	3.92e-20	1.13e-19	0.266688	0.336488	Airway
MGAT4B	-9.19219	-0.456718	3.85e-20	1.11e-19	0.520089	0.523945	Airway
CAPG	-9.19711	-0.35116	3.68e-20	1.06e-19	0.659601	0.636144	Airway
ANGPTL2	-9.20129	-0.746498	3.54e-20	1.02e-19	0.286302	0.351939	Airway
TPST2	-9.21121	-0.672834	3.22e-20	9.35e-20	0.353686	0.402995	Airway
MAN2B1	-9.21648	-0.526973	3.07e-20	8.91e-20	0.458083	0.47071	Airway
HNRNPDL	-9.23795	-0.368682	2.51e-20	7.31e-20	0.813667	0.76546	Airway
TMC8	-9.24185	-1.00539	2.42e-20	7.05e-20	0.160709	0.248435	Airway
PTH1R	-9.24369	-1.56752	2.38e-20	6.94e-20	0.0702309	0.165324	Airway
TMEM119	-9.25193	-0.869869	2.2e-20	6.43e-20	0.224296	0.299564	Airway
COL14A1	-9.25807	-0.651123	2.08e-20	6.08e-20	0.546979	0.505474	Airway
ARPC4	-9.25882	-0.330222	2.07e-20	6.04e-20	0.686808	0.646432	Airway
MNDA	-9.26763	-1.14982	1.9e-20	5.56e-20	0.138247	0.226449	Airway
CASKIN2	-9.26763	-0.915254	1.9e-20	5.56e-20	0.237899	0.308589	Airway
FAM20C	-9.26949	-0.763234	1.87e-20	5.47e-20	0.283138	0.346886	Airway
COL18A1	-9.28992	-0.353391	1.54e-20	4.53e-20	0.668459	0.60689	Airway
NFIC	-9.29559	-0.256118	1.46e-20	4.29e-20	0.750079	0.708765	Airway
GPRIN3	-9.29774	-0.947006	1.43e-20	4.21e-20	0.187915	0.271428	Airway
LYL1	-9.33223	-1.24175	1.04e-20	3.05e-20	0.117684	0.209827	Airway
CBFA2T3	-9.3352	-1.43287	1.01e-20	2.97e-20	0.0819361	0.177535	Airway
RECK	-9.35473	-0.943848	8.38e-21	2.47e-20	0.180006	0.2674	Airway
UPP1	-9.36201	-0.710122	7.82e-21	2.31e-20	0.313825	0.37711	Airway
GNG2	-9.36288	-1.05315	7.76e-21	2.29e-20	0.139513	0.231209	Airway
SNX30	-9.37367	-0.632502	7.01e-21	2.07e-20	0.380576	0.427763	Airway
NEK7	-9.37873	-0.357679	6.68e-21	1.97e-20	0.646631	0.607788	Airway
CELF2	-9.3811	-0.484062	6.53e-21	1.93e-20	0.486555	0.5013	Airway
PIEZO2	-9.38326	-1.03257	6.4e-21	1.89e-20	0.163872	0.249167	Airway
ITGA7	-9.38626	-1.03471	6.22e-21	1.84e-20	0.208162	0.287061	Airway
AOX1	-9.41487	-1.14667	4.74e-21	1.41e-20	0.151218	0.238806	Airway
FXYD5	-9.41507	-0.36987	4.73e-21	1.4e-20	0.611199	0.585033	Airway
FZD7	-9.4589	-1.09168	3.11e-21	9.28e-21	0.139829	0.231868	Airway
MYL12B	-9.46052	-1.4931	3.06e-21	9.14e-21	0.0904777	0.183814	Airway
F2RL3	-9.47968	-1.98812	2.55e-21	7.62e-21	0.0528314	0.150459	Airway
CACNA1C	-9.49764	-1.01794	2.15e-21	6.43e-21	0.16925	0.25757	Airway
BOK	-9.50125	-0.845464	2.07e-21	6.21e-21	0.253401	0.327957	Airway
PILRA	-9.50279	-1.3894	2.04e-21	6.12e-21	0.094274	0.189983	Airway
SNAI2	-9.50763	-0.802997	1.95e-21	5.85e-21	0.282822	0.344744	Airway
VSIR	-9.50808	-0.574593	1.94e-21	5.82e-21	0.434356	0.468458	Airway
EFEMP2	-9.5085	-0.730753	1.93e-21	5.8e-21	0.295792	0.361092	Airway
PLBD1	-9.51537	-0.986602	1.81e-21	5.43e-21	0.222082	0.296287	Airway
AIF1	-9.51963	-0.560771	1.74e-21	5.22e-21	0.430244	0.462216	Airway
MAP3K6	-9.53597	-0.734923	1.48e-21	4.47e-21	0.354318	0.403453	Airway
PARVB	-9.54006	-0.875642	1.43e-21	4.3e-21	0.215122	0.297368	Airway
FEZ1	-9.55297	-0.894047	1.26e-21	3.8e-21	0.225878	0.305166	Airway
JAM3	-9.56828	-0.757999	1.09e-21	3.28e-21	0.314141	0.374437	Airway
ARRB2	-9.56849	-0.446953	1.08e-21	3.28e-21	0.566909	0.551862	Airway
FAM126A	-9.57052	-0.7066	1.06e-21	3.22e-21	0.324581	0.380002	Airway
GPM6A	-9.57554	-2.4388	1.01e-21	3.07e-21	0.03733	0.136419	Airway
MS4A6A	-9.58388	-0.577844	9.35e-22	2.83e-21	0.419171	0.450756	Airway
HCK	-9.58938	-1.09435	8.86e-22	2.69e-21	0.1528	0.243071	Airway
KLC1	-9.5921	-0.341985	8.63e-22	2.62e-21	0.652642	0.620895	Airway
SSR3	-9.5966	-0.609731	8.26e-22	2.51e-21	0.402088	0.446326	Airway
KLF6	-9.60188	-0.192794	7.85e-22	2.38e-21	0.835179	0.775492	Airway
DAPK1	-9.61709	-0.62303	6.77e-22	2.06e-21	0.401772	0.447864	Airway
SEPTIN10	-9.64151	-0.722584	5.34e-22	1.63e-21	0.344511	0.398308	Airway
PID1	-9.64878	-0.780985	4.97e-22	1.52e-21	0.296109	0.361787	Airway
STAT5B	-9.65593	-0.582113	4.64e-22	1.42e-21	0.437203	0.467561	Airway
ATF4	-9.66154	-0.322857	4.39e-22	1.34e-21	0.687441	0.646158	Airway
XAF1	-9.67204	-0.918179	3.96e-22	1.21e-21	0.260993	0.330722	Airway
SLC39A1	-9.68563	-0.668073	3.47e-22	1.06e-21	0.394812	0.439296	Airway
SMCHD1	-9.68899	-0.512041	3.36e-22	1.03e-21	0.577665	0.568356	Airway
PLEKHG2	-9.70247	-1.04568	2.94e-22	9.03e-22	0.192977	0.27886	Airway
PALM	-9.71989	-0.998455	2.48e-22	7.62e-22	0.19013	0.276645	Airway
GLRX	-9.72412	-0.55716	2.38e-22	7.31e-22	0.484024	0.48206	Airway
KCNJ8	-9.74611	-1.20363	1.92e-22	5.9e-22	0.123695	0.220408	Airway
SOX13	-9.75454	-0.943478	1.76e-22	5.43e-22	0.251819	0.323967	Airway
TMEM74B	-9.79075	-1.04094	1.23e-22	3.81e-22	0.204049	0.28686	Airway
FAM162B	-9.79349	-1.463	1.2e-22	3.71e-22	0.0914268	0.190422	Airway
CPQ	-9.80944	-0.633286	1.03e-22	3.17e-22	0.38627	0.432852	Airway
C1QTNF1	-9.8155	-0.874485	9.66e-23	2.99e-22	0.270484	0.344891	Airway
NDUFA4L2	-9.8222	-1.12589	9.03e-23	2.8e-22	0.146473	0.24016	Airway
GRIA1	-9.82331	-1.78137	8.94e-23	2.77e-22	0.0708637	0.170432	Airway
TTC7B	-9.82607	-0.903386	8.69e-23	2.69e-22	0.217653	0.3022	Airway
ADD1	-9.83623	-0.229459	7.86e-23	2.44e-22	0.750395	0.693553	Airway
VASN	-9.84934	-1.10253	6.9e-23	2.15e-22	0.160076	0.25162	Airway
FURIN	-9.85222	-0.541735	6.7e-23	2.09e-22	0.458399	0.489785	Airway
CRK	-9.85379	-0.546361	6.6e-23	2.05e-22	0.478646	0.497455	Airway
PCOLCE2	-9.8721	-1.69825	5.5e-23	1.71e-22	0.0749763	0.174715	Airway
CRTAC1	-9.87763	-1.95461	5.2e-23	1.62e-22	0.0578931	0.158844	Airway
ARHGAP25	-9.88251	-0.907675	4.96e-23	1.55e-22	0.213856	0.300388	Airway
CYP3A5	-9.89216	-2.04746	4.5e-23	1.41e-22	0.0455552	0.148427	Airway
IL3RA	-9.89774	-1.13055	4.26e-23	1.33e-22	0.154382	0.247519	Airway
CDV3	-9.90218	-0.569851	4.07e-23	1.27e-22	0.490984	0.510581	Airway
NPDC1	-9.91768	-0.26787	3.49e-23	1.09e-22	0.746916	0.699209	Airway
SSH2	-9.93108	-0.785064	3.05e-23	9.56e-23	0.298956	0.369897	Airway
TCF4	-9.93416	-0.63481	2.96e-23	9.28e-23	0.389434	0.432193	Airway
ARAP3	-9.94747	-1.23426	2.59e-23	8.12e-23	0.144258	0.238366	Airway
ATP5F1B	-9.94883	-0.498752	2.55e-23	8.02e-23	0.561531	0.577308	Airway
PRF1	-9.94973	-1.64672	2.53e-23	7.95e-23	0.0784562	0.179365	Airway
PODN	-9.98227	-0.651272	1.82e-23	5.75e-23	0.480544	0.483305	Airway
P2RX1	-9.98555	-1.3337	1.76e-23	5.56e-23	0.114204	0.212939	Airway
CSGALNACT2	-9.98923	-0.573448	1.7e-23	5.36e-23	0.45049	0.482261	Airway
HIST1H4C	-9.98948	-0.949878	1.69e-23	5.35e-23	0.231572	0.31463	Airway
CALCOCO2	-9.98987	-0.238316	1.69e-23	5.33e-23	0.748814	0.693662	Airway
IL15RA	-9.99529	-1.43587	1.6e-23	5.05e-23	0.094274	0.19509	Airway
EFEMP1	-9.99887	-0.445358	1.54e-23	4.88e-23	0.610566	0.567202	Airway
TTN	-10.0422	-2.15901	9.94e-24	3.15e-23	0.0379627	0.143027	Airway
RAB8B	-10.0433	-0.591958	9.83e-24	3.12e-23	0.416008	0.455186	Airway
OSTF1	-10.0522	-0.47818	8.99e-24	2.86e-23	0.540019	0.535954	Airway
DPYSL3	-10.0555	-0.427457	8.68e-24	2.76e-23	0.616577	0.60592	Airway
AIP	-10.0646	-0.582373	7.92e-24	2.52e-23	0.437203	0.473419	Airway
FKBP10	-10.0987	-0.652796	5.6e-24	1.79e-23	0.401139	0.441292	Airway
FGF7	-10.1313	-0.762665	4.01e-24	1.29e-23	0.297058	0.367737	Airway
MAFB	-10.1341	-0.631376	3.9e-24	1.25e-23	0.410946	0.448687	Airway
PKNOX2	-10.1502	-1.41489	3.31e-24	1.06e-23	0.0936413	0.197104	Airway
MOB3B	-10.1517	-0.858206	3.26e-24	1.05e-23	0.282506	0.355582	Airway
MAPRE2	-10.1633	-0.846039	2.89e-24	9.3e-24	0.2708	0.344982	Airway
GAB1	-10.1646	-0.972708	2.85e-24	9.19e-24	0.227143	0.310511	Airway
SIRPA	-10.1875	-0.870731	2.26e-24	7.28e-24	0.263208	0.338868	Airway
PJA2	-10.2182	-0.314397	1.64e-24	5.32e-24	0.691553	0.655622	Airway
MLKL	-10.2413	-0.837422	1.3e-24	4.2e-24	0.245176	0.332589	Airway
FGD2	-10.2432	-0.720462	1.27e-24	4.12e-24	0.330908	0.395032	Airway
ITPRIPL2	-10.2497	-0.627126	1.19e-24	3.85e-24	0.411895	0.457108	Airway
PLSCR4	-10.2614	-0.51166	1.05e-24	3.42e-24	0.501107	0.515396	Airway
CAPZA2	-10.266	-0.415515	1e-24	3.26e-24	0.680165	0.659558	Airway
ITGAX	-10.2741	-0.553281	9.22e-25	3e-24	0.443531	0.500092	Airway
CANX	-10.2793	-0.582849	8.73e-25	2.84e-24	0.48086	0.511277	Airway
ADCY4	-10.2996	-1.03345	7.07e-25	2.31e-24	0.175261	0.271867	Airway
P2RY1	-10.3045	-1.42266	6.72e-25	2.19e-24	0.103448	0.20622	Airway
NAPA	-10.3114	-0.473964	6.26e-25	2.05e-24	0.552673	0.552667	Airway
MXD4	-10.3147	-0.413732	6.05e-25	1.98e-24	0.607403	0.586808	Airway
CSF2RB	-10.3258	-1.40592	5.39e-25	1.76e-24	0.100285	0.204426	Airway
FLVCR2	-10.3346	-1.56323	4.92e-25	1.61e-24	0.0819361	0.18742	Airway
RSPO4	-10.3423	-1.73087	4.54e-25	1.49e-24	0.0601076	0.167686	Airway
PPM1M	-10.3436	-0.965354	4.47e-25	1.47e-24	0.225878	0.310731	Airway
ANKRD1	-10.3545	-2.41558	3.99e-25	1.31e-24	0.0392281	0.14667	Airway
TPM2	-10.3726	-0.327827	3.3e-25	1.09e-24	0.922809	0.861604	Airway
RENBP	-10.3772	-1.07702	3.15e-25	1.04e-24	0.155014	0.254549	Airway
MICA	-10.3812	-0.694941	3.02e-25	9.94e-25	0.397659	0.445337	Airway
MPP1	-10.3819	-0.781341	3e-25	9.87e-25	0.260993	0.347911	Airway
CD248	-10.3958	-1.01371	2.59e-25	8.54e-25	0.209427	0.298063	Airway
RFLNB	-10.4012	-1.0436	2.45e-25	8.07e-25	0.190762	0.284041	Airway
BRK1	-10.4021	-0.942607	2.42e-25	8e-25	0.208795	0.305056	Airway
DEGS1	-10.4036	-0.667686	2.39e-25	7.87e-25	0.373616	0.424633	Airway
DOCK11	-10.4128	-0.86045	2.17e-25	7.16e-25	0.256248	0.337641	Airway
ELMSAN1	-10.4289	-0.6594	1.83e-25	6.05e-25	0.402088	0.448083	Airway
ADAM9	-10.458	-0.468208	1.35e-25	4.46e-25	0.572287	0.571578	Airway
CERS2	-10.4641	-0.60035	1.26e-25	4.19e-25	0.452388	0.481987	Airway
IL10RA	-10.4645	-0.844275	1.26e-25	4.17e-25	0.253401	0.339838	Airway
ADGRG6	-10.4652	-0.918986	1.25e-25	4.14e-25	0.247074	0.330447	Airway
CLIC2	-10.4864	-1.05088	9.98e-26	3.31e-25	0.182221	0.278604	Airway
MSRB3	-10.4876	-0.736547	9.85e-26	3.27e-25	0.380576	0.428056	Airway
LAIR1	-10.508	-0.959228	7.93e-26	2.64e-25	0.210693	0.302017	Airway
EEF2	-10.5255	-0.15166	6.59e-26	2.2e-25	0.971528	0.954838	Airway
MAP4K2	-10.5279	-1.28084	6.42e-26	2.14e-25	0.141727	0.241167	Airway
ARHGAP6	-10.5292	-0.9799	6.34e-26	2.12e-25	0.215755	0.306667	Airway
PODXL	-10.5352	-0.797082	5.95e-26	1.99e-25	0.350522	0.401768	Airway
DUSP7	-10.5396	-0.842992	5.68e-26	1.9e-25	0.269535	0.349852	Airway
KCNMB4	-10.54	-1.67118	5.65e-26	1.89e-25	0.0822525	0.188701	Airway
MMRN2	-10.5407	-0.934456	5.61e-26	1.88e-25	0.201835	0.298338	Airway
WFS1	-10.5604	-0.736865	4.55e-26	1.52e-25	0.38627	0.435562	Airway
GAB2	-10.5767	-0.85584	3.82e-26	1.28e-25	0.285669	0.361733	Airway
EMID1	-10.5867	-1.29149	3.43e-26	1.15e-25	0.114521	0.221177	Airway
FCGR2A	-10.5869	-0.81426	3.43e-26	1.15e-25	0.269535	0.352195	Airway
VEGFB	-10.5886	-0.303884	3.37e-26	1.13e-25	0.700411	0.659851	Airway
CAP1	-10.5887	-0.625165	3.36e-26	1.13e-25	0.461246	0.494746	Airway
MT1E	-10.6303	-0.681427	2.15e-26	7.29e-26	0.462828	0.50324	Airway
STARD8	-10.6344	-1.0919	2.06e-26	6.97e-26	0.158811	0.262695	Airway
LTBP2	-10.6412	-0.260811	1.92e-26	6.49e-26	0.783613	0.722257	Airway
PNPLA2	-10.6473	-0.333895	1.8e-26	6.09e-26	0.690921	0.658313	Airway
COL16A1	-10.6578	-0.564654	1.6e-26	5.45e-26	0.497944	0.515798	Airway
AMOTL2	-10.6891	-0.772034	1.15e-26	3.9e-26	0.352736	0.411031	Airway
HLX	-10.6895	-1.40327	1.14e-26	3.88e-26	0.110408	0.216856	Airway
FOLR2	-10.7002	-1.21404	1.02e-26	3.46e-26	0.128124	0.234705	Airway
UBB	-10.7005	-0.316351	1.01e-26	3.45e-26	0.771275	0.72676	Airway
PML	-10.73	-0.591434	7.36e-27	2.52e-26	0.469788	0.505272	Airway
GJC1	-10.7343	-1.04158	7.02e-27	2.4e-26	0.163872	0.267418	Airway
ARHGAP4	-10.7468	-0.727707	6.13e-27	2.1e-26	0.336919	0.407736	Airway
FADS3	-10.7585	-1.53415	5.4e-27	1.85e-26	0.103448	0.210101	Airway
RASIP1	-10.7593	-1.19894	5.36e-27	1.84e-26	0.165454	0.264178	Airway
CAPNS1	-10.8067	-0.456816	3.2e-27	1.11e-26	0.588738	0.585252	Airway
ABCA6	-10.8243	-0.915981	2.64e-27	9.15e-27	0.2205	0.31485	Airway
WFDC1	-10.8426	-1.14717	2.16e-27	7.49e-27	0.16577	0.267913	Airway
ARHGEF25	-10.8716	-0.83602	1.57e-27	5.47e-27	0.283138	0.366712	Airway
TM4SF1	-10.8744	-0.423444	1.53e-27	5.31e-27	0.664979	0.650295	Airway
SMAD7	-10.8879	-0.716231	1.32e-27	4.58e-27	0.382158	0.439333	Airway
CISH	-10.9046	-1.07991	1.1e-27	3.82e-27	0.174628	0.276517	Airway
ELMO1	-10.9071	-0.936105	1.07e-27	3.72e-27	0.219234	0.315436	Airway
MMP19	-10.9111	-0.912367	1.02e-27	3.56e-27	0.239165	0.332918	Airway
DOCK2	-10.9126	-0.825558	1e-27	3.51e-27	0.253084	0.346886	Airway
RHOF	-10.9454	-1.0533	6.99e-28	2.45e-27	0.199937	0.296507	Airway
RASSF1	-10.965	-0.866874	5.63e-28	1.97e-27	0.282506	0.364588	Airway
PTP4A3	-10.9688	-0.536508	5.4e-28	1.89e-27	0.506169	0.5387	Airway
DLL4	-10.9804	-1.67941	4.75e-28	1.67e-27	0.0746599	0.187713	Airway
ADAMTSL2	-10.9809	-1.11166	4.72e-28	1.66e-27	0.181272	0.280233	Airway
VSTM4	-10.9817	-0.922577	4.68e-28	1.65e-27	0.222398	0.320159	Airway
MAOA	-10.9859	-0.557766	4.47e-28	1.57e-27	0.495096	0.512723	Airway
FGD3	-10.996	-1.09135	4e-28	1.41e-27	0.168934	0.27291	Airway
FOXF2	-11.0151	-1.18457	3.23e-28	1.14e-27	0.153432	0.259181	Airway
ALKAL2	-11.0259	-1.47449	2.87e-28	1.01e-27	0.108826	0.217406	Airway
MEOX2	-11.029	-1.09331	2.77e-28	9.79e-28	0.163872	0.268517	Airway
CCSER2	-11.036	-0.505368	2.56e-28	9.06e-28	0.545713	0.555596	Airway
GDF10	-11.0381	-1.18408	2.5e-28	8.86e-28	0.155963	0.261103	Airway
CORO1A	-11.0711	-0.709207	1.73e-28	6.15e-28	0.373616	0.439058	Airway
HSPB2	-11.0745	-1.18147	1.67e-28	5.93e-28	0.149636	0.256911	Airway
GADD45B	-11.0925	-0.669321	1.36e-28	4.86e-28	0.473268	0.508933	Airway
DDR2	-11.104	-0.939381	1.2e-28	4.28e-28	0.23695	0.329733	Airway
NME4	-11.1099	-0.720083	1.12e-28	4.01e-28	0.363176	0.429356	Airway
PDE3B	-11.1112	-0.899942	1.11e-28	3.95e-28	0.241696	0.332845	Airway
MMP28	-11.1195	-0.93176	1.01e-28	3.6e-28	0.244227	0.334365	Airway
FHOD1	-11.1365	-0.971787	8.33e-29	2.98e-28	0.253717	0.340497	Airway
KLF4	-11.1403	-0.636037	7.98e-29	2.86e-28	0.53211	0.546791	Airway
ABCA1	-11.1423	-0.696346	7.81e-29	2.8e-28	0.353369	0.424322	Airway
LMO7	-11.1821	-0.552823	4.99e-29	1.79e-28	0.66751	0.598341	Airway
PCBP2	-11.1855	-0.545475	4.8e-29	1.73e-28	0.592534	0.601783	Airway
MARVELD1	-11.1996	-0.816094	4.1e-29	1.47e-28	0.302436	0.383572	Airway
ARHGAP17	-11.2244	-0.744493	3.1e-29	1.12e-28	0.356216	0.424889	Airway
HIP1	-11.2342	-1.19611	2.77e-29	1e-28	0.169567	0.273167	Airway
DOCK4	-11.236	-0.459855	2.71e-29	9.8e-29	0.632395	0.612419	Airway
SERPINA1	-11.2464	-0.455233	2.41e-29	8.74e-29	0.702942	0.665635	Airway
OLFML1	-11.2856	-1.13715	1.55e-29	5.62e-29	0.15976	0.267364	Airway
HEYL	-11.2953	-0.913135	1.38e-29	5.04e-29	0.275862	0.360268	Airway
MYL12A	-11.2978	-0.85337	1.35e-29	4.9e-29	0.318886	0.39181	Airway
PARVG	-11.3096	-0.839404	1.18e-29	4.29e-29	0.266688	0.361	Airway
SNX1	-11.3164	-0.279636	1.09e-29	3.97e-29	0.74913	0.696939	Airway
TCIM	-11.3631	-0.478453	6.39e-30	2.34e-29	0.559633	0.600721	Airway
TMEM109	-11.3657	-0.468154	6.2e-30	2.27e-29	0.57988	0.584172	Airway
THSD1	-11.3673	-1.61558	6.08e-30	2.23e-29	0.0930085	0.207319	Airway
OSCAR	-11.3705	-1.34585	5.86e-30	2.15e-29	0.120848	0.234009	Airway
CSF1R	-11.3769	-0.701561	5.45e-30	2e-29	0.385321	0.44704	Airway
STARD13	-11.4081	-0.838797	3.81e-30	1.4e-29	0.288516	0.377073	Airway
ARF1	-11.4174	-0.379713	3.42e-30	1.26e-29	0.720658	0.693351	Airway
RFTN1	-11.4195	-0.668683	3.34e-30	1.23e-29	0.395444	0.45914	Airway
ST3GAL2	-11.4446	-1.09015	2.5e-30	9.26e-30	0.181904	0.288837	Airway
PTGES3	-11.4736	-1.0844	1.79e-30	6.64e-30	0.138247	0.261359	Airway
PPP1R3C	-11.4837	-1.33727	1.59e-30	5.91e-30	0.126226	0.239391	Airway
FAM43A	-11.5026	-1.3048	1.28e-30	4.75e-30	0.140146	0.251419	Airway
AXIN2	-11.506	-0.866103	1.23e-30	4.57e-30	0.314457	0.39084	Airway
CNN3	-11.5132	-0.174772	1.13e-30	4.21e-30	0.853527	0.789899	Airway
EIF4G2	-11.5242	-0.607623	9.97e-31	3.71e-30	0.524201	0.557134	Airway
DEPP1	-11.5581	-0.495589	6.72e-31	2.51e-30	0.735843	0.661992	Airway
PLCG1	-11.5587	-0.71228	6.67e-31	2.49e-30	0.389434	0.447388	Airway
UBE2E2	-11.6064	-0.739066	3.82e-31	1.44e-30	0.37931	0.44574	Airway
FERMT3	-11.6067	-1.03313	3.81e-31	1.43e-30	0.211009	0.3128	Airway
FGG	-11.6082	-2.51271	3.75e-31	1.41e-30	0.047137	0.166331	Airway
ASRGL1	-11.617	-1.30937	3.38e-31	1.27e-30	0.137931	0.250741	Airway
RCSD1	-11.6228	-0.882168	3.16e-31	1.19e-30	0.270484	0.363801	Airway
GPIHBP1	-11.6342	-1.92278	2.76e-31	1.04e-30	0.0686492	0.18709	Airway
DOCK6	-11.6679	-0.798074	1.86e-31	7.04e-31	0.369503	0.431846	Airway
GPSM3	-11.6711	-0.872677	1.79e-31	6.79e-31	0.292313	0.377311	Airway
IFFO1	-11.6853	-0.941108	1.52e-31	5.75e-31	0.234103	0.335884	Airway
ADGRA2	-11.7028	-0.885057	1.23e-31	4.69e-31	0.274913	0.365998	Airway
SELPLG	-11.7064	-1.19795	1.18e-31	4.49e-31	0.163239	0.27335	Airway
MEGF6	-11.7182	-0.670729	1.03e-31	3.92e-31	0.446378	0.491067	Airway
ST6GALNAC5	-11.7546	-1.6399	6.69e-32	2.56e-31	0.0958557	0.21347	Airway
AIDA	-11.7625	-0.848552	6.09e-32	2.33e-31	0.340715	0.421795	Airway
WASF2	-11.769	-0.325723	5.64e-32	2.16e-31	0.741537	0.705342	Airway
ATP5F1E	-11.7809	-0.408616	4.9e-32	1.88e-31	0.711167	0.686724	Airway
LMOD1	-11.7922	-0.923572	4.28e-32	1.64e-31	0.364758	0.437283	Airway
VEGFA	-11.7954	-0.510708	4.12e-32	1.58e-31	0.657703	0.633654	Airway
LIX1L	-11.8113	-0.631369	3.41e-32	1.31e-31	0.449541	0.492934	Airway
ROS1	-11.8124	-1.03469	3.37e-32	1.3e-31	0.197406	0.306429	Airway
ZNF331	-11.8421	-0.845601	2.36e-32	9.1e-32	0.347991	0.423498	Airway
SPTAN1	-11.856	-0.229492	2e-32	7.73e-32	0.807656	0.734046	Airway
TNIK	-11.8971	-0.660675	1.22e-32	4.74e-32	0.421386	0.476531	Airway
SNX10	-11.9025	-1.00536	1.15e-32	4.45e-32	0.233787	0.332882	Airway
SEPTIN2	-11.919	-0.457453	9.42e-33	3.66e-32	0.641885	0.635522	Airway
IKZF1	-11.919	-0.635687	9.42e-33	3.66e-32	0.454919	0.507579	Airway
FMNL3	-11.9286	-0.907338	8.4e-33	3.27e-32	0.253717	0.355069	Airway
ARAP1	-11.9394	-0.396192	7.37e-33	2.87e-32	0.687441	0.652217	Airway
SPNS2	-12.0109	-1.24611	3.11e-33	1.22e-32	0.177475	0.285523	Airway
PCOLCE	-12.0135	-0.722061	3.02e-33	1.18e-32	0.41664	0.471021	Airway
NNMT	-12.039	-0.519209	2.22e-33	8.7e-33	0.62417	0.5869	Airway
ARGLU1	-12.0413	-0.229334	2.15e-33	8.46e-33	0.880734	0.831234	Airway
ILK	-12.0438	-0.711549	2.09e-33	8.21e-33	0.425815	0.477721	Airway
JAML	-12.0671	-0.935079	1.58e-33	6.2e-33	0.260993	0.356497	Airway
CTNNAL1	-12.0719	-0.879056	1.49e-33	5.85e-33	0.398292	0.446253	Airway
CD163	-12.0793	-0.498886	1.36e-33	5.35e-33	0.64062	0.617234	Airway
HIC1	-12.0861	-1.27082	1.25e-33	4.94e-33	0.163239	0.276389	Airway
RALA	-12.0999	-0.886749	1.06e-33	4.18e-33	0.335653	0.408944	Airway
CASS4	-12.1098	-1.15215	9.38e-34	3.71e-33	0.184119	0.294915	Airway
UBA52	-12.1333	-0.13183	7.03e-34	2.79e-33	0.970579	0.940578	Airway
SH2B3	-12.1389	-1.14142	6.57e-34	2.61e-33	0.195824	0.303994	Airway
GATA6	-12.1511	-1.03931	5.66e-34	2.25e-33	0.252452	0.347325	Airway
SLC3A2	-12.1532	-0.498446	5.51e-34	2.19e-33	0.600443	0.605261	Airway
NR2F2	-12.1559	-0.497109	5.34e-34	2.12e-33	0.599494	0.596035	Airway
RNF149	-12.1618	-0.448224	4.96e-34	1.98e-33	0.659285	0.634863	Airway
SASH3	-12.1659	-1.27656	4.72e-34	1.88e-33	0.147422	0.264105	Airway
NOSTRIN	-12.1897	-1.04478	3.53e-34	1.41e-33	0.223347	0.329092	Airway
OTULINL	-12.1932	-1.09042	3.38e-34	1.35e-33	0.233787	0.331948	Airway
GSTO1	-12.2428	-0.823742	1.84e-34	7.35e-34	0.372034	0.433713	Airway
SLC15A3	-12.2597	-0.867405	1.49e-34	5.97e-34	0.335021	0.411343	Airway
ADCY7	-12.2766	-1.20082	1.21e-34	4.85e-34	0.181272	0.293194	Airway
ANKRD44	-12.2777	-1.07874	1.19e-34	4.79e-34	0.220816	0.326127	Airway
PHACTR1	-12.2808	-1.09887	1.15e-34	4.61e-34	0.207213	0.315527	Airway
LGMN	-12.3093	-0.508457	8.07e-35	3.25e-34	0.575134	0.583422	Airway
EDIL3	-12.3109	-1.06035	7.91e-35	3.18e-34	0.236318	0.336195	Airway
DENND2A	-12.3323	-1.11819	6.07e-35	2.45e-34	0.189813	0.305441	Airway
SDF4	-12.3365	-0.339446	5.76e-35	2.32e-34	0.718127	0.69077	Airway
COLGALT1	-12.3368	-0.543712	5.74e-35	2.32e-34	0.553939	0.562937	Airway
WWC2	-12.3557	-0.962029	4.54e-35	1.84e-34	0.320785	0.398473	Airway
TJP1	-12.3577	-0.453132	4.43e-35	1.79e-34	0.655489	0.629627	Airway
RHOG	-12.3634	-0.681996	4.12e-35	1.67e-34	0.43404	0.488119	Airway
CEBPA	-12.3706	-1.28338	3.77e-35	1.53e-34	0.185701	0.293834	Airway
JAM2	-12.3706	-1.07833	3.77e-35	1.53e-34	0.200886	0.314759	Airway
MOCS1	-12.4376	-1.15987	1.63e-35	6.66e-35	0.182537	0.297422	Airway
ANGPT1	-12.4588	-0.984659	1.25e-35	5.11e-35	0.268902	0.361403	Airway
ADGRD1	-12.4589	-1.2493	1.25e-35	5.11e-35	0.165138	0.282393	Airway
HSPB1	-12.4633	-0.245227	1.18e-35	4.84e-35	0.951914	0.920001	Airway
SKAP2	-12.4713	-0.99985	1.07e-35	4.38e-35	0.234103	0.340424	Airway
NCKAP1L	-12.4723	-0.956107	1.06e-35	4.32e-35	0.26131	0.359389	Airway
CYP1B1	-12.4841	-1.03603	9.11e-36	3.74e-35	0.2205	0.328415	Airway
VEPH1	-12.4877	-1.20212	8.71e-36	3.57e-35	0.206897	0.312507	Airway
HSD17B6	-12.5048	-1.79244	7.03e-36	2.89e-35	0.0850997	0.210944	Airway
TBC1D10C	-12.536	-1.42651	4.74e-36	1.96e-35	0.119899	0.24459	Airway
MPRIP	-12.5388	-0.384131	4.58e-36	1.89e-35	0.68839	0.663091	Airway
LRRN4	-12.5771	-1.81938	2.82e-36	1.17e-35	0.089845	0.215593	Airway
EFCC1	-12.6051	-1.46337	1.98e-36	8.22e-36	0.152167	0.269011	Airway
CHRDL1	-12.6156	-1.02686	1.73e-36	7.19e-36	0.256248	0.354337	Airway
GLIPR1	-12.6243	-0.84055	1.55e-36	6.45e-36	0.300854	0.396807	Airway
MAP4	-12.6349	-0.295984	1.36e-36	5.65e-36	0.760202	0.709955	Airway
PRRC2C	-12.6654	-0.505083	9.2e-37	3.84e-36	0.645682	0.658057	Airway
TOX2	-12.6663	-1.54654	9.09e-37	3.8e-36	0.100917	0.229103	Airway
ABCC9	-12.6667	-0.980581	9.04e-37	3.78e-36	0.260993	0.36327	Airway
GUK1	-12.6779	-0.23796	7.84e-37	3.28e-36	0.855425	0.8061	Airway
NOVA2	-12.692	-1.48089	6.55e-37	2.74e-36	0.115153	0.242192	Airway
BIN1	-12.703	-0.903343	5.69e-37	2.39e-36	0.298956	0.393146	Airway
SH3BP2	-12.7049	-0.993045	5.56e-37	2.33e-36	0.275546	0.372387	Airway
ARHGAP10	-12.7083	-0.92934	5.32e-37	2.23e-36	0.288833	0.383847	Airway
ARHGEF6	-12.7198	-0.867163	4.59e-37	1.93e-36	0.349573	0.428239	Airway
BMP2	-12.7665	-1.52193	2.52e-37	1.06e-36	0.122746	0.247593	Airway
PCDH17	-12.8237	-1.23309	1.21e-37	5.12e-37	0.171148	0.290704	Airway
CPED1	-12.8281	-0.794507	1.14e-37	4.84e-37	0.404302	0.471424	Airway
MKNK2	-12.8429	-0.46062	9.42e-38	4e-37	0.669725	0.649324	Airway
DRAM1	-12.8497	-0.731723	8.64e-38	3.67e-37	0.435622	0.489602	Airway
PTGIR	-12.8627	-1.34816	7.3e-38	3.11e-37	0.14584	0.270073	Airway
THEMIS2	-12.8656	-0.669544	7.03e-38	2.99e-37	0.450807	0.510105	Airway
CHI3L2	-12.878	-2.71494	5.99e-38	2.56e-37	0.0408099	0.173855	Airway
TBX5	-12.8991	-1.07466	4.55e-38	1.95e-37	0.211009	0.325907	Airway
CITED2	-12.9142	-0.537918	3.74e-38	1.6e-37	0.581145	0.584795	Airway
ATL3	-12.9517	-0.818305	2.3e-38	9.86e-38	0.381525	0.456797	Airway
MICAL2	-12.9774	-0.609542	1.64e-38	7.07e-38	0.531794	0.569308	Airway
KDM5D	-12.9804	-1.56864	1.58e-38	6.81e-38	0.118317	0.246915	Airway
SERPINE1	-12.9836	-1.09615	1.52e-38	6.53e-38	0.357165	0.429722	Airway
C1orf115	-12.9858	-1.24419	1.47e-38	6.35e-38	0.189497	0.306081	Airway
NPR3	-12.995	-1.47218	1.31e-38	5.64e-38	0.147422	0.268407	Airway
CSF1	-13.0093	-0.799777	1.08e-38	4.69e-38	0.384688	0.460715	Airway
FUS	-13.0093	-0.679577	1.08e-38	4.69e-38	0.484973	0.534214	Airway
WIF1	-13.0096	-1.23644	1.08e-38	4.67e-38	0.19962	0.312489	Airway
PDLIM7	-13.0105	-0.718164	1.07e-38	4.62e-38	0.483391	0.532567	Airway
IFIT3	-13.0139	-1.22782	1.02e-38	4.42e-38	0.207529	0.318749	Airway
ARHGEF26	-13.033	-0.992016	7.94e-39	3.45e-38	0.297691	0.388039	Airway
GBP2	-13.04	-0.826832	7.25e-39	3.15e-38	0.3385	0.42694	Airway
ARHGAP29	-13.0454	-0.901374	6.75e-39	2.93e-38	0.354635	0.432395	Airway
RHOJ	-13.0495	-0.935193	6.4e-39	2.78e-38	0.270484	0.377275	Airway
FABP5	-13.0851	-1.19907	4e-39	1.74e-38	0.226194	0.333998	Airway
YPEL3	-13.102	-0.370174	3.21e-39	1.4e-38	0.751028	0.709772	Airway
FYN	-13.1198	-0.831815	2.54e-39	1.11e-38	0.333122	0.422967	Airway
NKG7	-13.1318	-1.97078	2.17e-39	9.48e-39	0.0781398	0.21109	Airway
CRIM1	-13.1632	-0.429476	1.43e-39	6.26e-39	0.714964	0.679219	Airway
TSPAN18	-13.1874	-1.33743	1.04e-39	4.55e-39	0.150902	0.27767	Airway
DCHS1	-13.1888	-1.2857	1.02e-39	4.48e-39	0.167985	0.292571	Airway
HCFC1R1	-13.2156	-0.655351	7.13e-40	3.14e-39	0.4913	0.535075	Airway
PREX1	-13.2537	-0.934429	4.29e-40	1.9e-39	0.307498	0.399865	Airway
CNRIP1	-13.2639	-1.04899	3.75e-40	1.66e-39	0.2205	0.338813	Airway
TIMP1	-13.2859	-0.412253	2.79e-40	1.24e-39	0.841189	0.766888	Airway
SH3BGRL3	-13.2998	-0.243161	2.32e-40	1.03e-39	0.848466	0.788855	Airway
DOCK8	-13.3005	-1.12562	2.3e-40	1.02e-39	0.226194	0.339289	Airway
SEPTIN4	-13.3273	-1.20662	1.61e-40	7.16e-40	0.181272	0.304891	Airway
TNS3	-13.3531	-0.695912	1.14e-40	5.07e-40	0.450807	0.509794	Airway
FASN	-13.3689	-0.704627	9.19e-41	4.11e-40	0.534325	0.547212	Airway
ENPP2	-13.386	-1.12357	7.3e-41	3.27e-40	0.220183	0.336836	Airway
LGI3	-13.405	-2.7522	5.65e-41	2.54e-40	0.0376463	0.176949	Airway
CALHM2	-13.409	-0.981864	5.35e-41	2.4e-40	0.26131	0.371526	Airway
PCYOX1	-13.4122	-0.815566	5.13e-41	2.3e-40	0.404619	0.466097	Airway
ZNF385B	-13.4416	-2.3045	3.45e-41	1.55e-40	0.0512496	0.190642	Airway
CD14	-13.4498	-0.669933	3.09e-41	1.39e-40	0.447327	0.518416	Airway
SAR1A	-13.4553	-1.26456	2.87e-41	1.29e-40	0.189181	0.313257	Airway
CCL5	-13.4557	-1.14479	2.85e-41	1.29e-40	0.226827	0.340058	Airway
AATK	-13.4585	-1.91847	2.74e-41	1.24e-40	0.0768744	0.21455	Airway
VASP	-13.4873	-0.422893	1.86e-41	8.42e-41	0.702626	0.671676	Airway
NDRG4	-13.4948	-2.14863	1.68e-41	7.61e-41	0.0642202	0.202523	Airway
MEIS1	-13.5107	-0.664045	1.35e-41	6.14e-41	0.484973	0.526581	Airway
NKD1	-13.5475	-1.18207	8.19e-42	3.74e-41	0.220183	0.337788	Airway
PLEKHO1	-13.5662	-0.65672	6.35e-42	2.9e-41	0.49826	0.553546	Airway
ESYT3	-13.5697	-2.17738	6.06e-42	2.77e-41	0.0642202	0.202907	Airway
AKAP12	-13.5728	-0.716329	5.81e-42	2.66e-41	0.502056	0.540384	Airway
PCDH12	-13.5808	-2.13968	5.21e-42	2.39e-41	0.0626384	0.202266	Airway
ZMIZ1	-13.5821	-0.944165	5.11e-42	2.34e-41	0.330908	0.423901	Airway
EVI2B	-13.5898	-1.10445	4.6e-42	2.11e-41	0.241379	0.350236	Airway
GPD1	-13.5975	-2.39705	4.15e-42	1.9e-41	0.0559949	0.1952	Airway
STXBP6	-13.6142	-1.21485	3.3e-42	1.52e-41	0.213856	0.331088	Airway
TMOD1	-13.6143	-1.38488	3.29e-42	1.52e-41	0.167036	0.293725	Airway
GLDN	-13.6249	-1.90739	2.85e-42	1.31e-41	0.0911104	0.226687	Airway
EDF1	-13.6337	-0.797546	2.53e-42	1.16e-41	0.417589	0.503497	Airway
DAAM2	-13.6354	-1.16537	2.46e-42	1.14e-41	0.199304	0.324369	Airway
ACTN4	-13.6558	-0.311483	1.86e-42	8.62e-42	0.803227	0.757606	Airway
PLA2G2A	-13.6611	-2.12427	1.73e-42	8.02e-42	0.119266	0.247666	Airway
DIAPH2	-13.6685	-0.838134	1.57e-42	7.25e-42	0.368238	0.454069	Airway
TMEM37	-13.6729	-1.5576	1.47e-42	6.83e-42	0.124644	0.258412	Airway
CA2	-13.6873	-1.61847	1.21e-42	5.61e-42	0.11547	0.250906	Airway
FILIP1L	-13.6943	-0.785257	1.1e-42	5.1e-42	0.426447	0.493721	Airway
GKN2	-13.7066	-1.88238	9.27e-43	4.31e-42	0.0832015	0.221946	Airway
EPB41L2	-13.707	-0.659778	9.22e-43	4.29e-42	0.490984	0.533189	Airway
CDC42EP2	-13.764	-1.33474	4.2e-43	1.96e-42	0.172097	0.300644	Airway
PLAC9	-13.7673	-1.80403	4.01e-43	1.88e-42	0.10155	0.238934	Airway
SEMA6A	-13.7775	-2.163	3.48e-43	1.63e-42	0.0695982	0.209589	Airway
ABLIM3	-13.7856	-1.00109	3.11e-43	1.46e-42	0.26131	0.377622	Airway
PREX2	-13.8087	-1.1112	2.26e-43	1.06e-42	0.236634	0.354428	Airway
PPP1R12C	-13.8339	-0.539779	1.59e-43	7.5e-43	0.603923	0.620657	Airway
TCEAL4	-13.8517	-0.723839	1.24e-43	5.86e-43	0.485606	0.526471	Airway
IL1RL1	-13.8623	-1.30837	1.07e-43	5.06e-43	0.187599	0.314026	Airway
CD34	-13.8671	-0.816502	1e-43	4.74e-43	0.364442	0.459049	Airway
ADAMTS8	-13.8857	-1.3605	7.74e-44	3.67e-43	0.168934	0.298704	Airway
FMNL1	-13.8873	-0.861974	7.56e-44	3.58e-43	0.34894	0.441621	Airway
CD53	-13.8914	-0.763664	7.14e-44	3.39e-43	0.4236	0.490389	Airway
LST1	-13.9525	-1.04838	3.04e-44	1.44e-43	0.279342	0.386812	Airway
WNT2	-13.9707	-1.84415	2.35e-44	1.12e-43	0.0866814	0.22795	Airway
FLT4	-13.9986	-1.72872	1.59e-44	7.58e-44	0.109775	0.247648	Airway
FHL5	-14.0215	-1.3675	1.15e-44	5.49e-44	0.142676	0.28091	Airway
USF2	-14.0241	-0.372891	1.11e-44	5.3e-44	0.754508	0.728975	Airway
DAPK2	-14.0354	-1.28282	9.46e-45	4.52e-44	0.199937	0.323363	Airway
DACH1	-14.0675	-1.45034	6.02e-45	2.89e-44	0.169883	0.298649	Airway
AKT3	-14.0807	-0.608538	4.99e-45	2.4e-44	0.527681	0.574671	Airway
COL4A3	-14.0838	-1.87209	4.78e-45	2.29e-44	0.0971212	0.236829	Airway
ARHGDIA	-14.0984	-0.47912	3.88e-45	1.87e-44	0.692819	0.674972	Airway
F13A1	-14.1018	-1.08209	3.7e-45	1.78e-44	0.26732	0.37581	Airway
GJA1	-14.1321	-0.795741	2.41e-45	1.16e-44	0.408415	0.487588	Airway
P3H2	-14.1563	-1.45047	1.71e-45	8.26e-45	0.145207	0.281624	Airway
ABCG1	-14.1633	-1.0633	1.55e-45	7.49e-45	0.30465	0.401109	Airway
CD302	-14.1876	-0.925491	1.09e-45	5.3e-45	0.322999	0.418958	Airway
ACOXL	-14.2091	-1.77459	8.04e-46	3.9e-45	0.111357	0.250851	Airway
THY1	-14.2226	-1.19272	6.63e-46	3.23e-45	0.290414	0.381247	Airway
SLC22A31	-14.2581	-1.02182	3.99e-46	1.95e-45	0.258463	0.380405	Airway
GUCY1A2	-14.2845	-1.36261	2.73e-46	1.34e-45	0.173047	0.305038	Airway
IRF8	-14.2876	-1.09993	2.61e-46	1.28e-45	0.25087	0.368597	Airway
ATP6V1B2	-14.2889	-0.494181	2.57e-46	1.26e-45	0.646631	0.636089	Airway
BMP1	-14.2891	-0.840137	2.56e-46	1.25e-45	0.363809	0.458097	Airway
SH3BGRL	-14.299	-0.599355	2.22e-46	1.09e-45	0.553939	0.576374	Airway
KIAA1324L	-14.3307	-1.32035	1.41e-46	6.9e-46	0.163239	0.300571	Airway
MAL	-14.3617	-1.59618	9e-47	4.42e-46	0.117368	0.260096	Airway
SQSTM1	-14.3855	-0.208946	6.38e-47	3.14e-46	0.943689	0.908798	Airway
CALR	-14.4195	-0.462537	3.9e-47	1.93e-46	0.708004	0.696628	Airway
DIPK1B	-14.4217	-1.56964	3.78e-47	1.87e-46	0.129389	0.270878	Airway
BCL6B	-14.4678	-1.8632	1.94e-47	9.63e-47	0.0879469	0.235035	Airway
EPB41L3	-14.5035	-1.09088	1.15e-47	5.76e-47	0.23695	0.363069	Airway
CDC42EP1	-14.5066	-0.965399	1.1e-47	5.5e-47	0.329326	0.433603	Airway
GBP4	-14.5315	-1.53515	7.66e-48	3.84e-47	0.172414	0.301834	Airway
ARHGAP45	-14.5396	-1.00521	6.8e-48	3.41e-47	0.308447	0.413704	Airway
MPEG1	-14.5536	-1.10504	5.54e-48	2.78e-47	0.247706	0.369586	Airway
SGCA	-14.5552	-1.8038	5.41e-48	2.72e-47	0.0990193	0.245304	Airway
ID1	-14.5556	-0.535921	5.38e-48	2.7e-47	0.672256	0.667228	Airway
DUSP6	-14.5615	-1.16636	4.94e-48	2.48e-47	0.274913	0.387142	Airway
MAP7D1	-14.5634	-0.595846	4.8e-48	2.41e-47	0.564062	0.591239	Airway
SPN	-14.573	-1.87661	4.17e-48	2.1e-47	0.0930085	0.239007	Airway
EDNRA	-14.5746	-1.11045	4.08e-48	2.06e-47	0.28472	0.39289	Airway
RASSF3	-14.5844	-1.07048	3.53e-48	1.78e-47	0.297374	0.403947	Airway
SOX18	-14.5845	-1.18619	3.52e-48	1.78e-47	0.211326	0.34295	Airway
OLFML3	-14.59	-1.07976	3.25e-48	1.64e-47	0.282506	0.388533	Airway
CCDC141	-14.593	-2.00086	3.11e-48	1.57e-47	0.0695982	0.220646	Airway
BCAT1	-14.597	-1.38487	2.93e-48	1.48e-47	0.155647	0.29658	Airway
HK3	-14.6097	-1.44965	2.44e-48	1.23e-47	0.140778	0.2847	Airway
SLC27A3	-14.6322	-1.06277	1.75e-48	8.88e-48	0.300221	0.402006	Airway
PLAUR	-14.6675	-0.936606	1.04e-48	5.3e-48	0.362227	0.459195	Airway
SRPX	-14.6992	-1.37103	6.52e-49	3.33e-48	0.173047	0.310145	Airway
CNBP	-14.7153	-0.344513	5.14e-49	2.63e-48	0.844037	0.79561	Airway
AP2M1	-14.7265	-0.790565	4.35e-49	2.23e-48	0.467257	0.534819	Airway
SASH1	-14.7381	-1.36668	3.67e-49	1.88e-48	0.193926	0.325028	Airway
PEAR1	-14.7632	-1.66859	2.53e-49	1.3e-48	0.114521	0.261689	Airway
CYBA	-14.7671	-0.330575	2.39e-49	1.22e-48	0.775071	0.714184	Airway
CCL24	-14.7902	-2.63846	1.69e-49	8.71e-49	0.056944	0.207319	Airway
RIN3	-14.7984	-0.822649	1.5e-49	7.72e-49	0.394495	0.484769	Airway
CCBE1	-14.8204	-1.95351	1.08e-49	5.58e-49	0.0822525	0.233222	Airway
SELENOM	-14.8297	-0.501027	9.41e-50	4.86e-49	0.697564	0.664006	Airway
SEPTIN11	-14.846	-0.724664	7.38e-50	3.81e-49	0.476432	0.524421	Airway
MXRA8	-14.8495	-0.689485	7.01e-50	3.62e-49	0.529263	0.56193	Airway
CEMIP2	-14.8882	-1.23297	3.93e-50	2.03e-49	0.221765	0.35073	Airway
DENND5A	-14.8914	-1.01139	3.75e-50	1.94e-49	0.31161	0.421777	Airway
ARHGEF15	-14.9405	-1.611	1.8e-50	9.32e-50	0.131604	0.277157	Airway
HMOX1	-14.9468	-1.54742	1.63e-50	8.49e-50	0.192344	0.318475	Airway
FZD4	-14.9628	-1.06638	1.29e-50	6.69e-50	0.26732	0.390418	Airway
SIPA1	-14.9661	-1.08119	1.22e-50	6.36e-50	0.280291	0.39732	Airway
VCL	-14.9978	-0.671627	7.58e-51	3.96e-50	0.530528	0.573006	Airway
NR2F1	-14.9982	-0.788941	7.54e-51	3.94e-50	0.446061	0.507542	Airway
SRRM2	-15.0165	-0.765177	5.73e-51	3e-50	0.60677	0.637334	Airway
METRNL	-15.0209	-0.806581	5.36e-51	2.8e-50	0.429295	0.511313	Airway
GIMAP7	-15.1544	-1.08603	7.08e-52	3.74e-51	0.271433	0.393128	Airway
FBN1	-15.1879	-0.564986	4.26e-52	2.25e-51	0.664347	0.660217	Airway
ANXA3	-15.1896	-1.10544	4.15e-52	2.2e-51	0.331224	0.423974	Airway
DENND3	-15.2058	-0.984996	3.24e-52	1.72e-51	0.347042	0.445447	Airway
GIMAP1	-15.2501	-1.32964	1.64e-52	8.75e-52	0.174628	0.319939	Airway
CCN5	-15.2502	-1.27841	1.64e-52	8.74e-52	0.224296	0.359115	Airway
COX4I2	-15.2513	-1.70682	1.61e-52	8.61e-52	0.119266	0.271464	Airway
RIPOR1	-15.2957	-0.973081	8.17e-53	4.37e-52	0.356849	0.449182	Airway
TMBIM1	-15.297	-0.554903	8e-53	4.28e-52	0.610883	0.608849	Airway
TEK	-15.3077	-1.42877	6.79e-53	3.64e-52	0.156912	0.304434	Airway
MMP2	-15.3116	-0.415924	6.4e-53	3.43e-52	0.870611	0.823948	Airway
ITM2A	-15.3297	-1.05982	4.84e-53	2.6e-52	0.27776	0.402299	Airway
ZCCHC24	-15.3327	-0.896707	4.62e-53	2.48e-52	0.375198	0.467415	Airway
PDGFB	-15.3481	-1.33485	3.65e-53	1.96e-52	0.195824	0.334456	Airway
ABCA8	-15.3668	-0.985596	2.73e-53	1.47e-52	0.296742	0.4224	Airway
FXYD1	-15.3859	-0.975828	2.04e-53	1.1e-52	0.341031	0.448669	Airway
ADAMTS2	-15.4096	-1.09653	1.41e-53	7.62e-53	0.262575	0.388185	Airway
UBC	-15.4217	-1.15483	1.17e-53	6.32e-53	0.821575	0.791967	Airway
ARRB1	-15.4304	-0.725223	1.02e-53	5.53e-53	0.550142	0.578333	Airway
MGP	-15.4779	-0.447613	4.89e-54	2.66e-53	0.884214	0.824205	Airway
CCND3	-15.486	-0.566696	4.31e-54	2.35e-53	0.619741	0.626515	Airway
AKAP13	-15.4921	-0.455417	3.92e-54	2.13e-53	0.693768	0.679969	Airway
SYNM	-15.5081	-1.25555	3.06e-54	1.66e-53	0.27428	0.400542	Airway
AFAP1L1	-15.5101	-1.41688	2.97e-54	1.62e-53	0.192977	0.331655	Airway
ITGB2	-15.5377	-0.835561	1.93e-54	1.05e-53	0.420753	0.507139	Airway
UACA	-15.5463	-0.688885	1.69e-54	9.2e-54	0.53907	0.588291	Airway
SEMA3G	-15.5646	-2.01189	1.27e-54	6.93e-54	0.0907941	0.24622	Airway
PNPLA6	-15.5751	-1.03654	1.08e-54	5.88e-54	0.34198	0.43774	Airway
FMOD	-15.5855	-0.924404	9.14e-55	5e-54	0.372034	0.465053	Airway
SLC2A4RG	-15.6249	-0.749933	4.93e-55	2.7e-54	0.489718	0.554882	Airway
NEXN	-15.648	-1.22671	3.43e-55	1.89e-54	0.252768	0.37949	Airway
MFNG	-15.6491	-1.68694	3.37e-55	1.85e-54	0.12496	0.27908	Airway
FAM107A	-15.682	-1.33444	2.01e-55	1.11e-54	0.211642	0.34976	Airway
SHROOM4	-15.6986	-1.75036	1.55e-55	8.55e-55	0.134767	0.285084	Airway
GATA2	-15.7056	-1.23235	1.38e-55	7.65e-55	0.2031	0.349815	Airway
ITGA8	-15.7079	-1.00812	1.34e-55	7.39e-55	0.380576	0.463534	Airway
GMFG	-15.7137	-1.09125	1.22e-55	6.75e-55	0.270168	0.401677	Airway
SCARF1	-15.724	-1.44976	1.04e-55	5.74e-55	0.181588	0.325321	Airway
STAB1	-15.763	-0.918285	5.59e-56	3.11e-55	0.361911	0.467781	Airway
QSOX1	-15.8149	-0.61176	2.46e-56	1.37e-55	0.602974	0.609856	Airway
IGFBP7	-15.9458	-0.319875	3.05e-57	1.71e-56	0.942107	0.912331	Airway
MAN1A1	-15.9471	-0.795393	2.98e-57	1.68e-56	0.447327	0.515249	Airway
CCL21	-15.9876	-1.30867	1.56e-57	8.8e-57	0.226194	0.366456	Airway
CA4	-15.9904	-3.66737	1.49e-57	8.42e-57	0.0199304	0.187695	Airway
FAM89A	-15.9971	-1.6668	1.34e-57	7.57e-57	0.135084	0.289441	Airway
PDE5A	-16.0223	-0.932273	8.93e-58	5.06e-57	0.38975	0.482078	Airway
LAMTOR1	-16.0665	-0.519406	4.38e-58	2.49e-57	0.668459	0.658166	Airway
TSPAN7	-16.0876	-1.32083	3.12e-58	1.77e-57	0.204998	0.349687	Airway
CAPZB	-16.1861	-0.405616	6.32e-59	3.61e-58	0.74913	0.725296	Airway
GNLY	-16.2627	-2.10464	1.82e-59	1.05e-58	0.116102	0.270787	Airway
PITPNM2	-16.3007	-1.41977	9.76e-60	5.64e-59	0.187915	0.337934	Airway
CLEC2B	-16.3594	-1.22938	3.73e-60	2.17e-59	0.257513	0.393	Airway
WARS	-16.4048	-0.642897	1.77e-60	1.03e-59	0.620373	0.635027	Airway
DYSF	-16.5384	-1.41985	1.94e-61	1.14e-60	0.177792	0.333742	Airway
GPRC5A	-16.5475	-0.591022	1.67e-61	9.83e-61	0.749763	0.674605	Airway
PDLIM3	-16.5856	-0.942268	8.85e-62	5.24e-61	0.444796	0.530828	Airway
FGR	-16.6051	-1.02697	6.4e-62	3.79e-61	0.33249	0.452605	Airway
CSF3R	-16.6075	-1.7977	6.15e-62	3.65e-61	0.137931	0.296397	Airway
ERG	-16.6984	-1.57481	1.35e-62	8.02e-62	0.157861	0.31701	Airway
TIE1	-16.7062	-1.46109	1.18e-62	7.06e-62	0.174312	0.331033	Airway
HP1BP3	-16.816	-0.710657	1.86e-63	1.12e-62	0.577349	0.623531	Airway
KLF13	-16.8877	-0.787358	5.54e-64	3.36e-63	0.465675	0.541153	Airway
GLS	-16.9515	-0.879436	1.88e-64	1.14e-63	0.42012	0.517043	Airway
TGFB1	-17.0405	-1.22238	4.11e-65	2.52e-64	0.266371	0.40662	Airway
TNFSF12	-17.0736	-1.01685	2.33e-65	1.43e-64	0.351155	0.466975	Airway
LUC7L3	-17.0824	-0.355438	2.01e-65	1.23e-64	0.863967	0.837385	Airway
C1orf162	-17.0832	-1.23734	1.98e-65	1.22e-64	0.258779	0.39699	Airway
CMTM3	-17.1072	-0.814999	1.31e-65	8.08e-65	0.466308	0.539798	Airway
BEX3	-17.1347	-0.560805	8.17e-66	5.04e-65	0.688706	0.705323	Airway
SRGN	-17.142	-0.438107	7.21e-66	4.45e-65	0.789624	0.749735	Airway
MYO1G	-17.1528	-1.58725	5.99e-66	3.71e-65	0.157229	0.321093	Airway
FMO2	-17.1674	-0.72071	4.66e-66	2.88e-65	0.579563	0.613719	Airway
SCARB2	-17.2119	-0.621974	2.16e-66	1.34e-65	0.598545	0.615659	Airway
PTGIS	-17.2361	-1.40041	1.42e-66	8.86e-66	0.290098	0.415059	Airway
RAC2	-17.3068	-1.00972	4.18e-67	2.62e-66	0.360962	0.473712	Airway
PRX	-17.3523	-2.34578	1.89e-67	1.19e-66	0.0787725	0.253542	Airway
PAG1	-17.4207	-1.16524	5.74e-68	3.62e-67	0.290098	0.42467	Airway
MGAT1	-17.4574	-0.607115	3.02e-68	1.91e-67	0.627333	0.650441	Airway
LMNA	-17.459	-0.33102	2.94e-68	1.86e-67	0.93926	0.907938	Airway
CGNL1	-17.4734	-1.18104	2.28e-68	1.44e-67	0.318254	0.441347	Airway
ADGRF5	-17.4763	-0.752416	2.17e-68	1.37e-67	0.541284	0.589591	Airway
HSPA12B	-17.5557	-1.67093	5.38e-69	3.41e-68	0.1354	0.308571	Airway
LHFPL6	-17.6147	-0.929348	1.9e-69	1.21e-68	0.402404	0.513547	Airway
UNC13D	-17.6157	-1.46336	1.87e-69	1.19e-68	0.19013	0.352232	Airway
RNF213	-17.6472	-0.745522	1.07e-69	6.83e-69	0.573236	0.626295	Airway
SLC6A4	-17.6785	-3.52766	6.14e-70	3.93e-69	0.0300538	0.213927	Airway
CDH11	-17.7465	-0.771539	1.84e-70	1.18e-69	0.53211	0.589774	Airway
FGD5	-17.7584	-1.30241	1.48e-70	9.57e-70	0.242645	0.395672	Airway
HIGD1B	-17.7694	-1.23759	1.22e-70	7.87e-70	0.255615	0.405668	Airway
WIPF1	-17.7762	-0.792122	1.08e-70	6.97e-70	0.495413	0.569509	Airway
MBNL1	-17.8054	-0.369787	6.41e-71	4.15e-70	0.808289	0.765807	Airway
HSPG2	-17.8375	-0.797458	3.62e-71	2.34e-70	0.53559	0.607989	Airway
PPM1F	-17.8513	-1.06377	2.82e-71	1.83e-70	0.355584	0.475488	Airway
ANXA5	-17.8617	-0.332781	2.34e-71	1.52e-70	0.844669	0.799198	Airway
HYAL1	-17.8913	-2.14787	1.38e-71	8.97e-71	0.0911104	0.271574	Airway
PLD3	-17.9151	-0.43695	8.99e-72	5.87e-71	0.758937	0.729836	Airway
MAP3K11	-17.9312	-0.955897	6.73e-72	4.39e-71	0.428345	0.522572	Airway
SH3D19	-17.9356	-0.862568	6.21e-72	4.06e-71	0.480544	0.54842	Airway
SYNPO	-17.9495	-0.857847	4.84e-72	3.17e-71	0.474217	0.555431	Airway
PTPRG	-18.0104	-0.979736	1.61e-72	1.06e-71	0.40367	0.506096	Airway
APLP2	-18.0132	-0.248664	1.54e-72	1.01e-71	0.918064	0.87808	Airway
TMEM140	-18.0154	-1.20369	1.47e-72	9.72e-72	0.282189	0.425292	Airway
RNH1	-18.0254	-0.612588	1.23e-72	8.13e-72	0.626384	0.642972	Airway
CD151	-18.0765	-0.42669	4.88e-73	3.23e-72	0.776337	0.744334	Airway
TPP1	-18.0768	-0.538143	4.85e-73	3.21e-72	0.694717	0.681562	Airway
ETV1	-18.1053	-1.4199	2.89e-73	1.92e-72	0.209427	0.369385	Airway
MYRF	-18.1277	-3.01926	1.93e-73	1.28e-72	0.0465043	0.232984	Airway
PEBP4	-18.2154	-2.06274	3.9e-74	2.61e-73	0.106295	0.285395	Airway
PLA2G4F	-18.2861	-2.63174	1.07e-74	7.18e-74	0.0702309	0.254897	Airway
STX11	-18.3141	-1.32531	6.39e-75	4.31e-74	0.283138	0.422107	Airway
CTSH	-18.3204	-0.516965	5.69e-75	3.84e-74	0.76906	0.724618	Airway
FTH1	-18.3324	-0.223372	4.56e-75	3.08e-74	0.998418	0.996998	Airway
PTPN12	-18.3553	-0.567657	2.99e-75	2.03e-74	0.693451	0.690678	Airway
ZFP36L2	-18.3596	-0.37189	2.77e-75	1.88e-74	0.854793	0.820031	Airway
SDC3	-18.3754	-0.990595	2.07e-75	1.4e-74	0.381208	0.498535	Airway
COL1A2	-18.4062	-0.559802	1.17e-75	7.99e-75	0.927238	0.919178	Airway
COTL1	-18.4114	-0.713879	1.06e-75	7.26e-75	0.599494	0.652107	Airway
SMTN	-18.4475	-1.03012	5.46e-76	3.73e-75	0.431193	0.540494	Airway
PTPRC	-18.4643	-1.78772	4e-76	2.74e-75	0.143309	0.323143	Airway
TGFB1I1	-18.5285	-1.32973	1.22e-76	8.35e-76	0.258779	0.412551	Airway
FSTL3	-18.546	-1.10633	8.79e-77	6.05e-76	0.330908	0.46725	Airway
NPR1	-18.5866	-1.729	4.12e-77	2.84e-76	0.143942	0.324864	Airway
PPP1R9B	-18.5871	-0.849535	4.09e-77	2.82e-76	0.499525	0.580127	Airway
SFTPB	-18.6077	-0.987782	2.78e-77	1.92e-76	0.882948	0.958133	Airway
NCKAP5	-18.6086	-1.73098	2.73e-77	1.89e-76	0.174945	0.345806	Airway
EHD1	-18.6285	-0.995428	1.89e-77	1.31e-76	0.413793	0.52162	Airway
PLEKHH2	-18.6711	-1.11755	8.51e-78	5.9e-77	0.343879	0.474957	Airway
ANO6	-18.6733	-1.09143	8.16e-78	5.66e-77	0.354951	0.48292	Airway
SEMA3B	-18.676	-1.46886	7.76e-78	5.39e-77	0.21006	0.377238	Airway
SCEL	-18.7619	-1.81859	1.55e-78	1.08e-77	0.138564	0.319555	Airway
S100A8	-18.782	-1.41062	1.06e-78	7.4e-78	0.297691	0.446179	Airway
PLIN2	-18.8232	-1.68202	4.87e-79	3.41e-78	0.189497	0.36111	Airway
TMEM204	-18.9213	-1.13184	7.62e-80	5.36e-79	0.323315	0.462362	Airway
GNG11	-18.9226	-1.32572	7.43e-80	5.23e-79	0.25783	0.411452	Airway
PHLDB2	-18.9459	-1.16441	4.77e-80	3.37e-79	0.338184	0.474371	Airway
TRPV2	-18.9631	-1.53153	3.44e-80	2.43e-79	0.19013	0.364808	Airway
TREM1	-18.9792	-1.66731	2.53e-80	1.79e-79	0.182537	0.354959	Airway
GIMAP6	-19.0333	-1.55241	9.04e-81	6.41e-80	0.188548	0.362611	Airway
RASL12	-19.0749	-1.41442	4.08e-81	2.9e-80	0.222082	0.392432	Airway
HECW2	-19.1431	-1.72735	1.11e-81	7.89e-81	0.157545	0.338538	Airway
CADM1	-19.2076	-1.23402	3.19e-82	2.28e-81	0.313508	0.452678	Airway
ID2	-19.2121	-1.03378	2.93e-82	2.1e-81	0.398924	0.516714	Airway
CTDSP2	-19.2505	-0.426818	1.4e-82	1e-81	0.817779	0.79378	Airway
TBX3	-19.2972	-2.12208	5.67e-83	4.08e-82	0.10503	0.29713	Airway
EMP1	-19.3213	-0.656183	3.55e-83	2.56e-82	0.643467	0.672354	Airway
CCDC88A	-19.3279	-0.970949	3.13e-83	2.26e-82	0.429295	0.54161	Airway
PLXDC2	-19.4301	-0.613424	4.29e-84	3.12e-83	0.666878	0.693974	Airway
DAB2	-19.4328	-1.02452	4.07e-84	2.96e-83	0.380892	0.507963	Airway
AQP4	-19.4511	-1.25504	2.85e-84	2.07e-83	0.371401	0.485428	Airway
DKK3	-19.4869	-0.593083	1.42e-84	1.03e-83	0.706106	0.712225	Airway
GIMAP5	-19.5241	-1.58924	6.85e-85	5e-84	0.173996	0.359041	Airway
THBS1	-19.5734	-0.796709	2.61e-85	1.91e-84	0.638406	0.657745	Airway
SH2D3C	-19.5839	-1.6645	2.12e-85	1.55e-84	0.170199	0.35463	Airway
SOD2	-19.639	-0.438625	7.18e-86	5.28e-85	0.855742	0.815271	Airway
PLS3	-19.6474	-0.859373	6.08e-86	4.48e-85	0.520405	0.596053	Airway
LCP1	-19.685	-0.824451	2.9e-86	2.14e-85	0.573553	0.619137	Airway
THBD	-19.6904	-0.951733	2.6e-86	1.92e-85	0.446061	0.556036	Airway
ADAMTS1	-19.7133	-0.872847	1.66e-86	1.23e-85	0.56248	0.624684	Airway
ADARB1	-19.726	-1.24985	1.29e-86	9.57e-86	0.29864	0.455186	Airway
FGFR1	-19.7749	-0.916616	4.9e-87	3.66e-86	0.471686	0.568136	Airway
CXCL12	-19.7906	-0.991289	3.59e-87	2.68e-86	0.474533	0.551441	Airway
RASGRP2	-19.8164	-1.46665	2.15e-87	1.61e-86	0.212907	0.393622	Airway
AMOTL1	-19.8198	-1.12068	2.01e-87	1.5e-86	0.366656	0.499835	Airway
SCN7A	-19.8733	-0.956683	6.93e-88	5.22e-87	0.438469	0.547908	Airway
DOK2	-19.9601	-2.07791	1.22e-88	9.29e-88	0.111041	0.308955	Airway
EIF1	-19.9694	-0.691301	1.02e-88	7.73e-88	0.664347	0.689873	Airway
CRISPLD2	-20.0226	-0.884318	3.5e-89	2.67e-88	0.570389	0.608209	Airway
SDCBP	-20.0289	-0.97629	3.08e-89	2.35e-88	0.475799	0.564676	Airway
RNASE1	-20.0433	-0.609209	2.31e-89	1.77e-88	0.782664	0.869677	Airway
TNNC1	-20.104	-1.94057	6.81e-90	5.22e-89	0.13888	0.332571	Airway
ID4	-20.1421	-1.32057	3.16e-90	2.43e-89	0.311294	0.45925	Airway
SPRY4	-20.1567	-1.71365	2.35e-90	1.81e-89	0.182854	0.365357	Airway
JCAD	-20.1689	-1.31787	1.84e-90	1.42e-89	0.294211	0.450683	Airway
MSR1	-20.1793	-1.40788	1.49e-90	1.15e-89	0.286935	0.442994	Airway
HBA2	-20.2082	-2.35821	8.28e-91	6.4e-90	0.106295	0.306264	Airway
CCDC102B	-20.2291	-1.59124	5.43e-91	4.21e-90	0.194242	0.379288	Airway
AOC3	-20.2557	-1.47934	3.16e-91	2.46e-90	0.219867	0.401787	Airway
VAMP5	-20.2584	-0.998679	2.99e-91	2.33e-90	0.426131	0.552411	Airway
RAP1A	-20.2898	-0.703102	1.58e-91	1.23e-90	0.627649	0.661242	Airway
PNRC1	-20.3423	-0.359733	5.43e-92	4.26e-91	0.87409	0.830246	Airway
S1PR1	-20.3472	-1.19982	4.91e-92	3.86e-91	0.323315	0.475268	Airway
CD37	-20.3634	-1.112	3.53e-92	2.77e-91	0.379627	0.512668	Airway
CTSZ	-20.401	-0.363511	1.64e-92	1.29e-91	0.913635	0.87603	Airway
RBM3	-20.4447	-0.626948	6.69e-93	5.28e-92	0.783929	0.78243	Airway
LRRC32	-20.4692	-1.93925	4.05e-93	3.21e-92	0.133818	0.333998	Airway
MME	-20.4834	-2.00698	3.03e-93	2.4e-92	0.148054	0.339692	Airway
PIEZO1	-20.4937	-1.14757	2.45e-93	1.94e-92	0.36982	0.508988	Airway
SKI	-20.5244	-0.682712	1.3e-93	1.03e-92	0.646631	0.669608	Airway
ANKRD29	-20.5579	-2.11063	6.55e-94	5.21e-93	0.119899	0.321349	Airway
RHOA	-20.5636	-0.441103	5.81e-94	4.63e-93	0.889592	0.865504	Airway
ARHGEF1	-20.5708	-0.908367	5.01e-94	4e-93	0.49826	0.589133	Airway
CCL18	-20.7138	-1.68696	2.6e-95	2.09e-94	0.191079	0.382474	Airway
SORBS1	-20.7234	-1.29973	2.13e-95	1.72e-94	0.353686	0.504705	Airway
HHIP	-20.7487	-2.71968	1.26e-95	1.02e-94	0.0673837	0.278585	Airway
FLI1	-20.7763	-1.68746	7.09e-96	5.73e-95	0.177159	0.372753	Airway
COL6A6	-20.7812	-2.54889	6.41e-96	5.18e-95	0.0743436	0.286439	Airway
ALOX5AP	-20.7819	-1.27739	6.31e-96	5.11e-95	0.353369	0.487588	Airway
MYLK	-20.7953	-0.621237	4.77e-96	3.86e-95	0.824106	0.783327	Airway
KCNK3	-20.9063	-1.89449	4.69e-97	3.82e-96	0.150269	0.34987	Airway
ICAM2	-20.938	-1.46471	2.42e-97	1.98e-96	0.231256	0.415553	Airway
C1S	-21.0603	-0.623645	1.84e-98	1.51e-97	0.788358	0.75832	Airway
ARPC2	-21.0748	-0.824818	1.36e-98	1.12e-97	0.643467	0.68429	Airway
DST	-21.0752	-0.462396	1.34e-98	1.11e-97	0.844353	0.817047	Airway
ETS1	-21.0859	-0.735651	1.07e-98	8.84e-98	0.657387	0.697012	Airway
APOL3	-21.1356	-1.51441	3.74e-99	3.09e-98	0.237267	0.419855	Airway
GJA5	-21.1988	-2.07176	9.79e-100	8.12e-99	0.128757	0.333358	Airway
PPARG	-21.2131	-1.5791	7.22e-100	5.99e-99	0.218285	0.404807	Airway
VASH1	-21.2389	-1.01736	4.17e-100	3.47e-99	0.442898	0.57209	Airway
CCDC85B	-21.2433	-0.989462	3.81e-100	3.17e-99	0.463461	0.57317	Airway
MXRA7	-21.3048	-0.482382	1.03e-100	8.56e-100	0.8646	0.848222	Airway
SLCO2A1	-21.3423	-1.07461	4.6e-101	3.85e-100	0.441949	0.5575	Airway
SHE	-21.3524	-1.78678	3.71e-101	3.1e-100	0.165138	0.368524	Airway
RTN4	-21.461	-0.632344	3.6e-102	3.03e-101	0.742487	0.741222	Airway
LPL	-21.4713	-1.61871	2.89e-102	2.43e-101	0.20658	0.399443	Airway
LSP1	-21.4912	-0.865035	1.88e-102	1.59e-101	0.573553	0.647201	Airway
TUBB6	-21.5669	-1.18222	3.67e-103	3.12e-102	0.353686	0.512814	Airway
VGLL3	-21.6377	-1.46029	7.94e-104	6.79e-103	0.262891	0.439058	Airway
GAS6	-21.799	-0.642752	2.37e-105	2.05e-104	0.70136	0.723959	Airway
GPC3	-21.8188	-1.13527	1.54e-105	1.33e-104	0.399873	0.539597	Airway
TAGLN	-21.8224	-0.655979	1.42e-105	1.23e-104	0.923758	0.879581	Airway
NID1	-21.823	-1.30392	1.4e-105	1.22e-104	0.318886	0.477355	Airway
NPC2	-21.9207	-0.425895	1.65e-106	1.43e-105	0.894337	0.864369	Airway
COX7A1	-21.9362	-1.23004	1.17e-106	1.02e-105	0.367289	0.508348	Airway
TBX4	-21.9482	-1.71352	9e-107	7.85e-106	0.18317	0.389833	Airway
KIF1C	-22.0132	-0.947966	2.15e-107	1.89e-106	0.523252	0.613883	Airway
CPM	-22.0324	-1.0729	1.41e-107	1.24e-106	0.416957	0.552795	Airway
LYVE1	-22.0926	-2.03905	3.72e-108	3.28e-107	0.133818	0.349614	Airway
ADGRL2	-22.1454	-1.10032	1.16e-108	1.02e-107	0.442581	0.558617	Airway
CDC25B	-22.203	-1.2812	3.21e-109	2.85e-108	0.342613	0.498151	Airway
SUSD2	-22.2255	-1.41808	1.95e-109	1.73e-108	0.30465	0.471991	Airway
GRASP	-22.2863	-1.14938	5.02e-110	4.48e-109	0.417273	0.560008	Airway
PKDCC	-22.3331	-1.7276	1.76e-110	1.57e-109	0.194559	0.398693	Airway
GRN	-22.3602	-0.695331	9.61e-111	8.61e-110	0.751977	0.742742	Airway
GIMAP4	-22.4716	-1.32663	7.87e-112	7.07e-111	0.309079	0.481749	Airway
PPP1R18	-22.5107	-1.02575	3.26e-112	2.94e-111	0.44701	0.581005	Airway
RAPGEF5	-22.5759	-1.37739	7.48e-113	6.78e-112	0.29864	0.478673	Airway
SHANK3	-22.6002	-1.64949	4.31e-113	3.92e-112	0.236634	0.431095	Airway
APOE	-22.6715	-0.788222	8.56e-114	7.81e-113	0.72572	0.787629	Airway
PSAP	-22.6829	-0.401487	6.6e-114	6.04e-113	0.945587	0.914986	Airway
MFGE8	-22.6885	-1.08936	5.81e-114	5.32e-113	0.4913	0.591806	Airway
NDRG1	-22.7627	-1.14867	1.07e-114	9.87e-114	0.40968	0.54939	Airway
CTDSP1	-22.7728	-0.634005	8.53e-115	7.85e-114	0.720025	0.738128	Airway
SLCO2B1	-22.7931	-1.1121	5.37e-115	4.96e-114	0.417589	0.551843	Airway
CLIC3	-22.9041	-1.96765	4.23e-116	3.94e-115	0.174312	0.383499	Airway
ADAMTSL4	-22.9059	-1.84223	4.06e-116	3.79e-115	0.171465	0.386519	Airway
FCGR3A	-22.9259	-1.68339	2.57e-116	2.4e-115	0.226194	0.423352	Airway
PDLIM2	-22.9727	-1.19087	8.74e-117	8.17e-116	0.40019	0.550416	Airway
FOXF1	-22.9828	-1.79322	6.93e-117	6.49e-116	0.201202	0.406144	Airway
GUCY1A1	-23.0755	-1.16159	8.16e-118	7.69e-117	0.402088	0.547706	Airway
ACE	-23.2269	-1.86685	2.44e-119	2.32e-118	0.182854	0.395581	Airway
EVL	-23.2276	-0.840085	2.4e-119	2.28e-118	0.621639	0.670999	Airway
ANXA6	-23.2695	-0.916361	9.03e-120	8.62e-119	0.542233	0.626021	Airway
MAMDC2	-23.2851	-1.43792	6.28e-120	6e-119	0.293578	0.477227	Airway
SUN2	-23.3563	-0.952422	1.19e-120	1.14e-119	0.51914	0.617014	Airway
FBLN5	-23.4937	-0.915235	4.73e-122	4.57e-121	0.578614	0.639586	Airway
LAMB2	-23.4981	-0.669245	4.26e-122	4.12e-121	0.702626	0.730421	Airway
NRGN	-23.5053	-1.95182	3.6e-122	3.49e-121	0.16925	0.388734	Airway
BST2	-23.5168	-0.838555	2.75e-122	2.67e-121	0.602025	0.690257	Airway
HEG1	-23.5971	-1.34851	4.13e-123	4.04e-122	0.334388	0.50703	Airway
MARCO	-23.6239	-1.4273	2.19e-123	2.15e-122	0.329643	0.516769	Airway
VEGFD	-23.6668	-2.83719	7.92e-124	7.77e-123	0.0718127	0.31269	Airway
GIMAP8	-23.7105	-1.70409	2.81e-124	2.76e-123	0.218918	0.427342	Airway
SLC9A3R2	-23.7665	-0.63355	7.42e-125	7.31e-124	0.791838	0.75951	Airway
LDB2	-23.7932	-1.41636	3.93e-125	3.87e-124	0.303701	0.490774	Airway
TAGLN2	-23.8023	-0.677092	3.16e-125	3.12e-124	0.854793	0.848241	Airway
ARPC5	-23.844	-1.0198	1.17e-125	1.16e-124	0.537804	0.641618	Airway
NKD2	-23.8675	-0.963469	6.67e-126	6.6e-125	0.561215	0.648061	Airway
FGFR4	-23.9172	-2.11892	2.03e-126	2.01e-125	0.145207	0.372698	Airway
ALOX5	-23.9473	-0.965649	9.86e-127	9.82e-126	0.605505	0.668308	Airway
APOC1	-24.0385	-1.97906	1.1e-127	1.1e-126	0.173679	0.398766	Airway
BRI3	-24.0826	-0.35646	3.8e-128	3.83e-127	0.944321	0.90975	Airway
ARHGAP31	-24.0837	-1.69186	3.71e-128	3.73e-127	0.225878	0.438216	Airway
MYH10	-24.1108	-0.891265	1.92e-128	1.94e-127	0.622271	0.670798	Airway
LMCD1	-24.1267	-1.20962	1.31e-128	1.32e-127	0.422335	0.564731	Airway
ITGA1	-24.1393	-1.20419	9.68e-129	9.8e-128	0.415691	0.554992	Airway
PPFIBP1	-24.2328	-1.03893	1e-129	1.02e-128	0.507751	0.630323	Airway
CRYAB	-24.2782	-1.39311	3.34e-130	3.4e-129	0.375198	0.544301	Airway
SFTA2	-24.3519	-2.19241	5.54e-131	5.66e-130	0.168301	0.392634	Airway
CALD1	-24.3687	-0.744918	3.67e-131	3.76e-130	0.811768	0.814704	Airway
FERMT2	-24.3785	-1.26389	2.89e-131	2.96e-130	0.398292	0.554864	Airway
OLR1	-24.3913	-2.5943	2.12e-131	2.17e-130	0.0917431	0.336689	Airway
ACP5	-24.4066	-1.38762	1.46e-131	1.5e-130	0.371401	0.536118	Airway
ABI3BP	-24.5426	-1.26453	5.19e-133	5.38e-132	0.392281	0.548933	Airway
TXNIP	-24.7075	-0.415278	8.88e-135	9.24e-134	0.951281	0.913777	Airway
KANK3	-24.7474	-1.74551	3.31e-135	3.47e-134	0.215438	0.439132	Airway
NFKBIA	-24.9058	-0.712715	6.43e-137	6.78e-136	0.705789	0.738348	Airway
CD36	-24.9613	-2.08335	1.61e-137	1.7e-136	0.136033	0.381357	Airway
HSPB8	-25.0084	-1.56323	4.96e-138	5.25e-137	0.279975	0.483213	Airway
PCBP1	-25.0332	-0.979186	2.66e-138	2.82e-137	0.618792	0.700655	Airway
ITGB1	-25.0445	-0.644691	2e-138	2.13e-137	0.813983	0.81236	Airway
C1QC	-25.0519	-0.979189	1.67e-138	1.77e-137	0.592534	0.667905	Airway
CD63	-25.1095	-0.484173	3.92e-139	4.19e-138	0.900032	0.875609	Airway
LAMC1	-25.2165	-0.945537	2.64e-140	2.84e-139	0.576084	0.652363	Airway
FCER1G	-25.3362	-1.22095	1.28e-141	1.38e-140	0.458716	0.588072	Airway
CTSD	-25.4072	-0.881814	2.1e-142	2.28e-141	0.783929	0.796947	Airway
LIFR	-25.4685	-1.15398	4.41e-143	4.8e-142	0.470421	0.608355	Airway
NRP1	-25.5111	-1.0355	1.49e-143	1.62e-142	0.504271	0.632153	Airway
MAF	-25.5515	-0.984457	5.29e-144	5.77e-143	0.559949	0.651485	Airway
SVEP1	-25.5783	-1.88126	2.66e-144	2.91e-143	0.194875	0.429466	Airway
CYBRD1	-25.6124	-1.10578	1.11e-144	1.22e-143	0.49826	0.611851	Airway
MT2A	-25.7441	-0.988775	3.75e-146	4.14e-145	0.817463	0.798155	Airway
MYO1C	-25.7609	-1.2048	2.44e-146	2.69e-145	0.450807	0.591092	Airway
C1R	-25.8182	-0.732568	5.53e-147	6.14e-146	0.824106	0.799985	Airway
SH3BP5	-25.825	-0.925278	4.65e-147	5.17e-146	0.607086	0.681068	Airway
EDNRB	-25.9689	-2.00913	1.11e-148	1.25e-147	0.173996	0.416468	Airway
G0S2	-26.0865	-1.66431	5.18e-150	5.86e-149	0.300854	0.501519	Airway
ARHGEF2	-26.1477	-1.13626	1.05e-150	1.19e-149	0.509332	0.624446	Airway
CD81	-26.1721	-0.846548	5.52e-151	6.26e-150	0.751028	0.775656	Airway
PHLDB1	-26.2076	-1.20569	2.18e-151	2.48e-150	0.440051	0.602863	Airway
TFPI	-26.2376	-1.20827	9.89e-152	1.13e-150	0.454603	0.586772	Airway
EMILIN1	-26.2444	-1.18069	8.28e-152	9.45e-151	0.475799	0.603412	Airway
PLPP3	-26.2759	-0.910257	3.61e-152	4.14e-151	0.642835	0.698495	Airway
CLEC14A	-26.3058	-1.92939	1.65e-152	1.89e-151	0.200886	0.438802	Airway
IL7R	-26.4329	-1.18308	5.74e-154	6.66e-153	0.491933	0.617545	Airway
ATP11A	-26.4388	-1.15597	4.9e-154	5.7e-153	0.501107	0.628474	Airway
CAMK2N1	-26.5002	-1.17338	9.64e-155	1.13e-153	0.471053	0.612254	Airway
IFI27	-26.5024	-1.07242	9.1e-155	1.06e-153	0.594432	0.671695	Airway
NES	-26.5755	-1.51601	1.3e-155	1.53e-154	0.337551	0.525702	Airway
LBH	-26.6255	-0.67496	3.44e-156	4.05e-155	0.813034	0.814026	Airway
ICAM1	-26.7167	-1.25697	3.01e-157	3.55e-156	0.477064	0.622506	Airway
HIF3A	-26.7585	-1.8819	9.83e-158	1.16e-156	0.213224	0.453685	Airway
WSB1	-26.8682	-0.589076	5.18e-159	6.15e-158	0.860487	0.856112	Airway
LAMB1	-26.884	-1.03307	3.38e-159	4.02e-158	0.581145	0.678194	Airway
CORO1C	-26.9156	-0.845283	1.44e-159	1.72e-158	0.678266	0.737012	Airway
BGN	-26.9303	-0.739437	9.72e-160	1.16e-158	0.830433	0.842749	Airway
HYAL2	-26.9757	-1.37886	2.85e-160	3.41e-159	0.395444	0.564219	Airway
COL6A3	-26.9894	-0.745781	1.97e-160	2.36e-159	0.865865	0.869439	Airway
NUCB1	-27.1363	-0.583494	3.67e-162	4.45e-161	0.805758	0.796782	Airway
ROBO4	-27.2428	-2.11966	2.02e-163	2.47e-162	0.168618	0.424871	Airway
COL6A1	-27.2487	-0.660546	1.72e-163	2.11e-162	0.872509	0.862263	Airway
CACNA2D2	-27.3388	-2.53283	1.47e-164	1.81e-163	0.114521	0.383297	Airway
CALCRL	-27.3535	-1.37952	9.81e-165	1.21e-163	0.40968	0.579687	Airway
MCEMP1	-27.4052	-3.32671	2.38e-165	2.97e-164	0.0648529	0.343207	Airway
SLIT3	-27.663	-1.57094	1.95e-168	2.46e-167	0.320152	0.527954	Airway
CLIC5	-27.8273	-1.89394	2.03e-170	2.58e-169	0.298007	0.501538	Airway
TACC1	-27.9232	-0.686729	1.4e-171	1.78e-170	0.80987	0.823637	Airway
CD74	-27.9486	-0.416133	6.85e-172	8.78e-171	0.990193	0.98444	Airway
VSIG4	-27.9617	-1.63665	4.76e-172	6.1e-171	0.329326	0.533098	Airway
COLEC12	-28.0903	-1.68136	1.29e-173	1.66e-172	0.28124	0.504869	Airway
MYADM	-28.1118	-1.11626	7.03e-174	9.09e-173	0.551408	0.667484	Airway
FBLN1	-28.1754	-0.852383	1.17e-174	1.52e-173	0.799114	0.810365	Airway
RAMP2	-28.3107	-1.85305	2.55e-176	3.32e-175	0.252452	0.487515	Airway
ACTA2	-28.3798	-1.14797	3.59e-177	4.7e-176	0.743436	0.79821	Airway
CYB5R3	-28.3824	-0.64098	3.33e-177	4.37e-176	0.807972	0.807088	Airway
FXYD6	-28.5931	-1.31528	8.2e-180	1.09e-178	0.425815	0.615696	Airway
SLC11A1	-28.6367	-1.49092	2.35e-180	3.12e-179	0.393546	0.587376	Airway
ARHGDIB	-28.6923	-0.781302	4.75e-181	6.34e-180	0.744385	0.781606	Airway
MRC2	-28.7615	-1.13958	6.5e-182	8.68e-181	0.531794	0.660748	Airway
EMP3	-28.8373	-1.35278	7.32e-183	9.85e-182	0.417906	0.588895	Airway
SLIT2	-28.9431	-1.7298	3.43e-184	4.63e-183	0.306232	0.524329	Airway
CST3	-28.9986	-0.442593	6.85e-185	9.29e-184	0.948118	0.917292	Airway
LAMP3	-29.0311	-2.03148	2.67e-185	3.63e-184	0.26732	0.490755	Airway
HSPB6	-29.0699	-1.68085	8.63e-186	1.18e-184	0.36286	0.568923	Airway
SCD	-29.121	-1.62429	1.95e-186	2.68e-185	0.374249	0.564658	Airway
PEA15	-29.137	-0.828991	1.22e-186	1.68e-185	0.728567	0.775839	Airway
GRK5	-29.1594	-1.71101	6.34e-187	8.78e-186	0.291363	0.520393	Airway
HOPX	-29.2311	-1.36017	7.82e-188	1.09e-186	0.457767	0.625142	Airway
TSPAN4	-29.303	-1.26708	9.5e-189	1.33e-187	0.461246	0.628419	Airway
ID3	-29.4013	-1.23013	5.29e-190	7.44e-189	0.523252	0.660784	Airway
CD93	-29.4801	-1.69109	5.18e-191	7.32e-190	0.290098	0.53081	Airway
HPGD	-29.5434	-2.2762	7.99e-192	1.13e-190	0.185068	0.451452	Airway
SPOCK2	-29.7415	-2.12702	2.23e-194	3.19e-193	0.211958	0.471863	Airway
VIPR1	-29.8025	-2.35526	3.62e-195	5.17e-194	0.208795	0.461703	Airway
SPTBN1	-29.8147	-1.0158	2.52e-195	3.61e-194	0.65802	0.724252	Airway
SPARCL1	-29.8799	-0.835037	3.6e-196	5.17e-195	0.810187	0.834749	Airway
TYROBP	-30.0234	-1.22447	4.86e-198	7.03e-197	0.56944	0.705287	Airway
IFITM2	-30.0797	-1.48793	8.93e-199	1.3e-197	0.498576	0.660986	Airway
PRELP	-30.1829	-1.6238	3.97e-200	5.79e-199	0.367289	0.570077	Airway
ITGA5	-30.2398	-1.40271	7.1e-201	1.04e-199	0.435938	0.631567	Airway
PTMS	-30.2457	-0.86262	5.94e-201	8.7e-200	0.775388	0.81626	Airway
KANK2	-30.427	-1.54407	2.41e-203	3.59e-202	0.374881	0.581884	Airway
AEBP1	-30.4337	-1.04313	1.97e-203	2.93e-202	0.675103	0.757039	Airway
NPNT	-30.8577	-1.60456	4.42e-209	6.71e-208	0.365707	0.572969	Airway
EMP2	-31.124	-1.65542	1.14e-212	1.74e-211	0.451756	0.604987	Airway
C1orf198	-31.1581	-1.30216	3.95e-213	6.04e-212	0.537804	0.675466	Airway
SLC40A1	-31.2125	-1.24461	7.21e-214	1.11e-212	0.55204	0.674825	Airway
SOD3	-31.2265	-1.35752	4.65e-214	7.15e-213	0.496362	0.654286	Airway
ITM2B	-31.3589	-0.96567	7.35e-216	1.14e-214	0.824739	0.852488	Airway
CCN1	-31.3786	-1.33859	3.96e-216	6.17e-215	0.520405	0.68612	Airway
PMP22	-31.3879	-1.07237	2.96e-216	4.62e-215	0.610566	0.724399	Airway
CD99	-31.5307	-0.796817	3.29e-218	5.19e-217	0.820626	0.843188	Airway
MCAM	-31.6014	-1.44426	3.53e-219	5.6e-218	0.47833	0.650514	Airway
CAVIN2	-31.6986	-1.34937	1.62e-220	2.59e-219	0.51914	0.668107	Airway
VAT1	-31.807	-1.0849	5.18e-222	8.26e-221	0.6267	0.722641	Airway
HPCAL1	-31.8226	-1.80503	3.15e-222	5.04e-221	0.332806	0.565134	Airway
MRC1	-32.1745	-1.85254	4.01e-227	6.52e-226	0.308447	0.552832	Airway
PRKG1	-32.2119	-1.27614	1.2e-227	1.95e-226	0.521354	0.680518	Airway
GNAI2	-32.4161	-1.05718	1.63e-230	2.67e-229	0.674154	0.747812	Airway
IGFBP4	-32.4617	-0.853139	3.7e-231	6.08e-230	0.862385	0.864973	Airway
DLC1	-32.4652	-1.75677	3.3e-231	5.44e-230	0.311927	0.573115	Airway
FBP1	-32.5914	-1.55565	5.43e-233	9.01e-232	0.509965	0.668217	Airway
CLDN18	-32.6066	-3.71737	3.3e-233	5.49e-232	0.0664347	0.395178	Airway
CLIC4	-32.7883	-1.00254	8.64e-236	1.46e-234	0.693451	0.764325	Airway
PDGFRB	-32.836	-1.24533	1.8e-236	3.06e-235	0.562797	0.70968	Airway
ESAM	-32.8379	-2.28915	1.7e-236	2.89e-235	0.200253	0.49308	Airway
C1QB	-32.8746	-1.54973	5.07e-237	8.66e-236	0.515976	0.666148	Airway
SPI1	-33.1318	-1.31557	1.04e-240	1.79e-239	0.597279	0.722806	Airway
RRAS	-33.5012	-1.41574	4.63e-246	8.13e-245	0.476432	0.656098	Airway
LYZ	-33.5463	-0.906921	1.02e-246	1.8e-245	0.891806	0.879856	Airway
RARRES2	-33.5924	-2.10188	2.17e-247	3.83e-246	0.255299	0.545436	Airway
INF2	-33.6183	-1.27846	9.06e-248	1.6e-246	0.556469	0.706623	Airway
TMSB4X	-33.6257	-0.569586	7.07e-248	1.25e-246	0.999684	0.999744	Airway
GYPC	-33.6258	-1.5092	7.04e-248	1.25e-246	0.40968	0.630725	Airway
LTBP4	-33.7544	-0.931892	9.21e-250	1.64e-248	0.785195	0.838099	Airway
C1QA	-33.7818	-1.41062	3.65e-250	6.53e-249	0.555837	0.694944	Airway
TGFBR2	-33.8585	-0.716318	2.72e-251	4.91e-250	0.8472	0.855618	Airway
SMAD6	-33.9362	-2.34019	1.95e-252	3.55e-251	0.217969	0.510965	Airway
CD52	-34.0646	-2.09398	2.46e-254	4.51e-253	0.285669	0.553784	Airway
FCGRT	-34.174	-0.941843	5.88e-256	1.09e-254	0.775704	0.824735	Airway
TLN1	-34.3033	-1.19713	7.01e-258	1.3e-256	0.593167	0.725314	Airway
COL4A2	-34.3335	-1.07816	2.48e-258	4.62e-257	0.714331	0.803226	Airway
TGM2	-34.3373	-0.747984	2.18e-258	4.07e-257	0.885796	0.883261	Airway
RAMP3	-34.3777	-2.18744	5.43e-259	1.02e-257	0.239798	0.536576	Airway
ABCA3	-34.7727	-2.57676	6.28e-265	1.2e-263	0.198988	0.5013	Airway
COL4A1	-34.8855	-1.14936	1.24e-266	2.38e-265	0.679848	0.772947	Airway
PPP1R14A	-35.063	-1.60669	2.47e-269	4.79e-268	0.435938	0.662121	Airway
RTKN2	-35.2069	-3.20743	1.57e-271	3.06e-270	0.135717	0.466866	Airway
CD44	-35.2727	-0.838438	1.54e-272	3.02e-271	0.825688	0.850383	Airway
PGC	-35.3102	-2.41195	4.1e-273	8.05e-272	0.245492	0.539944	Airway
SERPING1	-35.3487	-1.01879	1.05e-273	2.06e-272	0.754192	0.798045	Airway
CFD	-35.3768	-1.3005	3.89e-274	7.66e-273	0.659601	0.764526	Airway
QKI	-35.4348	-0.947977	4.98e-275	9.89e-274	0.778235	0.818017	Airway
TNS2	-35.506	-1.54705	3.98e-276	7.95e-275	0.454287	0.652656	Airway
LIMCH1	-35.5993	-1.20394	1.44e-277	2.89e-276	0.670357	0.753799	Airway
ACVRL1	-35.6901	-2.35445	5.63e-279	1.14e-277	0.209427	0.524805	Airway
IL32	-35.7408	-1.29299	9.19e-280	1.86e-278	0.595065	0.756014	Airway
PFN1	-36.1585	-0.57115	2.74e-286	5.64e-285	0.956659	0.951067	Airway
PTPRB	-36.1884	-2.20181	9.26e-287	1.92e-285	0.247706	0.55955	Airway
CDH5	-36.2334	-2.30374	1.82e-287	3.77e-286	0.234736	0.545418	Airway
C7	-36.3523	-1.63413	2.42e-289	5.04e-288	0.537488	0.704134	Airway
IFITM3	-36.5225	-1.19432	4.88e-292	1.03e-290	0.770326	0.834401	Airway
FABP4	-36.7678	-2.81266	6.04e-296	1.29e-294	0.152167	0.501666	Airway
VIM	-36.7721	-0.684807	5.17e-296	1.11e-294	0.995255	0.990554	Airway
PAPSS2	-36.7894	-1.8083	2.73e-296	5.87e-295	0.385321	0.626954	Airway
ZEB2	-37.0427	-1.43344	2.35e-300	5.16e-299	0.504271	0.70439	Airway
LAPTM5	-37.6608	-1.30497	2.1817498638755e-310	0	0.683961	0.788434	Airway
TIMP2	-37.6872	-1.05581	0	0	0.764948	0.826584	Airway
TBX2	-37.9357	-1.86888	0	0	0.365707	0.6364	Airway
SPARC	-38.0269	-0.98233	0	0	0.927555	0.954674	Airway
LPCAT1	-38.1838	-1.57655	0	0	0.529579	0.729799	Airway
MSN	-38.1913	-1.20813	0	0	0.670357	0.764489	Airway
LGALS1	-38.2244	-0.88606	0	0	0.879785	0.899828	Airway
PALM2-AKAP2	-38.5013	-1.43604	0	0	0.585891	0.749021	Airway
EGFL7	-39.0189	-1.74997	0	0	0.432774	0.698678	Airway
FCN3	-39.6036	-2.66806	0	0	0.238532	0.56572	Airway
ZYX	-40.0829	-1.01543	0	0	0.788358	0.83971	Airway
EHD2	-40.2065	-1.21281	0	0	0.694717	0.795738	Airway
LRRK2	-40.4623	-2.17107	0	0	0.329643	0.629645	Airway
TCF21	-40.4781	-1.45043	0	0	0.607719	0.777743	Airway
LUM	-40.9094	-1.24443	0	0	0.784562	0.847966	Airway
TMEM100	-40.9249	-2.85865	0	0	0.203733	0.561271	Airway
CAV2	-41.0574	-1.48349	0	0	0.679532	0.787555	Airway
MYH9	-41.1564	-1.08531	0	0	0.834862	0.882931	Airway
PLXND1	-41.2888	-1.33064	0	0	0.648213	0.795134	Airway
LAMA4	-42.0481	-1.82705	0	0	0.435305	0.710962	Airway
LIMS2	-42.207	-1.58892	0	0	0.54951	0.761121	Airway
SFTPD	-42.343	-2.36279	0	0	0.329643	0.643723	Airway
RGCC	-42.3476	-1.30458	0	0	0.771275	0.835921	Airway
AHNAK	-42.3757	-0.74152	0	0	0.961721	0.947589	Airway
LRP1	-42.4273	-1.36206	0	0	0.653591	0.785578	Airway
COL6A2	-42.8807	-1.09705	0	0	0.87156	0.914235	Airway
PTGDS	-43.0577	-1.32427	0	0	0.815881	0.884231	Airway
SLC39A8	-43.143	-2.54267	0	0	0.30813	0.631476	Airway
B2M	-43.4117	-0.966701	0	0	0.952863	0.957438	Airway
CLDN5	-43.5968	-1.75491	0	0	0.514711	0.752243	Airway
MACF1	-43.6789	-1.17098	0	0	0.827586	0.877622	Airway
ADIRF	-43.9422	-1.7675	0	0	0.569756	0.774796	Airway
EPAS1	-44.471	-1.02542	0	0	0.950016	0.938692	Airway
S100A10	-44.5474	-1.34016	0	0	0.790889	0.878355	Airway
TNS1	-44.6864	-1.48056	0	0	0.674786	0.821404	Airway
MFAP4	-45.5881	-1.45972	0	0	0.724771	0.826639	Airway
VWF	-45.6087	-1.87037	0	0	0.507118	0.766009	Airway
A2M	-45.9071	-1.17245	0	0	0.986397	0.994435	Airway
TNXB	-45.9758	-1.29751	0	0	0.812401	0.916578	Airway
SELENOP	-46.1407	-1.38325	0	0	0.74913	0.837605	Airway
ENG	-46.614	-1.65856	0	0	0.593483	0.782851	Airway
CAVIN1	-47.0881	-1.81203	0	0	0.568175	0.805605	Airway
NAPSA	-48.543	-2.55629	0	0	0.343562	0.702193	Airway
PECAM1	-49.792	-1.4264	0	0	0.771908	0.86241	Airway
MYL9	-50.577	-1.34202	0	0	0.926922	0.952404	Airway
ACTB	-51.3603	-1.07893	0	0	0.976906	0.981968	Airway
DCN	-51.8918	-1.36331	0	0	0.92882	0.968843	Airway
FLNA	-52.13	-1.77389	0	0	0.745966	0.89613	Airway
INMT	-52.7562	-2.32703	0	0	0.451123	0.772526	Airway
S100A4	-53.5511	-1.38178	0	0	0.853844	0.902629	Airway
CAV1	-54.0826	-2.06899	0	0	0.632711	0.84555	Airway
FN1	-54.7142	-1.36408	0	0	0.968681	0.990298	Airway
DPYSL2	-54.9548	-1.67335	0	0	0.703575	0.868652	Airway
AGER	-55.2088	-3.48383	0	0	0.354951	0.739813	Airway
TIMP3	-56.9765	-1.445	0	0	0.896552	0.963845	Airway
FTL	-57.6915	-1.87494	0	0	0.938311	0.978032	Airway
GPX3	-64.3842	-2.20394	0	0	0.756406	0.917256	Airway
SFTPC	-68.8704	-3.84877	0	0	0.741221	0.947058	Airway
AGER	176.882	3.97755	0	0	0.94847	0.443574	Alveolar
SFTPC	161.528	3.44799	0	0	0.996476	0.863109	Alveolar
GPRC5A	133.341	2.47918	0	0	0.84887	0.474877	Alveolar
SFTPB	129.586	2.18477	0	0	0.996952	0.90259	Alveolar
SLC39A8	128.648	2.62851	0	0	0.797625	0.393557	Alveolar
SLC34A2	123.819	1.89671	0	0	0.930086	0.719105	Alveolar
RTKN2	120.19	3.57645	0	0	0.679896	0.171846	Alveolar
LMO7	120.033	2.47604	0	0	0.775146	0.39485	Alveolar
EMP2	113.763	2.34731	0	0	0.742888	0.421361	Alveolar
EPAS1	112.474	1.21982	0	0	0.95447	0.921152	Alveolar
CLIC5	111.539	2.79192	0	0	0.684468	0.257921	Alveolar
S100A10	111.359	1.38706	0	0	0.917577	0.820851	Alveolar
CAV1	110.957	1.56625	0	0	0.88443	0.773383	Alveolar
NAPSA	107.147	1.94004	0	0	0.823692	0.513522	Alveolar
CAV2	105.085	1.55229	0	0	0.841027	0.710509	Alveolar
GPX3	104.378	1.30373	0	0	0.947454	0.86174	Alveolar
AQP4	101.362	2.53576	0	0	0.654591	0.269065	Alveolar
SFTPD	100.018	1.93361	0	0	0.777019	0.446274	Alveolar
CD55	99.5243	1.39449	0	0	0.830994	0.687231	Alveolar
CLDN18	99.2956	3.29006	0	0	0.570644	0.145449	Alveolar
MACF1	98.8198	1.14896	0	0	0.908719	0.834354	Alveolar
TMEM100	98.0555	2.18119	0	0	0.690659	0.36328	Alveolar
VIPR1	95.9383	2.54966	0	0	0.620047	0.241604	Alveolar
MUC1	95.5068	1.41759	0	0	0.849822	0.680119	Alveolar
FCN3	94.4912	2.04799	0	0	0.700343	0.365106	Alveolar
IFI27	93.1346	1.56821	0	0	0.760922	0.555513	Alveolar
NKX2-1	92.8774	1.9043	0	0	0.705899	0.402267	Alveolar
FBP1	91.9422	1.6815	0	0	0.788259	0.505382	Alveolar
ICAM1	90.8217	1.69258	0	0	0.737363	0.467422	Alveolar
SLC9A3R2	90.5597	1.20324	0	0	0.8135	0.698718	Alveolar
LRRK2	89.9192	1.67529	0	0	0.730569	0.472671	Alveolar
LPCAT1	89.0848	1.40802	0	0	0.799752	0.621924	Alveolar
FTL	88.9288	1.16352	0	0	0.983744	0.966414	Alveolar
ABCA3	87.9639	2.09467	0	0	0.631572	0.308889	Alveolar
TSPAN13	87.462	1.5649	0	0	0.717456	0.510669	Alveolar
ANXA3	86.3406	2.34844	0	0	0.575787	0.230954	Alveolar
KRT7	85.413	1.50042	0	0	0.782893	0.536419	Alveolar
LAMP3	84.9731	2.04023	0	0	0.621412	0.307368	Alveolar
HOPX	83.8263	1.53128	0	0	0.707106	0.506827	Alveolar
EGFL7	83.551	1.40255	0	0	0.771781	0.579134	Alveolar
ADIRF	83.0821	1.25115	0	0	0.827343	0.687193	Alveolar
HPCAL1	81.8113	1.68238	0	0	0.667672	0.414362	Alveolar
RGCC	81.235	1.10205	0	0	0.894971	0.757407	Alveolar
SMAD6	81.1659	1.85772	0	0	0.624682	0.339508	Alveolar
ITGA3	80.1087	1.56721	0	0	0.680785	0.442014	Alveolar
ATP11A	79.2913	1.38658	0	0	0.712027	0.513065	Alveolar
SELENBP1	78.883	1.48294	0	0	0.691326	0.493135	Alveolar
C1orf116	78.3283	2.15045	0	0	0.548324	0.234339	Alveolar
SUSD2	78.0665	1.89703	0	0	0.589884	0.310639	Alveolar
QKI	77.9531	0.873893	0	0	0.836297	0.791335	Alveolar
SFTA2	77.9263	2.38011	0	0	0.530099	0.200981	Alveolar
TMEM125	77.3907	2.02154	0	0	0.564707	0.266023	Alveolar
B2M	77.2363	0.710862	0	0	0.952692	0.962573	Alveolar
SCD	76.8881	1.56087	0	0	0.674149	0.410597	Alveolar
SPTBN1	76.7689	1.09941	0	0	0.767494	0.664486	Alveolar
HPGD	76.3025	2.00765	0	0	0.56423	0.284318	Alveolar
CLIC3	76.1933	2.33147	0	0	0.51343	0.202693	Alveolar
ATP13A4	76.082	1.69592	0	0	0.61357	0.344795	Alveolar
RAMP3	75.5468	1.65657	0	0	0.633477	0.384808	Alveolar
LIMCH1	75.4676	1.07396	0	0	0.80769	0.679206	Alveolar
CDH5	75.238	1.58182	0	0	0.642653	0.391579	Alveolar
RNASE1	75.1916	0.868517	0	0	0.89532	0.828496	Alveolar
CYP4B1	74.6648	1.5598	0	0	0.657258	0.42254	Alveolar
TNNC1	74.2661	2.60488	0	0	0.470441	0.144118	Alveolar
NCKAP5	73.9533	2.50164	0	0	0.483109	0.160777	Alveolar
CTSH	73.8361	1.07833	0	0	0.779115	0.664676	Alveolar
ANXA2	73.3226	0.707176	0	0	0.905417	0.884751	Alveolar
BRI3	72.6138	0.575366	0	0	0.911544	0.911757	Alveolar
RAB11FIP1	72.6048	1.42207	0	0	0.656306	0.458065	Alveolar
C1orf198	72.4161	1.19238	0	0	0.736887	0.585333	Alveolar
CACNA2D2	72.3514	2.10824	0	0	0.508319	0.20121	Alveolar
TNFSF10	72.2251	1.53865	0	0	0.637668	0.437412	Alveolar
DLC1	72.0885	1.44585	0	0	0.653797	0.445057	Alveolar
SPI1	72.039	1.12123	0	0	0.776543	0.643338	Alveolar
MCEMP1	71.454	2.35948	0	0	0.473298	0.153893	Alveolar
VEGFA	71.2845	1.28222	0	0	0.702216	0.55441	Alveolar
CD74	71.1407	0.562847	0	0	0.987332	0.981667	Alveolar
PAPSS2	70.9406	1.23321	0	0	0.688087	0.524666	Alveolar
ADGRF5	70.8167	1.27722	0	0	0.663481	0.495265	Alveolar
SPOCK2	70.6587	1.74777	0	0	0.569215	0.323989	Alveolar
PTPRB	70.4156	1.46072	0	0	0.644336	0.420486	Alveolar
CAVIN2	70.0955	1.17032	0	0	0.72641	0.580351	Alveolar
ACVRL1	68.7331	1.48442	0	0	0.60522	0.390552	Alveolar
MLPH	67.2497	1.20688	0	0	0.698628	0.503328	Alveolar
ID1	67.1896	1.11147	0	0	0.739681	0.581035	Alveolar
SCEL	65.8961	2.30877	0	0	0.440786	0.152562	Alveolar
ARRB1	65.5127	1.27347	0	0	0.644717	0.495417	Alveolar
WSB1	65.4268	0.63668	0	0	0.860395	0.851508	Alveolar
TBX2	64.947	1.13327	0	0	0.695707	0.532806	Alveolar
STX11	64.3001	1.69018	0	0	0.527686	0.278917	Alveolar
PPDPF	63.7205	0.914448	0	0	0.796641	0.740329	Alveolar
ESAM	63.6985	1.45178	0	0	0.577788	0.356396	Alveolar
CYB5A	63.1826	0.87252	0	0	0.781052	0.682857	Alveolar
ITM2B	62.8349	0.815772	0	0	0.848997	0.853334	Alveolar
CLDN5	62.7194	0.908807	0	0	0.788894	0.679776	Alveolar
TNS1	62.5795	0.769624	0	0	0.843186	0.777681	Alveolar
ROBO4	62.1318	1.64862	0	0	0.519082	0.281199	Alveolar
AHNAK	62.0799	0.473171	0	0	0.947581	0.949298	Alveolar
MARCO	61.8935	1.34239	0	0	0.612713	0.379331	Alveolar
ARHGEF2	61.8917	1.07445	0	0	0.676118	0.548705	Alveolar
NIBAN2	61.7809	0.934532	0	0	0.715996	0.618881	Alveolar
FTH1	61.7348	0.323383	0	0	0.997047	0.997109	Alveolar
INF2	61.592	0.902998	0	0	0.737205	0.651934	Alveolar
DHCR24	61.4926	1.0555	0	0	0.705518	0.53718	Alveolar
APLP2	61.4005	0.510545	0	0	0.878556	0.882317	Alveolar
ANKRD29	61.2993	2.13828	0	0	0.431674	0.164961	Alveolar
PALM2-AKAP2	60.7713	0.856974	0	0	0.770923	0.703168	Alveolar
S100A4	60.7504	0.543188	0	0	0.898178	0.902096	Alveolar
FOLR1	60.134	1.32171	0	0	0.580518	0.365258	Alveolar
CD44	59.7127	0.573278	0	0	0.854648	0.842303	Alveolar
C1QB	59.5785	1.03894	0	0	0.721044	0.582329	Alveolar
MYRF	59.1758	2.94178	0	0	0.34833	0.0723822	Alveolar
SLC40A1	58.8195	0.923947	0	0	0.711043	0.616675	Alveolar
CD52	58.0877	1.19912	0	0	0.619285	0.443079	Alveolar
GNLY	58.0054	2.57454	0	0	0.377953	0.123807	Alveolar
CADM1	57.8205	1.43432	0	0	0.532512	0.340307	Alveolar
DAPK2	57.6785	1.97243	0	0	0.427261	0.184055	Alveolar
FASN	57.4742	1.19677	0	0	0.614364	0.465216	Alveolar
ACE	57.1508	1.61467	0	0	0.485109	0.262752	Alveolar
CTNND1	56.9299	0.699915	0	0	0.776226	0.733825	Alveolar
ANOS1	56.8835	1.79826	0	0	0.452343	0.223461	Alveolar
S100A6	56.8084	0.313852	0	0	0.98803	0.994903	Alveolar
CTSD	56.7841	0.86123	0	0	0.828454	0.757636	Alveolar
EFNA1	56.1716	1.32033	0	0	0.548832	0.367921	Alveolar
DPYSL2	56.0428	0.589888	0	0	0.874937	0.841276	Alveolar
S100A11	55.9827	0.744185	0	0	0.796292	0.728006	Alveolar
FABP4	55.8237	1.21742	0	0	0.578613	0.367464	Alveolar
VEPH1	55.6276	1.94664	0	0	0.415037	0.176981	Alveolar
WARS	55.5601	0.935525	0	0	0.684055	0.574531	Alveolar
RAMP2	55.1694	1.28009	0	0	0.553467	0.380244	Alveolar
OLR1	55.1484	1.68013	0	0	0.435928	0.188353	Alveolar
ALDH2	54.9678	0.600026	0	0	0.801372	0.783462	Alveolar
DOCK4	54.6232	0.966578	0	0	0.661068	0.55654	Alveolar
DUSP6	54.2849	1.6004	0	0	0.477235	0.265718	Alveolar
MME	54.1043	1.78642	0	0	0.43034	0.208056	Alveolar
UPK3B	53.8676	2.8793	0	0	0.321914	0.0717356	Alveolar
PRKCZ	53.8104	1.4356	0	0	0.49438	0.296261	Alveolar
CTDSP2	53.4283	0.56362	0	0	0.798292	0.791259	Alveolar
MYH14	53.4149	1.19489	0	0	0.560801	0.357233	Alveolar
C1QA	53.2683	0.828728	0	0	0.728061	0.638546	Alveolar
IRF1	52.9292	1.40904	0	0	0.501842	0.306645	Alveolar
AK1	52.8776	0.880009	0	0	0.669228	0.573276	Alveolar
FARP1	52.5691	1.06342	0	0	0.611157	0.46921	Alveolar
SHANK3	52.4761	1.38666	0	0	0.508192	0.315355	Alveolar
MYO1B	52.4364	0.8713	0	0	0.664656	0.572135	Alveolar
PECAM1	52.338	0.548443	0	0	0.871253	0.840934	Alveolar
UBB	52.268	0.73731	0	0	0.749651	0.70469	Alveolar
GNAI2	52.1699	0.669448	0	0	0.756731	0.728272	Alveolar
SLC44A2	52.1427	0.70864	0	0	0.719202	0.680727	Alveolar
SELENOP	52.0973	0.630376	0	0	0.857855	0.802708	Alveolar
EPB41L5	52.088	1.72159	0	0	0.434944	0.234909	Alveolar
NDNF	51.747	1.06537	0	0	0.582677	0.464912	Alveolar
SERPINA1	51.6911	0.90823	0	0	0.719837	0.605188	Alveolar
WWC2	51.6551	1.48567	0	0	0.478791	0.292914	Alveolar
CA4	51.5055	3.25199	0	0	0.289497	0.0455669	Alveolar
PPP1R15A	51.3589	1.21069	0	0	0.555372	0.377392	Alveolar
PARP14	51.2629	0.944442	0	0	0.641224	0.527709	Alveolar
EPS8L2	51.1121	1.34581	0	0	0.491777	0.295653	Alveolar
STXBP6	50.8113	1.69338	0	0	0.419831	0.21068	Alveolar
MYO1C	50.7163	0.928867	0	0	0.632239	0.524932	Alveolar
ADGRL2	50.6715	0.990571	0	0	0.605537	0.488456	Alveolar
INMT	50.386	0.758284	0	0	0.813183	0.685177	Alveolar
TYROBP	50.1726	0.783856	0	0	0.743396	0.6433	Alveolar
GBP4	50.1215	1.83067	0	0	0.391478	0.178883	Alveolar
MAL2	49.8907	1.33961	0	0	0.475108	0.273554	Alveolar
FCGR3A	49.7022	1.2669	0	0	0.498285	0.309878	Alveolar
PGC	49.6851	1.06046	0	0	0.608871	0.421969	Alveolar
ARHGAP31	49.5362	1.26466	0	0	0.505969	0.33152	Alveolar
CGNL1	49.2486	1.21527	0	0	0.515748	0.337416	Alveolar
UNC13B	49.2006	1.51002	0	0	0.440278	0.245902	Alveolar
HHIP	49.1974	1.92562	0	0	0.365919	0.148568	Alveolar
PRSS8	49.1123	1.60846	0	0	0.413513	0.210833	Alveolar
SLC6A4	49.0845	2.674	0	0	0.306293	0.0811685	Alveolar
RNF213	48.9603	0.863074	0	0	0.666021	0.572325	Alveolar
FXYD3	48.9352	0.906608	0	0	0.643701	0.442433	Alveolar
NEDD4L	48.9084	0.977292	0	0	0.604616	0.450002	Alveolar
C12orf49	48.7761	1.59196	0	0	0.420974	0.219657	Alveolar
PLXND1	48.6643	0.559431	0	0	0.799689	0.772013	Alveolar
TREM1	48.6569	1.44148	0	0	0.438691	0.23392	Alveolar
NPNT	48.6432	0.910049	0	0	0.621603	0.489787	Alveolar
KIF1C	48.5924	0.845128	0	0	0.653258	0.555818	Alveolar
MYH9	48.59	0.464274	0	0	0.869094	0.893728	Alveolar
CLEC14A	48.5217	1.23588	0	0	0.504413	0.331596	Alveolar
FCGRT	48.4195	0.519235	0	0	0.826899	0.816249	Alveolar
ACOXL	48.0229	2.09872	0	0	0.340964	0.126127	Alveolar
WIF1	47.8462	1.65877	0	0	0.397162	0.197482	Alveolar
ADRB2	47.8116	1.68159	0	0	0.401765	0.20566	Alveolar
S100A14	47.7305	1.32171	0	0	0.465138	0.268989	Alveolar
CTNNAL1	47.5553	1.23733	0	0	0.512192	0.361493	Alveolar
COL4A3	47.5462	2.16567	0	0	0.32747	0.111445	Alveolar
BCAM	47.4088	0.848269	0	0	0.656496	0.554753	Alveolar
SLC11A1	47.2515	0.905858	0	0	0.635605	0.506295	Alveolar
LAPTM5	46.9756	0.613782	0	0	0.802102	0.759499	Alveolar
ACP5	46.619	0.937733	0	0	0.593567	0.447492	Alveolar
NPC2	46.5815	0.419435	0	0	0.857855	0.875775	Alveolar
PDZD2	46.4624	1.90043	0	0	0.35487	0.153551	Alveolar
CAT	46.4298	0.658235	0	0	0.688024	0.652391	Alveolar
TAGLN2	46.1962	0.560356	0	0	0.842837	0.855502	Alveolar
IER2	46.1238	0.859194	0	0	0.663735	0.578677	Alveolar
FABP5	45.805	1.49214	0	0	0.413799	0.225438	Alveolar
HECW2	45.6226	1.49211	0	0	0.410973	0.230003	Alveolar
CD93	45.4522	0.95476	0	0	0.576581	0.447035	Alveolar
OCLN	45.4141	1.50548	0	0	0.401511	0.216348	Alveolar
GSAP	45.3937	1.26252	0	0	0.47006	0.302271	Alveolar
FOXF1	45.2285	1.29681	0	0	0.464884	0.311133	Alveolar
ENG	45.0187	0.542106	0	0	0.78537	0.757065	Alveolar
MAP3K11	44.8004	0.957834	0	0	0.568294	0.456468	Alveolar
APOC1	44.7684	1.10391	0	0	0.47733	0.277585	Alveolar
SLPI	44.7416	0.671174	0	0	0.836487	0.70256	Alveolar
MSN	44.5784	0.508994	0	0	0.759525	0.759119	Alveolar
CEBPA	44.5676	1.60858	0	0	0.375159	0.183409	Alveolar
PTPN12	44.5402	0.606806	0	0	0.706026	0.672626	Alveolar
TLE5	44.5147	0.664209	0	0	0.739967	0.716519	Alveolar
SLIT2	44.4823	0.943355	0	0	0.573787	0.438857	Alveolar
AMOTL2	44.4815	1.21215	0	0	0.476537	0.325549	Alveolar
OLFML2A	44.3993	1.75315	0	0	0.365761	0.182078	Alveolar
SEMA3B	44.1354	1.28755	0	0	0.445295	0.275608	Alveolar
PRX	44.0955	1.93462	0	0	0.331693	0.138907	Alveolar
EIF1	43.7502	0.644439	0	0	0.703677	0.670267	Alveolar
KRT8	43.6633	0.732604	0	0	0.710312	0.590126	Alveolar
NRGN	43.6348	1.2361	0	0	0.452089	0.286448	Alveolar
CCND3	43.4482	0.703033	0	0	0.65275	0.594272	Alveolar
ARGLU1	43.4336	0.448417	0	0	0.828105	0.840934	Alveolar
TM4SF1	43.4252	0.69835	0	0	0.677673	0.619261	Alveolar
HBA2	43.4093	1.45664	0	0	0.384843	0.188087	Alveolar
LTA4H	43.3585	0.633219	0	0	0.711963	0.67544	Alveolar
PEBP4	43.2693	1.61775	0	0	0.359919	0.174584	Alveolar
CAVIN1	43.1869	0.569378	0	0	0.801435	0.782055	Alveolar
GPCPD1	43.1177	0.8193	0	0	0.631223	0.552546	Alveolar
S100A9	43.0367	0.859125	0	0	0.657639	0.567228	Alveolar
DDX5	42.9667	0.399793	0	0	0.887795	0.925145	Alveolar
ROS1	42.9415	1.45481	0	0	0.384049	0.200335	Alveolar
LAMA5	42.9383	0.800822	0	0	0.632398	0.548629	Alveolar
SRRM2	42.9278	0.903666	0	0	0.663799	0.601955	Alveolar
KANK3	42.9161	1.11824	0	0	0.493872	0.346659	Alveolar
ID3	42.8734	0.699178	0	0	0.679991	0.621239	Alveolar
OTULINL	42.7357	1.41383	0	0	0.40294	0.235099	Alveolar
HYAL1	42.5748	1.67203	0	0	0.34706	0.159446	Alveolar
IL32	42.5682	0.593846	0	0	0.769336	0.720703	Alveolar
PLA2G4F	42.357	1.79204	0	0	0.330677	0.141912	Alveolar
CSF3R	42.2972	1.63828	0	0	0.367316	0.192385	Alveolar
AFDN	42.2891	0.729556	0	0	0.659957	0.578221	Alveolar
VEGFD	42.1448	1.46727	0	0	0.381096	0.20178	Alveolar
VSIG4	42.0591	0.850742	0	0	0.581471	0.450649	Alveolar
MSR1	41.8716	1.06301	0	0	0.499047	0.35708	Alveolar
ITPR3	41.8608	0.939525	0	0	0.543402	0.428664	Alveolar
MSLN	41.8464	1.66829	0	0	0.356521	0.184854	Alveolar
ALS2CL	41.7759	1.38272	0	0	0.403988	0.236317	Alveolar
CLDN7	41.7588	0.992775	0	0	0.506826	0.355331	Alveolar
SPRY4	41.5541	1.26264	0	0	0.427673	0.268761	Alveolar
CGN	41.5237	1.20989	0	0	0.421704	0.243391	Alveolar
HYAL2	41.4471	0.811745	0	0	0.595472	0.506485	Alveolar
FCER1G	41.3641	0.731867	0	0	0.624651	0.528698	Alveolar
IRX2	41.3411	1.61014	0	0	0.34906	0.171275	Alveolar
SCARF1	41.2864	1.37796	0	0	0.39478	0.22483	Alveolar
ESYT3	41.0171	2.15348	0	0	0.281274	0.092351	Alveolar
PLLP	41.0107	1.89599	0	0	0.309246	0.126165	Alveolar
LAMTOR1	40.9852	0.599546	0	0	0.674276	0.640105	Alveolar
PCBP1	40.9204	0.644819	0	0	0.714313	0.674451	Alveolar
EFCC1	40.9072	1.69229	0	0	0.342075	0.167434	Alveolar
RALA	40.8468	1.10635	0	0	0.468917	0.328287	Alveolar
SLC22A31	40.8343	1.14461	0	0	0.445136	0.288197	Alveolar
SHE	40.8263	1.23227	0	0	0.429293	0.271272	Alveolar
CRIP1	40.7314	0.440791	0	0	0.830645	0.822563	Alveolar
RHOBTB2	40.6705	1.15685	0	0	0.446946	0.299646	Alveolar
DAPK1	40.6619	1.02362	0	0	0.50327	0.375946	Alveolar
NDST1	40.6062	0.87501	0	0	0.562421	0.465102	Alveolar
PDLIM2	40.2589	0.823811	0	0	0.588011	0.487315	Alveolar
ANXA1	40.2505	0.405278	0	0	0.804801	0.807387	Alveolar
WNK1	40.1969	0.379286	0	0	0.807849	0.828839	Alveolar
CCN1	40.1868	0.646791	0	0	0.716313	0.630025	Alveolar
GALNT5	40.0182	1.78168	0	0	0.318771	0.144688	Alveolar
LRRN4	40.0159	1.96284	0	0	0.291466	0.109581	Alveolar
DACH1	39.6146	1.49895	0	0	0.365538	0.203035	Alveolar
VAT1	39.5445	0.506234	0	0	0.724028	0.709444	Alveolar
CNN2	39.5101	0.446286	0	0	0.797149	0.778175	Alveolar
DRAM1	39.5031	0.899529	0	0	0.532353	0.431897	Alveolar
LAMA3	39.3828	1.45738	0	0	0.361157	0.196759	Alveolar
SDR16C5	39.228	1.51774	0	0	0.355251	0.192956	Alveolar
MMP28	39.0872	1.25347	0	0	0.399987	0.244913	Alveolar
MALL	39.0682	1.06027	0	0	0.451835	0.3017	Alveolar
PCDH12	39.0368	2.0617	0	0	0.276035	0.0971055	Alveolar
AMOTL1	39.0185	0.872823	0	0	0.540799	0.43475	Alveolar
ITGB6	39.0085	0.984199	0	0	0.470695	0.31893	Alveolar
RAPGEF5	39.0052	0.921616	0	0	0.521939	0.405196	Alveolar
AGPAT2	39.0037	1.00613	0	0	0.480537	0.357004	Alveolar
PON2	38.9398	0.624701	0	0	0.641351	0.594842	Alveolar
TKT	38.8645	0.733539	0	0	0.616396	0.542201	Alveolar
AATK	38.816	1.95154	0	0	0.287052	0.111141	Alveolar
SPNS2	38.7731	1.44173	0	0	0.354489	0.189913	Alveolar
WFS1	38.7638	1.00375	0	0	0.4893	0.365258	Alveolar
STXBP2	38.7	0.711394	0	0	0.607918	0.532045	Alveolar
TJP1	38.6961	0.639748	0	0	0.647225	0.611654	Alveolar
LY6E	38.6043	0.512472	0	0	0.718409	0.697996	Alveolar
ACTB	38.5934	0.293632	0	0	0.9766	0.98779	Alveolar
CASZ1	38.4805	1.19421	0	0	0.412275	0.260317	Alveolar
ALOX5	38.3975	0.625002	0	0	0.686151	0.639382	Alveolar
YPEL3	38.3554	0.514139	0	0	0.714694	0.708836	Alveolar
LLGL2	38.313	1.18094	0	0	0.412624	0.263208	Alveolar
NTN4	38.2707	0.816292	0	0	0.561627	0.465292	Alveolar
GKN2	38.0443	1.80116	0	0	0.292545	0.120688	Alveolar
SH2D3C	37.8653	1.21489	0	0	0.408306	0.268153	Alveolar
ACTN4	37.8439	0.428267	0	0	0.758954	0.761477	Alveolar
PNPLA2	37.6153	0.548564	0	2.25e-308	0.669228	0.649158	Alveolar
IFIT3	37.5986	1.28628	0	4.22e-308	0.381287	0.230459	Alveolar
RIN2	37.4508	0.694156	5.82e-307	1.08e-305	0.598838	0.546575	Alveolar
SDCBP	37.2659	0.711301	5.87e-304	1.08e-302	0.598393	0.513598	Alveolar
EFHD2	37.254	0.774299	9.12e-304	1.68e-302	0.567374	0.477274	Alveolar
ARHGEF26	37.2122	1.08729	4.34e-303	7.96e-302	0.441453	0.313187	Alveolar
ITPRID2	37.0412	0.887717	2.49e-300	4.56e-299	0.508541	0.420182	Alveolar
SYNGR2	36.9082	0.479045	3.42e-298	6.23e-297	0.69739	0.689057	Alveolar
CXCL2	36.8996	1.36587	4.68e-298	8.52e-297	0.369539	0.220075	Alveolar
BMP2	36.8736	1.60392	1.22e-297	2.23e-296	0.313976	0.153056	Alveolar
PATJ	36.873	0.811514	1.25e-297	2.27e-296	0.553435	0.457837	Alveolar
ALDH3A2	36.8507	0.666751	2.85e-297	5.16e-296	0.60922	0.544293	Alveolar
SPINT2	36.8316	0.553677	5.77e-297	1.04e-295	0.691231	0.628352	Alveolar
OAZ1	36.7946	0.174928	2.26e-296	4.06e-295	0.952946	0.969876	Alveolar
ALOX5AP	36.7295	0.824071	2.47e-295	4.41e-294	0.525908	0.425545	Alveolar
ARPC2	36.726	0.592794	2.81e-295	5.02e-294	0.695771	0.665627	Alveolar
EDNRB	36.7107	1.00342	4.93e-295	8.76e-294	0.458693	0.336731	Alveolar
PIEZO1	36.6319	0.823754	8.88e-294	1.57e-292	0.543847	0.450496	Alveolar
CD81	36.5811	0.486289	5.71e-293	1.01e-291	0.768415	0.78137	Alveolar
C1QC	36.5661	0.556041	9.88e-293	1.74e-291	0.688945	0.633639	Alveolar
TSPO	36.5031	0.525393	9.92e-292	1.74e-290	0.690215	0.662128	Alveolar
TSPAN12	36.4781	1.46882	2.47e-291	4.33e-290	0.341218	0.193336	Alveolar
GIMAP8	36.4689	0.976516	3.46e-291	6.04e-290	0.467297	0.354418	Alveolar
PCBP2	36.4159	0.7117	2.39e-290	4.14e-289	0.631858	0.564642	Alveolar
LST1	36.3249	1.0228	6.53e-289	1.13e-287	0.442882	0.306721	Alveolar
RNF144B	36.3232	0.821296	6.97e-289	1.2e-287	0.527559	0.430413	Alveolar
ACADL	36.2825	1.81112	3.05e-288	5.25e-287	0.278924	0.11464	Alveolar
FAM189A2	36.231	1.48268	1.98e-287	3.41e-286	0.333598	0.182344	Alveolar
ARAP1	36.2179	0.551546	3.18e-287	5.46e-286	0.668815	0.636568	Alveolar
MS4A15	36.1654	2.32802	2.13e-286	3.65e-285	0.23749	0.0693393	Alveolar
EVL	36.1274	0.548789	8.42e-286	1.44e-284	0.681452	0.652543	Alveolar
APOL3	36.1208	0.985818	1.07e-285	1.82e-284	0.463741	0.345327	Alveolar
IFITM3	36.1091	0.446095	1.63e-285	2.79e-284	0.818993	0.845156	Alveolar
ARPC5	36.0814	0.613743	4.45e-285	7.55e-284	0.659925	0.607204	Alveolar
TMBIM6	36.0794	1.01036	4.77e-285	8.09e-284	0.470917	0.328782	Alveolar
CAPG	36.0165	0.538409	4.62e-284	7.81e-283	0.671387	0.596744	Alveolar
AHCYL2	35.9747	0.880603	2.08e-283	3.52e-282	0.498095	0.39291	Alveolar
RNF145	35.9498	0.890434	5.09e-283	8.56e-282	0.514192	0.410749	Alveolar
LMO3	35.9355	0.749711	8.54e-283	1.44e-281	0.553626	0.455935	Alveolar
RHOA	35.9165	0.289088	1.69e-282	2.83e-281	0.840392	0.898482	Alveolar
NEBL	35.8389	1.11386	2.74e-281	4.56e-280	0.408623	0.274809	Alveolar
S100A8	35.7494	1.1496	6.76e-280	1.12e-278	0.488348	0.37781	Alveolar
ATOH8	35.6623	0.786123	1.52e-278	2.52e-277	0.537656	0.449698	Alveolar
SLC19A1	35.6091	1.55627	1.01e-277	1.67e-276	0.313849	0.161766	Alveolar
SNX30	35.5839	0.917657	2.48e-277	4.1e-276	0.47787	0.362063	Alveolar
SHROOM4	35.5191	1.36944	2.49e-276	4.1e-275	0.34471	0.19558	Alveolar
CIRBP	35.4371	0.187776	4.59e-275	7.52e-274	0.920752	0.951885	Alveolar
PTPRF	35.1992	0.750465	2.06e-271	3.33e-270	0.545244	0.423453	Alveolar
UNC13D	35.1729	1.14892	5.19e-271	8.39e-270	0.401067	0.274238	Alveolar
DOK2	35.1227	1.22008	3.04e-270	4.91e-269	0.364491	0.21863	Alveolar
DENND3	35.0512	0.920529	3.74e-269	5.99e-268	0.484315	0.387053	Alveolar
CXCL16	35.0372	0.738224	6.11e-269	9.77e-268	0.555182	0.484843	Alveolar
DOCK6	35.0218	0.935263	1.05e-268	1.67e-267	0.475235	0.372371	Alveolar
CAPN2	35.0106	0.295853	1.55e-268	2.47e-267	0.831661	0.851128	Alveolar
RHOF	35.0075	1.26801	1.73e-268	2.76e-267	0.356712	0.212772	Alveolar
TRPC6	34.9426	1.39973	1.68e-267	2.66e-266	0.339853	0.198471	Alveolar
TMEM74B	34.8473	1.35434	4.67e-266	7.38e-265	0.347504	0.204252	Alveolar
P3H2	34.8289	1.33578	8.89e-266	1.4e-264	0.340964	0.194135	Alveolar
SH3RF1	34.7217	1.0269	3.71e-264	5.82e-263	0.437706	0.31836	Alveolar
CALCRL	34.5193	0.667657	4.11e-261	6.41e-260	0.595345	0.540489	Alveolar
SULT1A1	34.3706	1.56443	6.94e-259	1.08e-257	0.298165	0.146818	Alveolar
GRIA1	34.357	2.17857	1.11e-258	1.72e-257	0.237236	0.0784299	Alveolar
DDX17	34.2924	0.316884	1.02e-257	1.58e-256	0.832963	0.873911	Alveolar
SH3BP5	34.2577	0.486677	3.35e-257	5.17e-256	0.683071	0.669773	Alveolar
VASH1	34.2454	0.678854	5.1e-257	7.87e-256	0.594139	0.530143	Alveolar
LIMS2	34.181	0.447	4.63e-256	7.13e-255	0.759716	0.737363	Alveolar
FOS	33.9873	0.540152	3.44e-253	5.27e-252	0.875476	0.83618	Alveolar
MID1IP1	33.9324	0.884674	2.22e-252	3.39e-251	0.473552	0.3691	Alveolar
PAG1	33.852	0.912909	3.39e-251	5.18e-250	0.464281	0.361036	Alveolar
CYSTM1	33.8219	0.71207	9.41e-251	1.44e-249	0.558452	0.481077	Alveolar
LGI3	33.8077	1.99087	1.52e-250	2.31e-249	0.240761	0.0837549	Alveolar
BCL6B	33.7101	1.50556	4.11e-249	6.21e-248	0.295276	0.145183	Alveolar
RASSF7	33.6649	1.17603	1.89e-248	2.85e-247	0.37427	0.243239	Alveolar
SOSTDC1	33.6145	2.56272	1.03e-247	1.55e-246	0.208439	0.0495227	Alveolar
PNPLA6	33.4828	0.873544	8.57e-246	1.27e-244	0.475838	0.380587	Alveolar
ATP8A1	33.4212	1.13766	6.76e-245	1e-243	0.374968	0.244646	Alveolar
HEG1	33.3676	0.754787	4.04e-244	5.96e-243	0.534163	0.453767	Alveolar
HSPA12B	33.1658	1.1866	3.35e-241	4.89e-240	0.359538	0.226694	Alveolar
SYNE1	33.1643	0.648351	3.52e-241	5.14e-240	0.581026	0.491461	Alveolar
STX3	33.1479	0.814647	6.07e-241	8.84e-240	0.50019	0.415237	Alveolar
RAB5B	33.147	0.481126	6.25e-241	9.1e-240	0.671514	0.660568	Alveolar
H3F3B	33.0976	0.682045	3.22e-240	4.67e-239	0.623571	0.590544	Alveolar
PPP1R13B	33.044	1.05103	1.9e-239	2.74e-238	0.403543	0.283823	Alveolar
FGD5	33.0054	0.953425	6.79e-239	9.79e-238	0.438246	0.326271	Alveolar
CAPNS1	32.9077	0.594393	1.71e-237	2.45e-236	0.606712	0.559963	Alveolar
AQP3	32.8944	0.599799	2.64e-237	3.79e-236	0.611633	0.523791	Alveolar
KCNS3	32.8012	1.18606	5.66e-236	8.06e-235	0.355505	0.221825	Alveolar
RRAS	32.7958	0.503844	6.76e-236	9.62e-235	0.658592	0.631509	Alveolar
VWF	32.7914	0.452027	7.8e-236	1.11e-234	0.777305	0.72135	Alveolar
TSPAN4	32.7389	0.547895	4.37e-235	6.2e-234	0.638907	0.595755	Alveolar
CDC25B	32.7145	0.758835	9.7e-235	1.38e-233	0.522797	0.449926	Alveolar
RARRES2	32.6806	0.716304	2.95e-234	4.17e-233	0.571914	0.478833	Alveolar
LGALS3	32.5975	0.349537	4.45e-233	6.26e-232	0.778416	0.787266	Alveolar
GPD1	32.5636	1.60165	1.34e-232	1.89e-231	0.256826	0.104637	Alveolar
ETV5	32.5506	1.1139	2.06e-232	2.88e-231	0.37954	0.256095	Alveolar
EPCAM	32.397	0.804565	3.03e-230	4.2e-229	0.447104	0.310677	Alveolar
ATP1B1	32.3919	0.579529	3.57e-230	4.95e-229	0.618967	0.518771	Alveolar
PHACTR1	32.3628	1.12063	9.16e-230	1.27e-228	0.368332	0.239245	Alveolar
SEMA6A	32.2548	1.67596	3.01e-228	4.15e-227	0.267336	0.123578	Alveolar
GPC3	32.249	0.633639	3.64e-228	5e-227	0.575787	0.479442	Alveolar
IFITM2	31.9657	0.615998	3.27e-224	4.47e-223	0.66926	0.631547	Alveolar
AFAP1L1	31.9408	1.09918	7.26e-224	9.88e-223	0.379255	0.257959	Alveolar
FMO2	31.9159	0.561438	1.61e-223	2.19e-222	0.651257	0.564642	Alveolar
GRK5	31.9032	0.690339	2.41e-223	3.27e-222	0.537592	0.472253	Alveolar
EHD2	31.8371	0.324894	1.99e-222	2.68e-221	0.783528	0.79822	Alveolar
BRD2	31.7547	0.340573	2.74e-221	3.68e-220	0.750349	0.768096	Alveolar
LDB2	31.6769	0.74595	3.23e-220	4.32e-219	0.515685	0.438439	Alveolar
NKG7	31.6708	1.59312	3.92e-220	5.23e-219	0.268129	0.126773	Alveolar
FLI1	31.6612	0.968401	5.32e-220	7.09e-219	0.412719	0.301358	Alveolar
CPAMD8	31.6581	1.49246	5.87e-220	7.82e-219	0.269558	0.124719	Alveolar
EIF4G2	31.5491	0.671398	1.85e-218	2.45e-217	0.585535	0.519151	Alveolar
PHACTR2	31.5033	0.676659	7.84e-218	1.04e-216	0.552959	0.499601	Alveolar
VSIG2	31.4683	1.32216	2.36e-217	3.12e-216	0.309436	0.175307	Alveolar
RAB11A	31.4429	0.897813	5.25e-217	6.93e-216	0.437802	0.327527	Alveolar
HIGD1B	31.4404	0.884956	5.68e-217	7.48e-216	0.44304	0.342855	Alveolar
ARHGDIB	31.3999	0.342198	2.03e-216	2.67e-215	0.784703	0.773421	Alveolar
MGAT4B	31.3982	0.648424	2.14e-216	2.82e-215	0.549816	0.492488	Alveolar
XAF1	31.3979	1.12192	2.16e-216	2.84e-215	0.378016	0.26568	Alveolar
NDRG4	31.3276	1.57956	1.96e-215	2.57e-214	0.259874	0.117188	Alveolar
PPP1R9B	31.3128	0.584598	3.12e-215	4.09e-214	0.598203	0.548781	Alveolar
MFSD2A	31.2703	1.79155	1.18e-214	1.54e-213	0.244412	0.102278	Alveolar
DUOXA1	31.2075	1.61345	8.44e-214	1.1e-212	0.267717	0.129284	Alveolar
TBX4	31.1905	0.876876	1.43e-213	1.86e-212	0.43196	0.314518	Alveolar
SLCO2A1	31.158	0.62227	3.96e-213	5.12e-212	0.580137	0.516489	Alveolar
TLNRD1	31.1443	0.925038	6.06e-213	7.81e-212	0.43196	0.332699	Alveolar
KCNJ15	31.0941	1.46871	2.89e-212	3.73e-211	0.280353	0.142901	Alveolar
MINK1	31.091	0.547982	3.19e-212	4.11e-211	0.621349	0.593093	Alveolar
LPL	31.0852	0.805392	3.81e-212	4.9e-211	0.441199	0.326233	Alveolar
ARHGEF1	31.0436	0.564639	1.39e-211	1.78e-210	0.603378	0.561143	Alveolar
KCNK3	31.0427	1.04509	1.43e-211	1.83e-210	0.389891	0.277928	Alveolar
PRRC2C	31.0196	0.5254	2.93e-211	3.74e-210	0.668656	0.643871	Alveolar
FGR	30.9898	0.707261	7.41e-211	9.43e-210	0.493491	0.389183	Alveolar
LTBP4	30.9715	0.312307	1.31e-210	1.66e-209	0.827089	0.844928	Alveolar
FOSB	30.9422	1.06566	3.24e-210	4.09e-209	0.451645	0.362519	Alveolar
CRTAC1	30.8957	1.97657	1.37e-209	1.72e-208	0.21898	0.0746643	Alveolar
MBIP	30.8623	0.886925	3.84e-209	4.81e-208	0.433674	0.333346	Alveolar
C4BPA	30.8212	0.968422	1.36e-208	1.71e-207	0.379382	0.252368	Alveolar
SHTN1	30.8068	0.904997	2.12e-208	2.66e-207	0.423165	0.313187	Alveolar
LDLR	30.7807	0.92059	4.75e-208	5.93e-207	0.422752	0.317713	Alveolar
TMPRSS2	30.7497	1.1581	1.23e-207	1.54e-206	0.329629	0.20003	Alveolar
GNAQ	30.7462	0.303424	1.37e-207	1.71e-206	0.764002	0.790917	Alveolar
CA2	30.7366	1.28815	1.84e-207	2.29e-206	0.304388	0.170553	Alveolar
PTMS	30.5966	0.315457	1.36e-205	1.68e-204	0.799721	0.831159	Alveolar
TNS3	30.5525	0.66595	5.24e-205	6.46e-204	0.538545	0.468259	Alveolar
NEDD9	30.4899	0.410382	3.55e-204	4.36e-203	0.705423	0.688753	Alveolar
MKNK2	30.4214	0.492232	2.86e-203	3.5e-202	0.651892	0.648701	Alveolar
PDGFB	30.4135	1.04889	3.65e-203	4.46e-202	0.378207	0.265376	Alveolar
POLR2L	30.3713	0.293999	1.31e-202	1.6e-201	0.771019	0.801681	Alveolar
ALPL	30.3502	0.906182	2.5e-202	3.05e-201	0.417513	0.316344	Alveolar
EFNB2	30.3105	0.974883	8.33e-202	1.01e-200	0.409036	0.311171	Alveolar
PTGES3	30.2624	1.0711	3.59e-201	4.36e-200	0.321311	0.174737	Alveolar
COL6A6	30.2569	1.14689	4.24e-201	5.14e-200	0.333249	0.204861	Alveolar
SEMA5A	30.2145	1.00144	1.53e-200	1.84e-199	0.391097	0.281503	Alveolar
NDRG1	30.0852	0.612152	7.56e-199	9.08e-198	0.564738	0.514206	Alveolar
TBX3	30.0555	1.1108	1.85e-198	2.22e-197	0.341916	0.22038	Alveolar
ETV1	30.0263	0.900265	4.45e-198	5.33e-197	0.409703	0.301852	Alveolar
NDRG2	29.9821	0.513852	1.68e-197	2e-196	0.633382	0.610361	Alveolar
CTNNB1	29.8921	0.604161	2.49e-196	2.95e-195	0.601092	0.557681	Alveolar
EVPL	29.867	1.39076	5.29e-196	6.27e-195	0.284068	0.154958	Alveolar
ERBB3	29.7705	1.25495	9.43e-195	1.11e-193	0.295561	0.165037	Alveolar
CASKIN2	29.7667	1.05828	1.05e-194	1.24e-193	0.357887	0.241033	Alveolar
PTPRE	29.7125	0.873148	5.29e-194	6.19e-193	0.426499	0.326385	Alveolar
ETS2	29.688	0.41752	1.1e-193	1.28e-192	0.692882	0.689057	Alveolar
SDC4	29.6875	0.418635	1.11e-193	1.3e-192	0.703423	0.686357	Alveolar
ADRB1	29.5753	1.84951	3.11e-192	3.59e-191	0.230505	0.0961165	Alveolar
TRIOBP	29.5283	0.446567	1.25e-191	1.44e-190	0.660052	0.654863	Alveolar
DLL4	29.5272	1.55276	1.29e-191	1.48e-190	0.24365	0.107109	Alveolar
TGFBR2	29.5076	0.228555	2.3e-191	2.64e-190	0.845726	0.866456	Alveolar
C1orf115	29.4949	1.06342	3.35e-191	3.84e-190	0.352616	0.236317	Alveolar
NBEAL2	29.3688	0.908604	1.38e-189	1.57e-188	0.408084	0.30752	Alveolar
FZD5	29.363	1.65487	1.63e-189	1.86e-188	0.24257	0.110114	Alveolar
CCDC141	29.2841	1.40164	1.65e-188	1.87e-187	0.271622	0.141417	Alveolar
GSTP1	29.2829	0.186262	1.71e-188	1.94e-187	0.921101	0.942376	Alveolar
LBH	29.2424	0.32493	5.61e-188	6.32e-187	0.81731	0.809973	Alveolar
RAB25	29.1756	0.996612	3.95e-187	4.44e-186	0.347854	0.224031	Alveolar
PPFIBP1	29.162	0.507063	5.89e-187	6.6e-186	0.638018	0.606367	Alveolar
MYADM	29.1581	0.451244	6.6e-187	7.39e-186	0.671069	0.649234	Alveolar
NPR3	29.1506	1.17571	8.22e-187	9.2e-186	0.317088	0.195542	Alveolar
NUMB	29.0868	0.662784	5.27e-186	5.9e-185	0.525749	0.463619	Alveolar
PCDH1	29.0667	0.799047	9.47e-186	1.06e-184	0.450406	0.370507	Alveolar
SEMA3G	29.0175	1.20737	3.95e-185	4.4e-184	0.29499	0.169107	Alveolar
CTNNBIP1	29.0162	0.759974	4.11e-185	4.57e-184	0.471584	0.388954	Alveolar
FMO5	28.9342	1.1006	4.44e-184	4.92e-183	0.336963	0.222395	Alveolar
CTDSP1	28.9062	0.317569	9.97e-184	1.1e-182	0.728251	0.747784	Alveolar
NCOR2	28.8877	0.308767	1.7e-183	1.88e-182	0.742475	0.76201	Alveolar
HNRNPDL	28.8824	0.495912	1.98e-183	2.19e-182	0.748857	0.791145	Alveolar
SMAD7	28.8656	0.767192	3.23e-183	3.56e-182	0.471457	0.393975	Alveolar
EPHB4	28.8444	0.80435	5.96e-183	6.56e-182	0.452565	0.367921	Alveolar
HNRNPUL1	28.8443	0.290373	5.98e-183	6.58e-182	0.789084	0.8323	Alveolar
LRRC32	28.782	0.959356	3.61e-182	3.95e-181	0.37427	0.261687	Alveolar
ADGRG6	28.7766	0.95358	4.21e-182	4.6e-181	0.37608	0.265756	Alveolar
TSPAN15	28.7285	0.973847	1.68e-181	1.84e-180	0.371095	0.261534	Alveolar
ZNF385B	28.6861	1.51744	5.69e-181	6.2e-180	0.242856	0.111331	Alveolar
MYO10	28.6819	0.838864	6.41e-181	6.97e-180	0.436087	0.345898	Alveolar
DBI	28.6656	0.564865	1.03e-180	1.11e-179	0.582995	0.533985	Alveolar
SLC1A1	28.6578	1.66681	1.28e-180	1.39e-179	0.244729	0.118139	Alveolar
MYL12B	28.5904	1.41697	8.84e-180	9.58e-179	0.240507	0.104675	Alveolar
APOBR	28.5796	0.83601	1.21e-179	1.3e-178	0.41891	0.319159	Alveolar
PEG10	28.5745	1.35215	1.4e-179	1.51e-178	0.2647	0.136587	Alveolar
HSD17B6	28.5055	1.33836	1e-178	1.08e-177	0.262891	0.133582	Alveolar
TMOD3	28.4709	0.507498	2.69e-178	2.89e-177	0.600648	0.578563	Alveolar
DIPK1B	28.3911	1.17082	2.61e-177	2.78e-176	0.316516	0.199194	Alveolar
MAOA	28.3827	0.593149	3.3e-177	3.53e-176	0.53991	0.478034	Alveolar
SLC27A3	28.376	0.802673	4e-177	4.27e-176	0.435706	0.349397	Alveolar
PARD6B	28.3549	1.40185	7.29e-177	7.74e-176	0.263589	0.137918	Alveolar
RAB17	28.3497	1.28899	8.44e-177	8.97e-176	0.283719	0.160968	Alveolar
IFI6	28.343	0.414587	1.02e-176	1.08e-175	0.662402	0.65182	Alveolar
PITPNM2	28.3117	0.936752	2.48e-176	2.63e-175	0.378905	0.270815	Alveolar
LYZ	28.2877	0.328293	4.9e-176	5.18e-175	0.887319	0.872352	Alveolar
AGAP3	28.2768	0.788886	6.67e-176	7.04e-175	0.447422	0.361416	Alveolar
EDF1	28.2413	0.671204	1.82e-175	1.92e-174	0.533496	0.457229	Alveolar
GUCY1A2	28.2398	1.03924	1.9e-175	2e-174	0.3476	0.23818	Alveolar
NHSL1	28.2357	1.20887	2.13e-175	2.25e-174	0.306928	0.190331	Alveolar
KLF4	28.2217	0.641498	3.17e-175	3.33e-174	0.571469	0.515462	Alveolar
GIPC1	28.1985	0.58816	6.11e-175	6.39e-174	0.555848	0.503252	Alveolar
DIAPH1	28.1141	0.620969	6.59e-174	6.86e-173	0.529274	0.475828	Alveolar
PTPRC	27.9166	0.955341	1.68e-171	1.73e-170	0.364364	0.25214	Alveolar
CPNE2	27.9038	0.972269	2.4e-171	2.47e-170	0.366808	0.263474	Alveolar
ANKRD1	27.8958	2.0053	3e-171	3.09e-170	0.200089	0.0697577	Alveolar
LAMA4	27.839	0.424314	1.46e-170	1.5e-169	0.702502	0.687954	Alveolar
KHDRBS2	27.7911	1.97223	5.56e-170	5.69e-169	0.205486	0.0775931	Alveolar
SQOR	27.7447	0.620692	2.02e-169	2.06e-168	0.524035	0.45875	Alveolar
ADGRE5	27.7245	0.541018	3.54e-169	3.6e-168	0.583693	0.537979	Alveolar
NFKBIA	27.684	0.314944	1.09e-168	1.11e-167	0.731045	0.743182	Alveolar
KIFC3	27.659	0.954631	2.17e-168	2.2e-167	0.378207	0.279982	Alveolar
LIFR	27.6294	0.486525	4.94e-168	4.99e-167	0.625381	0.571374	Alveolar
CEMIP2	27.5278	0.899227	8.17e-167	8.22e-166	0.387541	0.291126	Alveolar
LMCD1	27.4985	0.552929	1.83e-166	1.84e-165	0.577121	0.532768	Alveolar
CIITA	27.3932	0.591721	3.3e-165	3.3e-164	0.560516	0.500057	Alveolar
SCNN1A	27.2925	0.664489	5.21e-164	5.18e-163	0.458344	0.357042	Alveolar
GALNT18	27.2797	0.970017	7.39e-164	7.34e-163	0.36122	0.260583	Alveolar
MAGI3	27.2675	1.33261	1.03e-163	1.02e-162	0.268129	0.150546	Alveolar
ITGAX	27.2221	0.507714	3.56e-163	3.52e-162	0.538481	0.447301	Alveolar
RALY	27.1847	0.76456	9.85e-163	9.71e-162	0.446501	0.357955	Alveolar
NONO	27.0793	0.761314	1.73e-161	1.7e-160	0.477267	0.39329	Alveolar
JUP	26.9703	0.60445	3.3e-160	3.21e-159	0.518574	0.455631	Alveolar
KDR	26.9413	1.03729	7.21e-160	7.01e-159	0.337694	0.237077	Alveolar
SON	26.9394	0.496086	7.59e-160	7.38e-159	0.626334	0.615838	Alveolar
CCL24	26.9176	1.2977	1.37e-159	1.33e-158	0.254318	0.132935	Alveolar
ZMIZ1	26.9138	0.740362	1.51e-159	1.47e-158	0.454883	0.375604	Alveolar
MVP	26.7703	0.86596	7.16e-158	6.91e-157	0.408941	0.323799	Alveolar
FHOD1	26.7464	0.915911	1.36e-157	1.31e-156	0.378397	0.28466	Alveolar
ARHGEF15	26.7277	1.05411	2.25e-157	2.16e-156	0.318898	0.209653	Alveolar
DNM2	26.7154	0.374702	3.12e-157	2.99e-156	0.655385	0.670496	Alveolar
ARAP3	26.7061	1.18775	4e-157	3.84e-156	0.285909	0.170096	Alveolar
CERS2	26.7057	0.620659	4.04e-157	3.87e-156	0.506255	0.449355	Alveolar
SQSTM1	26.6904	0.116744	6.08e-157	5.82e-156	0.883223	0.943631	Alveolar
RGL3	26.6372	1.25686	2.52e-156	2.41e-155	0.262351	0.143281	Alveolar
MYO1G	26.6077	0.93247	5.53e-156	5.26e-155	0.358331	0.25678	Alveolar
CD36	26.5493	0.74473	2.62e-155	2.47e-154	0.413418	0.313453	Alveolar
LRP5	26.537	0.746951	3.63e-155	3.43e-154	0.457931	0.391959	Alveolar
WWC1	26.4521	0.972753	3.45e-154	3.24e-153	0.331629	0.221939	Alveolar
COX4I2	26.4397	1.06209	4.79e-154	4.5e-153	0.313818	0.202427	Alveolar
S1PR1	26.2976	0.631118	2.04e-152	1.91e-151	0.494856	0.433532	Alveolar
PREX1	26.2731	0.740867	3.89e-152	3.63e-151	0.430372	0.352212	Alveolar
APH1A	26.2344	0.532801	1.08e-151	1e-150	0.566326	0.531931	Alveolar
FGFR4	26.2311	0.774936	1.18e-151	1.09e-150	0.405702	0.305808	Alveolar
ILF3	26.1999	0.380705	2.66e-151	2.47e-150	0.677292	0.682173	Alveolar
MYL12A	26.1976	0.746559	2.83e-151	2.62e-150	0.426562	0.34141	Alveolar
CISH	26.1881	1.04077	3.63e-151	3.35e-150	0.31931	0.213001	Alveolar
SOX18	26.1714	0.857484	5.63e-151	5.19e-150	0.379445	0.283405	Alveolar
HIST1H4C	26.1182	0.930102	2.27e-150	2.08e-149	0.356426	0.254574	Alveolar
ATP5F1B	26.116	0.539209	2.4e-150	2.2e-149	0.592901	0.55673	Alveolar
EHD1	26.11	0.588775	2.81e-150	2.57e-149	0.535973	0.491461	Alveolar
FOXA2	26.1094	1.67939	2.85e-150	2.61e-149	0.21517	0.096649	Alveolar
THSD1	25.9844	1.3363	7.43e-149	6.75e-148	0.253397	0.138374	Alveolar
EIF2S3	25.9791	1.10004	8.52e-149	7.74e-148	0.287687	0.172949	Alveolar
PPM1F	25.9473	0.643243	1.95e-148	1.77e-147	0.494793	0.437945	Alveolar
TMEM243	25.9428	0.902172	2.19e-148	1.98e-147	0.364713	0.269598	Alveolar
GCHFR	25.9195	0.75681	4.02e-148	3.63e-147	0.420561	0.339051	Alveolar
UTRN	25.9	0.41284	6.66e-148	6.01e-147	0.634366	0.643186	Alveolar
RNF149	25.8655	0.416364	1.63e-147	1.47e-146	0.636938	0.635312	Alveolar
SPN	25.8419	1.14198	3e-147	2.7e-146	0.28156	0.170477	Alveolar
TLE2	25.7518	0.713923	3.08e-146	2.75e-145	0.469393	0.39911	Alveolar
CCND1	25.7485	0.462356	3.35e-146	2.99e-145	0.60106	0.602107	Alveolar
MRC1	25.6936	0.504871	1.38e-145	1.23e-144	0.561119	0.513522	Alveolar
CYP3A5	25.6847	1.82859	1.73e-145	1.54e-144	0.196723	0.0782017	Alveolar
DYNC1H1	25.6156	0.72963	1.02e-144	9.06e-144	0.442437	0.365068	Alveolar
HIST1H1E	25.5408	0.75415	6.95e-144	6.14e-143	0.556071	0.53486	Alveolar
BEX3	25.5068	0.337559	1.66e-143	1.46e-142	0.694977	0.71572	Alveolar
PPP2CB	25.4931	0.602614	2.35e-143	2.06e-142	0.575375	0.541706	Alveolar
SRSF11	25.4088	0.663069	2.02e-142	1.76e-141	0.532925	0.504355	Alveolar
VAMP8	25.3825	0.315908	3.94e-142	3.43e-141	0.724854	0.708379	Alveolar
NAPA	25.3397	0.490149	1.17e-141	1.01e-140	0.565596	0.53718	Alveolar
GPIHBP1	25.3376	1.47138	1.23e-141	1.07e-140	0.231648	0.119471	Alveolar
SAR1A	25.3109	0.814117	2.42e-141	2.1e-140	0.356045	0.247081	Alveolar
CD151	25.2636	0.238488	8.02e-141	6.91e-140	0.728759	0.76684	Alveolar
APLN	25.2391	2.11412	1.49e-140	1.28e-139	0.16872	0.0486859	Alveolar
PTPN6	25.2212	0.765046	2.34e-140	2.01e-139	0.409385	0.327679	Alveolar
SSTR1	25.1998	1.63883	4.03e-140	3.46e-139	0.202089	0.0850862	Alveolar
TMEM37	25.156	1.09059	1.21e-139	1.04e-138	0.29772	0.195238	Alveolar
ITLN2	25.0838	2.55431	7.48e-139	6.39e-138	0.154655	0.0353353	Alveolar
ERG	24.9992	0.870821	6.23e-138	5.3e-137	0.35268	0.255144	Alveolar
DTX4	24.9935	1.01483	7.19e-138	6.11e-137	0.310643	0.209235	Alveolar
SASH1	24.979	0.86757	1.03e-137	8.76e-137	0.360363	0.266935	Alveolar
TCIM	24.9738	0.476698	1.18e-137	9.98e-137	0.610649	0.583888	Alveolar
NOSTRIN	24.9713	0.877552	1.25e-137	1.06e-136	0.364903	0.273478	Alveolar
ARF1	24.9476	0.358493	2.27e-137	1.91e-136	0.683357	0.708608	Alveolar
VSIG10	24.9317	1.43216	3.37e-137	2.84e-136	0.233458	0.123236	Alveolar
ABCG1	24.9072	0.701168	6.22e-137	5.23e-136	0.430944	0.353771	Alveolar
HK3	24.8756	0.891936	1.37e-136	1.15e-135	0.324771	0.219391	Alveolar
RNH1	24.8598	0.357811	2.03e-136	1.7e-135	0.641828	0.642349	Alveolar
GLIPR2	24.8402	0.536089	3.3e-136	2.76e-135	0.541085	0.514549	Alveolar
PCDH17	24.8173	0.91472	5.84e-136	4.87e-135	0.329661	0.22966	Alveolar
KANK2	24.7925	0.463264	1.08e-135	9.01e-135	0.591281	0.545738	Alveolar
ADAMTSL4	24.7361	0.726718	4.38e-135	3.63e-134	0.412624	0.32939	Alveolar
TBC1D2	24.7142	0.861681	7.53e-135	6.23e-134	0.351568	0.25659	Alveolar
IL7R	24.6815	0.399239	1.69e-134	1.4e-133	0.634843	0.58172	Alveolar
TAOK2	24.5816	0.612546	1.99e-133	1.63e-132	0.495396	0.448595	Alveolar
AGRN	24.5683	0.459247	2.76e-133	2.26e-132	0.587503	0.550036	Alveolar
MGLL	24.5642	0.609821	3.05e-133	2.49e-132	0.485173	0.433342	Alveolar
ASAH1	24.5566	0.315015	3.67e-133	3e-132	0.700184	0.703587	Alveolar
PAK4	24.5314	0.655994	6.84e-133	5.57e-132	0.467932	0.409798	Alveolar
TGFB1	24.5135	0.685528	1.06e-132	8.63e-132	0.43469	0.356129	Alveolar
PHLDB2	24.4556	0.609581	4.39e-132	3.56e-131	0.49546	0.432734	Alveolar
COMT	24.4526	0.325588	4.72e-132	3.83e-131	0.673482	0.683124	Alveolar
KLF6	24.422	0.277562	9.99e-132	8.09e-131	0.772892	0.785782	Alveolar
BST2	24.3987	0.326891	1.76e-131	1.43e-130	0.681198	0.690502	Alveolar
PDXK	24.3618	0.363006	4.35e-131	3.5e-130	0.644304	0.642311	Alveolar
SYDE2	24.3288	1.13816	9.72e-131	7.82e-130	0.287719	0.189152	Alveolar
TMEM63B	24.2733	0.853683	3.75e-130	3e-129	0.354775	0.266745	Alveolar
UBL3	24.2381	0.61342	8.82e-130	7.05e-129	0.481553	0.421551	Alveolar
FDPS	24.2244	0.764765	1.23e-129	9.81e-129	0.410655	0.336351	Alveolar
JCAD	24.2053	0.674031	1.96e-129	1.56e-128	0.465297	0.414362	Alveolar
CSTB	24.2042	0.455068	2.01e-129	1.6e-128	0.587535	0.551063	Alveolar
CCBE1	24.1524	1.15385	7.04e-129	5.59e-128	0.271336	0.169412	Alveolar
LPIN2	24.06	0.767695	6.57e-128	5.18e-127	0.398971	0.322354	Alveolar
FRMD4B	24.0573	0.929094	7e-128	5.52e-127	0.334106	0.242326	Alveolar
RGS3	24.0177	0.712884	1.82e-127	1.43e-126	0.427197	0.358754	Alveolar
SNX25	23.93	0.787195	1.49e-126	1.16e-125	0.386875	0.310639	Alveolar
RAP1GAP	23.913	1.37135	2.24e-126	1.75e-125	0.221457	0.112548	Alveolar
P2RY1	23.9052	1.25526	2.7e-126	2.11e-125	0.247968	0.143852	Alveolar
ARHGAP44	23.8892	0.935555	3.97e-126	3.08e-125	0.322136	0.226884	Alveolar
RBM3	23.8333	0.286097	1.51e-125	1.17e-124	0.759081	0.810582	Alveolar
ARHGDIA	23.8231	0.352954	1.93e-125	1.49e-124	0.664751	0.689361	Alveolar
CDC42BPB	23.7886	0.455942	4.38e-125	3.38e-124	0.582106	0.564984	Alveolar
ILRUN	23.7625	0.604763	8.16e-125	6.3e-124	0.483268	0.426039	Alveolar
CCDC68	23.684	1.21381	5.27e-124	4.05e-123	0.245618	0.14039	Alveolar
STARD9	23.6831	1.1794	5.39e-124	4.14e-123	0.259017	0.156327	Alveolar
GIMAP4	23.6652	0.566532	8.23e-124	6.31e-123	0.494761	0.4454	Alveolar
SH3D19	23.6126	0.466423	2.86e-123	2.19e-122	0.563754	0.52189	Alveolar
TMC6	23.6122	0.698011	2.89e-123	2.21e-122	0.422752	0.349854	Alveolar
CDC42EP1	23.5966	0.664159	4.17e-123	3.18e-122	0.455486	0.39485	Alveolar
BAIAP2	23.5361	0.643292	1.74e-122	1.32e-121	0.438818	0.36347	Alveolar
GSTO1	23.4885	0.604557	5.34e-122	4.04e-121	0.459138	0.395839	Alveolar
COTL1	23.4735	0.377817	7.6e-122	5.74e-121	0.662624	0.633182	Alveolar
FAM89A	23.4642	0.889311	9.46e-122	7.13e-121	0.323692	0.229851	Alveolar
EDNRA	23.4415	0.746145	1.61e-121	1.21e-120	0.415577	0.352706	Alveolar
PPARG	23.4192	0.661536	2.72e-121	2.04e-120	0.428372	0.354152	Alveolar
HAS3	23.4152	1.89972	2.99e-121	2.24e-120	0.174911	0.0661443	Alveolar
COX6A1	23.2916	0.462356	5.4e-120	4.03e-119	0.607728	0.602145	Alveolar
TEAD4	23.1716	1.02053	8.82e-119	6.52e-118	0.277972	0.179567	Alveolar
NCF2	23.1615	0.502847	1.11e-118	8.23e-118	0.514192	0.45856	Alveolar
WAC	23.1319	0.898975	2.21e-118	1.63e-117	0.292767	0.189	Alveolar
IFI44	23.1259	0.75473	2.54e-118	1.87e-117	0.401289	0.329162	Alveolar
PODXL	23.0542	0.661691	1.34e-117	9.79e-117	0.427578	0.364688	Alveolar
MICA	23.0137	0.636621	3.4e-117	2.49e-116	0.465932	0.414933	Alveolar
GIMAP6	22.9992	0.754838	4.75e-117	3.47e-116	0.386875	0.312616	Alveolar
SAMD9L	22.8908	0.866113	5.74e-116	4.17e-115	0.346076	0.264653	Alveolar
NOVA2	22.8631	1.06954	1.08e-115	7.84e-115	0.278226	0.183751	Alveolar
CRIM1	22.8612	0.325678	1.13e-115	8.18e-115	0.677229	0.6859	Alveolar
IL4R	22.8229	0.767274	2.71e-115	1.96e-114	0.381572	0.303031	Alveolar
FLT4	22.7986	1.02139	4.74e-115	3.42e-114	0.282798	0.188962	Alveolar
RILP	22.7729	0.923788	8.52e-115	6.13e-114	0.318739	0.231334	Alveolar
HNF1B	22.7392	1.76572	1.84e-114	1.32e-113	0.175133	0.069035	Alveolar
DDR1	22.7323	0.535843	2.15e-114	1.54e-113	0.468186	0.383097	Alveolar
LGALSL	22.7178	0.804157	2.99e-114	2.14e-113	0.366491	0.287361	Alveolar
ARHGAP29	22.6983	0.734654	4.66e-114	3.34e-113	0.441516	0.412118	Alveolar
GRN	22.6909	0.234289	5.51e-114	3.94e-113	0.726505	0.763303	Alveolar
PRKD2	22.6439	0.661429	1.6e-113	1.14e-112	0.443009	0.387851	Alveolar
F11R	22.6414	0.488594	1.7e-113	1.21e-112	0.521431	0.489901	Alveolar
GPC5	22.592	1.89792	5.19e-113	3.68e-112	0.165291	0.0589936	Alveolar
N4BP1	22.5818	0.630429	6.54e-113	4.63e-112	0.451772	0.398083	Alveolar
LAMC3	22.4925	1.474	4.91e-112	3.46e-111	0.204312	0.102392	Alveolar
GRAMD2A	22.4468	1.72372	1.38e-111	9.68e-111	0.178912	0.0750067	Alveolar
CRK	22.4408	0.521755	1.57e-111	1.11e-110	0.510795	0.479213	Alveolar
SEPTIN10	22.4226	0.654582	2.37e-111	1.66e-110	0.425133	0.359705	Alveolar
SERPINB6	22.4075	0.274514	3.33e-111	2.33e-110	0.690246	0.716367	Alveolar
EVA1A	22.3759	1.44026	6.76e-111	4.73e-110	0.208915	0.108364	Alveolar
TCF7L2	22.3676	0.623038	8.15e-111	5.69e-110	0.442405	0.379978	Alveolar
GATA2	22.3555	0.772408	1.07e-110	7.46e-110	0.376302	0.300445	Alveolar
SGMS1	22.3187	0.71898	2.44e-110	1.69e-109	0.398209	0.330912	Alveolar
PRAM1	22.2572	1.20868	9.6e-110	6.64e-109	0.229902	0.130197	Alveolar
PRF1	22.2555	1.34642	9.99e-110	6.9e-109	0.218821	0.119965	Alveolar
PTTG1IP	22.2551	0.222428	1.01e-109	6.96e-109	0.716154	0.750561	Alveolar
TEK	22.1932	0.8482	4e-109	2.75e-108	0.333725	0.251607	Alveolar
ID2	22.1663	0.497028	7.26e-109	4.99e-108	0.527527	0.489597	Alveolar
BRK1	22.1476	0.735991	1.1e-108	7.53e-108	0.344202	0.246586	Alveolar
BOK	22.1413	0.770702	1.27e-108	8.65e-108	0.360458	0.280058	Alveolar
BTG3	22.1368	0.888267	1.4e-108	9.55e-108	0.318675	0.234149	Alveolar
LRRC36	22.1357	1.58078	1.43e-108	9.78e-108	0.184912	0.0825378	Alveolar
ARHGAP45	22.045	0.618679	1.07e-107	7.22e-107	0.43777	0.372219	Alveolar
GATA6	22.0199	0.713613	1.85e-107	1.25e-106	0.377921	0.299266	Alveolar
NR4A1	22.0157	0.45883	2.04e-107	1.38e-106	0.658655	0.628162	Alveolar
PRRC2B	21.9587	0.377603	7.16e-107	4.81e-106	0.643002	0.659313	Alveolar
KLF5	21.9544	0.626442	7.87e-107	5.28e-106	0.366491	0.268609	Alveolar
PLEKHH2	21.9017	0.575874	2.5e-106	1.67e-105	0.486887	0.444905	Alveolar
TRIM8	21.8982	0.258408	2.7e-106	1.81e-105	0.695707	0.724278	Alveolar
LENG8	21.8729	0.143527	4.71e-106	3.14e-105	0.865856	0.902172	Alveolar
XRCC5	21.8636	0.723911	5.77e-106	3.85e-105	0.367761	0.284964	Alveolar
TRPM4	21.8635	0.705811	5.78e-106	3.86e-105	0.395225	0.32475	Alveolar
HBEGF	21.82	1.19053	1.5e-105	9.97e-105	0.238633	0.143205	Alveolar
FDFT1	21.8086	0.602509	1.92e-105	1.28e-104	0.445136	0.391351	Alveolar
ITGB2	21.8075	0.435827	1.97e-105	1.31e-104	0.526257	0.47385	Alveolar
PTK2	21.7802	0.556024	3.58e-105	2.37e-104	0.518479	0.481876	Alveolar
NR3C2	21.7547	1.04	6.23e-105	4.13e-104	0.264986	0.173367	Alveolar
ICAM2	21.7134	0.604255	1.53e-104	1.01e-103	0.434055	0.37123	Alveolar
WBP2	21.7111	0.573601	1.61e-104	1.06e-103	0.470599	0.424518	Alveolar
SIPA1	21.6898	0.64384	2.56e-104	1.68e-103	0.420212	0.355825	Alveolar
GIMAP5	21.6099	0.701365	1.45e-103	9.48e-103	0.381509	0.309878	Alveolar
CYP27A1	21.5187	0.520828	1.04e-102	6.77e-102	0.460662	0.399985	Alveolar
SPINT1	21.506	0.533029	1.37e-102	8.89e-102	0.432563	0.351299	Alveolar
LIMD1	21.5027	0.518516	1.47e-102	9.54e-102	0.504794	0.471568	Alveolar
ARHGEF6	21.4676	0.642944	3.13e-102	2.02e-101	0.445041	0.398654	Alveolar
SPRED1	21.4057	0.63829	1.18e-101	7.62e-101	0.435706	0.386482	Alveolar
TTN	21.4034	1.55754	1.24e-101	7.99e-101	0.182341	0.0832985	Alveolar
MFNG	21.3629	0.849028	2.96e-101	1.9e-100	0.309404	0.224221	Alveolar
CD47	21.3185	0.306154	7.64e-101	4.9e-100	0.627985	0.662926	Alveolar
C1orf162	21.3072	0.613369	9.74e-101	6.23e-100	0.418085	0.355103	Alveolar
RACK1	21.248	0.0850019	3.44e-100	2.2e-99	0.857347	0.914724	Alveolar
CLDN4	21.14	0.54851	3.41e-99	2.16e-98	0.410306	0.321707	Alveolar
VCP	21.1326	0.67927	3.99e-99	2.53e-98	0.398051	0.33346	Alveolar
AIDA	21.1289	0.625331	4.32e-99	2.73e-98	0.443453	0.386102	Alveolar
GNG11	21.1138	0.595571	5.94e-99	3.76e-98	0.427515	0.37374	Alveolar
INSIG1	21.0852	0.675384	1.09e-98	6.86e-98	0.403829	0.343464	Alveolar
AP2M1	21.0704	0.476894	1.49e-98	9.36e-98	0.542609	0.517363	Alveolar
FAM174B	21.0457	0.766287	2.5e-98	1.57e-97	0.353473	0.280058	Alveolar
CABLES1	21.0399	1.14931	2.83e-98	1.78e-97	0.234284	0.143015	Alveolar
SLC46A2	21.0288	1.79189	3.57e-98	2.24e-97	0.161544	0.0633677	Alveolar
CANX	21.0185	0.477232	4.44e-98	2.78e-97	0.526892	0.488913	Alveolar
TMEM41B	20.9944	0.531532	7.38e-98	4.62e-97	0.478061	0.445247	Alveolar
RXRA	20.9754	0.305354	1.1e-97	6.86e-97	0.655131	0.676429	Alveolar
SMG1	20.9541	0.649567	1.72e-97	1.07e-96	0.429864	0.374501	Alveolar
ATP5F1E	20.9213	0.296147	3.43e-97	2.13e-96	0.676943	0.701381	Alveolar
SFPQ	20.9103	0.630038	4.32e-97	2.68e-96	0.420879	0.358792	Alveolar
FUS	20.8919	0.467463	6.34e-97	3.93e-96	0.542577	0.518276	Alveolar
OSTF1	20.8814	0.433847	7.91e-97	4.9e-96	0.541974	0.529231	Alveolar
FLOT2	20.8417	0.344104	1.81e-96	1.12e-95	0.617253	0.622685	Alveolar
NEK7	20.7891	0.357864	5.43e-96	3.34e-95	0.602648	0.618615	Alveolar
UBC	20.7708	0.831954	7.95e-96	4.89e-95	0.761367	0.832186	Alveolar
GRASP	20.7459	0.462467	1.34e-95	8.2e-95	0.56277	0.539538	Alveolar
IFI44L	20.7212	1.24309	2.23e-95	1.37e-94	0.222917	0.132707	Alveolar
MAP4K2	20.6966	0.990766	3.72e-95	2.27e-94	0.273336	0.190674	Alveolar
SOCS3	20.6938	0.544249	3.94e-95	2.4e-94	0.541529	0.50755	Alveolar
CLIC1	20.6859	0.276577	4.64e-95	2.83e-94	0.67507	0.698908	Alveolar
PSMB1	20.684	0.331058	4.82e-95	2.94e-94	0.619063	0.628884	Alveolar
LAMB3	20.6832	0.771639	4.91e-95	2.99e-94	0.306579	0.219353	Alveolar
DOCK8	20.6763	0.713328	5.66e-95	3.44e-94	0.365253	0.294588	Alveolar
PPP2R5A	20.645	0.540326	1.08e-94	6.57e-94	0.470822	0.435891	Alveolar
KCNMB4	20.631	1.1847	1.45e-94	8.79e-94	0.224092	0.133506	Alveolar
ARPC3	20.6092	0.389178	2.27e-94	1.37e-93	0.603632	0.597467	Alveolar
NOP10	20.5695	0.698513	5.15e-94	3.11e-93	0.355728	0.28253	Alveolar
FGG	20.5603	1.30099	6.23e-94	3.76e-93	0.202343	0.108859	Alveolar
TIMP3	20.5552	0.222235	6.91e-94	4.17e-93	0.9619	0.958085	Alveolar
ATP1A1	20.5412	0.563487	9.23e-94	5.55e-93	0.513113	0.498726	Alveolar
TACSTD2	20.5309	0.336328	1.14e-93	6.85e-93	0.549943	0.455593	Alveolar
SLC26A9	20.5226	1.49421	1.35e-93	8.13e-93	0.17942	0.084972	Alveolar
UACA	20.5051	0.401833	1.94e-93	1.16e-92	0.587059	0.58385	Alveolar
DOK4	20.5035	0.93582	2e-93	1.2e-92	0.276257	0.192575	Alveolar
CARD16	20.5022	1.40241	2.06e-93	1.23e-92	0.172879	0.0757293	Alveolar
SH3BP2	20.4886	0.677947	2.72e-93	1.63e-92	0.394304	0.334487	Alveolar
F2RL3	20.4821	1.47327	3.11e-93	1.86e-92	0.187452	0.0944049	Alveolar
ADAMTS8	20.4561	0.835595	5.3e-93	3.17e-92	0.325121	0.251455	Alveolar
TRA2A	20.4434	0.286923	6.87e-93	4.1e-92	0.657322	0.677951	Alveolar
ANKRD50	20.4332	0.74321	8.47e-93	5.05e-92	0.350838	0.278917	Alveolar
LIPH	20.4215	1.11092	1.08e-92	6.42e-92	0.235681	0.147008	Alveolar
SGMS2	20.4125	0.778846	1.3e-92	7.71e-92	0.328581	0.251417	Alveolar
TCF21	20.412	0.278275	1.31e-92	7.78e-92	0.782353	0.751778	Alveolar
OAS3	20.3746	0.828638	2.81e-92	1.67e-91	0.317691	0.240082	Alveolar
SLC22A3	20.3559	0.957493	4.11e-92	2.44e-91	0.251492	0.162565	Alveolar
KIAA1217	20.3528	0.635178	4.38e-92	2.59e-91	0.394145	0.323381	Alveolar
DNASE1L3	20.3444	1.64503	5.2e-92	3.08e-91	0.172689	0.0798752	Alveolar
ITPRIPL2	20.3428	0.537771	5.38e-92	3.18e-91	0.472695	0.433	Alveolar
HPN	20.3324	1.59048	6.65e-92	3.92e-91	0.166688	0.0717356	Alveolar
ST6GALNAC5	20.2902	1.0892	1.57e-91	9.22e-91	0.245618	0.160815	Alveolar
COL4A4	20.2898	1.01865	1.58e-91	9.29e-91	0.24257	0.15336	Alveolar
ADCY9	20.2606	0.784839	2.86e-91	1.68e-90	0.328518	0.254079	Alveolar
FAM107A	20.2436	0.691299	4.04e-91	2.36e-90	0.37319	0.305085	Alveolar
PHLDB1	20.242	0.392109	4.18e-91	2.44e-90	0.599759	0.587007	Alveolar
ZBTB4	20.1626	0.51653	2.09e-90	1.21e-89	0.475997	0.437108	Alveolar
CDH1	20.1517	0.782912	2.6e-90	1.51e-89	0.284227	0.195428	Alveolar
PLBD1	20.1418	0.749107	3.17e-90	1.84e-89	0.326549	0.251113	Alveolar
PPL	20.0828	0.610781	1.04e-89	6.03e-89	0.401162	0.336351	Alveolar
ABLIM1	20.0272	0.421104	3.19e-89	1.84e-88	0.541434	0.521205	Alveolar
MGAT3	20.0103	1.63619	4.48e-89	2.57e-88	0.169133	0.0772127	Alveolar
SLFN5	20.0024	0.484698	5.25e-89	3.01e-88	0.513049	0.491119	Alveolar
FXYD6	19.9849	0.364812	7.46e-89	4.27e-88	0.607633	0.602526	Alveolar
RASIP1	19.9621	0.933478	1.18e-88	6.74e-88	0.29264	0.218212	Alveolar
TRPV2	19.9529	0.649525	1.42e-88	8.09e-88	0.384176	0.320604	Alveolar
MARVELD2	19.9502	1.1582	1.49e-88	8.53e-88	0.214059	0.124681	Alveolar
CDC42EP2	19.9483	0.790687	1.55e-88	8.86e-88	0.327121	0.253471	Alveolar
ORMDL3	19.9352	0.552223	2.01e-88	1.15e-87	0.446501	0.402267	Alveolar
SOX13	19.93	0.727399	2.24e-88	1.28e-87	0.3516	0.282188	Alveolar
DST	19.8793	0.167329	6.15e-88	3.5e-87	0.802578	0.837663	Alveolar
SPAAR	19.8792	1.75856	6.16e-88	3.51e-87	0.152527	0.0590316	Alveolar
ARHGEF12	19.8609	0.422819	8.88e-88	5.05e-87	0.539529	0.546233	Alveolar
PLXNB2	19.841	0.193523	1.32e-87	7.47e-87	0.783338	0.801453	Alveolar
SNX22	19.8217	1.8286	1.94e-87	1.09e-86	0.147066	0.0535925	Alveolar
ISG15	19.7991	0.668897	3.03e-87	1.71e-86	0.377572	0.31429	Alveolar
SMURF2	19.7871	0.552323	3.84e-87	2.17e-86	0.461932	0.435358	Alveolar
LNX2	19.7665	0.93115	5.79e-87	3.26e-86	0.274098	0.193716	Alveolar
LUC7L3	19.7588	0.146504	6.74e-87	3.79e-86	0.815659	0.866608	Alveolar
PML	19.7368	0.480795	1.04e-86	5.85e-86	0.513303	0.491385	Alveolar
HP1BP3	19.7045	0.360014	1.97e-86	1.1e-85	0.61684	0.625994	Alveolar
MYO15B	19.6952	0.490044	2.37e-86	1.32e-85	0.524829	0.505724	Alveolar
USF2	19.657	0.217412	5.04e-86	2.81e-85	0.716408	0.7471	Alveolar
FLVCR2	19.6299	1.07664	8.58e-86	4.77e-85	0.221584	0.13381	Alveolar
TNFAIP1	19.6231	0.663696	9.83e-86	5.46e-85	0.386589	0.33095	Alveolar
FLII	19.6014	0.257568	1.51e-85	8.36e-85	0.682341	0.718193	Alveolar
PLEKHA1	19.586	0.629428	2.04e-85	1.13e-84	0.402464	0.348941	Alveolar
SH2B3	19.5823	0.768708	2.19e-85	1.21e-84	0.329597	0.260317	Alveolar
OSCAR	19.5657	0.8591	3.03e-85	1.67e-84	0.266574	0.181393	Alveolar
TSPAN7	19.5571	0.637073	3.59e-85	1.98e-84	0.372142	0.30539	Alveolar
NOTCH1	19.5479	0.611815	4.3e-85	2.37e-84	0.440881	0.411396	Alveolar
USP25	19.5036	0.393284	1.02e-84	5.61e-84	0.566897	0.56719	Alveolar
UXS1	19.4978	0.667206	1.15e-84	6.28e-84	0.370682	0.309421	Alveolar
SEMA3F	19.4969	0.714836	1.17e-84	6.39e-84	0.346234	0.279335	Alveolar
PRRC2A	19.4409	0.60778	3.48e-84	1.89e-83	0.416847	0.363813	Alveolar
ANO6	19.437	0.46251	3.76e-84	2.04e-83	0.494761	0.453349	Alveolar
SRSF3	19.4093	0.409309	6.44e-84	3.48e-83	0.578835	0.565098	Alveolar
SREBF2	19.4049	0.453935	7.02e-84	3.8e-83	0.508319	0.489597	Alveolar
FLRT3	19.3548	0.821167	1.86e-83	1e-82	0.289878	0.211251	Alveolar
SNRK	19.3116	0.434689	4.29e-83	2.3e-82	0.53683	0.525921	Alveolar
TSPAN14	19.2541	0.447205	1.3e-82	6.96e-82	0.499968	0.48005	Alveolar
CARHSP1	19.2432	0.462604	1.61e-82	8.58e-82	0.51016	0.499715	Alveolar
ZEB2	19.2382	0.253297	1.77e-82	9.44e-82	0.686595	0.701647	Alveolar
ERBB2	19.2181	0.600405	2.61e-82	1.39e-81	0.388748	0.325967	Alveolar
CPM	19.1928	0.375531	4.25e-82	2.25e-81	0.551435	0.538093	Alveolar
CALR	19.1755	0.250852	5.93e-82	3.14e-81	0.678721	0.719448	Alveolar
GNB1	19.1711	0.0905407	6.45e-82	3.41e-81	0.820168	0.876536	Alveolar
PGS1	19.1679	0.66038	6.86e-82	3.63e-81	0.379826	0.323685	Alveolar
PGK1	19.0985	0.789868	2.6e-81	1.37e-80	0.263113	0.177019	Alveolar
JAML	19.0629	0.618388	5.14e-81	2.7e-80	0.378715	0.318398	Alveolar
IDI1	18.9844	0.750075	2.3e-80	1.2e-79	0.328962	0.261534	Alveolar
MPST	18.9656	0.537653	3.28e-80	1.71e-79	0.443517	0.405462	Alveolar
USP54	18.9469	0.659224	4.69e-80	2.44e-79	0.373317	0.314594	Alveolar
BCAT1	18.8939	0.707671	1.28e-79	6.64e-79	0.321723	0.249515	Alveolar
PFDN5	18.8871	0.282034	1.46e-79	7.55e-79	0.657798	0.676543	Alveolar
RNPEPL1	18.8526	0.549884	2.8e-79	1.45e-78	0.424022	0.380472	Alveolar
NUMA1	18.8175	0.233234	5.43e-79	2.8e-78	0.67561	0.712031	Alveolar
FOXP1	18.8051	0.203463	6.86e-79	3.53e-78	0.711678	0.752349	Alveolar
TMEM123	18.7757	0.532297	1.19e-78	6.13e-78	0.427388	0.377239	Alveolar
SLC2A4RG	18.7582	0.394025	1.66e-78	8.51e-78	0.557118	0.544369	Alveolar
NUPR1	18.7437	0.137163	2.18e-78	1.12e-77	0.773368	0.825948	Alveolar
PPP1CA	18.7372	0.468706	2.46e-78	1.26e-77	0.482156	0.460538	Alveolar
FERMT2	18.7205	0.38225	3.37e-78	1.72e-77	0.557626	0.53273	Alveolar
LRP10	18.6431	0.293326	1.44e-77	7.29e-77	0.625953	0.639458	Alveolar
AFF3	18.6407	1.43683	1.5e-77	7.61e-77	0.168847	0.0824236	Alveolar
RASGRF1	18.637	1.33835	1.61e-77	8.16e-77	0.17561	0.0897265	Alveolar
MAP2K3	18.6357	0.486735	1.65e-77	8.35e-77	0.487554	0.458484	Alveolar
RELA	18.553	0.495344	7.72e-77	3.89e-76	0.464535	0.426914	Alveolar
SLC16A5	18.531	1.18357	1.16e-76	5.85e-76	0.198152	0.11502	Alveolar
CTSC	18.5145	0.311873	1.58e-76	7.94e-76	0.589472	0.588985	Alveolar
NOL4L	18.5094	0.795695	1.74e-76	8.72e-76	0.300578	0.230916	Alveolar
COX5B	18.4943	0.598402	2.3e-76	1.15e-75	0.400305	0.343311	Alveolar
PREX2	18.4507	0.639631	5.15e-76	2.58e-75	0.374238	0.316534	Alveolar
EGR2	18.4324	1.46927	7.22e-76	3.62e-75	0.170466	0.0863794	Alveolar
HIP1	18.4254	0.764926	8.22e-76	4.11e-75	0.300356	0.228139	Alveolar
SIGIRR	18.3984	0.530084	1.35e-75	6.75e-75	0.444723	0.404359	Alveolar
REPS2	18.3914	1.05027	1.54e-75	7.67e-75	0.220155	0.139972	Alveolar
TAP1	18.3603	0.403481	2.73e-75	1.36e-74	0.539434	0.521623	Alveolar
MTCH1	18.3406	0.206151	3.92e-75	1.94e-74	0.695485	0.734396	Alveolar
GAB2	18.3394	0.609299	4.01e-75	1.98e-74	0.382684	0.327488	Alveolar
TIE1	18.3356	0.664982	4.31e-75	2.13e-74	0.350616	0.28873	Alveolar
IL6R	18.324	0.820747	5.32e-75	2.63e-74	0.29045	0.221026	Alveolar
TPST2	18.2883	0.570621	1.02e-74	5.05e-74	0.419577	0.377201	Alveolar
MAPK3	18.2839	0.515929	1.11e-74	5.48e-74	0.457614	0.430375	Alveolar
FURIN	18.2649	0.430536	1.57e-74	7.75e-74	0.498063	0.476094	Alveolar
PDS5A	18.264	0.609637	1.6e-74	7.88e-74	0.377731	0.317637	Alveolar
PSME2	18.2441	0.717395	2.31e-74	1.13e-73	0.316897	0.247727	Alveolar
TRA2B	18.2227	0.462868	3.41e-74	1.67e-73	0.510351	0.492602	Alveolar
ESRP1	18.2179	0.817153	3.72e-74	1.82e-73	0.258795	0.180138	Alveolar
FLOT1	18.2159	0.199297	3.86e-74	1.89e-73	0.699422	0.745502	Alveolar
RARA	18.2102	0.402704	4.29e-74	2.09e-73	0.542958	0.539006	Alveolar
PVR	18.1827	0.709254	7.07e-74	3.45e-73	0.330867	0.265604	Alveolar
SLC4A2	18.1823	0.541466	7.12e-74	3.47e-73	0.423609	0.379598	Alveolar
MAZ	18.1622	0.68148	1.03e-73	5.01e-73	0.348838	0.288578	Alveolar
MYD88	18.1512	0.422116	1.26e-73	6.1e-73	0.506033	0.47792	Alveolar
SYNE2	18.136	0.195377	1.66e-73	8.05e-73	0.771273	0.782701	Alveolar
HINT1	18.1258	0.571731	1.99e-73	9.67e-73	0.408592	0.35883	Alveolar
MGST1	18.1152	0.451645	2.42e-73	1.17e-72	0.479934	0.450534	Alveolar
GAB1	18.1121	0.705412	2.56e-73	1.24e-72	0.33455	0.27169	Alveolar
EIF4B	18.1121	0.318247	2.56e-73	1.24e-72	0.668847	0.70488	Alveolar
PGGHG	18.057	0.523349	6.95e-73	3.35e-72	0.445485	0.407136	Alveolar
TMEM259	18.0554	0.288052	7.16e-73	3.44e-72	0.634557	0.663307	Alveolar
ICAM5	18.0232	1.04169	1.28e-72	6.14e-72	0.224505	0.147579	Alveolar
BTBD9	17.9884	0.544405	2.4e-72	1.15e-71	0.435389	0.397855	Alveolar
TCIRG1	17.9056	0.377903	1.07e-71	5.07e-71	0.540735	0.52459	Alveolar
GPD1L	17.8815	0.620513	1.64e-71	7.8e-71	0.373603	0.322544	Alveolar
LGALS3BP	17.8694	0.107035	2.04e-71	9.69e-71	0.830709	0.871553	Alveolar
GIMAP1	17.8167	0.670883	5.24e-71	2.48e-70	0.339567	0.278955	Alveolar
RGS16	17.8148	1.227	5.42e-71	2.56e-70	0.172054	0.0888517	Alveolar
GPM6A	17.773	1.16343	1.14e-70	5.39e-70	0.169355	0.0850481	Alveolar
OAS2	17.7476	0.678972	1.8e-70	8.48e-70	0.343631	0.286258	Alveolar
LYVE1	17.7354	0.589032	2.24e-70	1.05e-69	0.366046	0.303982	Alveolar
RGL2	17.7265	0.442135	2.62e-70	1.23e-69	0.503493	0.482827	Alveolar
MNDA	17.7221	0.86189	2.83e-70	1.33e-69	0.255207	0.181393	Alveolar
RIPOR1	17.6566	0.519689	9.06e-70	4.22e-69	0.452375	0.434255	Alveolar
GLYR1	17.6274	0.579282	1.52e-69	7.06e-69	0.387287	0.335818	Alveolar
ID4	17.6207	0.406684	1.71e-69	7.95e-69	0.474822	0.422806	Alveolar
UBA7	17.5688	0.604659	4.27e-69	1.98e-68	0.395034	0.351261	Alveolar
MED13L	17.5605	0.424722	4.95e-69	2.29e-68	0.525749	0.517401	Alveolar
MAVS	17.5414	0.529434	6.92e-69	3.2e-68	0.430086	0.393785	Alveolar
LRP6	17.534	0.615954	7.88e-69	3.64e-68	0.375095	0.324712	Alveolar
CRB3	17.515	1.00641	1.1e-68	5.07e-68	0.220314	0.14446	Alveolar
PCYOX1	17.488	0.473266	1.77e-68	8.13e-68	0.471584	0.452132	Alveolar
RNPEP	17.4825	0.563456	1.95e-68	8.94e-68	0.404464	0.359439	Alveolar
OASL	17.4755	1.52943	2.2e-68	1.01e-67	0.145923	0.0637481	Alveolar
PFKFB2	17.4706	0.926351	2.4e-68	1.1e-67	0.253588	0.184436	Alveolar
ADCY7	17.4663	0.708858	2.59e-68	1.19e-67	0.316167	0.252216	Alveolar
OAS1	17.4564	0.849756	3.08e-68	1.41e-67	0.266732	0.197596	Alveolar
RTN4	17.4318	0.180196	4.73e-68	2.16e-67	0.709233	0.779696	Alveolar
NCKAP1	17.3298	0.2725	2.8e-67	1.27e-66	0.62627	0.645544	Alveolar
SSH2	17.2401	0.604619	1.33e-66	5.99e-66	0.386779	0.341143	Alveolar
MAPK13	17.2091	0.600392	2.27e-66	1.02e-65	0.365729	0.312084	Alveolar
NFATC3	17.1702	0.546019	4.44e-66	1.99e-65	0.40983	0.371724	Alveolar
TMEM140	17.1435	0.495158	7.03e-66	3.14e-65	0.434404	0.39717	Alveolar
SNX1	17.1298	0.189881	8.89e-66	3.96e-65	0.680658	0.722719	Alveolar
CFLAR	17.1245	0.122645	9.75e-66	4.34e-65	0.793529	0.828877	Alveolar
RAB5A	17.059	0.472905	3e-65	1.33e-64	0.46117	0.428816	Alveolar
VPS29	17.0498	0.622987	3.51e-65	1.55e-64	0.339059	0.278765	Alveolar
SNRNP70	17.0097	0.435817	6.96e-65	3.07e-64	0.591885	0.616447	Alveolar
EIF4G1	16.9754	0.347493	1.25e-64	5.5e-64	0.56785	0.570119	Alveolar
EIF5	16.9666	0.26747	1.45e-64	6.37e-64	0.620841	0.641664	Alveolar
SOX7	16.9661	1.19244	1.46e-64	6.43e-64	0.187421	0.112092	Alveolar
PTPN21	16.9436	1.00864	2.15e-64	9.4e-64	0.223108	0.152029	Alveolar
FCHO2	16.9286	0.598385	2.77e-64	1.21e-63	0.364713	0.315431	Alveolar
BMPR2	16.9063	0.244739	4.05e-64	1.77e-63	0.628715	0.676315	Alveolar
KBTBD2	16.8724	0.638567	7.19e-64	3.13e-63	0.356807	0.307482	Alveolar
NDEL1	16.8102	0.549573	2.06e-63	8.91e-63	0.415767	0.376973	Alveolar
CDKN2B	16.8074	0.877861	2.16e-63	9.34e-63	0.236379	0.164315	Alveolar
CIAO2B	16.7931	0.563465	2.74e-63	1.18e-62	0.383446	0.335552	Alveolar
FKBP8	16.791	0.295419	2.84e-63	1.23e-62	0.654369	0.694839	Alveolar
ANP32B	16.7798	0.524742	3.43e-63	1.48e-62	0.40875	0.368149	Alveolar
FHDC1	16.7631	1.0499	4.54e-63	1.96e-62	0.208947	0.136168	Alveolar
POR	16.7471	0.363833	5.94e-63	2.56e-62	0.53356	0.51995	Alveolar
CYP1A1	16.7426	2.66791	6.41e-63	2.76e-62	0.100997	0.0209197	Alveolar
RIN3	16.7401	0.430636	6.69e-63	2.88e-62	0.489586	0.468145	Alveolar
ACACA	16.7235	0.535085	8.84e-63	3.79e-62	0.397574	0.351147	Alveolar
KIAA1324L	16.7157	0.658742	1.01e-62	4.32e-62	0.32058	0.260089	Alveolar
LSR	16.7096	0.480521	1.12e-62	4.78e-62	0.425927	0.386064	Alveolar
PTGS2	16.6976	0.896368	1.36e-62	5.84e-62	0.225616	0.152372	Alveolar
MOB3B	16.684	0.590682	1.71e-62	7.31e-62	0.374016	0.324712	Alveolar
PEAK1	16.6648	0.368331	2.36e-62	1.01e-61	0.555563	0.56894	Alveolar
LSS	16.6553	0.517557	2.77e-62	1.18e-61	0.431896	0.405614	Alveolar
HLX	16.6364	0.869389	3.8e-62	1.61e-61	0.242412	0.173443	Alveolar
HDAC7	16.6323	0.330721	4.06e-62	1.72e-61	0.57347	0.582062	Alveolar
TBC1D9	16.6314	0.677418	4.13e-62	1.75e-61	0.317183	0.258758	Alveolar
N4BP3	16.6138	1.24644	5.53e-62	2.34e-61	0.166593	0.0899547	Alveolar
RNASEK	16.5977	0.346126	7.25e-62	3.06e-61	0.526765	0.515994	Alveolar
MEGF9	16.5909	0.528723	8.12e-62	3.43e-61	0.385636	0.340002	Alveolar
OTUD1	16.5387	0.815556	1.93e-61	8.11e-61	0.281179	0.220037	Alveolar
MAGI1	16.5374	0.660235	1.97e-61	8.29e-61	0.325533	0.26724	Alveolar
SLC39A1	16.5295	0.476277	2.25e-61	9.45e-61	0.450883	0.420068	Alveolar
VASP	16.5269	0.225237	2.35e-61	9.86e-61	0.656179	0.693964	Alveolar
ARPP19	16.5225	0.26264	2.53e-61	1.06e-60	0.616205	0.641018	Alveolar
CX3CL1	16.5123	0.595141	2.99e-61	1.26e-60	0.355474	0.302119	Alveolar
RNF128	16.493	1.43829	4.12e-61	1.73e-60	0.150559	0.0743981	Alveolar
LARP4B	16.4844	0.429186	4.75e-61	1.99e-60	0.475489	0.45198	Alveolar
B3GNT8	16.4739	1.2181	5.65e-61	2.36e-60	0.168466	0.0929596	Alveolar
RPH3AL	16.4656	0.804291	6.49e-61	2.71e-60	0.244888	0.174813	Alveolar
CST6	16.4536	0.989472	7.9e-61	3.29e-60	0.207137	0.134343	Alveolar
KITLG	16.4463	0.809324	8.92e-61	3.71e-60	0.264732	0.200373	Alveolar
SKIL	16.4013	0.3497	1.87e-60	7.76e-60	0.551435	0.545053	Alveolar
ZNF710	16.3654	1.17925	3.38e-60	1.4e-59	0.173578	0.0993496	Alveolar
MCCC1	16.3579	0.487285	3.82e-60	1.58e-59	0.444818	0.422198	Alveolar
KIAA0040	16.3423	0.652881	4.93e-60	2.03e-59	0.328962	0.273097	Alveolar
GTF2I	16.3145	0.385056	7.78e-60	3.2e-59	0.533211	0.526986	Alveolar
RNF13	16.2872	0.408291	1.22e-59	5e-59	0.487173	0.467841	Alveolar
ACSS3	16.2793	0.707502	1.38e-59	5.68e-59	0.298768	0.239055	Alveolar
NINJ2	16.2438	1.16462	2.47e-59	1.01e-58	0.180086	0.107185	Alveolar
GRK2	16.1856	0.28588	6.37e-59	2.6e-58	0.598139	0.613404	Alveolar
MXD4	16.181	0.293737	6.87e-59	2.8e-58	0.581598	0.595527	Alveolar
DMBT1	16.1689	0.583862	8.36e-59	3.4e-58	0.340742	0.282987	Alveolar
HK2	16.1472	0.83926	1.19e-58	4.84e-58	0.243078	0.1766	Alveolar
PCDH9	16.0709	1.48105	4.08e-58	1.65e-57	0.141764	0.0669431	Alveolar
ITGAL	16.057	0.9011	5.11e-58	2.07e-57	0.234601	0.168803	Alveolar
PSMD11	16.0306	0.637208	7.81e-58	3.15e-57	0.307341	0.246586	Alveolar
ARRDC1	16.0249	0.544734	8.56e-58	3.45e-57	0.389891	0.348903	Alveolar
IMPA2	16.0071	0.567727	1.14e-57	4.59e-57	0.375445	0.333764	Alveolar
PAPOLA	15.9736	0.597016	1.95e-57	7.84e-57	0.346107	0.29512	Alveolar
RFLNB	15.9566	0.706171	2.56e-57	1.03e-56	0.303975	0.248945	Alveolar
MICAL2	15.9372	0.307265	3.5e-57	1.4e-56	0.574549	0.558518	Alveolar
EDEM1	15.931	0.307476	3.86e-57	1.55e-56	0.564675	0.578335	Alveolar
ATP10A	15.9087	0.60617	5.51e-57	2.2e-56	0.351283	0.300027	Alveolar
GMFG	15.8838	0.491109	8.2e-57	3.27e-56	0.412846	0.372485	Alveolar
TNRC18	15.8712	0.51476	1e-56	3.99e-56	0.414243	0.381994	Alveolar
GGTLC1	15.86	2.50588	1.2e-56	4.77e-56	0.0976949	0.0217945	Alveolar
CLEC4M	15.8306	2.72194	1.91e-56	7.6e-56	0.0939802	0.0181051	Alveolar
PLAGL1	15.8134	0.543657	2.51e-56	9.97e-56	0.397543	0.360732	Alveolar
BCAR1	15.8027	0.492888	2.98e-56	1.18e-55	0.438532	0.413373	Alveolar
HCK	15.7952	0.746124	3.36e-56	1.33e-55	0.266796	0.203796	Alveolar
MVB12B	15.777	0.761856	4.48e-56	1.77e-55	0.280988	0.223232	Alveolar
SLCO2B1	15.7674	0.31472	5.21e-56	2.06e-55	0.546768	0.541782	Alveolar
CMPK2	15.7413	1.12511	7.88e-56	3.1e-55	0.182753	0.1127	Alveolar
SNX10	15.7398	0.559262	8.07e-56	3.18e-55	0.350584	0.29976	Alveolar
ARAP2	15.7137	0.824682	1.22e-55	4.78e-55	0.264573	0.20566	Alveolar
CDK6	15.6769	0.637255	2.18e-55	8.5e-55	0.336138	0.286638	Alveolar
ABHD12	15.6279	0.524002	4.7e-55	1.83e-54	0.368523	0.318132	Alveolar
ERGIC1	15.6243	0.423345	4.97e-55	1.94e-54	0.49257	0.486706	Alveolar
UBTD1	15.6206	0.654944	5.27e-55	2.05e-54	0.311182	0.25697	Alveolar
KMT2D	15.5979	0.370561	7.53e-55	2.93e-54	0.521971	0.521281	Alveolar
HNRNPC	15.5877	0.287702	8.82e-55	3.43e-54	0.596171	0.61386	Alveolar
VEGFC	15.5813	0.912522	9.75e-55	3.79e-54	0.238221	0.177019	Alveolar
IL3RA	15.5645	0.711739	1.27e-54	4.92e-54	0.270574	0.208703	Alveolar
NES	15.5444	0.36765	1.74e-54	6.73e-54	0.517336	0.513103	Alveolar
ST6GALNAC6	15.5442	0.220179	1.74e-54	6.75e-54	0.652527	0.681374	Alveolar
MORF4L1	15.5398	0.204709	1.86e-54	7.21e-54	0.674911	0.718611	Alveolar
TMEM30A	15.5162	0.683915	2.69e-54	1.04e-53	0.270384	0.207067	Alveolar
FREM2	15.5058	1.38126	3.17e-54	1.22e-53	0.148082	0.0766042	Alveolar
PRPF8	15.4954	0.461463	3.72e-54	1.43e-53	0.436563	0.410863	Alveolar
HELZ2	15.4808	1.11015	4.68e-54	1.8e-53	0.182023	0.113461	Alveolar
ATP6V1F	15.435	0.305151	9.52e-54	3.65e-53	0.547276	0.548629	Alveolar
MEIS2	15.4066	0.714431	1.48e-53	5.66e-53	0.284354	0.228786	Alveolar
CAMSAP3	15.403	1.18615	1.56e-53	5.98e-53	0.164402	0.0945571	Alveolar
NRARP	15.393	0.798052	1.82e-53	6.97e-53	0.252159	0.190788	Alveolar
NCEH1	15.3592	0.706682	3.07e-53	1.17e-52	0.253112	0.188087	Alveolar
KIAA1522	15.3543	0.396375	3.31e-53	1.26e-52	0.453423	0.414781	Alveolar
PCGF2	15.3275	0.460137	5.01e-53	1.9e-52	0.434436	0.408239	Alveolar
SOX4	15.3058	0.399686	6.99e-53	2.65e-52	0.480029	0.460728	Alveolar
IFIT2	15.293	0.997815	8.52e-53	3.23e-52	0.206502	0.142026	Alveolar
GCA	15.2891	0.679352	9.04e-53	3.42e-52	0.289053	0.232475	Alveolar
CDH13	15.259	0.751198	1.43e-52	5.41e-52	0.257144	0.196341	Alveolar
PLA2G1B	15.2568	1.41137	1.48e-52	5.6e-52	0.131985	0.0597923	Alveolar
ARHGEF38	15.2224	0.863874	2.51e-52	9.45e-52	0.205772	0.137956	Alveolar
STARD10	15.2162	0.443521	2.76e-52	1.04e-51	0.427896	0.391997	Alveolar
SMARCE1	15.21	0.39603	3.04e-52	1.14e-51	0.496634	0.48024	Alveolar
DCAF7	15.2066	0.322606	3.2e-52	1.2e-51	0.537529	0.542049	Alveolar
HNRNPR	15.2045	0.451789	3.3e-52	1.24e-51	0.450946	0.429957	Alveolar
COX7C	15.2024	0.165121	3.41e-52	1.28e-51	0.701137	0.759423	Alveolar
IQGAP1	15.2007	0.253395	3.5e-52	1.31e-51	0.625318	0.66266	Alveolar
FAM162B	15.1959	0.970974	3.77e-52	1.41e-51	0.213551	0.150812	Alveolar
MYO1F	15.1872	0.594162	4.3e-52	1.61e-51	0.336043	0.28679	Alveolar
BAALC	15.1815	1.54178	4.69e-52	1.75e-51	0.130493	0.0596782	Alveolar
GCNT2	15.1469	0.871049	7.94e-52	2.97e-51	0.226029	0.162679	Alveolar
DAPK3	15.1397	0.427057	8.86e-52	3.31e-51	0.453359	0.429805	Alveolar
TRIM28	15.1163	0.604603	1.26e-51	4.71e-51	0.309309	0.253243	Alveolar
MTPN	15.0943	0.405271	1.77e-51	6.57e-51	0.463456	0.440379	Alveolar
SEPTIN2	15.0738	0.252696	2.41e-51	8.94e-51	0.623508	0.650679	Alveolar
MYO5C	15.0622	0.685951	2.87e-51	1.07e-50	0.271273	0.210909	Alveolar
IQCN	15.039	1.25796	4.08e-51	1.51e-50	0.159195	0.0914001	Alveolar
PLAAT3	15.0345	0.432551	4.36e-51	1.62e-50	0.432023	0.410254	Alveolar
PRR15L	15.0225	0.63316	5.23e-51	1.94e-50	0.300419	0.246548	Alveolar
PGD	15.0179	0.269562	5.61e-51	2.08e-50	0.581312	0.587539	Alveolar
SCN4B	15.0139	1.17462	5.95e-51	2.2e-50	0.171196	0.104903	Alveolar
LRCH4	15.0106	0.377352	6.26e-51	2.31e-50	0.509271	0.506561	Alveolar
GPER1	14.9886	0.874895	8.72e-51	3.22e-50	0.217901	0.154007	Alveolar
AP2A2	14.95	0.418409	1.56e-50	5.72e-50	0.461424	0.443574	Alveolar
LSP1	14.9389	0.241232	1.84e-50	6.75e-50	0.641161	0.645582	Alveolar
PAQR5	14.9354	0.90352	1.94e-50	7.11e-50	0.209646	0.145069	Alveolar
RASSF5	14.9208	0.557177	2.41e-50	8.84e-50	0.369983	0.331596	Alveolar
ZNF207	14.9049	0.576914	3.06e-50	1.12e-49	0.35522	0.314404	Alveolar
PXMP4	14.885	0.790373	4.12e-50	1.51e-49	0.241364	0.181507	Alveolar
THRA	14.8833	0.37269	4.23e-50	1.55e-49	0.494539	0.480354	Alveolar
SLC15A3	14.8715	0.451994	5.04e-50	1.84e-49	0.421958	0.389449	Alveolar
SHROOM2	14.8585	1.03295	6.13e-50	2.24e-49	0.183579	0.117607	Alveolar
LEPROT	14.8486	0.501782	7.1e-50	2.59e-49	0.387097	0.350881	Alveolar
TBC1D24	14.8243	0.843097	1.02e-49	3.71e-49	0.21879	0.15549	Alveolar
SULT1A2	14.7882	1.60861	1.75e-49	6.33e-49	0.120745	0.0510441	Alveolar
CNTROB	14.7794	0.651826	1.99e-49	7.2e-49	0.317278	0.271157	Alveolar
KDM6B	14.7766	0.487742	2.07e-49	7.51e-49	0.415989	0.385721	Alveolar
LMO2	14.7626	0.437674	2.55e-49	9.23e-49	0.453169	0.442205	Alveolar
HSPA8	14.7411	0.104071	3.51e-49	1.27e-48	0.770193	0.831083	Alveolar
GPRIN3	14.7391	0.652681	3.62e-49	1.31e-48	0.291783	0.237001	Alveolar
ZNF697	14.7132	1.0006	5.3e-49	1.91e-48	0.199486	0.1375	Alveolar
CCAR1	14.7121	0.781901	5.39e-49	1.94e-48	0.248349	0.190978	Alveolar
TNKS2	14.7102	0.386369	5.55e-49	2e-48	0.487935	0.476969	Alveolar
ALDH3B1	14.7043	0.352335	6.05e-49	2.18e-48	0.432817	0.383135	Alveolar
TPRN	14.6771	1.09531	9.03e-49	3.25e-48	0.174498	0.109239	Alveolar
CITED2	14.6758	0.280556	9.21e-49	3.31e-48	0.584423	0.584801	Alveolar
SECISBP2L	14.6698	0.453353	1.01e-48	3.62e-48	0.441199	0.426838	Alveolar
PEAR1	14.6658	0.665418	1.07e-48	3.84e-48	0.279686	0.222434	Alveolar
RETN	14.6651	1.48462	1.08e-48	3.87e-48	0.125127	0.0561028	Alveolar
FAM43A	14.6369	0.708405	1.63e-48	5.86e-48	0.270447	0.215245	Alveolar
TOR4A	14.6141	0.887617	2.29e-48	8.18e-48	0.211519	0.149443	Alveolar
SUMO3	14.6082	0.15514	2.49e-48	8.9e-48	0.684373	0.729946	Alveolar
VAMP5	14.5798	0.314047	3.78e-48	1.35e-47	0.546514	0.544293	Alveolar
BAZ2A	14.561	0.532587	4.97e-48	1.77e-47	0.379985	0.347686	Alveolar
MPP5	14.5548	0.649315	5.45e-48	1.93e-47	0.295117	0.243619	Alveolar
RHOG	14.5399	0.367051	6.76e-48	2.4e-47	0.490062	0.479289	Alveolar
SRSF1	14.5271	0.448869	8.16e-48	2.89e-47	0.461932	0.452436	Alveolar
TGFB2	14.5129	0.898697	1e-47	3.54e-47	0.201486	0.138488	Alveolar
TNPO1	14.493	0.546361	1.34e-47	4.72e-47	0.362522	0.323228	Alveolar
EPN2	14.489	0.496695	1.42e-47	5e-47	0.391955	0.356396	Alveolar
FAAH	14.4661	0.96616	1.99e-47	6.97e-47	0.19085	0.127876	Alveolar
LCP1	14.4529	0.229479	2.4e-47	8.43e-47	0.614808	0.618843	Alveolar
SH2D4A	14.4351	0.904878	3.11e-47	1.09e-46	0.200914	0.13826	Alveolar
ACSF2	14.4246	0.630927	3.62e-47	1.27e-46	0.299117	0.247423	Alveolar
SCNN1B	14.4151	0.828746	4.16e-47	1.45e-46	0.208884	0.146286	Alveolar
ARHGAP18	14.3951	0.254387	5.55e-47	1.94e-46	0.613125	0.607242	Alveolar
SELPLG	14.3636	0.627567	8.75e-47	3.05e-46	0.291339	0.238561	Alveolar
ORAI1	14.3193	0.683982	1.66e-46	5.76e-46	0.275495	0.222738	Alveolar
LRP2	14.3072	1.50537	1.97e-46	6.85e-46	0.120841	0.0531361	Alveolar
SARS	14.2961	0.505068	2.32e-46	8.03e-46	0.382779	0.347305	Alveolar
ST3GAL5	14.2719	0.508659	3.28e-46	1.13e-45	0.363062	0.323685	Alveolar
BTBD3	14.2684	0.581719	3.45e-46	1.19e-45	0.33109	0.287627	Alveolar
PALD1	14.2563	0.832673	4.09e-46	1.41e-45	0.242634	0.187707	Alveolar
ZDHHC3	14.2248	0.459112	6.43e-46	2.22e-45	0.405226	0.375566	Alveolar
B3GNT7	14.2197	0.961153	6.92e-46	2.38e-45	0.185897	0.123046	Alveolar
PLS3	14.1806	0.243411	1.21e-45	4.15e-45	0.585725	0.599331	Alveolar
HNRNPU	14.1326	0.18532	2.39e-45	8.21e-45	0.654813	0.697767	Alveolar
TNFAIP2	14.1228	0.419287	2.75e-45	9.41e-45	0.464662	0.448785	Alveolar
SCN1A	14.1222	1.46007	2.77e-45	9.49e-45	0.124555	0.0583089	Alveolar
MAP2	14.121	0.807496	2.82e-45	9.65e-45	0.220441	0.16093	Alveolar
VKORC1L1	14.1066	0.484706	3.46e-45	1.18e-44	0.3897	0.358221	Alveolar
TRIM25	14.0844	0.4404	4.74e-45	1.62e-44	0.432182	0.412841	Alveolar
SAMD12	14.0815	0.780872	4.94e-45	1.69e-44	0.235077	0.178236	Alveolar
BICD2	14.0555	0.513452	7.12e-45	2.43e-44	0.372587	0.336009	Alveolar
ATP2C2	14.051	0.488605	7.6e-45	2.59e-44	0.263113	0.195923	Alveolar
TRIB2	14.0042	0.488083	1.47e-44	4.99e-44	0.389478	0.356548	Alveolar
PPP1R15B	13.998	0.386709	1.6e-44	5.45e-44	0.489332	0.48218	Alveolar
CTSS	13.9772	0.14651	2.15e-44	7.29e-44	0.662179	0.681184	Alveolar
CRIP2	13.9672	0.143706	2.47e-44	8.37e-44	0.711201	0.756038	Alveolar
INPP5K	13.9449	0.526417	3.38e-44	1.14e-43	0.36103	0.32863	Alveolar
ZDHHC2	13.9341	0.526528	3.93e-44	1.33e-43	0.349028	0.308547	Alveolar
CAPZA2	13.9191	0.239807	4.85e-44	1.64e-43	0.643193	0.68164	Alveolar
UBL5	13.919	0.289886	4.85e-44	1.64e-43	0.560452	0.56951	Alveolar
C16orf89	13.9117	0.461181	5.38e-44	1.82e-43	0.384366	0.345974	Alveolar
RNF11	13.9074	0.226288	5.71e-44	1.93e-43	0.621888	0.64505	Alveolar
EP300	13.8932	0.265086	6.96e-44	2.35e-43	0.576581	0.598912	Alveolar
ENPP4	13.8904	0.535075	7.24e-44	2.44e-43	0.344044	0.303298	Alveolar
TNS2	13.8885	0.202231	7.44e-44	2.51e-43	0.643606	0.639649	Alveolar
CLEC7A	13.8799	0.570647	8.38e-44	2.82e-43	0.310166	0.260774	Alveolar
DPEP2	13.8619	0.874318	1.08e-43	3.62e-43	0.198565	0.138526	Alveolar
SCAI	13.8406	0.917708	1.45e-43	4.87e-43	0.195771	0.136396	Alveolar
SPRYD7	13.8106	0.81317	2.2e-43	7.37e-43	0.221965	0.16519	Alveolar
PON3	13.7818	0.96682	3.28e-43	1.1e-42	0.179674	0.118406	Alveolar
GGA2	13.7776	0.269273	3.48e-43	1.16e-42	0.556166	0.577042	Alveolar
LILRB2	13.7611	0.759705	4.37e-43	1.46e-42	0.235046	0.178997	Alveolar
ZBED2	13.754	1.85496	4.82e-43	1.61e-42	0.102394	0.037199	Alveolar
GSE1	13.7528	0.401879	4.9e-43	1.63e-42	0.456756	0.447111	Alveolar
TMEM9B	13.7523	0.446508	4.93e-43	1.65e-42	0.400178	0.373208	Alveolar
PDZK1IP1	13.6998	0.722325	1.02e-42	3.38e-42	0.206915	0.145031	Alveolar
TACC2	13.6945	0.440779	1.09e-42	3.63e-42	0.459868	0.458446	Alveolar
SAMD5	13.6893	0.783399	1.18e-42	3.9e-42	0.231617	0.175992	Alveolar
THBD	13.6337	0.296151	2.53e-42	8.34e-42	0.548419	0.551938	Alveolar
XRCC6	13.609	0.35064	3.54e-42	1.17e-41	0.488284	0.480012	Alveolar
CD46	13.5981	0.254102	4.11e-42	1.35e-41	0.552007	0.576167	Alveolar
DEK	13.5975	0.289303	4.14e-42	1.36e-41	0.584265	0.608687	Alveolar
CLEC2B	13.5901	0.43674	4.58e-42	1.51e-41	0.4004	0.367845	Alveolar
NR2C1	13.5841	0.667838	4.98e-42	1.64e-41	0.268193	0.217489	Alveolar
GLS	13.5676	0.338214	6.24e-42	2.04e-41	0.511208	0.512381	Alveolar
GLTP	13.5402	0.641377	9.06e-42	2.97e-41	0.266129	0.21418	Alveolar
DDX3X	13.5379	0.299089	9.34e-42	3.06e-41	0.563246	0.573276	Alveolar
ANKRD44	13.5361	0.52603	9.58e-42	3.13e-41	0.339726	0.297174	Alveolar
DYSF	13.5356	0.50772	9.64e-42	3.15e-41	0.34452	0.302081	Alveolar
AP2B1	13.517	0.649251	1.24e-41	4.05e-41	0.276257	0.227835	Alveolar
CCL5	13.5019	0.480554	1.52e-41	4.97e-41	0.352997	0.310943	Alveolar
CCSER2	13.4936	0.289533	1.7e-41	5.55e-41	0.547498	0.564109	Alveolar
WASF2	13.4822	0.141502	1.99e-41	6.47e-41	0.679483	0.740672	Alveolar
EPB41L3	13.4795	0.475256	2.06e-41	6.7e-41	0.372238	0.336921	Alveolar
ATP6V0B	13.459	0.282829	2.73e-41	8.84e-41	0.527432	0.532806	Alveolar
TMEM204	13.4492	0.367095	3.11e-41	1.01e-40	0.461328	0.446883	Alveolar
LRRFIP1	13.4338	0.437858	3.83e-41	1.24e-40	0.418244	0.396866	Alveolar
ZNF467	13.4204	0.931238	4.59e-41	1.48e-40	0.181229	0.122437	Alveolar
STAT1	13.399	0.361395	6.13e-41	1.98e-40	0.480505	0.474725	Alveolar
GSPT1	13.3791	0.678028	8.01e-41	2.58e-40	0.241872	0.187631	Alveolar
RGS19	13.378	0.517761	8.13e-41	2.61e-40	0.347409	0.30984	Alveolar
PARP12	13.3683	0.69163	9.27e-41	2.97e-40	0.267399	0.219543	Alveolar
RAPGEF1	13.3658	0.247561	9.58e-41	3.07e-40	0.579343	0.600814	Alveolar
LYL1	13.3553	0.740886	1.1e-40	3.53e-40	0.22987	0.174737	Alveolar
MACROD2	13.3534	1.10571	1.13e-40	3.62e-40	0.170022	0.112092	Alveolar
IDO1	13.3434	0.742447	1.29e-40	4.14e-40	0.2119	0.153094	Alveolar
FAM3A	13.3348	0.537576	1.45e-40	4.64e-40	0.335535	0.296718	Alveolar
PFN1	13.3341	0.00169195	1.47e-40	4.69e-40	0.935103	0.970865	Alveolar
IFNAR1	13.3081	0.286448	2.08e-40	6.63e-40	0.537973	0.544825	Alveolar
SSNA1	13.2908	0.648718	2.62e-40	8.34e-40	0.26378	0.212963	Alveolar
PLK2	13.2889	0.659785	2.69e-40	8.55e-40	0.28483	0.241794	Alveolar
CCL2	13.2789	0.749868	3.07e-40	9.76e-40	0.232156	0.179377	Alveolar
KCNE3	13.2758	0.655438	3.2e-40	1.02e-39	0.273876	0.225819	Alveolar
PRKX	13.2607	1.15141	3.91e-40	1.24e-39	0.134176	0.0720779	Alveolar
CNOT7	13.2548	0.540035	4.23e-40	1.34e-39	0.299562	0.249857	Alveolar
ZNF431	13.2395	1.07214	5.19e-40	1.64e-39	0.149575	0.0887756	Alveolar
ADGRD1	13.2194	0.531144	6.78e-40	2.14e-39	0.299022	0.248374	Alveolar
GANC	13.2008	0.561516	8.69e-40	2.74e-39	0.327121	0.28854	Alveolar
SF3B1	13.1883	0.310006	1.02e-39	3.23e-39	0.537021	0.548134	Alveolar
LRP5L	13.1379	1.43145	2e-39	6.26e-39	0.111189	0.048838	Alveolar
KL	13.1297	1.12105	2.22e-39	6.97e-39	0.145987	0.0854285	Alveolar
MAP3K21	13.121	1.1206	2.5e-39	7.83e-39	0.149098	0.0895363	Alveolar
SRSF7	13.1158	0.516395	2.67e-39	8.37e-39	0.318326	0.272146	Alveolar
NPR1	13.1089	0.458872	2.93e-39	9.17e-39	0.336487	0.289186	Alveolar
ATP6V0D1	13.1049	0.229594	3.09e-39	9.66e-39	0.579566	0.597201	Alveolar
EIF3I	13.1033	0.640441	3.15e-39	9.86e-39	0.236411	0.181241	Alveolar
FFAR4	13.1003	1.28456	3.28e-39	1.02e-38	0.125508	0.0640523	Alveolar
TMBIM1	13.0788	0.198302	4.36e-39	1.36e-38	0.595377	0.625233	Alveolar
OPN3	13.0708	0.67816	4.83e-39	1.51e-38	0.248158	0.196683	Alveolar
TMEM163	13.067	1.03239	5.08e-39	1.58e-38	0.148559	0.088129	Alveolar
EXPH5	13.0654	0.785773	5.19e-39	1.62e-38	0.218567	0.164847	Alveolar
ELMSAN1	13.0614	0.400457	5.47e-39	1.7e-38	0.449549	0.440797	Alveolar
STARD7	13.056	0.527041	5.87e-39	1.83e-38	0.33255	0.294816	Alveolar
LRRC37A2	13.0369	1.72334	7.55e-39	2.34e-38	0.0944247	0.031874	Alveolar
GYPC	13.0303	0.211387	8.22e-39	2.55e-38	0.611506	0.627173	Alveolar
CCDC85C	13.0207	0.753017	9.33e-39	2.9e-38	0.205709	0.148682	Alveolar
MMP15	13.0191	1.0763	9.53e-39	2.96e-38	0.148305	0.0887376	Alveolar
PLEC	13.0065	0.0868173	1.12e-38	3.48e-38	0.772289	0.835457	Alveolar
CDK12	12.9901	0.601675	1.39e-38	4.31e-38	0.303562	0.26279	Alveolar
ARHGAP23	12.9609	0.389448	2.04e-38	6.29e-38	0.466631	0.459853	Alveolar
UBQLN1	12.9542	0.547767	2.23e-38	6.87e-38	0.321533	0.282492	Alveolar
DCAF11	12.9326	0.5569	2.95e-38	9.07e-38	0.317056	0.277205	Alveolar
PPP1R1B	12.922	1.16682	3.38e-38	1.04e-37	0.136811	0.0767943	Alveolar
TANC1	12.8963	0.482096	4.72e-38	1.45e-37	0.376619	0.347838	Alveolar
WNT7A	12.8856	1.74333	5.43e-38	1.66e-37	0.101664	0.0408505	Alveolar
ERP29	12.8771	0.384753	6.06e-38	1.85e-37	0.455613	0.442052	Alveolar
PNRC2	12.8703	0.217027	6.61e-38	2.02e-37	0.610744	0.643528	Alveolar
DNAJB1	12.8582	0.412406	7.74e-38	2.36e-37	0.459455	0.447263	Alveolar
AHRR	12.8452	1.20425	9.15e-38	2.79e-37	0.140939	0.0826138	Alveolar
ADH5	12.8361	0.426538	1.03e-37	3.13e-37	0.41256	0.390628	Alveolar
NKD1	12.8151	0.475324	1.35e-37	4.1e-37	0.349949	0.309079	Alveolar
NECAP2	12.8124	0.332964	1.4e-37	4.25e-37	0.485458	0.484196	Alveolar
MVD	12.7819	0.58031	2.07e-37	6.27e-37	0.308896	0.26956	Alveolar
ABHD17C	12.7632	0.758469	2.63e-37	7.96e-37	0.229648	0.180252	Alveolar
ZNFX1	12.751	0.472353	3.08e-37	9.3e-37	0.380302	0.352402	Alveolar
PILRA	12.7461	0.753055	3.28e-37	9.9e-37	0.209392	0.155224	Alveolar
RALB	12.7437	0.432547	3.38e-37	1.02e-36	0.40475	0.383439	Alveolar
PSMA4	12.7402	0.40873	3.53e-37	1.07e-36	0.417894	0.39755	Alveolar
FADS3	12.7393	0.677782	3.57e-37	1.08e-36	0.228823	0.174851	Alveolar
JDP2	12.7185	0.344669	4.67e-37	1.4e-36	0.49692	0.500133	Alveolar
HIST1H4I	12.7143	1.1633	4.92e-37	1.48e-36	0.115983	0.0548096	Alveolar
ADIPOR2	12.7054	0.496326	5.52e-37	1.66e-36	0.350457	0.320642	Alveolar
NDUFS5	12.6914	0.260604	6.6e-37	1.98e-36	0.577343	0.592979	Alveolar
MFHAS1	12.6892	0.635195	6.78e-37	2.04e-36	0.29572	0.256742	Alveolar
NDUFA12	12.6811	0.595706	7.52e-37	2.26e-36	0.250286	0.198319	Alveolar
MAB21L4	12.6739	1.26595	8.25e-37	2.47e-36	0.132588	0.0745122	Alveolar
TBC1D4	12.6658	0.678863	9.15e-37	2.74e-36	0.243301	0.193793	Alveolar
ARHGEF35	12.6633	1.15117	9.45e-37	2.83e-36	0.138938	0.0810163	Alveolar
NTNG1	12.6549	1.20255	1.05e-36	3.15e-36	0.143098	0.0858849	Alveolar
GJA1	12.6389	0.319516	1.29e-36	3.85e-36	0.487395	0.478301	Alveolar
CCDC102B	12.6379	0.471572	1.31e-36	3.9e-36	0.379604	0.356662	Alveolar
TBRG1	12.6337	0.478363	1.38e-36	4.11e-36	0.373984	0.346582	Alveolar
SPSB3	12.6301	0.388732	1.44e-36	4.3e-36	0.453296	0.445894	Alveolar
TCEA3	12.6172	0.470453	1.7e-36	5.07e-36	0.366015	0.335476	Alveolar
RHBDD2	12.6171	0.324185	1.7e-36	5.07e-36	0.492824	0.492982	Alveolar
SHC2	12.5954	0.578582	2.24e-36	6.67e-36	0.287275	0.242516	Alveolar
NR2F1	12.595	0.299334	2.25e-36	6.7e-36	0.507588	0.500095	Alveolar
FLNA	12.5698	0.0636738	3.1e-36	9.2e-36	0.873984	0.904606	Alveolar
SMIM4	12.568	0.54256	3.17e-36	9.41e-36	0.27867	0.229812	Alveolar
ALCAM	12.5481	0.18946	4.07e-36	1.21e-35	0.615316	0.622342	Alveolar
RHBDF1	12.545	0.61247	4.24e-36	1.26e-35	0.273527	0.228101	Alveolar
DOCK9	12.5273	0.279485	5.3e-36	1.57e-35	0.533623	0.54182	Alveolar
CENPB	12.5194	0.377433	5.85e-36	1.73e-35	0.433928	0.418014	Alveolar
DIDO1	12.5149	0.306759	6.19e-36	1.83e-35	0.54045	0.557757	Alveolar
IRX1	12.5094	1.37357	6.63e-36	1.96e-35	0.1163	0.0577004	Alveolar
NRP1	12.505	0.199643	7.01e-36	2.07e-35	0.614903	0.637442	Alveolar
CMTM4	12.4973	0.555804	7.72e-36	2.28e-35	0.280639	0.23373	Alveolar
LAMC2	12.4942	0.437052	8.03e-36	2.37e-35	0.265685	0.208817	Alveolar
KDM6A	12.4641	0.530358	1.17e-35	3.45e-35	0.308166	0.267962	Alveolar
SORBS3	12.4346	0.177717	1.7e-35	4.98e-35	0.638081	0.681222	Alveolar
G0S2	12.4258	0.290607	1.89e-35	5.56e-35	0.504032	0.474383	Alveolar
SPTAN1	12.4098	0.0855268	2.31e-35	6.78e-35	0.709011	0.772888	Alveolar
RBCK1	12.4055	0.413991	2.44e-35	7.14e-35	0.427292	0.413449	Alveolar
TCP1	12.3959	0.430078	2.75e-35	8.04e-35	0.381636	0.349017	Alveolar
NELFE	12.3875	0.76813	3.06e-35	8.93e-35	0.200597	0.148226	Alveolar
MARK3	12.3818	0.326661	3.28e-35	9.57e-35	0.495206	0.504127	Alveolar
UBE2Q1	12.3621	0.288511	4.19e-35	1.22e-34	0.534322	0.54513	Alveolar
FAM83H	12.3577	0.68608	4.42e-35	1.29e-34	0.232315	0.182078	Alveolar
YY1	12.3498	0.375467	4.88e-35	1.42e-34	0.453232	0.440987	Alveolar
IBA57	12.3329	0.863829	6.03e-35	1.75e-34	0.188024	0.135598	Alveolar
BTBD6	12.3223	0.515474	6.87e-35	1.99e-34	0.336424	0.302233	Alveolar
FAM110A	12.3101	0.805246	8e-35	2.32e-34	0.197263	0.145335	Alveolar
STAT3	12.3021	0.112742	8.83e-35	2.56e-34	0.687452	0.752805	Alveolar
SUPT6H	12.2886	0.277649	1.04e-34	3.02e-34	0.542291	0.559849	Alveolar
TXNDC11	12.2859	0.312206	1.08e-34	3.12e-34	0.495618	0.495417	Alveolar
EXOC3L1	12.2504	1.45665	1.67e-34	4.82e-34	0.108426	0.0507018	Alveolar
BTN3A2	12.2373	0.513574	1.96e-34	5.65e-34	0.332772	0.30151	Alveolar
GRAMD1A	12.2183	0.307237	2.48e-34	7.13e-34	0.501842	0.510251	Alveolar
STAT6	12.1919	0.118327	3.43e-34	9.84e-34	0.66637	0.727055	Alveolar
SLC19A3	12.1735	1.01438	4.3e-34	1.23e-33	0.149448	0.0941387	Alveolar
CTSZ	12.1731	0.0236189	4.32e-34	1.23e-33	0.863951	0.895021	Alveolar
UBQLN4	12.1477	0.635451	5.9e-34	1.68e-33	0.246095	0.198889	Alveolar
PLXNA1	12.1382	0.597539	6.63e-34	1.89e-33	0.283719	0.24225	Alveolar
ARHGAP6	12.1377	0.537451	6.67e-34	1.9e-33	0.318199	0.281922	Alveolar
MAPRE1	12.1176	0.376012	8.53e-34	2.42e-33	0.44431	0.433646	Alveolar
ZNF608	12.1088	0.727508	9.49e-34	2.69e-33	0.226949	0.180176	Alveolar
CMTM8	12.0994	0.732734	1.06e-33	3.02e-33	0.212281	0.162223	Alveolar
AMD1	12.09	0.48033	1.19e-33	3.38e-33	0.350838	0.322049	Alveolar
PDCD6IP	12.0858	0.240195	1.26e-33	3.55e-33	0.552705	0.575064	Alveolar
SLC31A1	12.0824	0.450205	1.31e-33	3.7e-33	0.349695	0.31448	Alveolar
VPS37B	12.0599	0.414342	1.72e-33	4.86e-33	0.416497	0.399833	Alveolar
GRB7	12.0582	1.16825	1.76e-33	4.96e-33	0.127858	0.0720779	Alveolar
TLN1	12.0491	0.116214	1.96e-33	5.53e-33	0.700756	0.738846	Alveolar
SNX3	12.0107	0.305015	3.12e-33	8.77e-33	0.506445	0.503176	Alveolar
SEMA6D	11.9964	1.01561	3.71e-33	1.04e-32	0.148305	0.0937964	Alveolar
GRPEL2	11.9858	0.930795	4.22e-33	1.18e-32	0.156179	0.10186	Alveolar
LONRF3	11.9822	0.736288	4.4e-33	1.23e-32	0.206788	0.156327	Alveolar
TARS	11.98	0.502416	4.53e-33	1.27e-32	0.284735	0.238104	Alveolar
DENND5A	11.9755	0.378191	4.77e-33	1.34e-32	0.42526	0.404359	Alveolar
RSAD2	11.9627	1.16824	5.57e-33	1.56e-32	0.130175	0.0750447	Alveolar
SYT17	11.9598	1.09941	5.77e-33	1.61e-32	0.141447	0.0871021	Alveolar
TUFT1	11.9595	0.926373	5.79e-33	1.62e-32	0.163735	0.11076	Alveolar
UBALD1	11.94	0.787748	7.33e-33	2.04e-32	0.194152	0.143547	Alveolar
MSMO1	11.9314	0.688416	8.12e-33	2.26e-32	0.224282	0.175992	Alveolar
S1PR4	11.9311	0.822455	8.15e-33	2.27e-32	0.190246	0.139439	Alveolar
RASGEF1B	11.9309	0.534863	8.17e-33	2.27e-32	0.309277	0.272679	Alveolar
CDK18	11.9107	0.807439	1.04e-32	2.89e-32	0.197041	0.147351	Alveolar
STARD13	11.9105	0.436745	1.04e-32	2.9e-32	0.38335	0.358906	Alveolar
CDKL2	11.8997	1.35907	1.19e-32	3.29e-32	0.10868	0.0526036	Alveolar
PTPRG	11.8987	0.290199	1.2e-32	3.34e-32	0.501492	0.499296	Alveolar
TMEM219	11.8825	0.199225	1.46e-32	4.04e-32	0.600584	0.632954	Alveolar
LRATD2	11.8789	0.589561	1.52e-32	4.21e-32	0.273559	0.231638	Alveolar
ATXN2L	11.8625	0.423925	1.85e-32	5.12e-32	0.41129	0.396333	Alveolar
GPSM3	11.8582	0.409183	1.95e-32	5.38e-32	0.385065	0.357803	Alveolar
FAM184A	11.8542	0.565118	2.05e-32	5.64e-32	0.299784	0.262752	Alveolar
ST13	11.8436	0.406466	2.32e-32	6.4e-32	0.414592	0.397474	Alveolar
CAP1	11.8305	0.310775	2.72e-32	7.47e-32	0.493364	0.492374	Alveolar
YWHAH	11.7909	0.322277	4.35e-32	1.19e-31	0.467329	0.457153	Alveolar
SLC43A2	11.7801	0.445358	4.94e-32	1.35e-31	0.364681	0.337872	Alveolar
ZNF219	11.7632	0.410258	6.04e-32	1.65e-31	0.371825	0.340801	Alveolar
RND1	11.7072	1.12261	1.17e-31	3.19e-31	0.120269	0.0651554	Alveolar
CSF2RB	11.69	0.685943	1.43e-31	3.9e-31	0.220409	0.172759	Alveolar
PSMB9	11.6771	0.389649	1.67e-31	4.53e-31	0.429483	0.422464	Alveolar
LAPTM4B	11.6693	0.347414	1.83e-31	4.96e-31	0.440691	0.439086	Alveolar
HIST1H2BN	11.6544	0.823365	2.18e-31	5.91e-31	0.15294	0.0989692	Alveolar
ARHGEF11	11.6373	0.538222	2.66e-31	7.21e-31	0.311722	0.277966	Alveolar
GDF10	11.6256	0.565562	3.05e-31	8.25e-31	0.274225	0.232741	Alveolar
DPP9	11.6067	0.394826	3.81e-31	1.03e-30	0.406591	0.388916	Alveolar
PYCARD	11.5932	0.462587	4.46e-31	1.2e-30	0.343282	0.312312	Alveolar
MIDN	11.592	0.317205	4.52e-31	1.22e-30	0.509017	0.511848	Alveolar
PPP2R5C	11.5864	0.320543	4.83e-31	1.3e-30	0.506255	0.518961	Alveolar
LPCAT3	11.5755	0.493963	5.48e-31	1.48e-30	0.322231	0.290213	Alveolar
METRNL	11.569	0.293074	5.92e-31	1.59e-30	0.506826	0.506827	Alveolar
TMEM238	11.5637	0.497147	6.29e-31	1.69e-30	0.320041	0.286029	Alveolar
TCP11L2	11.5399	0.537642	8.3e-31	2.22e-30	0.309976	0.277015	Alveolar
CISD3	11.532	0.492883	9.1e-31	2.44e-30	0.30842	0.270701	Alveolar
HNRNPA2B1	11.5241	0.00889312	9.98e-31	2.67e-30	0.856775	0.910273	Alveolar
RAP1A	11.5198	0.145705	1.05e-30	2.8e-30	0.639351	0.683428	Alveolar
AKAP13	11.4722	0.117868	1.82e-30	4.84e-30	0.656972	0.709178	Alveolar
U2AF2	11.4599	0.547941	2.1e-30	5.57e-30	0.265812	0.223499	Alveolar
IER3	11.45	0.538775	2.35e-30	6.24e-30	0.272765	0.230269	Alveolar
DAB2IP	11.4349	0.375457	2.8e-30	7.42e-30	0.420815	0.408315	Alveolar
MICALL1	11.4345	0.799499	2.81e-30	7.45e-30	0.173768	0.123198	Alveolar
ZNF331	11.4272	0.373714	3.06e-30	8.1e-30	0.427292	0.409874	Alveolar
MX1	11.4155	0.487428	3.5e-30	9.26e-30	0.352076	0.327603	Alveolar
CNKSR1	11.3947	0.71431	4.44e-30	1.17e-29	0.193898	0.144688	Alveolar
ZNF451	11.3925	0.590927	4.55e-30	1.2e-29	0.249873	0.207067	Alveolar
WDR1	11.3897	0.36629	4.71e-30	1.24e-29	0.443358	0.433456	Alveolar
PRKCI	11.3492	0.530035	7.48e-30	1.97e-29	0.296609	0.260736	Alveolar
ELOVL1	11.31	0.386551	1.17e-29	3.06e-29	0.396971	0.384238	Alveolar
LFNG	11.3073	0.681403	1.21e-29	3.16e-29	0.236284	0.194781	Alveolar
PSMA1	11.3033	0.440596	1.26e-29	3.31e-29	0.34325	0.31197	Alveolar
TNFSF12	11.2912	0.332962	1.45e-29	3.79e-29	0.461106	0.460081	Alveolar
CXCL3	11.2374	1.24843	2.67e-29	6.96e-29	0.115221	0.0629113	Alveolar
PAIP2	11.23	0.534403	2.91e-29	7.56e-29	0.271939	0.231904	Alveolar
ANKHD1	11.2039	0.180095	3.9e-29	1.01e-28	0.61411	0.655357	Alveolar
RORC	11.1987	1.09478	4.14e-29	1.07e-28	0.12862	0.0772127	Alveolar
RMDN3	11.191	0.380545	4.52e-29	1.17e-28	0.402654	0.387927	Alveolar
HHEX	11.1775	0.670939	5.25e-29	1.36e-28	0.224568	0.181393	Alveolar
ADCY4	11.1601	0.538902	6.4e-29	1.65e-28	0.283782	0.245978	Alveolar
TMEM97	11.1543	0.7217	6.82e-29	1.76e-28	0.209646	0.164999	Alveolar
PID1	11.1471	0.395454	7.4e-29	1.91e-28	0.370491	0.343464	Alveolar
MIER2	11.1382	0.64556	8.17e-29	2.11e-28	0.234284	0.19151	Alveolar
RBM17	11.1285	0.234609	9.12e-29	2.35e-28	0.566707	0.597657	Alveolar
ANP32A	11.1174	0.424183	1.03e-28	2.66e-28	0.373095	0.352212	Alveolar
PEBP1	11.1161	0.0651417	1.05e-28	2.7e-28	0.744507	0.808642	Alveolar
IL15RA	11.0571	0.700852	2.03e-28	5.2e-28	0.209741	0.165418	Alveolar
ADNP	11.0457	0.467234	2.3e-28	5.9e-28	0.330677	0.301168	Alveolar
MBP	11.0204	0.463679	3.05e-28	7.79e-28	0.33763	0.308737	Alveolar
PLCB2	11.019	0.589023	3.1e-28	7.91e-28	0.25997	0.22114	Alveolar
FGD3	11.0178	0.552914	3.14e-28	8.01e-28	0.28356	0.247651	Alveolar
HDAC5	11.0137	0.409377	3.28e-28	8.38e-28	0.383255	0.364003	Alveolar
ZXDC	10.9752	0.50862	5.03e-28	1.28e-27	0.308484	0.276673	Alveolar
RAD21	10.9575	0.548585	6.12e-28	1.56e-27	0.270987	0.23354	Alveolar
IRX3	10.9514	0.296535	6.54e-28	1.66e-27	0.370269	0.326081	Alveolar
SLC25A37	10.9511	0.451296	6.56e-28	1.67e-27	0.361379	0.340725	Alveolar
PTAFR	10.9312	0.739653	8.18e-28	2.07e-27	0.195041	0.149557	Alveolar
CYCS	10.9258	0.471034	8.67e-28	2.2e-27	0.254636	0.208627	Alveolar
BCAT2	10.9164	0.490097	9.62e-28	2.44e-27	0.304515	0.271234	Alveolar
REEP5	10.9058	0.0915461	1.08e-27	2.74e-27	0.67307	0.730364	Alveolar
ATP6V1B2	10.8803	0.143855	1.43e-27	3.62e-27	0.622619	0.653494	Alveolar
STARD3NL	10.879	0.344624	1.45e-27	3.67e-27	0.440151	0.436195	Alveolar
CACNG4	10.8752	1.16185	1.51e-27	3.82e-27	0.122619	0.0728386	Alveolar
ACSL5	10.8579	0.412829	1.83e-27	4.62e-27	0.339091	0.30828	Alveolar
POLG	10.8361	0.544553	2.32e-27	5.85e-27	0.293021	0.260736	Alveolar
BDNF	10.8282	1.56831	2.53e-27	6.37e-27	0.0883604	0.0368567	Alveolar
LMNA	10.8246	0.110506	2.63e-27	6.62e-27	0.899225	0.922141	Alveolar
KIF13A	10.8241	0.269394	2.65e-27	6.66e-27	0.521939	0.539462	Alveolar
PTPN13	10.8216	0.41404	2.72e-27	6.84e-27	0.365348	0.341676	Alveolar
ST7	10.8088	0.446048	3.13e-27	7.85e-27	0.350013	0.326766	Alveolar
USP44	10.7816	1.37862	4.2e-27	1.05e-26	0.0993459	0.0486098	Alveolar
SULT2B1	10.7812	1.05446	4.22e-27	1.06e-26	0.124841	0.0751208	Alveolar
RAC2	10.774	0.292597	4.57e-27	1.14e-26	0.470853	0.463581	Alveolar
PPP1R9A	10.7733	0.730919	4.6e-27	1.15e-26	0.187484	0.141607	Alveolar
SNX33	10.7711	0.441283	4.71e-27	1.18e-26	0.371253	0.35206	Alveolar
MAU2	10.7708	0.653703	4.73e-27	1.18e-26	0.222346	0.18086	Alveolar
PDGFA	10.7601	0.357025	5.31e-27	1.33e-26	0.396685	0.373664	Alveolar
ZDHHC12	10.7541	0.738152	5.67e-27	1.42e-26	0.187389	0.142064	Alveolar
EMP3	10.7498	0.192002	5.94e-27	1.48e-26	0.56966	0.591381	Alveolar
ARPC4	10.7479	0.163406	6.06e-27	1.51e-26	0.626016	0.675745	Alveolar
SKI	10.7468	0.1355	6.13e-27	1.53e-26	0.64513	0.69617	Alveolar
PLEKHM3	10.7316	0.672931	7.23e-27	1.8e-26	0.212503	0.169564	Alveolar
CCNJL	10.691	1.10287	1.12e-26	2.79e-26	0.121126	0.0717736	Alveolar
CNPPD1	10.6769	0.444829	1.31e-26	3.24e-26	0.331629	0.30402	Alveolar
CXADR	10.6599	0.971475	1.57e-26	3.89e-26	0.134081	0.0852763	Alveolar
PLAUR	10.6535	0.261396	1.68e-26	4.16e-26	0.46263	0.443422	Alveolar
CDC34	10.6273	0.374354	2.22e-26	5.5e-26	0.4131	0.401849	Alveolar
MACC1	10.601	0.552316	2.95e-26	7.28e-26	0.260954	0.221901	Alveolar
POLDIP3	10.6006	0.241446	2.96e-26	7.31e-26	0.539338	0.565783	Alveolar
FGFR2	10.5794	0.428116	3.71e-26	9.16e-26	0.337281	0.30828	Alveolar
MCOLN3	10.5339	0.867588	6.03e-26	1.48e-25	0.172974	0.128979	Alveolar
HMOX1	10.5316	0.434037	6.18e-26	1.52e-25	0.325343	0.295082	Alveolar
PLK3	10.5304	0.578997	6.26e-26	1.54e-25	0.28048	0.247195	Alveolar
SLC35A4	10.5267	0.333775	6.5e-26	1.6e-25	0.427419	0.417481	Alveolar
DENND4C	10.5175	0.343564	7.17e-26	1.76e-25	0.43323	0.427713	Alveolar
NAA60	10.5148	0.313311	7.38e-26	1.81e-25	0.469774	0.476323	Alveolar
CCRL2	10.4962	0.845405	8.99e-26	2.2e-25	0.149987	0.102469	Alveolar
BCL3	10.4921	0.415534	9.4e-26	2.3e-25	0.411576	0.403294	Alveolar
AGRP	10.481	1.34232	1.06e-25	2.58e-25	0.0985839	0.0491803	Alveolar
TMED2	10.4723	0.239843	1.16e-25	2.83e-25	0.576549	0.609372	Alveolar
SLC37A1	10.4336	0.544677	1.74e-25	4.25e-25	0.250921	0.21205	Alveolar
TMC5	10.4262	0.186037	1.88e-25	4.59e-25	0.351219	0.292267	Alveolar
HERC6	10.4256	0.860603	1.9e-25	4.62e-25	0.156718	0.110874	Alveolar
IGSF8	10.4114	0.556073	2.2e-25	5.35e-25	0.254699	0.217755	Alveolar
BSPRY	10.3988	0.858051	2.51e-25	6.1e-25	0.143256	0.0958883	Alveolar
PCSK9	10.3975	1.29484	2.55e-25	6.18e-25	0.10776	0.059488	Alveolar
TBXAS1	10.3936	0.872547	2.65e-25	6.44e-25	0.129921	0.0813967	Alveolar
EIF4H	10.3886	0.105965	2.79e-25	6.78e-25	0.707106	0.7835	Alveolar
FMNL3	10.3682	0.433085	3.46e-25	8.37e-25	0.358776	0.338443	Alveolar
WIPF2	10.3666	0.415719	3.52e-25	8.52e-25	0.364554	0.345023	Alveolar
TYRP1	10.3473	0.88468	4.3e-25	1.04e-24	0.161894	0.117264	Alveolar
ACSS2	10.344	0.432111	4.46e-25	1.08e-24	0.360077	0.341904	Alveolar
TSC22D4	10.3267	0.389842	5.34e-25	1.29e-24	0.378302	0.361835	Alveolar
ATP5PF	10.3249	0.326235	5.44e-25	1.31e-24	0.431007	0.420372	Alveolar
PCK2	10.3044	0.571474	6.73e-25	1.62e-24	0.232506	0.192043	Alveolar
DENND4B	10.3043	0.441485	6.74e-25	1.62e-24	0.336106	0.310677	Alveolar
RAPGEF4	10.3029	0.852237	6.84e-25	1.65e-24	0.145384	0.0985889	Alveolar
IL10RB	10.2922	0.420346	7.64e-25	1.84e-24	0.346869	0.32494	Alveolar
IGSF6	10.2704	0.564793	9.58e-25	2.3e-24	0.212122	0.168689	Alveolar
SMARCA5	10.2662	0.152148	1e-24	2.4e-24	0.605156	0.657792	Alveolar
SLC6A14	10.2538	0.72513	1.14e-24	2.73e-24	0.175451	0.130843	Alveolar
OBSL1	10.2466	0.294464	1.23e-24	2.94e-24	0.48549	0.489711	Alveolar
NOD1	10.2283	0.526103	1.48e-24	3.54e-24	0.274257	0.239968	Alveolar
ARMC7	10.2212	0.729858	1.59e-24	3.81e-24	0.18831	0.145943	Alveolar
ODC1	10.2066	0.490015	1.85e-24	4.43e-24	0.274416	0.238751	Alveolar
RNF19B	10.1929	0.504626	2.13e-24	5.09e-24	0.305277	0.278346	Alveolar
HNRNPA3	10.1703	0.0502405	2.69e-24	6.42e-24	0.796958	0.869309	Alveolar
NDUFA13	10.1456	0.322956	3.47e-24	8.26e-24	0.473489	0.4818	Alveolar
MAPKAPK3	10.1424	0.378332	3.58e-24	8.52e-24	0.372587	0.353885	Alveolar
ATG16L2	10.1261	0.348088	4.23e-24	1.01e-23	0.421704	0.414591	Alveolar
PRKCE	10.1136	0.39178	4.81e-24	1.14e-23	0.356648	0.331672	Alveolar
HIC1	10.1017	0.526377	5.43e-24	1.29e-23	0.284322	0.253281	Alveolar
KLF11	10.0947	0.514687	5.83e-24	1.38e-23	0.279496	0.247233	Alveolar
PARP4	10.0915	0.294239	6.03e-24	1.43e-23	0.455137	0.456468	Alveolar
HEATR5B	10.0861	0.400077	6.37e-24	1.51e-23	0.388653	0.378076	Alveolar
PPBP	10.086	1.03997	6.37e-24	1.51e-23	0.100457	0.0523373	Alveolar
CSRNP1	10.0789	0.542599	6.85e-24	1.62e-23	0.307055	0.280895	Alveolar
ATP6AP1	10.0695	0.198415	7.54e-24	1.78e-23	0.534481	0.560496	Alveolar
CCDC88A	10.0517	0.23648	9.03e-24	2.13e-23	0.530734	0.541136	Alveolar
PIK3C2B	10.0514	0.504399	9.06e-24	2.14e-23	0.299022	0.27169	Alveolar
TBC1D20	10.0488	0.339209	9.3e-24	2.2e-23	0.417767	0.409075	Alveolar
ZNF787	10.0397	0.739141	1.02e-23	2.41e-23	0.165862	0.121867	Alveolar
USP22	10.0299	0.223925	1.13e-23	2.66e-23	0.583439	0.625271	Alveolar
TRIB3	10.0236	0.792579	1.2e-23	2.83e-23	0.156941	0.112586	Alveolar
HSPA5	10.0074	0.303599	1.41e-23	3.33e-23	0.523717	0.545282	Alveolar
ESM1	10.0069	1.04234	1.42e-23	3.35e-23	0.109157	0.0618843	Alveolar
LYN	9.99638	0.376345	1.58e-23	3.72e-23	0.380017	0.365144	Alveolar
CECR2	9.99441	0.944252	1.61e-23	3.79e-23	0.133096	0.0874063	Alveolar
DYNLL2	9.95006	0.173833	2.52e-23	5.91e-23	0.576899	0.612795	Alveolar
POLD4	9.94655	0.346688	2.61e-23	6.12e-23	0.411671	0.402837	Alveolar
IL1B	9.93257	1.17403	3e-23	7.03e-23	0.103918	0.05732	Alveolar
PSMB7	9.92662	0.470961	3.19e-23	7.46e-23	0.288703	0.258111	Alveolar
GNA11	9.9178	0.254267	3.48e-23	8.14e-23	0.505048	0.518086	Alveolar
GZMB	9.91459	0.827206	3.6e-23	8.4e-23	0.155575	0.112282	Alveolar
CD9	9.89943	0.0233281	4.19e-23	9.76e-23	0.785846	0.83888	Alveolar
SNN	9.89137	0.582692	4.54e-23	1.06e-22	0.239173	0.202769	Alveolar
YEATS2	9.86755	0.482994	5.76e-23	1.34e-22	0.295879	0.267012	Alveolar
TMEM164	9.86488	0.598075	5.91e-23	1.37e-22	0.210471	0.170439	Alveolar
PPP4R4	9.86066	1.11037	6.16e-23	1.43e-22	0.112173	0.0665627	Alveolar
TET2	9.85899	0.521678	6.27e-23	1.46e-22	0.26578	0.232627	Alveolar
CD5L	9.85897	1.41525	6.27e-23	1.46e-22	0.0929324	0.0466319	Alveolar
PDE1C	9.83939	0.731226	7.62e-23	1.77e-22	0.146082	0.100339	Alveolar
HTT	9.83112	0.300618	8.27e-23	1.92e-22	0.47152	0.479137	Alveolar
CX3CR1	9.82367	1.54319	8.9e-23	2.06e-22	0.0803277	0.0335476	Alveolar
NSD3	9.81099	0.413106	1.01e-22	2.34e-22	0.355505	0.338899	Alveolar
TTL	9.80517	0.471927	1.07e-22	2.48e-22	0.302578	0.275151	Alveolar
BMPER	9.788	0.713915	1.27e-22	2.93e-22	0.191897	0.151915	Alveolar
CASS4	9.77761	0.475276	1.4e-22	3.25e-22	0.301657	0.273516	Alveolar
FGFRL1	9.77522	0.640913	1.44e-22	3.32e-22	0.192405	0.151611	Alveolar
UNC93B1	9.75785	0.391876	1.71e-22	3.94e-22	0.332487	0.305542	Alveolar
ZBTB7B	9.75752	0.464416	1.71e-22	3.95e-22	0.312516	0.288692	Alveolar
CNTN6	9.75229	2.32375	1.8e-22	4.16e-22	0.0609601	0.0140733	Alveolar
DOT1L	9.73362	0.400907	2.17e-22	4.99e-22	0.382938	0.37412	Alveolar
ZNF700	9.72936	0.91462	2.26e-22	5.2e-22	0.1377	0.094443	Alveolar
TMEM160	9.72864	0.538316	2.28e-22	5.23e-22	0.252572	0.218288	Alveolar
SLC15A2	9.71084	0.621427	2.71e-22	6.22e-22	0.209963	0.171884	Alveolar
STARD8	9.70416	0.537659	2.89e-22	6.64e-22	0.271114	0.24012	Alveolar
PPIL2	9.69901	0.480244	3.04e-22	6.98e-22	0.295053	0.267582	Alveolar
GUCD1	9.69584	0.32884	3.14e-22	7.19e-22	0.432912	0.437108	Alveolar
BPTF	9.66558	0.27458	4.22e-22	9.65e-22	0.495968	0.50987	Alveolar
NCL	9.66408	0.131913	4.28e-22	9.79e-22	0.643225	0.693697	Alveolar
DPP4	9.65894	0.878818	4.5e-22	1.03e-21	0.133096	0.0888897	Alveolar
FGFR3	9.64459	0.566891	5.18e-22	1.18e-21	0.216408	0.177665	Alveolar
WSB2	9.64103	0.316915	5.36e-22	1.22e-21	0.434912	0.433114	Alveolar
CC2D1B	9.64102	0.515117	5.37e-22	1.22e-21	0.274765	0.245217	Alveolar
UBAP1	9.6406	0.438927	5.39e-22	1.23e-21	0.310706	0.284204	Alveolar
JUNB	9.63575	0.147596	5.65e-22	1.29e-21	0.771717	0.788977	Alveolar
DMAC2	9.63463	0.458137	5.71e-22	1.3e-21	0.308865	0.282796	Alveolar
TEDC1	9.63181	0.845504	5.87e-22	1.34e-21	0.164815	0.124491	Alveolar
RILPL2	9.6186	0.332948	6.67e-22	1.52e-21	0.417894	0.414553	Alveolar
SH3YL1	9.61338	0.474424	7.02e-22	1.6e-21	0.285306	0.255487	Alveolar
ATP5PB	9.61059	0.385093	7.21e-22	1.64e-21	0.327407	0.299951	Alveolar
ZNF366	9.5672	0.674034	1.1e-21	2.49e-21	0.185516	0.145525	Alveolar
CALCOCO1	9.54537	0.205661	1.36e-21	3.07e-21	0.550737	0.583432	Alveolar
MCUR1	9.52769	0.429369	1.61e-21	3.63e-21	0.3369	0.317219	Alveolar
ARF4	9.52709	0.29086	1.62e-21	3.65e-21	0.445009	0.433266	Alveolar
PACSIN3	9.50737	0.524621	1.96e-21	4.41e-21	0.242062	0.207181	Alveolar
CAMK2N1	9.50476	0.164336	2.01e-21	4.52e-21	0.6036	0.605645	Alveolar
MTERF4	9.50152	0.37462	2.07e-21	4.66e-21	0.38643	0.376555	Alveolar
MOCS1	9.49416	0.416985	2.22e-21	5e-21	0.304737	0.274847	Alveolar
IGSF3	9.47115	0.95526	2.77e-21	6.22e-21	0.122396	0.0790765	Alveolar
EIF4A2	9.46182	0.108667	3.03e-21	6.8e-21	0.692469	0.765395	Alveolar
DUSP7	9.46165	0.388916	3.03e-21	6.81e-21	0.353188	0.336199	Alveolar
POM121	9.45621	0.485865	3.19e-21	7.17e-21	0.271876	0.240881	Alveolar
C1orf52	9.45067	0.484819	3.37e-21	7.55e-21	0.303721	0.279563	Alveolar
LRP4	9.42959	0.840232	4.12e-21	9.2e-21	0.159385	0.119585	Alveolar
SASH3	9.42647	0.447699	4.24e-21	9.48e-21	0.27286	0.239588	Alveolar
EPN1	9.42119	0.222266	4.46e-21	9.96e-21	0.536925	0.565517	Alveolar
CCNB1IP1	9.41298	0.52325	4.82e-21	1.08e-20	0.237998	0.203682	Alveolar
DUSP8	9.41147	0.971538	4.89e-21	1.09e-20	0.111284	0.0672473	Alveolar
BMP3	9.40557	0.940352	5.17e-21	1.15e-20	0.119444	0.0761097	Alveolar
ACAA2	9.39995	0.354122	5.46e-21	1.22e-20	0.379382	0.367464	Alveolar
FRAS1	9.39519	0.806964	5.71e-21	1.27e-20	0.162719	0.123008	Alveolar
CMTM6	9.35981	0.286544	7.99e-21	1.78e-20	0.448374	0.45023	Alveolar
SHROOM1	9.35836	0.642298	8.1e-21	1.8e-20	0.188278	0.148682	Alveolar
CNOT1	9.35583	0.427882	8.29e-21	1.84e-20	0.328581	0.308775	Alveolar
PPP1R11	9.35496	0.348327	8.36e-21	1.86e-20	0.381731	0.367274	Alveolar
ST8SIA6	9.34414	0.93828	9.26e-21	2.06e-20	0.129128	0.0872542	Alveolar
HSPB8	9.33825	0.26641	9.79e-21	2.17e-20	0.471933	0.472291	Alveolar
CNBP	9.33191	0.0137595	1.04e-20	2.3e-20	0.755302	0.84972	Alveolar
SLC25A28	9.32022	0.353204	1.16e-20	2.57e-20	0.401448	0.39523	Alveolar
PROS1	9.31608	0.382048	1.21e-20	2.67e-20	0.29318	0.259633	Alveolar
CBX4	9.31051	0.472498	1.27e-20	2.81e-20	0.31023	0.289529	Alveolar
C19orf53	9.28744	0.349771	1.58e-20	3.49e-20	0.378556	0.364459	Alveolar
FPR3	9.27953	0.424766	1.7e-20	3.75e-20	0.283274	0.252482	Alveolar
MYO5B	9.27887	0.68843	1.71e-20	3.78e-20	0.153353	0.111293	Alveolar
ACPP	9.27757	0.961067	1.73e-20	3.82e-20	0.121761	0.0793808	Alveolar
HNRNPLL	9.26707	0.330936	1.91e-20	4.21e-20	0.45374	0.461793	Alveolar
PRKCSH	9.26702	0.423243	1.91e-20	4.21e-20	0.295688	0.267962	Alveolar
PITPNA	9.23539	0.198627	2.57e-20	5.65e-20	0.565469	0.592712	Alveolar
QRICH1	9.23283	0.283217	2.64e-20	5.79e-20	0.476092	0.491309	Alveolar
AXIN2	9.2253	0.330554	2.83e-20	6.21e-20	0.393161	0.378875	Alveolar
TNFRSF12A	9.22456	0.355224	2.85e-20	6.25e-20	0.35922	0.336123	Alveolar
PTGIR	9.21865	0.475636	3.01e-20	6.6e-20	0.276861	0.247005	Alveolar
FRAT2	9.20742	0.590415	3.34e-20	7.32e-20	0.225521	0.192005	Alveolar
CXCL5	9.19965	1.13587	3.59e-20	7.86e-20	0.0966154	0.0532502	Alveolar
TTC39A	9.1934	0.602572	3.81e-20	8.32e-20	0.190564	0.151649	Alveolar
SYNPO	9.18127	0.171563	4.26e-20	9.3e-20	0.546958	0.555818	Alveolar
KCNA3	9.18101	0.761659	4.27e-20	9.32e-20	0.164973	0.126773	Alveolar
DNAJC7	9.16553	0.272638	4.93e-20	1.07e-19	0.477711	0.489407	Alveolar
DCHS1	9.15795	0.434702	5.29e-20	1.15e-19	0.298673	0.270283	Alveolar
LAT2	9.15752	0.634098	5.31e-20	1.16e-19	0.192913	0.155871	Alveolar
CEBPZ	9.15266	0.415316	5.55e-20	1.21e-19	0.326994	0.305542	Alveolar
CDCA7L	9.13216	0.759253	6.71e-20	1.46e-19	0.160782	0.121639	Alveolar
PPM1M	9.12909	0.420293	6.91e-20	1.5e-19	0.31658	0.293522	Alveolar
TMEM88	9.11537	0.935332	7.84e-20	1.7e-19	0.12192	0.0802556	Alveolar
STARD4	9.11055	0.538949	8.2e-20	1.78e-19	0.23149	0.196797	Alveolar
PCSK7	9.10404	0.335992	8.7e-20	1.88e-19	0.423546	0.42079	Alveolar
CDKN2D	9.09513	0.801387	9.45e-20	2.04e-19	0.146876	0.106957	Alveolar
PLCXD1	9.08068	0.613502	1.08e-19	2.33e-19	0.201994	0.166179	Alveolar
AIF1	9.07098	0.242396	1.18e-19	2.55e-19	0.46082	0.460043	Alveolar
CASP4	9.06811	0.25386	1.21e-19	2.61e-19	0.483998	0.498916	Alveolar
MOV10	9.06357	0.391667	1.26e-19	2.72e-19	0.36049	0.347001	Alveolar
EEPD1	9.06339	0.651373	1.26e-19	2.73e-19	0.190913	0.154273	Alveolar
GLO1	9.0497	0.369082	1.43e-19	3.09e-19	0.339916	0.3203	Alveolar
C18orf32	9.04674	0.504301	1.47e-19	3.17e-19	0.24257	0.210224	Alveolar
CMTM3	9.03282	0.20361	1.67e-19	3.6e-19	0.525845	0.547678	Alveolar
HINT3	9.02767	0.568809	1.75e-19	3.77e-19	0.213995	0.179225	Alveolar
RREB1	9.02001	0.428937	1.88e-19	4.04e-19	0.332423	0.314746	Alveolar
DHCR7	9.00725	0.57787	2.11e-19	4.53e-19	0.191326	0.153665	Alveolar
ZBTB7A	9.00422	0.15292	2.17e-19	4.66e-19	0.600044	0.642996	Alveolar
MAP7D1	8.99603	0.164428	2.34e-19	5.02e-19	0.572835	0.610019	Alveolar
MAPK14	8.99414	0.341155	2.38e-19	5.1e-19	0.403829	0.402685	Alveolar
TTC14	8.99325	0.347126	2.4e-19	5.14e-19	0.415735	0.416454	Alveolar
ABHD2	8.98578	0.156815	2.57e-19	5.5e-19	0.580264	0.613062	Alveolar
TP53I11	8.98161	0.326061	2.67e-19	5.71e-19	0.403988	0.396638	Alveolar
ELF4	8.96425	0.476215	3.12e-19	6.68e-19	0.285306	0.260431	Alveolar
CAPN8	8.95487	0.569481	3.4e-19	7.26e-19	0.200184	0.163098	Alveolar
AGTPBP1	8.94529	0.379303	3.71e-19	7.91e-19	0.390526	0.387889	Alveolar
KCNQ1	8.93978	0.561164	3.9e-19	8.31e-19	0.217742	0.183561	Alveolar
CPSF6	8.93598	0.283433	4.04e-19	8.6e-19	0.474695	0.489407	Alveolar
OGFR	8.92982	0.328563	4.27e-19	9.09e-19	0.41002	0.40957	Alveolar
SLC31A2	8.9296	0.396176	4.28e-19	9.11e-19	0.311913	0.287247	Alveolar
FZD4	8.92212	0.345389	4.57e-19	9.74e-19	0.388621	0.377772	Alveolar
ZNF638	8.92059	0.241788	4.64e-19	9.87e-19	0.516574	0.539766	Alveolar
BIRC2	8.9036	0.457943	5.41e-19	1.15e-18	0.275527	0.247613	Alveolar
TLR8	8.90246	0.968451	5.46e-19	1.16e-18	0.112459	0.0713933	Alveolar
FARS2	8.88678	0.792787	6.29e-19	1.34e-18	0.148082	0.109657	Alveolar
CSK	8.88062	0.32926	6.65e-19	1.41e-18	0.402623	0.398045	Alveolar
NRROS	8.88061	0.790311	6.65e-19	1.41e-18	0.144558	0.105321	Alveolar
PSMB2	8.87867	0.277728	6.77e-19	1.44e-18	0.446692	0.450534	Alveolar
SLC3A2	8.87018	0.163269	7.3e-19	1.55e-18	0.58563	0.6282	Alveolar
MAML1	8.86158	0.350862	7.89e-19	1.67e-18	0.391478	0.385797	Alveolar
NUP58	8.84292	0.359229	9.32e-19	1.97e-18	0.371158	0.362291	Alveolar
PDE4C	8.83926	0.772145	9.64e-19	2.04e-18	0.135668	0.0954699	Alveolar
FAM104A	8.82467	0.712286	1.1e-18	2.32e-18	0.14205	0.102088	Alveolar
MGAT1	8.8154	0.113967	1.19e-18	2.52e-18	0.62827	0.674223	Alveolar
NBEAL1	8.81	0.447665	1.25e-18	2.64e-18	0.308642	0.287589	Alveolar
NBDY	8.80007	0.554687	1.37e-18	2.88e-18	0.192469	0.155529	Alveolar
PKNOX2	8.79696	0.654606	1.41e-18	2.96e-18	0.206248	0.17371	Alveolar
ZNF254	8.79641	0.454789	1.41e-18	2.98e-18	0.293085	0.269978	Alveolar
GRINA	8.78888	0.0378865	1.51e-18	3.18e-18	0.718504	0.77479	Alveolar
EP400	8.78261	0.741032	1.6e-18	3.36e-18	0.14913	0.110684	Alveolar
TPPP	8.78044	0.561724	1.63e-18	3.43e-18	0.232125	0.201248	Alveolar
NECAB3	8.77952	0.452883	1.64e-18	3.45e-18	0.284703	0.259633	Alveolar
HEY1	8.77182	0.438103	1.76e-18	3.7e-18	0.271495	0.241984	Alveolar
BECN1	8.74007	0.358653	2.33e-18	4.88e-18	0.344012	0.325016	Alveolar
SERPINB1	8.73966	0.192981	2.34e-18	4.9e-18	0.553277	0.585714	Alveolar
FOXP4	8.73059	0.360967	2.53e-18	5.3e-18	0.375572	0.368643	Alveolar
SEC14L4	8.72493	1.33708	2.66e-18	5.57e-18	0.0822962	0.0408885	Alveolar
ARHGAP12	8.71027	0.400943	3.03e-18	6.34e-18	0.347854	0.335894	Alveolar
CNDP2	8.70455	0.0980734	3.19e-18	6.67e-18	0.657925	0.702902	Alveolar
EMCN	8.70129	0.579729	3.28e-18	6.86e-18	0.195231	0.160359	Alveolar
XIAP	8.68889	0.543837	3.66e-18	7.65e-18	0.235681	0.206154	Alveolar
PGAM1	8.68858	0.29201	3.67e-18	7.67e-18	0.440437	0.440493	Alveolar
PSME1	8.68801	0.0353308	3.69e-18	7.71e-18	0.702724	0.769123	Alveolar
CYB5R3	8.68178	0.00962364	3.9e-18	8.14e-18	0.781623	0.837701	Alveolar
PSD4	8.66653	0.468433	4.45e-18	9.29e-18	0.286005	0.262333	Alveolar
SPOCD1	8.65953	0.524902	4.74e-18	9.87e-18	0.19466	0.157697	Alveolar
RELCH	8.64746	0.373516	5.27e-18	1.1e-17	0.383922	0.380168	Alveolar
PRDM5	8.62701	0.447349	6.3e-18	1.31e-17	0.288545	0.264311	Alveolar
FDX1	8.62265	0.346376	6.54e-18	1.36e-17	0.3369	0.314746	Alveolar
AGPAT3	8.62098	0.31878	6.64e-18	1.38e-17	0.40548	0.403788	Alveolar
BSG	8.61479	0.0740611	7.01e-18	1.46e-17	0.658719	0.726675	Alveolar
TMPO	8.6004	0.504912	7.94e-18	1.65e-17	0.259843	0.233844	Alveolar
EEF1G	8.59819	-0.0150715	8.1e-18	1.68e-17	0.776988	0.856605	Alveolar
CSF1R	8.59084	0.268536	8.63e-18	1.79e-17	0.444564	0.442585	Alveolar
CPB2	8.58511	1.40589	9.07e-18	1.88e-17	0.0750889	0.0341562	Alveolar
SF1	8.58511	0.363976	9.08e-18	1.88e-17	0.349536	0.334069	Alveolar
ARHGAP25	8.58343	0.427716	9.21e-18	1.91e-17	0.305023	0.284432	Alveolar
FAM204A	8.57982	0.409118	9.5e-18	1.97e-17	0.287687	0.26085	Alveolar
CDK9	8.57221	0.26878	1.02e-17	2.1e-17	0.487395	0.505838	Alveolar
ARRB2	8.56085	0.180265	1.12e-17	2.32e-17	0.541148	0.566506	Alveolar
SHKBP1	8.56063	0.315797	1.12e-17	2.32e-17	0.399575	0.393747	Alveolar
TBC1D2B	8.54334	0.205399	1.3e-17	2.69e-17	0.532163	0.562246	Alveolar
SH2D3A	8.51947	0.653103	1.6e-17	3.31e-17	0.174784	0.139173	Alveolar
MAST4	8.51756	0.208208	1.63e-17	3.36e-17	0.526607	0.550036	Alveolar
RNPS1	8.50726	0.304915	1.78e-17	3.67e-17	0.420371	0.421627	Alveolar
PTPRQ	8.50643	1.34361	1.79e-17	3.7e-17	0.0879794	0.0484576	Alveolar
WWTR1	8.50554	0.236146	1.81e-17	3.73e-17	0.474219	0.488608	Alveolar
PLIN5	8.50259	0.738395	1.85e-17	3.82e-17	0.152115	0.115743	Alveolar
RIC8A	8.49824	0.344188	1.92e-17	3.96e-17	0.372365	0.360542	Alveolar
ZNF185	8.49171	0.620951	2.04e-17	4.19e-17	0.179991	0.144878	Alveolar
MTURN	8.46417	0.312158	2.58e-17	5.3e-17	0.410147	0.407212	Alveolar
QSOX1	8.46052	0.128162	2.66e-17	5.47e-17	0.602172	0.618234	Alveolar
BCL2L1	8.4591	0.117932	2.69e-17	5.53e-17	0.621222	0.668898	Alveolar
CLASP2	8.454	0.350533	2.82e-17	5.78e-17	0.369221	0.357156	Alveolar
PLEKHM1	8.45218	0.603897	2.86e-17	5.87e-17	0.182912	0.147959	Alveolar
CYP51A1	8.44584	0.490372	3.02e-17	6.19e-17	0.254191	0.22753	Alveolar
GLIS2	8.43478	0.352092	3.32e-17	6.8e-17	0.335979	0.314708	Alveolar
TAPBP	8.43448	0.0310804	3.33e-17	6.81e-17	0.775083	0.82416	Alveolar
H2AFY	8.42989	0.326272	3.46e-17	7.08e-17	0.349695	0.330037	Alveolar
RGS12	8.42734	0.466234	3.54e-17	7.23e-17	0.287941	0.266441	Alveolar
MYO6	8.42575	0.238023	3.58e-17	7.33e-17	0.487808	0.504659	Alveolar
FGD6	8.42233	0.494674	3.69e-17	7.55e-17	0.266383	0.242288	Alveolar
LURAP1L	8.41418	0.400682	3.96e-17	8.09e-17	0.325343	0.308166	Alveolar
FKBP3	8.41377	0.408163	3.97e-17	8.11e-17	0.261621	0.231524	Alveolar
ETV3	8.38789	0.388325	4.95e-17	1.01e-16	0.324644	0.304553	Alveolar
SMAGP	8.38738	0.607481	4.97e-17	1.01e-16	0.19847	0.166483	Alveolar
FBXW4	8.38671	0.237963	5e-17	1.02e-16	0.502635	0.528013	Alveolar
CLEC1A	8.37915	0.588478	5.33e-17	1.09e-16	0.183039	0.147731	Alveolar
CBFA2T3	8.36851	0.634965	5.83e-17	1.19e-16	0.187452	0.154159	Alveolar
BCR	8.36059	0.302624	6.24e-17	1.27e-16	0.413005	0.408505	Alveolar
ABI3	8.35999	0.556577	6.27e-17	1.28e-16	0.231204	0.202997	Alveolar
SC5D	8.34591	0.495075	7.07e-17	1.44e-16	0.233839	0.204899	Alveolar
ABTB1	8.34101	0.328018	7.37e-17	1.5e-16	0.398971	0.396942	Alveolar
SF3B2	8.32754	0.258843	8.25e-17	1.68e-16	0.48422	0.501845	Alveolar
FAXDC2	8.31271	0.367883	9.35e-17	1.9e-16	0.33236	0.315926	Alveolar
ZNF609	8.31064	0.284862	9.52e-17	1.93e-16	0.447104	0.45605	Alveolar
SCTR	8.31051	0.909622	9.53e-17	1.93e-16	0.106744	0.067932	Alveolar
MVK	8.28448	0.481331	1.19e-16	2.4e-16	0.256128	0.229851	Alveolar
ACSS1	8.2783	0.369742	1.25e-16	2.52e-16	0.365253	0.357765	Alveolar
MBOAT2	8.27398	0.35656	1.3e-16	2.62e-16	0.34452	0.328858	Alveolar
SVIP	8.27192	0.695601	1.32e-16	2.66e-16	0.129477	0.091324	Alveolar
TMEM245	8.25035	0.242242	1.58e-16	3.18e-16	0.473838	0.494123	Alveolar
ODF2L	8.22899	0.495641	1.89e-16	3.79e-16	0.123158	0.0820813	Alveolar
UQCRQ	8.2266	0.257198	1.93e-16	3.87e-16	0.457296	0.464151	Alveolar
MSL1	8.2198	0.218684	2.04e-16	4.09e-16	0.525781	0.560496	Alveolar
ATXN1L	8.21498	0.414475	2.12e-16	4.26e-16	0.306928	0.287665	Alveolar
KLF7	8.18597	0.375482	2.7e-16	5.41e-16	0.342456	0.330189	Alveolar
ZC3H12C	8.18306	0.546573	2.77e-16	5.54e-16	0.214948	0.184512	Alveolar
FAM49B	8.18113	0.458822	2.81e-16	5.62e-16	0.25508	0.228481	Alveolar
TSC22D2	8.16045	0.373752	3.34e-16	6.67e-16	0.379191	0.376441	Alveolar
ADAMTSL3	8.15837	0.628798	3.4e-16	6.78e-16	0.188786	0.156555	Alveolar
ZNF687	8.14549	0.648432	3.78e-16	7.54e-16	0.173419	0.140618	Alveolar
CST7	8.13667	0.622261	4.06e-16	8.1e-16	0.166624	0.132251	Alveolar
SERTAD1	8.12992	0.437818	4.3e-16	8.56e-16	0.300419	0.280933	Alveolar
CDV3	8.11909	0.233702	4.7e-16	9.35e-16	0.499143	0.521928	Alveolar
COMMD9	8.11907	0.481732	4.7e-16	9.35e-16	0.237808	0.208969	Alveolar
CHMP4B	8.11689	0.150249	4.78e-16	9.52e-16	0.577661	0.61987	Alveolar
PLEKHO1	8.10331	0.188595	5.35e-16	1.06e-15	0.54118	0.561713	Alveolar
INPPL1	8.10287	0.298355	5.37e-16	1.07e-15	0.433261	0.440531	Alveolar
ATP5MG	8.09764	0.131695	5.6e-16	1.11e-15	0.603981	0.647712	Alveolar
ERG28	8.09662	0.410384	5.65e-16	1.12e-15	0.293688	0.273516	Alveolar
STAC	8.08126	0.875132	6.41e-16	1.27e-15	0.111982	0.0747024	Alveolar
CSF3	8.07936	1.14008	6.51e-16	1.29e-15	0.0826454	0.0443498	Alveolar
RAC1	8.07706	0.0571975	6.63e-16	1.31e-15	0.69866	0.771214	Alveolar
MAP1LC3C	8.06391	0.866076	7.39e-16	1.46e-15	0.126048	0.0903731	Alveolar
FCER1A	8.06089	0.729502	7.57e-16	1.5e-15	0.154655	0.121601	Alveolar
EPHA2	8.05943	0.474878	7.66e-16	1.52e-15	0.230505	0.200829	Alveolar
SELENON	8.04902	0.172246	8.35e-16	1.65e-15	0.549784	0.589974	Alveolar
GUK1	8.02093	-0.00210365	1.05e-15	2.07e-15	0.773463	0.851128	Alveolar
TMEM258	8.0205	0.347984	1.05e-15	2.08e-15	0.294006	0.268571	Alveolar
SLCO4C1	8.01405	0.887065	1.11e-15	2.19e-15	0.109252	0.0720399	Alveolar
SHC3	8.01179	0.560892	1.13e-15	2.23e-15	0.210789	0.181203	Alveolar
VDAC1	8.00511	0.252098	1.19e-15	2.35e-15	0.443929	0.436689	Alveolar
UHRF2	8.00278	0.373309	1.22e-15	2.4e-15	0.349917	0.340307	Alveolar
CHIA	7.98811	1.41197	1.37e-15	2.69e-15	0.0719139	0.033928	Alveolar
MAX	7.98233	0.199889	1.44e-15	2.82e-15	0.528512	0.559241	Alveolar
C2orf68	7.96993	0.348478	1.59e-15	3.12e-15	0.365729	0.357042	Alveolar
IFIH1	7.96421	0.472282	1.66e-15	3.26e-15	0.268479	0.246472	Alveolar
KCNN2	7.96143	1.54296	1.7e-15	3.33e-15	0.0634366	0.0252558	Alveolar
KLC1	7.9561	0.135997	1.78e-15	3.48e-15	0.600394	0.649272	Alveolar
SHANK2	7.94205	0.493403	1.99e-15	3.89e-15	0.201073	0.168118	Alveolar
RAB4B	7.9359	0.322375	2.09e-15	4.09e-15	0.375222	0.368111	Alveolar
METAP2	7.92521	0.32631	2.28e-15	4.45e-15	0.370618	0.361911	Alveolar
MED15	7.92112	0.273225	2.35e-15	4.6e-15	0.437325	0.445095	Alveolar
ZNF655	7.91228	0.328866	2.53e-15	4.93e-15	0.395352	0.394279	Alveolar
PAPSS1	7.90129	0.275114	2.76e-15	5.38e-15	0.440469	0.448633	Alveolar
CD40	7.88973	0.412371	3.03e-15	5.9e-15	0.300038	0.282302	Alveolar
COX6C	7.88662	0.205846	3.1e-15	6.05e-15	0.496444	0.512571	Alveolar
PSEN1	7.8846	0.350435	3.16e-15	6.14e-15	0.358045	0.349854	Alveolar
GOLPH3	7.87065	0.0923829	3.53e-15	6.86e-15	0.648622	0.70876	Alveolar
SLC35C2	7.85865	0.377736	3.88e-15	7.54e-15	0.309436	0.290518	Alveolar
YWHAB	7.85669	0.302634	3.94e-15	7.65e-15	0.368872	0.356928	Alveolar
RBL2	7.84541	0.168265	4.32e-15	8.36e-15	0.552578	0.595527	Alveolar
GALNT13	7.83775	1.50866	4.59e-15	8.88e-15	0.0631191	0.0255981	Alveolar
MOB1A	7.83652	0.294391	4.63e-15	8.97e-15	0.393987	0.387129	Alveolar
RBM8A	7.83536	0.395605	4.67e-15	9.05e-15	0.275019	0.251036	Alveolar
MPEG1	7.83422	0.315409	4.72e-15	9.13e-15	0.367697	0.357194	Alveolar
STK10	7.82179	0.354861	5.21e-15	1.01e-14	0.353029	0.341067	Alveolar
RNFT1	7.81174	0.518787	5.64e-15	1.09e-14	0.215519	0.186414	Alveolar
TPCN2	7.80686	0.869516	5.86e-15	1.13e-14	0.0961392	0.0592598	Alveolar
PRSS21	7.79694	1.11995	6.34e-15	1.22e-14	0.0872174	0.0507018	Alveolar
PRTG	7.78418	1.01489	7.02e-15	1.35e-14	0.0952502	0.0589555	Alveolar
STN1	7.77578	0.43275	7.5e-15	1.44e-14	0.281306	0.261002	Alveolar
PLCB3	7.75488	0.398562	8.84e-15	1.7e-14	0.296895	0.277357	Alveolar
NUCB1	7.75076	-0.0297126	9.13e-15	1.75e-14	0.761557	0.840059	Alveolar
MZF1	7.74702	0.589979	9.41e-15	1.8e-14	0.183166	0.152714	Alveolar
ZC3H14	7.73665	0.373885	1.02e-14	1.95e-14	0.323597	0.308471	Alveolar
POLA2	7.73112	0.68762	1.07e-14	2.04e-14	0.152591	0.119889	Alveolar
LRMDA	7.72805	0.371174	1.09e-14	2.09e-14	0.323914	0.306987	Alveolar
TRIM21	7.71968	0.517594	1.17e-14	2.23e-14	0.217012	0.188848	Alveolar
P4HB	7.71588	0.103097	1.2e-14	2.3e-14	0.638684	0.70663	Alveolar
ATP5MC3	7.70487	0.327094	1.31e-14	2.5e-14	0.327692	0.310753	Alveolar
CD302	7.68889	0.224961	1.48e-14	2.83e-14	0.418402	0.408086	Alveolar
DR1	7.68791	0.257562	1.5e-14	2.85e-14	0.449263	0.457457	Alveolar
RAB24	7.68557	0.591286	1.52e-14	2.9e-14	0.185516	0.155452	Alveolar
YTHDF2	7.68429	0.326694	1.54e-14	2.93e-14	0.372968	0.36891	Alveolar
DEF8	7.68173	0.591168	1.57e-14	2.99e-14	0.159639	0.126659	Alveolar
RSL1D1	7.66953	0.370774	1.73e-14	3.28e-14	0.298546	0.279183	Alveolar
CPSF1	7.66526	0.448163	1.78e-14	3.4e-14	0.308484	0.295348	Alveolar
DENND2A	7.66524	0.39312	1.79e-14	3.4e-14	0.307595	0.288958	Alveolar
VEZT	7.66505	0.364882	1.79e-14	3.4e-14	0.339535	0.328249	Alveolar
TMUB2	7.65517	0.23774	1.93e-14	3.67e-14	0.482664	0.500552	Alveolar
CDC42EP4	7.64583	0.409962	2.08e-14	3.94e-14	0.294355	0.276444	Alveolar
ADTRP	7.63415	0.788552	2.27e-14	4.31e-14	0.121825	0.0872162	Alveolar
DGCR8	7.62962	0.44511	2.35e-14	4.46e-14	0.285401	0.26762	Alveolar
BCL2A1	7.60375	0.339249	2.88e-14	5.44e-14	0.208185	0.174242	Alveolar
VGLL3	7.59751	0.245912	3.02e-14	5.71e-14	0.432531	0.425697	Alveolar
CTDNEP1	7.59708	0.201276	3.03e-14	5.73e-14	0.519399	0.54551	Alveolar
ADIPOR1	7.59491	0.1753	3.08e-14	5.82e-14	0.534385	0.566886	Alveolar
RBM26	7.59192	0.337877	3.15e-14	5.96e-14	0.368237	0.364269	Alveolar
TOMM7	7.58752	-0.0497747	3.26e-14	6.16e-14	0.802642	0.881404	Alveolar
CEP170	7.57651	0.440721	3.55e-14	6.7e-14	0.248539	0.223689	Alveolar
ABHD8	7.57527	0.613806	3.58e-14	6.77e-14	0.167228	0.136206	Alveolar
PIGQ	7.57149	0.46276	3.69e-14	6.96e-14	0.256287	0.233616	Alveolar
CCNY	7.56555	0.24742	3.86e-14	7.28e-14	0.465392	0.48218	Alveolar
NDFIP1	7.56478	0.0815097	3.89e-14	7.33e-14	0.62481	0.683542	Alveolar
MTRR	7.56445	0.534788	3.9e-14	7.34e-14	0.21571	0.189038	Alveolar
CCDC71	7.56368	0.740838	3.92e-14	7.38e-14	0.139891	0.107299	Alveolar
COPG1	7.5545	0.0938867	4.2e-14	7.92e-14	0.617983	0.668632	Alveolar
PARD3	7.55112	0.302584	4.32e-14	8.13e-14	0.38951	0.385265	Alveolar
SNTB1	7.54739	0.265155	4.44e-14	8.36e-14	0.392272	0.381652	Alveolar
DVL1	7.54375	0.354572	4.57e-14	8.59e-14	0.358966	0.35225	Alveolar
FBXO7	7.54242	0.108714	4.61e-14	8.68e-14	0.590646	0.644137	Alveolar
ICA1	7.51302	0.390099	5.78e-14	1.09e-13	0.293783	0.274999	Alveolar
BTBD7	7.49359	0.280529	6.7e-14	1.26e-13	0.424975	0.429425	Alveolar
CREB1	7.48504	0.312361	7.15e-14	1.34e-13	0.398654	0.402343	Alveolar
GCH1	7.47361	0.82483	7.8e-14	1.46e-13	0.112014	0.0778213	Alveolar
PEX26	7.47268	0.445908	7.86e-14	1.47e-13	0.237586	0.211936	Alveolar
HUS1	7.45504	0.359204	8.98e-14	1.68e-13	0.333534	0.321821	Alveolar
MPG	7.45241	0.336328	9.16e-14	1.71e-13	0.353854	0.344605	Alveolar
AGTR2	7.43987	1.36428	1.01e-13	1.88e-13	0.0665164	0.0311133	Alveolar
LAIR1	7.38696	0.334499	1.5e-13	2.79e-13	0.305912	0.286372	Alveolar
ABCG2	7.38314	0.725867	1.55e-13	2.88e-13	0.134239	0.101784	Alveolar
CCAR2	7.38039	0.364254	1.58e-13	2.94e-13	0.336836	0.327222	Alveolar
ATXN7	7.3779	0.32682	1.61e-13	2.99e-13	0.395193	0.398197	Alveolar
MAFK	7.377	0.291493	1.62e-13	3.01e-13	0.422498	0.429082	Alveolar
VGLL4	7.34759	0.334323	2.02e-13	3.74e-13	0.33998	0.328553	Alveolar
CCR1	7.3261	0.695373	2.37e-13	4.39e-13	0.131985	0.0993876	Alveolar
NR1H2	7.32298	0.243995	2.43e-13	4.49e-13	0.460693	0.480088	Alveolar
SLC41A1	7.32208	0.461404	2.44e-13	4.52e-13	0.222441	0.196075	Alveolar
CEBPG	7.32205	0.430467	2.44e-13	4.52e-13	0.240507	0.215625	Alveolar
ZDHHC5	7.32171	0.430789	2.45e-13	4.53e-13	0.264383	0.243924	Alveolar
BAMBI	7.31661	0.638364	2.54e-13	4.71e-13	0.14586	0.114031	Alveolar
UGP2	7.31525	0.344194	2.57e-13	4.75e-13	0.330931	0.317751	Alveolar
CD8A	7.2976	0.71323	2.93e-13	5.41e-13	0.127826	0.0952798	Alveolar
LILRA5	7.29263	0.87941	3.04e-13	5.61e-13	0.102711	0.0692252	Alveolar
PPP4R2	7.27487	0.290064	3.47e-13	6.39e-13	0.417291	0.423187	Alveolar
MAT2B	7.26859	0.20805	3.63e-13	6.69e-13	0.496126	0.526188	Alveolar
SHISA2	7.26139	0.947267	3.83e-13	7.05e-13	0.100489	0.0672854	Alveolar
CDKL5	7.2591	0.553289	3.9e-13	7.17e-13	0.181198	0.151953	Alveolar
FAS	7.25855	0.360238	3.91e-13	7.2e-13	0.345949	0.338024	Alveolar
SH3RF2	7.25843	0.69446	3.92e-13	7.2e-13	0.143034	0.111863	Alveolar
UBAP2L	7.24178	0.246716	4.43e-13	8.14e-13	0.452026	0.468944	Alveolar
MAML3	7.21474	0.519545	5.4e-13	9.92e-13	0.231331	0.209387	Alveolar
DCXR	7.20022	0.338899	6.01e-13	1.1e-12	0.347092	0.342399	Alveolar
NOS3	7.19331	0.954565	6.32e-13	1.16e-12	0.0832169	0.0491423	Alveolar
ANXA11	7.18305	-0.0279807	6.82e-13	1.25e-12	0.805404	0.870184	Alveolar
NMB	7.17786	0.720544	7.08e-13	1.29e-12	0.128556	0.0968012	Alveolar
TIMM17B	7.17369	0.490302	7.3e-13	1.33e-12	0.222441	0.198585	Alveolar
OLFM2	7.16309	0.778611	7.89e-13	1.44e-12	0.116681	0.0845156	Alveolar
SLC25A36	7.14511	0.268439	8.99e-13	1.64e-12	0.422816	0.431288	Alveolar
SPRED2	7.14125	0.432913	9.25e-13	1.68e-12	0.26886	0.249933	Alveolar
ELMO3	7.13778	0.628721	9.49e-13	1.73e-12	0.149892	0.119318	Alveolar
ZZEF1	7.1221	0.296017	1.06e-12	1.93e-12	0.405067	0.40938	Alveolar
STK40	7.0797	0.234684	1.44e-12	2.62e-12	0.452915	0.464912	Alveolar
PLAC9	7.0752	0.441138	1.49e-12	2.7e-12	0.241999	0.218744	Alveolar
JAM2	7.07493	0.325759	1.5e-12	2.71e-12	0.316199	0.299342	Alveolar
C3orf52	7.06422	0.492301	1.62e-12	2.92e-12	0.189357	0.160207	Alveolar
PARP9	7.05461	0.452107	1.73e-12	3.13e-12	0.257239	0.238066	Alveolar
SLC2A3	7.04329	0.458946	1.88e-12	3.39e-12	0.194723	0.166026	Alveolar
AKAP17A	7.0423	0.273884	1.89e-12	3.42e-12	0.440786	0.454452	Alveolar
ENO1	7.04194	0.0397385	1.9e-12	3.43e-12	0.702883	0.786733	Alveolar
CCDC85B	7.03822	0.169775	1.95e-12	3.52e-12	0.550546	0.587083	Alveolar
ERH	7.00861	0.236451	2.41e-12	4.34e-12	0.434817	0.43901	Alveolar
RAB3D	7.00512	0.35579	2.47e-12	4.45e-12	0.322104	0.312122	Alveolar
JMJD1C	6.99977	0.209002	2.56e-12	4.62e-12	0.51905	0.553954	Alveolar
TRAF4	6.99761	0.255206	2.6e-12	4.69e-12	0.392367	0.381652	Alveolar
C6orf89	6.9563	0.306853	3.49e-12	6.27e-12	0.360554	0.354836	Alveolar
S100A12	6.9534	1.18725	3.57e-12	6.4e-12	0.0763589	0.0438173	Alveolar
HSPA1A	6.94616	0.306565	3.75e-12	6.74e-12	0.419704	0.419003	Alveolar
LTC4S	6.94291	0.58266	3.84e-12	6.89e-12	0.157703	0.128751	Alveolar
C1orf210	6.93956	0.929165	3.93e-12	7.05e-12	0.0910909	0.0586893	Alveolar
CAPN9	6.93231	1.20223	4.14e-12	7.42e-12	0.0707074	0.0379598	Alveolar
IL2RB	6.92416	0.806523	4.39e-12	7.85e-12	0.126873	0.0973337	Alveolar
RTL8A	6.92314	0.458805	4.42e-12	7.9e-12	0.20447	0.178388	Alveolar
CCNL1	6.91853	0.224757	4.56e-12	8.16e-12	0.487617	0.515728	Alveolar
PARP6	6.91153	0.394181	4.79e-12	8.57e-12	0.276765	0.259404	Alveolar
ETS1	6.90641	0.0738194	4.97e-12	8.89e-12	0.685992	0.705451	Alveolar
STRADB	6.90593	0.623676	4.99e-12	8.91e-12	0.13751	0.107413	Alveolar
PRKAB1	6.89194	0.206929	5.5e-12	9.83e-12	0.491618	0.515005	Alveolar
ARHGAP4	6.88721	0.27492	5.69e-12	1.02e-11	0.403766	0.403979	Alveolar
DNPEP	6.8674	0.287841	6.54e-12	1.16e-11	0.408719	0.41383	Alveolar
GIT1	6.85715	0.284613	7.02e-12	1.25e-11	0.413449	0.422768	Alveolar
DOK1	6.83718	0.518921	8.08e-12	1.44e-11	0.188468	0.162337	Alveolar
WBP11	6.83291	0.484056	8.32e-12	1.48e-11	0.197898	0.172302	Alveolar
SPTLC2	6.82769	0.250821	8.63e-12	1.53e-11	0.438087	0.451714	Alveolar
MATK	6.82752	0.626847	8.64e-12	1.53e-11	0.123698	0.092351	Alveolar
GPC4	6.8273	0.315625	8.65e-12	1.54e-11	0.321819	0.3079	Alveolar
MFAP3	6.82636	0.649754	8.71e-12	1.55e-11	0.100013	0.0675136	Alveolar
NFAT5	6.81844	0.227382	9.2e-12	1.63e-11	0.477965	0.505116	Alveolar
DNAJA1	6.81705	0.281454	9.29e-12	1.65e-11	0.388684	0.387585	Alveolar
MYO18A	6.81047	0.375985	9.73e-12	1.73e-11	0.311087	0.300673	Alveolar
MS4A14	6.80992	0.656821	9.77e-12	1.73e-11	0.152432	0.124073	Alveolar
OSBPL11	6.80572	0.410509	1.01e-11	1.78e-11	0.287148	0.27363	Alveolar
TTC31	6.80329	0.462632	1.02e-11	1.81e-11	0.199994	0.1739	Alveolar
YIPF3	6.79256	0.140074	1.1e-11	1.95e-11	0.549975	0.586551	Alveolar
IFIT1	6.78936	0.727214	1.13e-11	2e-11	0.13824	0.109619	Alveolar
PTPRJ	6.76153	0.398059	1.37e-11	2.41e-11	0.286735	0.271652	Alveolar
MFSD12	6.75535	0.443167	1.42e-11	2.52e-11	0.19866	0.172074	Alveolar
PLSCR1	6.7524	0.211592	1.45e-11	2.57e-11	0.494507	0.516336	Alveolar
ARHGAP35	6.73541	0.281987	1.63e-11	2.89e-11	0.419926	0.431326	Alveolar
DELE1	6.7286	0.227003	1.71e-11	3.02e-11	0.476537	0.498422	Alveolar
CEACAM5	6.72726	1.1662	1.73e-11	3.05e-11	0.0735649	0.0420296	Alveolar
CD58	6.71704	0.412245	1.85e-11	3.27e-11	0.262065	0.244684	Alveolar
LIN7A	6.71701	0.502719	1.85e-11	3.27e-11	0.200914	0.17584	Alveolar
AP2S1	6.71398	0.2546	1.89e-11	3.34e-11	0.40748	0.410673	Alveolar
ZFPL1	6.71278	0.52052	1.91e-11	3.36e-11	0.159068	0.130425	Alveolar
RNF166	6.71252	0.385396	1.91e-11	3.37e-11	0.293402	0.279525	Alveolar
ACER3	6.70525	0.464909	2.01e-11	3.54e-11	0.208376	0.183865	Alveolar
IL27RA	6.70426	0.605414	2.02e-11	3.56e-11	0.144653	0.115781	Alveolar
TMEM230	6.70403	0.217472	2.03e-11	3.57e-11	0.457741	0.4632	Alveolar
C6orf62	6.70094	0.238254	2.07e-11	3.64e-11	0.457518	0.478453	Alveolar
ZBTB43	6.69479	0.595685	2.16e-11	3.79e-11	0.143288	0.114374	Alveolar
FNIP2	6.69316	0.241852	2.18e-11	3.84e-11	0.413195	0.410825	Alveolar
LSM14A	6.68909	0.322673	2.25e-11	3.94e-11	0.333407	0.324446	Alveolar
LMTK3	6.67231	0.725614	2.52e-11	4.42e-11	0.114872	0.0847058	Alveolar
MCFD2	6.66898	0.309407	2.58e-11	4.52e-11	0.357728	0.354798	Alveolar
CTSW	6.66515	0.684549	2.64e-11	4.63e-11	0.133858	0.104827	Alveolar
PPP6R2	6.65987	0.195943	2.74e-11	4.8e-11	0.518415	0.550949	Alveolar
PKN2	6.65747	0.304383	2.79e-11	4.88e-11	0.368301	0.368301	Alveolar
CD14	6.6521	0.141958	2.89e-11	5.06e-11	0.508541	0.521699	Alveolar
ASF1A	6.64949	0.440751	2.94e-11	5.14e-11	0.255969	0.238789	Alveolar
HIF3A	6.64803	0.247406	2.97e-11	5.19e-11	0.439008	0.442357	Alveolar
MROH1	6.64663	0.226392	3e-11	5.24e-11	0.465043	0.485946	Alveolar
BCL2L2	6.63984	0.146202	3.14e-11	5.49e-11	0.571311	0.608193	Alveolar
NR2F6	6.6376	0.370714	3.19e-11	5.57e-11	0.298101	0.285155	Alveolar
ENPP2	6.63321	0.358363	3.28e-11	5.73e-11	0.332391	0.328135	Alveolar
MEFV	6.6214	0.835933	3.56e-11	6.2e-11	0.10214	0.0718497	Alveolar
CREBZF	6.60507	0.148187	3.97e-11	6.92e-11	0.583376	0.635465	Alveolar
APLNR	6.60334	0.687505	4.02e-11	7e-11	0.114237	0.0839831	Alveolar
HIST1H3H	6.59414	0.635217	4.28e-11	7.44e-11	0.107664	0.0769465	Alveolar
FRMD8	6.58759	0.666873	4.47e-11	7.77e-11	0.13062	0.101822	Alveolar
TMEM63A	6.58307	0.18714	4.61e-11	8.01e-11	0.513208	0.543418	Alveolar
CLN3	6.58227	0.271431	4.63e-11	8.05e-11	0.386779	0.385912	Alveolar
TEAD1	6.56478	0.371972	5.21e-11	9.04e-11	0.273368	0.256133	Alveolar
SRC	6.55807	0.283518	5.45e-11	9.45e-11	0.396876	0.401772	Alveolar
POM121C	6.55384	0.511195	5.61e-11	9.71e-11	0.170307	0.143623	Alveolar
FRYL	6.54224	0.293902	6.06e-11	1.05e-10	0.393828	0.402039	Alveolar
SIPA1L3	6.53652	0.442971	6.3e-11	1.09e-10	0.255271	0.238865	Alveolar
ST6GALNAC2	6.53643	0.644042	6.3e-11	1.09e-10	0.114649	0.084896	Alveolar
VPS37C	6.52625	0.450964	6.74e-11	1.17e-10	0.245809	0.228291	Alveolar
FES	6.51907	0.40697	7.07e-11	1.22e-10	0.230632	0.208018	Alveolar
CHI3L2	6.51878	0.314958	7.09e-11	1.23e-10	0.180309	0.150127	Alveolar
CCDC88B	6.50116	0.403996	7.97e-11	1.38e-10	0.279718	0.265832	Alveolar
GRK6	6.48323	0.41369	8.98e-11	1.55e-10	0.268733	0.253813	Alveolar
SZT2	6.47499	0.373778	9.48e-11	1.63e-10	0.298324	0.287209	Alveolar
CD164	6.4729	0.215763	9.61e-11	1.65e-10	0.39732	0.388308	Alveolar
ZC3H4	6.4655	0.241584	1.01e-10	1.74e-10	0.4365	0.448252	Alveolar
LRRN3	6.46427	0.765986	1.02e-10	1.75e-10	0.131699	0.104446	Alveolar
YY1AP1	6.46029	0.2308	1.04e-10	1.8e-10	0.4599	0.480545	Alveolar
HMGCR	6.45537	0.499507	1.08e-10	1.85e-10	0.196819	0.172873	Alveolar
DDX6	6.44557	0.230108	1.15e-10	1.98e-10	0.441516	0.457419	Alveolar
P2RY13	6.43328	0.83984	1.25e-10	2.14e-10	0.0964249	0.0669431	Alveolar
IL17RA	6.43031	0.356004	1.27e-10	2.18e-10	0.298165	0.285269	Alveolar
SMAD9	6.41959	0.419592	1.37e-10	2.34e-10	0.219012	0.196113	Alveolar
CYB5R2	6.41923	0.683286	1.37e-10	2.34e-10	0.143828	0.117531	Alveolar
QDPR	6.41615	0.32777	1.4e-10	2.39e-10	0.333661	0.326994	Alveolar
DAB2	6.41393	0.167406	1.42e-10	2.43e-10	0.493428	0.510099	Alveolar
CYP26B1	6.41137	0.740255	1.44e-10	2.47e-10	0.105664	0.0763759	Alveolar
TRIM56	6.41136	0.245876	1.44e-10	2.47e-10	0.452851	0.47347	Alveolar
RBM15B	6.40942	0.296575	1.46e-10	2.5e-10	0.376397	0.378609	Alveolar
SFRP5	6.40715	1.16877	1.48e-10	2.53e-10	0.0655321	0.035069	Alveolar
DENND11	6.4052	0.294827	1.5e-10	2.57e-10	0.40729	0.421057	Alveolar
RADIL	6.40519	0.761717	1.5e-10	2.57e-10	0.120015	0.0918946	Alveolar
BEX2	6.39974	1.191	1.56e-10	2.66e-10	0.0588646	0.0281845	Alveolar
RAD23A	6.39342	0.131793	1.62e-10	2.77e-10	0.579185	0.631395	Alveolar
TNF	6.38935	1.09568	1.67e-10	2.84e-10	0.0697549	0.0395573	Alveolar
ATP13A2	6.3892	0.465347	1.67e-10	2.84e-10	0.211265	0.189	Alveolar
TMED5	6.38479	0.231266	1.72e-10	2.93e-10	0.424022	0.436689	Alveolar
ZMYM5	6.38007	0.537318	1.77e-10	3.02e-10	0.184912	0.1615	Alveolar
MAPKAPK2	6.37489	0.13141	1.83e-10	3.12e-10	0.562548	0.607318	Alveolar
KCTD14	6.37403	0.800605	1.84e-10	3.14e-10	0.0998857	0.0706706	Alveolar
CCNI	6.36678	-0.0544091	1.93e-10	3.29e-10	0.881922	0.933666	Alveolar
ARHGEF28	6.34011	0.489699	2.3e-10	3.9e-10	0.185198	0.160625	Alveolar
DGKD	6.33083	0.412594	2.44e-10	4.14e-10	0.237903	0.217869	Alveolar
HUWE1	6.33076	0.259587	2.44e-10	4.14e-10	0.412465	0.421627	Alveolar
ELF2	6.32527	0.342913	2.53e-10	4.29e-10	0.331661	0.327488	Alveolar
SLIRP	6.32512	0.29832	2.53e-10	4.3e-10	0.269431	0.248412	Alveolar
FAM149B1	6.32376	0.684311	2.55e-10	4.33e-10	0.102711	0.0734472	Alveolar
VPS4A	6.32195	0.218112	2.58e-10	4.38e-10	0.473203	0.499106	Alveolar
BAZ2B	6.32169	0.270226	2.59e-10	4.39e-10	0.431991	0.453653	Alveolar
KLRD1	6.31738	0.707795	2.66e-10	4.51e-10	0.126143	0.098703	Alveolar
PSMA7	6.3151	0.15042	2.7e-10	4.58e-10	0.542418	0.578487	Alveolar
CLCN4	6.30711	0.714992	2.84e-10	4.82e-10	0.123476	0.0960024	Alveolar
AQP9	6.30608	0.274094	2.86e-10	4.85e-10	0.215678	0.187593	Alveolar
MFSD4A	6.30473	0.865177	2.89e-10	4.89e-10	0.0890907	0.0598304	Alveolar
BLOC1S2	6.28881	0.382946	3.2e-10	5.42e-10	0.23911	0.21882	Alveolar
TSR2	6.2871	0.37753	3.23e-10	5.47e-10	0.26124	0.244418	Alveolar
MBD6	6.2862	0.224303	3.25e-10	5.51e-10	0.448311	0.463048	Alveolar
RALGAPA1	6.28475	0.443503	3.28e-10	5.56e-10	0.21009	0.188353	Alveolar
WWP1	6.2624	0.457033	3.79e-10	6.4e-10	0.21644	0.195885	Alveolar
CCDC186	6.25891	0.390742	3.88e-10	6.54e-10	0.278226	0.265642	Alveolar
PPIL4	6.25783	0.358254	3.9e-10	6.59e-10	0.275749	0.260355	Alveolar
PIGA	6.25385	0.747155	4e-10	6.76e-10	0.110839	0.082766	Alveolar
ALYREF	6.24792	0.442442	4.16e-10	7.01e-10	0.199803	0.176905	Alveolar
SIVA1	6.24495	0.128264	4.24e-10	7.15e-10	0.58636	0.632688	Alveolar
NFE2L2	6.24383	0.0915467	4.27e-10	7.2e-10	0.5976	0.645848	Alveolar
NCOA5	6.23799	0.486428	4.43e-10	7.47e-10	0.204883	0.184169	Alveolar
WWP2	6.22977	0.344101	4.67e-10	7.86e-10	0.323628	0.317219	Alveolar
TRDC	6.21943	1.06175	4.99e-10	8.4e-10	0.0727711	0.043551	Alveolar
BCAR3	6.21486	0.526293	5.14e-10	8.64e-10	0.173959	0.149709	Alveolar
ARHGEF4	6.19384	0.716278	5.87e-10	9.86e-10	0.130556	0.104675	Alveolar
DDAH1	6.18792	0.266702	6.1e-10	1.02e-09	0.366046	0.362101	Alveolar
SND1	6.18691	0.179159	6.14e-10	1.03e-09	0.521146	0.558176	Alveolar
DNM3	6.18415	0.577292	6.24e-10	1.05e-09	0.160751	0.136016	Alveolar
MINDY2	6.17342	0.301194	6.68e-10	1.12e-09	0.353473	0.350881	Alveolar
IVD	6.17258	0.316975	6.72e-10	1.13e-09	0.33563	0.330912	Alveolar
BATF2	6.16783	0.916745	6.92e-10	1.16e-09	0.0889002	0.0605911	Alveolar
RAB32	6.16561	0.383706	7.02e-10	1.18e-09	0.265177	0.249591	Alveolar
PTPA	6.16495	0.184907	7.05e-10	1.18e-09	0.495999	0.525693	Alveolar
UBP1	6.16149	0.173901	7.21e-10	1.21e-09	0.513843	0.54745	Alveolar
TWIST2	6.15902	0.560775	7.32e-10	1.23e-09	0.144431	0.118101	Alveolar
RBP4	6.15566	0.403638	7.48e-10	1.25e-09	0.159989	0.132631	Alveolar
RPN1	6.15311	0.202302	7.6e-10	1.27e-09	0.471838	0.498954	Alveolar
PFDN1	6.14801	0.430521	7.85e-10	1.31e-09	0.231426	0.213191	Alveolar
IL1RL1	6.14702	0.371341	7.9e-10	1.32e-09	0.309563	0.304173	Alveolar
ACSL1	6.14552	0.232371	7.97e-10	1.33e-09	0.480759	0.5155	Alveolar
ARHGAP5	6.13638	0.289661	8.44e-10	1.41e-09	0.362903	0.362634	Alveolar
SEMA3E	6.13499	1.01937	8.52e-10	1.42e-09	0.0878524	0.0601346	Alveolar
GSK3B	6.1275	0.216405	8.93e-10	1.49e-09	0.46571	0.494504	Alveolar
PIM3	6.11437	0.182349	9.69e-10	1.62e-09	0.499047	0.519227	Alveolar
DOP1A	6.11331	0.513356	9.76e-10	1.63e-09	0.191421	0.170362	Alveolar
ZNF704	6.11305	0.488703	9.77e-10	1.63e-09	0.205931	0.185615	Alveolar
MFN2	6.11101	0.304902	9.9e-10	1.65e-09	0.342774	0.338215	Alveolar
GPR89B	6.10979	0.524116	9.98e-10	1.66e-09	0.174594	0.151611	Alveolar
COMMD10	6.09847	0.468674	1.07e-09	1.78e-09	0.185928	0.162641	Alveolar
ZRANB2	6.09762	0.106561	1.08e-09	1.79e-09	0.605855	0.66692	Alveolar
JAGN1	6.09349	0.433031	1.1e-09	1.84e-09	0.218948	0.19927	Alveolar
ADARB1	6.09218	0.207825	1.11e-09	1.85e-09	0.446628	0.446617	Alveolar
PIP4K2B	6.0888	0.25226	1.14e-09	1.89e-09	0.422498	0.435586	Alveolar
GPR157	6.08471	0.57904	1.17e-09	1.94e-09	0.179356	0.157849	Alveolar
PDCD6	6.07802	0.221554	1.22e-09	2.02e-09	0.447835	0.462744	Alveolar
ULK2	6.07757	0.342279	1.22e-09	2.03e-09	0.315945	0.307862	Alveolar
PABPC4	6.06784	0.261	1.3e-09	2.15e-09	0.388557	0.391997	Alveolar
GOLGA7	6.06729	0.226825	1.3e-09	2.16e-09	0.434309	0.449051	Alveolar
ZNF586	6.06473	0.463122	1.32e-09	2.19e-09	0.203962	0.18299	Alveolar
CHTF8	6.06241	0.458598	1.34e-09	2.23e-09	0.201137	0.180138	Alveolar
ABO	6.06135	0.915887	1.35e-09	2.24e-09	0.0835662	0.0553802	Alveolar
ZNRF1	6.06018	0.310855	1.36e-09	2.26e-09	0.370587	0.375147	Alveolar
INTS1	6.05379	0.311164	1.41e-09	2.35e-09	0.339757	0.335552	Alveolar
MAST3	6.05029	0.455083	1.45e-09	2.4e-09	0.200565	0.179073	Alveolar
PANK2	6.04219	0.627352	1.52e-09	2.52e-09	0.117983	0.0910578	Alveolar
DHPS	6.0341	0.302164	1.6e-09	2.65e-09	0.344329	0.341448	Alveolar
FAM111A	6.00343	0.317649	1.93e-09	3.19e-09	0.381001	0.390514	Alveolar
PSMB8	5.97668	0.169979	2.28e-09	3.75e-09	0.50435	0.535506	Alveolar
CYP4V2	5.97076	0.395792	2.36e-09	3.89e-09	0.278797	0.266935	Alveolar
LPXN	5.96935	0.319413	2.38e-09	3.92e-09	0.320612	0.314252	Alveolar
SLC12A2	5.96927	0.422397	2.38e-09	3.93e-09	0.261303	0.250086	Alveolar
PACS2	5.95217	0.274307	2.65e-09	4.35e-09	0.372301	0.372181	Alveolar
STC1	5.94866	0.700995	2.7e-09	4.45e-09	0.0996317	0.0723441	Alveolar
VAV2	5.93725	0.379763	2.9e-09	4.76e-09	0.289084	0.278803	Alveolar
NASP	5.92461	0.884963	3.13e-09	5.14e-09	0.0704534	0.0422198	Alveolar
SCGB3A2	5.91742	-0.143652	3.27e-09	5.37e-09	0.465519	0.42467	Alveolar
CACNA2D3	5.91467	1.00472	3.33e-09	5.45e-09	0.0699454	0.0420296	Alveolar
TSPAN18	5.88978	0.356461	3.87e-09	6.33e-09	0.276734	0.26355	Alveolar
RMC1	5.88115	0.358512	4.07e-09	6.66e-09	0.288989	0.278727	Alveolar
MOSPD2	5.86749	0.397643	4.42e-09	7.23e-09	0.260795	0.247575	Alveolar
UBR3	5.86744	0.262067	4.43e-09	7.23e-09	0.39986	0.407478	Alveolar
DMTN	5.8599	0.333274	4.63e-09	7.56e-09	0.255779	0.237762	Alveolar
MTRF1L	5.85096	0.644886	4.89e-09	7.97e-09	0.117761	0.0918185	Alveolar
CTC1	5.84819	0.45181	4.97e-09	8.1e-09	0.195453	0.174622	Alveolar
EBPL	5.8399	0.320444	5.22e-09	8.51e-09	0.272606	0.257084	Alveolar
IER5	5.82679	0.251297	5.65e-09	9.19e-09	0.443104	0.463314	Alveolar
NUP214	5.82486	0.384881	5.72e-09	9.3e-09	0.257334	0.243581	Alveolar
C14orf132	5.81881	0.236395	5.93e-09	9.64e-09	0.395574	0.401582	Alveolar
ATP6V0A1	5.81712	0.314321	5.99e-09	9.74e-09	0.300514	0.289719	Alveolar
GZMH	5.81061	0.93192	6.22e-09	1.01e-08	0.0763589	0.0491803	Alveolar
PKP3	5.80795	0.527158	6.32e-09	1.03e-08	0.136557	0.110874	Alveolar
FAM32A	5.80308	0.245691	6.51e-09	1.06e-08	0.40983	0.420676	Alveolar
XPO6	5.79014	0.353397	7.03e-09	1.14e-08	0.272193	0.259214	Alveolar
TMEM41A	5.78913	0.453299	7.08e-09	1.15e-08	0.196882	0.17622	Alveolar
ZFYVE9	5.78777	0.333907	7.13e-09	1.16e-08	0.321596	0.317599	Alveolar
MCM3AP	5.78725	0.296625	7.15e-09	1.16e-08	0.372904	0.377087	Alveolar
FOXF2	5.78373	0.393169	7.31e-09	1.18e-08	0.259589	0.245978	Alveolar
CBL	5.78309	0.385168	7.33e-09	1.19e-08	0.239173	0.222357	Alveolar
ZMAT1	5.78304	0.486357	7.34e-09	1.19e-08	0.204375	0.186223	Alveolar
GLYCTK	5.77916	0.39027	7.51e-09	1.22e-08	0.277019	0.266365	Alveolar
MEPCE	5.77216	0.280426	7.83e-09	1.27e-08	0.390621	0.398539	Alveolar
TNIP1	5.76658	0.106156	8.09e-09	1.31e-08	0.572517	0.620022	Alveolar
EIF3E	5.76389	0.36815	8.22e-09	1.33e-08	0.183452	0.159712	Alveolar
YTHDC1	5.74925	0.144868	8.96e-09	1.45e-08	0.548197	0.591838	Alveolar
WDSUB1	5.74463	0.408551	9.21e-09	1.49e-08	0.235458	0.219162	Alveolar
INTS3	5.7432	0.245147	9.29e-09	1.5e-08	0.425768	0.438743	Alveolar
TMEM150B	5.74067	0.759057	9.43e-09	1.52e-08	0.0933769	0.066867	Alveolar
ARFGEF3	5.73722	0.508775	9.62e-09	1.55e-08	0.147098	0.122285	Alveolar
SUN2	5.72658	0.0894399	1.02e-08	1.65e-08	0.592043	0.63516	Alveolar
ZC3H3	5.71918	0.389298	1.07e-08	1.72e-08	0.264764	0.252824	Alveolar
SDC1	5.71406	0.121372	1.1e-08	1.78e-08	0.533909	0.547145	Alveolar
VEZF1	5.7108	0.215738	1.12e-08	1.81e-08	0.448057	0.468031	Alveolar
CD274	5.7093	0.609338	1.13e-08	1.83e-08	0.13878	0.114868	Alveolar
TLCD2	5.70515	0.612877	1.16e-08	1.87e-08	0.138653	0.11483	Alveolar
GBP1	5.70025	0.353277	1.2e-08	1.92e-08	0.293529	0.284394	Alveolar
NXN	5.67833	0.277251	1.36e-08	2.18e-08	0.366872	0.367768	Alveolar
FCGR1B	5.66294	0.779269	1.49e-08	2.39e-08	0.0886144	0.0624168	Alveolar
KIAA1958	5.65945	0.54004	1.52e-08	2.43e-08	0.148495	0.1251	Alveolar
EFNB1	5.65786	0.344662	1.53e-08	2.46e-08	0.301403	0.295196	Alveolar
SERBP1	5.6564	0.164767	1.55e-08	2.48e-08	0.509557	0.539348	Alveolar
TICAM1	5.65083	0.551639	1.6e-08	2.56e-08	0.150432	0.127458	Alveolar
TAF15	5.64886	0.26636	1.62e-08	2.59e-08	0.378016	0.382869	Alveolar
PRICKLE2	5.64777	0.28566	1.63e-08	2.6e-08	0.371158	0.378	Alveolar
ST3GAL2	5.64326	0.338076	1.67e-08	2.67e-08	0.288005	0.276977	Alveolar
PKP4	5.6365	0.450872	1.74e-08	2.77e-08	0.206979	0.189418	Alveolar
ZFYVE26	5.63353	0.441662	1.77e-08	2.82e-08	0.223266	0.206725	Alveolar
TRIR	5.62874	0.011237	1.82e-08	2.9e-08	0.6845	0.759614	Alveolar
UBE2E1	5.62202	0.242151	1.89e-08	3.01e-08	0.391701	0.397246	Alveolar
MTERF2	5.61907	0.406002	1.92e-08	3.07e-08	0.244285	0.230155	Alveolar
DDX23	5.618	0.182197	1.93e-08	3.08e-08	0.496095	0.520901	Alveolar
RAB31	5.60594	0.17736	2.07e-08	3.3e-08	0.479108	0.501236	Alveolar
ST6GALNAC4	5.59545	0.289107	2.2e-08	3.51e-08	0.352172	0.35225	Alveolar
ABHD4	5.59507	0.409536	2.21e-08	3.52e-08	0.221107	0.204328	Alveolar
HOOK2	5.59351	0.414369	2.23e-08	3.55e-08	0.229553	0.213419	Alveolar
TMX1	5.59147	0.268604	2.25e-08	3.59e-08	0.357315	0.355901	Alveolar
BCOR	5.58499	0.411755	2.34e-08	3.72e-08	0.238062	0.223156	Alveolar
HIST1H2AE	5.5849	0.451869	2.34e-08	3.72e-08	0.150591	0.12704	Alveolar
CTNNA1	5.57043	0.0318235	2.54e-08	4.04e-08	0.648654	0.719067	Alveolar
CD300LG	5.56747	0.894697	2.58e-08	4.11e-08	0.0737236	0.0474687	Alveolar
POLD1	5.56517	0.460195	2.62e-08	4.16e-08	0.195041	0.175611	Alveolar
PRICKLE1	5.5478	0.413946	2.89e-08	4.6e-08	0.228156	0.212316	Alveolar
TBC1D10C	5.54517	0.362145	2.94e-08	4.67e-08	0.245364	0.228671	Alveolar
SUPT4H1	5.53784	0.391648	3.06e-08	4.86e-08	0.206915	0.188353	Alveolar
CAPN1	5.51253	0.150779	3.54e-08	5.61e-08	0.513462	0.541858	Alveolar
DHRS3	5.51097	0.199265	3.57e-08	5.66e-08	0.438437	0.448861	Alveolar
ASRGL1	5.50465	0.359465	3.7e-08	5.86e-08	0.251651	0.236088	Alveolar
ZFR	5.50382	0.215577	3.72e-08	5.89e-08	0.433833	0.450687	Alveolar
XPO1	5.49996	0.357413	3.8e-08	6.02e-08	0.278702	0.270283	Alveolar
SCN9A	5.49876	0.55388	3.82e-08	6.06e-08	0.14278	0.119889	Alveolar
AMIGO2	5.4934	0.406607	3.94e-08	6.24e-08	0.247047	0.234111	Alveolar
SHISA5	5.49234	0.109714	3.97e-08	6.28e-08	0.571819	0.620555	Alveolar
MFSD11	5.48563	0.332523	4.12e-08	6.51e-08	0.278543	0.267848	Alveolar
CSF1	5.47814	0.219526	4.3e-08	6.79e-08	0.449105	0.465482	Alveolar
TUBA1B	5.47743	0.640576	4.32e-08	6.82e-08	0.0870904	0.0612757	Alveolar
SZRD1	5.474	0.180775	4.4e-08	6.95e-08	0.474378	0.497357	Alveolar
SREBF1	5.47248	0.307772	4.44e-08	7.01e-08	0.315913	0.30946	Alveolar
ZMYND15	5.46884	0.646446	4.53e-08	7.15e-08	0.11665	0.0926172	Alveolar
GRB2	5.45019	0.187962	5.03e-08	7.93e-08	0.460408	0.486783	Alveolar
PDCL	5.44417	0.336386	5.2e-08	8.2e-08	0.282417	0.272755	Alveolar
APIP	5.4433	0.305933	5.23e-08	8.24e-08	0.311341	0.303868	Alveolar
LAMTOR3	5.43781	0.296204	5.39e-08	8.49e-08	0.321025	0.317067	Alveolar
GPR39	5.43487	0.633221	5.48e-08	8.63e-08	0.112522	0.088091	Alveolar
UBL4A	5.42713	0.558289	5.73e-08	9.01e-08	0.13443	0.111521	Alveolar
UNC5B	5.41819	0.367484	6.02e-08	9.46e-08	0.249016	0.235137	Alveolar
IFNGR2	5.4181	0.113651	6.02e-08	9.47e-08	0.562452	0.604846	Alveolar
PRAG1	5.41695	0.468515	6.06e-08	9.53e-08	0.201518	0.185044	Alveolar
ARID4A	5.41491	0.270436	6.13e-08	9.64e-08	0.38189	0.389829	Alveolar
ZDHHC19	5.41459	3.1782	6.14e-08	9.65e-08	0.0288291	0.00270054	Alveolar
RBM6	5.38761	0.126162	7.14e-08	1.12e-07	0.576073	0.625804	Alveolar
TAOK3	5.38646	0.286352	7.19e-08	1.13e-07	0.332772	0.327679	Alveolar
SIGLEC1	5.37641	0.483482	7.6e-08	1.19e-07	0.185452	0.166597	Alveolar
SRF	5.36957	0.208837	7.89e-08	1.24e-07	0.411481	0.415389	Alveolar
NCOA7	5.36174	0.183394	8.24e-08	1.29e-07	0.502604	0.527291	Alveolar
C8B	5.35831	1.25879	8.4e-08	1.32e-07	0.0543879	0.0289453	Alveolar
RCC2	5.35824	0.23953	8.4e-08	1.32e-07	0.406052	0.416226	Alveolar
CNNM4	5.35457	0.494893	8.58e-08	1.34e-07	0.189262	0.171427	Alveolar
GATAD2A	5.3527	0.154322	8.67e-08	1.36e-07	0.510287	0.545548	Alveolar
FBXL5	5.35016	0.0745142	8.79e-08	1.37e-07	0.6143	0.674071	Alveolar
LSM6	5.34113	0.260735	9.24e-08	1.44e-07	0.357061	0.358716	Alveolar
EIF3M	5.34077	0.198353	9.26e-08	1.45e-07	0.445993	0.462896	Alveolar
NECTIN2	5.34071	0.272462	9.26e-08	1.45e-07	0.381287	0.389791	Alveolar
MFSD14B	5.33848	0.239551	9.37e-08	1.46e-07	0.394558	0.404473	Alveolar
ARRDC4	5.33462	0.348884	9.57e-08	1.49e-07	0.297022	0.290289	Alveolar
TMEM8A	5.3284	0.312741	9.91e-08	1.55e-07	0.320104	0.318018	Alveolar
SPG11	5.32678	0.239465	1e-07	1.56e-07	0.422974	0.440189	Alveolar
UBN1	5.32519	0.316809	1.01e-07	1.57e-07	0.299911	0.292229	Alveolar
ELF5	5.3239	0.93575	1.02e-07	1.58e-07	0.0757557	0.0511202	Alveolar
TSPAN32	5.31852	0.8558	1.05e-07	1.63e-07	0.0797562	0.055152	Alveolar
HIVEP3	5.30168	0.649344	1.15e-07	1.79e-07	0.134366	0.113195	Alveolar
SP3	5.28417	0.183732	1.26e-07	1.96e-07	0.464662	0.492526	Alveolar
KIAA1328	5.27599	0.476342	1.32e-07	2.05e-07	0.212471	0.198167	Alveolar
IL34	5.27217	0.659709	1.35e-07	2.09e-07	0.102965	0.0794188	Alveolar
HERC1	5.26802	0.354011	1.38e-07	2.14e-07	0.255493	0.242897	Alveolar
HPF1	5.25957	0.482731	1.44e-07	2.24e-07	0.129096	0.105892	Alveolar
LRATD1	5.25387	0.520608	1.49e-07	2.31e-07	0.164815	0.145677	Alveolar
DDX19B	5.24798	0.471324	1.54e-07	2.38e-07	0.164688	0.144536	Alveolar
CHMP3	5.239	0.0954682	1.61e-07	2.5e-07	0.574549	0.62877	Alveolar
RAB40C	5.23896	0.395093	1.61e-07	2.5e-07	0.219202	0.203302	Alveolar
EIF1AX	5.23886	0.351735	1.62e-07	2.5e-07	0.230378	0.214484	Alveolar
M6PR	5.23244	0.1067	1.67e-07	2.59e-07	0.565786	0.605188	Alveolar
RAB9A	5.23194	0.345518	1.68e-07	2.6e-07	0.253207	0.240577	Alveolar
RBX1	5.2276	0.14362	1.72e-07	2.66e-07	0.527146	0.566924	Alveolar
FANCC	5.22459	0.537569	1.75e-07	2.7e-07	0.150559	0.130006	Alveolar
PDIA4	5.22212	0.271358	1.77e-07	2.74e-07	0.336297	0.333574	Alveolar
ADAM10	5.21086	0.267705	1.88e-07	2.91e-07	0.363792	0.369822	Alveolar
ANKLE2	5.20791	0.249431	1.91e-07	2.95e-07	0.423546	0.442585	Alveolar
CMPK1	5.20745	0.0255654	1.91e-07	2.96e-07	0.669926	0.741394	Alveolar
CENPX	5.19378	0.301867	2.06e-07	3.18e-07	0.316294	0.311247	Alveolar
RETREG1	5.18906	0.614024	2.11e-07	3.26e-07	0.116777	0.0939485	Alveolar
C1orf43	5.18311	0.200886	2.18e-07	3.37e-07	0.437706	0.456544	Alveolar
SMIM29	5.17885	0.358054	2.23e-07	3.44e-07	0.258223	0.247119	Alveolar
MTHFS	5.17349	0.368624	2.3e-07	3.54e-07	0.243713	0.231258	Alveolar
HSP90AB1	5.16807	0.00471029	2.37e-07	3.64e-07	0.710693	0.800768	Alveolar
XPC	5.16111	0.303162	2.45e-07	3.78e-07	0.339091	0.341372	Alveolar
DOCK5	5.1599	0.189287	2.47e-07	3.8e-07	0.483585	0.50504	Alveolar
ETHE1	5.15876	0.318289	2.49e-07	3.83e-07	0.274511	0.264235	Alveolar
PHETA1	5.157	0.564246	2.51e-07	3.86e-07	0.146939	0.126621	Alveolar
NFYA	5.15181	0.460195	2.58e-07	3.97e-07	0.176086	0.157354	Alveolar
MSH2	5.15082	0.443214	2.59e-07	3.99e-07	0.212662	0.198129	Alveolar
AP1M2	5.14735	1.11243	2.64e-07	4.06e-07	0.0573406	0.0330151	Alveolar
ATF4	5.14304	0.058425	2.7e-07	4.15e-07	0.618459	0.684303	Alveolar
TAF1B	5.14259	0.537136	2.71e-07	4.16e-07	0.145034	0.124529	Alveolar
POGK	5.13419	0.255495	2.83e-07	4.35e-07	0.405607	0.427218	Alveolar
PRKAR1B	5.13268	0.362943	2.86e-07	4.39e-07	0.250953	0.238218	Alveolar
SCML1	5.13248	0.505966	2.86e-07	4.39e-07	0.168307	0.149291	Alveolar
SP2	5.12391	0.394213	2.99e-07	4.59e-07	0.244698	0.233274	Alveolar
DAXX	5.11942	0.287655	3.06e-07	4.7e-07	0.336043	0.335704	Alveolar
TMEM222	5.11878	0.475523	3.08e-07	4.72e-07	0.145892	0.124796	Alveolar
ZDHHC7	5.11111	0.216932	3.2e-07	4.91e-07	0.424625	0.440151	Alveolar
NSD1	5.10951	0.290966	3.23e-07	4.95e-07	0.346933	0.350272	Alveolar
AP1G1	5.1087	0.319096	3.24e-07	4.97e-07	0.299181	0.293827	Alveolar
GMIP	5.09973	0.303101	3.4e-07	5.21e-07	0.296577	0.288007	Alveolar
SLC44A3	5.09697	0.487481	3.45e-07	5.28e-07	0.154083	0.133392	Alveolar
PLD3	5.09436	-0.0176743	3.5e-07	5.35e-07	0.698819	0.770492	Alveolar
VAMP3	5.08324	0.123144	3.71e-07	5.67e-07	0.530321	0.586246	Alveolar
JAKMIP2	5.08321	0.936904	3.71e-07	5.67e-07	0.0716916	0.0480773	Alveolar
BTF3	5.08198	0.479615	3.74e-07	5.71e-07	0.129699	0.107679	Alveolar
C15orf39	5.05958	0.433498	4.2e-07	6.41e-07	0.219107	0.206268	Alveolar
KLC4	5.05707	0.393095	4.26e-07	6.5e-07	0.21898	0.204367	Alveolar
CMC1	5.04852	0.401916	4.45e-07	6.79e-07	0.194945	0.177589	Alveolar
RFX5	5.0485	0.261297	4.45e-07	6.79e-07	0.378556	0.386102	Alveolar
C6orf223	5.04741	0.911862	4.48e-07	6.83e-07	0.0718821	0.0482675	Alveolar
RRAS2	5.04635	0.381123	4.5e-07	6.87e-07	0.203169	0.185957	Alveolar
KIN	5.04103	0.603199	4.63e-07	7.06e-07	0.1357	0.115781	Alveolar
ENOSF1	5.03309	0.282399	4.83e-07	7.35e-07	0.352521	0.356168	Alveolar
SLC48A1	5.02786	0.3363	4.96e-07	7.55e-07	0.227965	0.212012	Alveolar
MAPK1IP1L	5.02553	0.169862	5.02e-07	7.64e-07	0.494539	0.527671	Alveolar
ARL16	5.02167	0.364625	5.12e-07	7.79e-07	0.257303	0.247081	Alveolar
FAM78A	5.01963	0.452274	5.18e-07	7.88e-07	0.178372	0.159903	Alveolar
FGA	5.01689	0.98066	5.25e-07	7.99e-07	0.0626111	0.0388726	Alveolar
IL6	5.00953	0.582851	5.46e-07	8.29e-07	0.112427	0.0904492	Alveolar
FAM189A1	5.00285	1.15478	5.65e-07	8.58e-07	0.0506414	0.0267392	Alveolar
TNFRSF4	5.00076	0.778628	5.71e-07	8.68e-07	0.0805499	0.0574721	Alveolar
SLAIN1	4.99925	0.553875	5.76e-07	8.74e-07	0.126524	0.105017	Alveolar
ARFGAP2	4.99193	0.272094	5.98e-07	9.07e-07	0.353569	0.356928	Alveolar
MMP24OS	4.98413	0.106085	6.22e-07	9.44e-07	0.566294	0.613556	Alveolar
KIAA1109	4.98238	0.30979	6.28e-07	9.53e-07	0.332677	0.335134	Alveolar
PCOLCE2	4.97853	0.266822	6.41e-07	9.71e-07	0.179642	0.156822	Alveolar
PPA2	4.97825	0.297285	6.42e-07	9.72e-07	0.314199	0.312312	Alveolar
USP33	4.97769	0.204651	6.43e-07	9.75e-07	0.446692	0.473356	Alveolar
ZNF598	4.97523	0.398201	6.52e-07	9.88e-07	0.208122	0.192575	Alveolar
PLIN2	4.95212	0.231576	7.34e-07	1.11e-06	0.353759	0.349283	Alveolar
B3GALT4	4.95203	0.528651	7.34e-07	1.11e-06	0.145542	0.126127	Alveolar
SLC22A15	4.95033	0.446306	7.41e-07	1.12e-06	0.185293	0.168194	Alveolar
NIPSNAP3A	4.94714	0.455468	7.53e-07	1.14e-06	0.17145	0.15336	Alveolar
MUCL3	4.94601	1.11913	7.57e-07	1.14e-06	0.0520384	0.0284128	Alveolar
HACD1	4.94533	0.470777	7.6e-07	1.15e-06	0.140462	0.119356	Alveolar
IMP3	4.94524	0.333663	7.6e-07	1.15e-06	0.292863	0.288806	Alveolar
CD207	4.94301	0.863585	7.69e-07	1.16e-06	0.0763589	0.0537446	Alveolar
DDRGK1	4.93701	0.142714	7.93e-07	1.2e-06	0.52867	0.5732	Alveolar
LUC7L2	4.93389	0.0730893	8.06e-07	1.22e-06	0.623793	0.686014	Alveolar
COBLL1	4.92428	0.245968	8.47e-07	1.28e-06	0.386303	0.398349	Alveolar
IRF3	4.91167	0.187145	9.03e-07	1.36e-06	0.48549	0.517592	Alveolar
PPP4R3A	4.89662	0.21847	9.75e-07	1.47e-06	0.438056	0.460386	Alveolar
C19orf48	4.88585	0.411247	1.03e-06	1.55e-06	0.199327	0.183637	Alveolar
ADPRH	4.87971	0.412422	1.06e-06	1.6e-06	0.200629	0.18455	Alveolar
FAM107B	4.87736	0.182192	1.08e-06	1.62e-06	0.480283	0.509566	Alveolar
ASPG	4.87437	1.1295	1.09e-06	1.64e-06	0.0482283	0.0248374	Alveolar
PATZ1	4.8721	0.375101	1.1e-06	1.66e-06	0.249174	0.240348	Alveolar
SSU72	4.86097	0.187514	1.17e-06	1.75e-06	0.472346	0.50367	Alveolar
STXBP1	4.85146	0.263609	1.23e-06	1.84e-06	0.393479	0.407516	Alveolar
ZBTB34	4.85026	0.46013	1.23e-06	1.85e-06	0.177483	0.160549	Alveolar
MAML2	4.84886	0.309527	1.24e-06	1.86e-06	0.302102	0.298695	Alveolar
ESYT1	4.84047	0.142636	1.3e-06	1.94e-06	0.509144	0.547868	Alveolar
PLCG1	4.83766	0.206058	1.31e-06	1.97e-06	0.434595	0.455745	Alveolar
SET	4.83311	0.125137	1.34e-06	2.01e-06	0.553213	0.606253	Alveolar
MMADHC	4.82233	0.277599	1.42e-06	2.12e-06	0.308579	0.303716	Alveolar
ACSM3	4.80878	0.771743	1.52e-06	2.27e-06	0.0792799	0.0570537	Alveolar
RMDN1	4.808	0.352493	1.52e-06	2.28e-06	0.247396	0.236545	Alveolar
MATN3	4.80723	0.636078	1.53e-06	2.29e-06	0.107029	0.0857708	Alveolar
DDIT3	4.80325	0.303199	1.56e-06	2.33e-06	0.288767	0.281579	Alveolar
TECPR1	4.80321	0.262581	1.56e-06	2.33e-06	0.37246	0.381652	Alveolar
LILRA2	4.801	0.776204	1.58e-06	2.36e-06	0.0778512	0.0556084	Alveolar
FAM126B	4.79557	0.316337	1.62e-06	2.42e-06	0.303785	0.301206	Alveolar
PRR5L	4.79025	0.362335	1.67e-06	2.48e-06	0.281845	0.279373	Alveolar
CLPTM1L	4.78399	0.0668467	1.72e-06	2.56e-06	0.615983	0.675935	Alveolar
TOLLIP	4.78371	0.269265	1.72e-06	2.56e-06	0.3643	0.37142	Alveolar
TUBGCP6	4.77743	0.193782	1.78e-06	2.64e-06	0.460471	0.486668	Alveolar
MTCH2	4.77166	0.336382	1.83e-06	2.72e-06	0.243967	0.231942	Alveolar
FUOM	4.77093	0.364638	1.83e-06	2.73e-06	0.237522	0.224944	Alveolar
MALRD1	4.7468	1.00372	2.07e-06	3.07e-06	0.0579756	0.0355255	Alveolar
CCDC57	4.74172	0.416989	2.12e-06	3.15e-06	0.219964	0.209045	Alveolar
APC	4.73804	0.356537	2.16e-06	3.2e-06	0.272289	0.266479	Alveolar
GTF3C5	4.72835	0.361791	2.26e-06	3.36e-06	0.235173	0.223042	Alveolar
NFE2	4.7211	0.988786	2.35e-06	3.48e-06	0.0592139	0.0369328	Alveolar
SNX20	4.71938	0.44027	2.37e-06	3.51e-06	0.180467	0.163934	Alveolar
F8A1	4.71888	0.850765	2.37e-06	3.51e-06	0.0755969	0.0540109	Alveolar
PTN	4.71879	0.470197	2.37e-06	3.51e-06	0.165354	0.147807	Alveolar
P2RY14	4.71699	0.477051	2.39e-06	3.55e-06	0.144399	0.125024	Alveolar
TEAD2	4.71649	0.328173	2.4e-06	3.55e-06	0.285433	0.280248	Alveolar
INAFM2	4.71016	0.348279	2.48e-06	3.66e-06	0.206121	0.190065	Alveolar
BEX4	4.70794	0.198539	2.5e-06	3.7e-06	0.429674	0.447758	Alveolar
ACP1	4.69603	0.35835	2.65e-06	3.92e-06	0.190754	0.17409	Alveolar
NTHL1	4.69547	0.458792	2.66e-06	3.93e-06	0.174562	0.158609	Alveolar
GDI2	4.68865	0.184568	2.75e-06	4.06e-06	0.443009	0.46514	Alveolar
SH3BP1	4.67509	0.426988	2.94e-06	4.34e-06	0.201899	0.188163	Alveolar
USP31	4.67453	0.405119	2.95e-06	4.35e-06	0.203962	0.189456	Alveolar
TRIM65	4.67449	0.338814	2.95e-06	4.35e-06	0.245142	0.233958	Alveolar
RCN2	4.66457	0.274444	3.09e-06	4.56e-06	0.297625	0.292534	Alveolar
ALG11	4.66399	0.337904	3.1e-06	4.57e-06	0.228823	0.215853	Alveolar
LASP1	4.6499	0.000268291	3.32e-06	4.89e-06	0.697168	0.768856	Alveolar
PTPN4	4.64959	0.350473	3.33e-06	4.9e-06	0.271177	0.26568	Alveolar
HDAC11	4.63698	0.450261	3.54e-06	5.2e-06	0.153004	0.134989	Alveolar
SCARB1	4.63375	0.409918	3.59e-06	5.28e-06	0.190151	0.174356	Alveolar
SMCO4	4.63299	0.317138	3.6e-06	5.3e-06	0.222981	0.20817	Alveolar
COX7A2	4.62693	0.112159	3.71e-06	5.46e-06	0.560357	0.61097	Alveolar
CLN6	4.62412	0.341209	3.76e-06	5.53e-06	0.258795	0.250656	Alveolar
CD86	4.61788	0.414689	3.88e-06	5.7e-06	0.158211	0.139591	Alveolar
EML4	4.61263	0.191506	3.98e-06	5.84e-06	0.448057	0.471987	Alveolar
COX14	4.6112	0.100788	4e-06	5.88e-06	0.5595	0.609372	Alveolar
VPS4B	4.60684	0.229133	4.09e-06	6e-06	0.400749	0.416492	Alveolar
TMEM30B	4.60565	0.408199	4.11e-06	6.04e-06	0.182341	0.166255	Alveolar
NCOA2	4.59983	0.326858	4.23e-06	6.2e-06	0.291434	0.289072	Alveolar
HINT2	4.59282	0.447564	4.37e-06	6.41e-06	0.171863	0.155947	Alveolar
NRP2	4.57852	0.176531	4.68e-06	6.86e-06	0.452978	0.475106	Alveolar
E2F1	4.57789	0.680545	4.7e-06	6.88e-06	0.0890272	0.0680841	Alveolar
ZNF672	4.57676	0.489218	4.72e-06	6.92e-06	0.163703	0.147427	Alveolar
TAF1	4.57492	0.350642	4.76e-06	6.98e-06	0.24492	0.235822	Alveolar
SAMD3	4.56782	0.657481	4.93e-06	7.22e-06	0.102553	0.0827279	Alveolar
SERTM1	4.564	1.20572	5.02e-06	7.35e-06	0.0473076	0.0255981	Alveolar
NAPRT	4.56355	0.262804	5.03e-06	7.36e-06	0.357696	0.36735	Alveolar
TRPC3	4.55649	1.01628	5.2e-06	7.61e-06	0.0574676	0.0359439	Alveolar
ADHFE1	4.55177	0.433453	5.32e-06	7.78e-06	0.173419	0.157773	Alveolar
LMTK2	4.51066	0.371867	6.46e-06	9.43e-06	0.244634	0.236393	Alveolar
C21orf91	4.50875	0.367231	6.52e-06	9.51e-06	0.225806	0.214826	Alveolar
MYLIP	4.50214	0.305111	6.73e-06	9.81e-06	0.288449	0.28466	Alveolar
ACCS	4.49392	0.433756	6.99e-06	1.02e-05	0.200089	0.188011	Alveolar
ARHGAP30	4.49323	0.351267	7.02e-06	1.02e-05	0.241269	0.230992	Alveolar
GPR146	4.49223	0.651158	7.05e-06	1.03e-05	0.0992189	0.0791906	Alveolar
ANKRD9	4.49039	0.3526	7.11e-06	1.04e-05	0.245777	0.236621	Alveolar
GRHL2	4.48358	0.265456	7.34e-06	1.07e-05	0.185738	0.165722	Alveolar
PPP1R14C	4.48167	0.195999	7.41e-06	1.08e-05	0.257747	0.239854	Alveolar
ELOA	4.47042	0.232302	7.81e-06	1.14e-05	0.393701	0.41014	Alveolar
CCZ1	4.46236	0.800639	8.11e-06	1.18e-05	0.0613729	0.040318	Alveolar
PPP1R18	4.45899	0.109662	8.23e-06	1.2e-05	0.557245	0.593359	Alveolar
RALGDS	4.45759	0.268735	8.29e-06	1.2e-05	0.371539	0.382146	Alveolar
ISCA1	4.44563	0.376158	8.76e-06	1.27e-05	0.195834	0.181583	Alveolar
PPP1R13L	4.44058	0.347631	8.97e-06	1.3e-05	0.244063	0.234339	Alveolar
GXYLT1	4.42477	0.614256	9.65e-06	1.4e-05	0.10033	0.0807881	Alveolar
OTUD7B	4.41118	0.304539	1.03e-05	1.49e-05	0.297371	0.295386	Alveolar
NAV1	4.40665	0.275542	1.05e-05	1.52e-05	0.334519	0.336731	Alveolar
RAB1A	4.39413	0.215257	1.11e-05	1.61e-05	0.414719	0.437564	Alveolar
EPG5	4.38775	0.339927	1.15e-05	1.66e-05	0.252921	0.245255	Alveolar
CCT2	4.38466	0.280566	1.16e-05	1.68e-05	0.257049	0.246624	Alveolar
CD101	4.37923	0.608416	1.19e-05	1.72e-05	0.106077	0.0867217	Alveolar
LCP2	4.3717	0.268524	1.23e-05	1.78e-05	0.317215	0.316991	Alveolar
TTC39B	4.3592	0.294287	1.31e-05	1.88e-05	0.286354	0.28196	Alveolar
BANP	4.3546	0.550418	1.33e-05	1.92e-05	0.0988062	0.0793047	Alveolar
KLHL9	4.3539	0.437425	1.34e-05	1.93e-05	0.159004	0.142901	Alveolar
SULT1C4	4.35367	0.453683	1.34e-05	1.93e-05	0.173641	0.159028	Alveolar
NOP9	4.35297	0.384485	1.34e-05	1.94e-05	0.219425	0.209083	Alveolar
SSH3	4.34793	0.344791	1.37e-05	1.98e-05	0.229775	0.219239	Alveolar
NOP53	4.34235	0.0736126	1.41e-05	2.03e-05	0.643479	0.725648	Alveolar
AGTR1	4.33979	0.51871	1.43e-05	2.05e-05	0.108331	0.0888137	Alveolar
RBP2	4.33587	1.41167	1.45e-05	2.09e-05	0.0381636	0.0173824	Alveolar
F2R	4.31846	0.331171	1.57e-05	2.26e-05	0.202311	0.187707	Alveolar
HIST1H2AG	4.31351	0.525595	1.61e-05	2.31e-05	0.0985522	0.0792286	Alveolar
NOXA1	4.31279	0.60148	1.61e-05	2.32e-05	0.113856	0.0959644	Alveolar
PRRG4	4.30873	0.409195	1.64e-05	2.36e-05	0.157861	0.140847	Alveolar
FBXO21	4.29259	0.285731	1.77e-05	2.53e-05	0.299657	0.297973	Alveolar
VSIR	4.29228	0.186071	1.77e-05	2.54e-05	0.45447	0.481115	Alveolar
NFAM1	4.29219	0.43205	1.77e-05	2.54e-05	0.151702	0.135027	Alveolar
OGA	4.27619	-0.00851016	1.9e-05	2.72e-05	0.700057	0.769313	Alveolar
NPC1	4.27184	0.23805	1.94e-05	2.78e-05	0.339313	0.341181	Alveolar
ULK3	4.25639	0.446976	2.08e-05	2.97e-05	0.157671	0.142178	Alveolar
PARVG	4.24078	0.208051	2.23e-05	3.19e-05	0.356013	0.355635	Alveolar
TAB2	4.23672	0.210382	2.27e-05	3.24e-05	0.415958	0.439732	Alveolar
PNKD	4.23515	0.261093	2.28e-05	3.26e-05	0.349028	0.356624	Alveolar
AFF2	4.21582	0.484398	2.49e-05	3.55e-05	0.146495	0.130006	Alveolar
ANXA5	4.21397	-0.0554397	2.51e-05	3.58e-05	0.768129	0.841885	Alveolar
RETREG3	4.20523	0.232486	2.61e-05	3.72e-05	0.384779	0.402685	Alveolar
TMC7	4.20428	0.77069	2.62e-05	3.73e-05	0.0564516	0.0363623	Alveolar
LILRB1	4.19544	0.530017	2.72e-05	3.88e-05	0.118745	0.101061	Alveolar
SOWAHC	4.19079	0.52687	2.78e-05	3.96e-05	0.150876	0.13575	Alveolar
TSG101	4.19038	0.264551	2.78e-05	3.97e-05	0.33109	0.335628	Alveolar
LZTS3	4.18888	0.461999	2.8e-05	3.99e-05	0.152972	0.137309	Alveolar
CLTB	4.18691	0.0823595	2.83e-05	4.03e-05	0.567786	0.621848	Alveolar
CFAP97	4.17886	0.252229	2.93e-05	4.17e-05	0.351378	0.358107	Alveolar
USP4	4.16908	0.145698	3.06e-05	4.35e-05	0.511843	0.550302	Alveolar
ALPP	4.15435	0.973991	3.26e-05	4.63e-05	0.0506414	0.0308471	Alveolar
TNFSF15	4.15165	0.677298	3.3e-05	4.69e-05	0.0765177	0.0572439	Alveolar
TRGC2	4.14765	0.800678	3.36e-05	4.77e-05	0.0694056	0.0502834	Alveolar
PLS1	4.14084	0.419317	3.46e-05	4.91e-05	0.129509	0.111559	Alveolar
SPOPL	4.13789	0.29607	3.51e-05	4.97e-05	0.224028	0.212354	Alveolar
RASEF	4.13088	0.451555	3.61e-05	5.12e-05	0.156782	0.141189	Alveolar
STAU2	4.12728	0.0533428	3.67e-05	5.2e-05	0.611982	0.677608	Alveolar
IRX5	4.12467	0.447523	3.71e-05	5.26e-05	0.133319	0.116276	Alveolar
ADGRE3	4.12319	0.790266	3.74e-05	5.29e-05	0.0700724	0.0510821	Alveolar
TBX21	4.1199	0.898497	3.79e-05	5.37e-05	0.0587376	0.0394432	Alveolar
MOAP1	4.11837	0.336311	3.82e-05	5.4e-05	0.233649	0.224754	Alveolar
UBASH3B	4.10887	0.339274	3.98e-05	5.62e-05	0.225457	0.214712	Alveolar
NDUFS8	4.1075	0.233048	4e-05	5.66e-05	0.384589	0.399947	Alveolar
USP13	4.10237	0.386151	4.09e-05	5.78e-05	0.174562	0.160093	Alveolar
ZNF117	4.09305	0.339225	4.26e-05	6.01e-05	0.270606	0.268077	Alveolar
MUTYH	4.08934	0.722519	4.33e-05	6.11e-05	0.0719456	0.0531361	Alveolar
PPM1D	4.0844	0.365589	4.42e-05	6.24e-05	0.212694	0.201666	Alveolar
CD37	4.08432	0.0862667	4.42e-05	6.24e-05	0.502889	0.508387	Alveolar
ATXN7L3	4.08273	0.297649	4.45e-05	6.28e-05	0.272384	0.267658	Alveolar
HSBP1L1	4.0827	0.452887	4.45e-05	6.28e-05	0.132652	0.115743	Alveolar
STX7	4.07166	0.122691	4.67e-05	6.58e-05	0.519685	0.561257	Alveolar
COPE	4.06304	0.119886	4.84e-05	6.82e-05	0.527242	0.574151	Alveolar
KCNQ3	4.0615	0.53995	4.88e-05	6.87e-05	0.0849314	0.0661063	Alveolar
ZNF592	4.06032	0.261249	4.9e-05	6.9e-05	0.363411	0.375071	Alveolar
RTN1	4.05977	0.433216	4.91e-05	6.91e-05	0.136652	0.119661	Alveolar
TRIM26	4.05617	0.251342	4.99e-05	7.02e-05	0.343663	0.348941	Alveolar
SIDT2	4.05157	0.285947	5.09e-05	7.16e-05	0.271971	0.267202	Alveolar
NELFB	4.04861	0.277328	5.15e-05	7.25e-05	0.322676	0.327336	Alveolar
ZNF800	4.03792	0.259889	5.39e-05	7.58e-05	0.361665	0.374044	Alveolar
TNKS	4.03699	0.234941	5.41e-05	7.61e-05	0.410465	0.432201	Alveolar
WTIP	4.02897	0.190899	5.6e-05	7.87e-05	0.374492	0.381271	Alveolar
RNF5	4.02253	0.227112	5.76e-05	8.08e-05	0.376238	0.38808	Alveolar
CARD9	4.02189	0.49877	5.77e-05	8.1e-05	0.127667	0.111065	Alveolar
ZNF277	4.02055	0.268642	5.81e-05	8.15e-05	0.3028	0.301624	Alveolar
TOM1	4.01957	0.214867	5.83e-05	8.18e-05	0.39513	0.411814	Alveolar
PSMB6	4.00785	0.222943	6.13e-05	8.59e-05	0.349251	0.354494	Alveolar
BAG4	4.00705	0.476772	6.15e-05	8.61e-05	0.14259	0.127458	Alveolar
IRS1	4.00373	0.477189	6.24e-05	8.73e-05	0.146209	0.1313	Alveolar
ZNF302	4.00292	0.44865	6.26e-05	8.76e-05	0.164624	0.151573	Alveolar
BTN3A3	3.99515	0.283169	6.47e-05	9.05e-05	0.296768	0.295805	Alveolar
PRRG1	3.98077	0.378981	6.87e-05	9.61e-05	0.184658	0.171618	Alveolar
C14orf119	3.97504	0.241079	7.04e-05	9.83e-05	0.343282	0.347724	Alveolar
ZBTB46	3.96559	0.410271	7.32e-05	0.000102244	0.175038	0.16188	Alveolar
BAZ1A	3.96431	0.363553	7.36e-05	0.000102758	0.231013	0.223118	Alveolar
SEC24C	3.96002	0.222825	7.49e-05	0.00010461	0.384335	0.398996	Alveolar
PTPRM	3.95495	0.214378	7.66e-05	0.000106831	0.431356	0.47134	Alveolar
KLHDC3	3.94876	0.192916	7.86e-05	0.000109593	0.409354	0.429729	Alveolar
EDN1	3.94756	0.230648	7.9e-05	0.000110131	0.249905	0.238294	Alveolar
EPB41	3.94725	0.3257	7.91e-05	0.000110237	0.270606	0.26781	Alveolar
CARS	3.94619	0.366277	7.94e-05	0.000110712	0.170276	0.156517	Alveolar
UBE2E2	3.93786	0.197257	8.22e-05	0.000114564	0.431547	0.454756	Alveolar
TRIM38	3.93758	0.156439	8.23e-05	0.000114686	0.479299	0.516298	Alveolar
SIGLEC12	3.93748	0.723854	8.23e-05	0.000114719	0.0810897	0.0634438	Alveolar
PET100	3.93388	0.209265	8.36e-05	0.000116416	0.412052	0.431973	Alveolar
BIN2	3.92639	0.371959	8.62e-05	0.000120069	0.197866	0.186452	Alveolar
PSMF1	3.92301	0.11515	8.74e-05	0.000121714	0.509652	0.552432	Alveolar
HMGN4	3.91414	0.224194	9.07e-05	0.000126207	0.378429	0.392378	Alveolar
MED10	3.91047	0.293242	9.21e-05	0.000128095	0.269463	0.264729	Alveolar
PTPRO	3.91035	0.446909	9.22e-05	0.000128147	0.129985	0.113461	Alveolar
HSP90AA1	3.90737	-0.0106892	9.33e-05	0.000129707	0.777845	0.842189	Alveolar
OCIAD1	3.90673	0.127539	9.36e-05	0.000130036	0.502921	0.540109	Alveolar
ZNF844	3.90473	0.588673	9.43e-05	0.000131104	0.0867729	0.0692252	Alveolar
DDX60	3.90318	0.383778	9.49e-05	0.000131916	0.211106	0.202198	Alveolar
MAPKAPK5	3.90068	0.25213	9.59e-05	0.000133254	0.358903	0.369176	Alveolar
ARMT1	3.90062	0.388255	9.59e-05	0.000133274	0.171133	0.157316	Alveolar
ARID1B	3.89991	0.202241	9.62e-05	0.000133633	0.422689	0.446959	Alveolar
CDO1	3.89812	0.602819	9.69e-05	0.000134609	0.107125	0.0907535	Alveolar
GTPBP2	3.8944	0.226303	9.84e-05	0.000136648	0.387986	0.403104	Alveolar
HMGCS2	3.8886	0.949471	0.000100822	0.00013989	0.0496888	0.0312655	Alveolar
DESI2	3.8874	0.215817	0.000101326	0.000140572	0.41383	0.439314	Alveolar
RCOR1	3.87884	0.262075	0.000104957	0.000145562	0.332233	0.339508	Alveolar
LY86	3.87472	0.404931	0.000106747	0.000148028	0.152115	0.137081	Alveolar
TNNT1	3.87162	1.0958	0.000108112	0.000149871	0.0445136	0.0261687	Alveolar
AGAP1	3.87133	0.212941	0.000108242	0.000150035	0.402813	0.418432	Alveolar
FERMT3	3.86234	0.239298	0.000112307	0.000155548	0.30769	0.306683	Alveolar
TTC38	3.8575	0.46238	0.000114554	0.000158572	0.13135	0.115971	Alveolar
CPEB2	3.85278	0.267971	0.000116786	0.000161608	0.29264	0.291088	Alveolar
RHOBTB1	3.84578	0.379089	0.000120168	0.000166233	0.23549	0.230307	Alveolar
MICOS10	3.83633	0.0406596	0.000124885	0.000172693	0.64005	0.702179	Alveolar
GIMAP7	3.82997	0.243308	0.000128161	0.000177132	0.377096	0.397703	Alveolar
ARID3A	3.82861	0.397281	0.000128869	0.000178091	0.180467	0.168879	Alveolar
ARC	3.82513	0.778958	0.000130702	0.000180585	0.0644844	0.04667	Alveolar
IRF7	3.8239	0.321031	0.000131355	0.000181467	0.288418	0.289947	Alveolar
ARHGAP17	3.82374	0.191149	0.000131441	0.000181561	0.413291	0.430528	Alveolar
PDPK1	3.82353	0.353296	0.000131555	0.000181663	0.209106	0.199156	Alveolar
DAZAP1	3.8015	0.188099	0.000143821	0.000198206	0.41691	0.437945	Alveolar
ADGRE1	3.7916	1.43275	0.000149679	0.000206075	0.0339726	0.0158229	Alveolar
FAM200B	3.78324	0.336244	0.000154802	0.000212894	0.206217	0.195961	Alveolar
SIRPB2	3.77829	0.494266	0.000157907	0.000217068	0.12392	0.10825	Alveolar
GPATCH2	3.77568	0.342401	0.00015957	0.000219306	0.285528	0.288007	Alveolar
PARN	3.7745	0.297966	0.000160332	0.000220321	0.280988	0.280628	Alveolar
DERA	3.76818	0.325673	0.000164444	0.000225806	0.249524	0.24438	Alveolar
PEA15	3.76577	-0.038822	0.000166034	0.000227939	0.733744	0.820585	Alveolar
RRM2B	3.76358	0.405671	0.000167497	0.000229896	0.135509	0.120231	Alveolar
CD300E	3.75915	0.749125	0.000170494	0.000233958	0.0575946	0.0397855	Alveolar
CACUL1	3.75251	0.205123	0.000175073	0.000240136	0.398336	0.415998	Alveolar
TMTC2	3.75201	0.354284	0.00017542	0.000240586	0.267717	0.268609	Alveolar
SP1	3.74823	0.236302	0.000178087	0.00024411	0.385382	0.404739	Alveolar
PRR12	3.74795	0.292201	0.000178285	0.000244355	0.308579	0.313377	Alveolar
NISCH	3.74628	0.102915	0.000179479	0.000245909	0.550006	0.604732	Alveolar
YTHDF1	3.74573	0.419093	0.000179869	0.00024639	0.118809	0.102735	Alveolar
FGFBP2	3.74093	1.02491	0.000183342	0.000251065	0.0447993	0.0270054	Alveolar
ZNF683	3.74003	0.982401	0.000183995	0.000251904	0.0451803	0.0274238	Alveolar
CD63	3.73769	-0.121363	0.00018572	0.000254209	0.835662	0.926401	Alveolar
HOXD1	3.73714	0.940567	0.000186123	0.000254734	0.0479108	0.0302004	Alveolar
HS1BP3	3.72894	0.391305	0.000192289	0.000263114	0.127953	0.11232	Alveolar
RNF135	3.7267	0.310001	0.000194002	0.000265371	0.288799	0.290556	Alveolar
MCM7	3.72506	0.21271	0.00019527	0.000267048	0.418307	0.439732	Alveolar
METTL3	3.7249	0.289799	0.000195391	0.000267183	0.280067	0.277928	Alveolar
NRBP2	3.72349	0.176807	0.00019649	0.000268657	0.455867	0.488266	Alveolar
SLC45A4	3.72327	0.46897	0.000196662	0.000268862	0.131382	0.116656	Alveolar
POLR2C	3.72102	0.220368	0.00019842	0.000271237	0.353632	0.361378	Alveolar
HECA	3.7184	0.166065	0.000200485	0.000273999	0.45374	0.480507	Alveolar
EDA	3.71192	0.422626	0.000205696	0.000281029	0.168307	0.156708	Alveolar
XAGE2	3.70951	1.29797	0.000207662	0.000283684	0.0362268	0.0185234	Alveolar
SAP18	3.70244	0.0826752	0.000213536	0.00029158	0.548895	0.598494	Alveolar
MMRN2	3.69136	0.260813	0.000223056	0.000304379	0.293371	0.292686	Alveolar
PYGO2	3.69024	0.280831	0.000224041	0.000305691	0.242634	0.235252	Alveolar
NCOA6	3.69006	0.315884	0.000224197	0.000305837	0.259716	0.256552	Alveolar
IRAK2	3.68969	0.542618	0.000224531	0.000306225	0.0848997	0.0681222	Alveolar
FCGR1A	3.68767	0.906787	0.00022632	0.000308631	0.0502921	0.032901	Alveolar
PEX14	3.68627	0.519966	0.000227565	0.000310296	0.118047	0.103153	Alveolar
CWC25	3.68616	0.326296	0.000227666	0.000310399	0.244634	0.239169	Alveolar
KLHL24	3.68185	0.111771	0.000231544	0.00031548	0.534989	0.589631	Alveolar
ACTR3	3.67985	0.0484239	0.000233373	0.000317937	0.631795	0.697311	Alveolar
IGF2R	3.67674	0.163481	0.000236237	0.000321734	0.435357	0.459929	Alveolar
SSR1	3.67416	0.253409	0.000238634	0.000324892	0.309912	0.313415	Alveolar
