## Supplementary_table_S3 for "Spatial Transcriptomic Characterization of Novel Pathologic Niches in IPF" (part 2 of 3)

### Sheet: Supplementary_table_S3 (continued)
gene	score	log2foldchange	pval	pval_adj	pct_ofcellswithexpression_within_cluster	pct_ofcellswithexpression_outside_cluster	Niche
AMBRA1	3.66643	0.292024	0.000245959	0.000334755	0.310484	0.315811	Alveolar
REXO1	3.66034	0.288481	0.00025188	0.000342702	0.318771	0.32513	Alveolar
CUL7	3.65116	0.410185	0.000261057	0.000354956	0.177737	0.167167	Alveolar
MED27	3.645	0.494461	0.000267387	0.000363404	0.110617	0.0951656	Alveolar
MOGAT1	3.62781	1.05709	0.000285834	0.000388011	0.0445771	0.0273858	Alveolar
DLGAP1	3.62435	0.899371	0.000289687	0.000393156	0.0491491	0.0319121	Alveolar
TRIM24	3.62327	0.361971	0.0002909	0.000394759	0.243555	0.240729	Alveolar
ZBTB37	3.6189	0.415086	0.000295863	0.000401319	0.19231	0.183599	Alveolar
ZC3H18	3.61614	0.258961	0.000299034	0.000405445	0.340646	0.348979	Alveolar
SLC5A1	3.61407	0.976334	0.000301422	0.000408594	0.0535624	0.0367426	Alveolar
LILRA1	3.60958	0.911394	0.000306693	0.000415648	0.0518796	0.0348789	Alveolar
CHST12	3.60939	0.30236	0.00030692	0.00041585	0.264256	0.261496	Alveolar
KCNK17	3.60494	0.720461	0.000312224	0.000422824	0.0909322	0.0756152	Alveolar
B4GAT1	3.58381	0.332958	0.000338621	0.000457677	0.191485	0.180442	Alveolar
AXIN1	3.58243	0.362473	0.000340413	0.00046	0.241904	0.239093	Alveolar
TRIB1	3.58222	0.289496	0.00034069	0.000460324	0.366935	0.383743	Alveolar
TM7SF2	3.57997	0.512565	0.00034364	0.000464209	0.113062	0.0982846	Alveolar
CD244	3.57911	1.37841	0.000344767	0.000465581	0.0314008	0.0142254	Alveolar
ZSWIM4	3.5751	0.422473	0.000350091	0.000472464	0.150495	0.13769	Alveolar
WDFY4	3.56372	0.311813	0.000365634	0.00049312	0.202915	0.192271	Alveolar
GSTA4	3.5559	0.290976	0.000376688	0.00050748	0.252096	0.247956	Alveolar
HIST1H2AI	3.55309	0.962423	0.000380737	0.00051288	0.0374651	0.0203872	Alveolar
TALDO1	3.54953	0.162207	0.000385922	0.000519696	0.430309	0.454528	Alveolar
PKD1	3.54562	0.224983	0.00039169	0.00052735	0.363602	0.372827	Alveolar
TTC28	3.54424	0.254502	0.000393745	0.000530059	0.326422	0.331254	Alveolar
SLC25A44	3.52942	0.383198	0.000416474	0.000559872	0.223489	0.217793	Alveolar
RENBP	3.5208	0.241775	0.00043024	0.000577818	0.252667	0.244837	Alveolar
ACIN1	3.50457	0.173569	0.00045735	0.0006137	0.453772	0.48218	Alveolar
GTPBP1	3.49864	0.163769	0.000467641	0.000627037	0.479743	0.517439	Alveolar
ZSCAN31	3.495	0.57457	0.000474059	0.000635506	0.0887414	0.073295	Alveolar
MED13	3.49167	0.24239	0.000480011	0.000643278	0.335344	0.342817	Alveolar
SLC25A19	3.49075	0.495755	0.000481666	0.000645426	0.128143	0.114868	Alveolar
BBC3	3.49055	0.371979	0.000482022	0.000645765	0.185897	0.175878	Alveolar
DCSTAMP	3.48901	0.817735	0.000484813	0.000649435	0.0535624	0.037161	Alveolar
C5AR1	3.4875	0.216376	0.000487554	0.000653036	0.319247	0.320072	Alveolar
TMEM109	3.48386	0.0780348	0.000494234	0.000661699	0.557785	0.615268	Alveolar
CLDN11	3.48177	0.407925	0.000498112	0.000666748	0.121634	0.106843	Alveolar
PXDC1	3.46568	0.243048	0.0005289	0.000707277	0.291243	0.29067	Alveolar
PTK7	3.46342	0.154233	0.000533355	0.000713005	0.4131	0.423643	Alveolar
TRIM14	3.45875	0.29466	0.000542696	0.00072526	0.284798	0.287399	Alveolar
STAT5A	3.44506	0.246147	0.000570933	0.000762503	0.26978	0.265376	Alveolar
SAP30BP	3.44046	0.212212	0.000580723	0.000775084	0.386875	0.404359	Alveolar
PKDCC	3.43697	0.134753	0.00058826	0.000785059	0.3877	0.387319	Alveolar
NLRC3	3.43627	0.593146	0.000589785	0.000787011	0.0839154	0.0686927	Alveolar
CATSPERG	3.42281	0.444653	0.000619768	0.000826137	0.129572	0.116314	Alveolar
COPS5	3.40683	0.251808	0.000657219	0.000874565	0.281337	0.279145	Alveolar
UHRF1BP1	3.39839	0.376637	0.000677841	0.000901238	0.16799	0.15686	Alveolar
SEMA4A	3.39521	0.437862	0.000685765	0.000911482	0.157861	0.146894	Alveolar
PPP2R2D	3.39448	0.284127	0.000687581	0.000913701	0.283528	0.284014	Alveolar
GATA3	3.39405	0.499707	0.000688664	0.000914946	0.109061	0.0949755	Alveolar
SMIM1	3.39101	0.672276	0.000696357	0.000924872	0.0690246	0.0535164	Alveolar
EXOC6	3.38822	0.300909	0.000703478	0.000934031	0.275749	0.277814	Alveolar
AP3D1	3.38517	0.124181	0.000711354	0.000944087	0.498	0.53912	Alveolar
TET3	3.38151	0.408961	0.000720878	0.000956523	0.159449	0.148188	Alveolar
N4BP2L1	3.37915	0.297612	0.000727115	0.000964697	0.242951	0.238713	Alveolar
ZNF720	3.37433	0.607392	0.000739944	0.000981509	0.0694691	0.0539348	Alveolar
BRINP1	3.36303	0.746961	0.000770908	0.00102204	0.0579756	0.0423339	Alveolar
MARF1	3.3597	0.252039	0.00078028	0.00103392	0.313087	0.318512	Alveolar
EIF2S2	3.35698	0.755854	0.000787991	0.00104391	0.0501651	0.0342703	Alveolar
FSCN1	3.35456	0.303795	0.000794903	0.00105295	0.249968	0.247613	Alveolar
TP53BP2	3.34894	0.203806	0.000811203	0.0010742	0.412148	0.434788	Alveolar
VAPB	3.34627	0.230349	0.000819075	0.00108405	0.336836	0.343882	Alveolar
ADAP1	3.34585	0.513608	0.000820309	0.00108546	0.110141	0.0962687	Alveolar
SACM1L	3.34328	0.20563	0.000827939	0.00109544	0.392558	0.415618	Alveolar
TTC9C	3.33194	0.28132	0.000862418	0.00114033	0.27867	0.279183	Alveolar
FNBP4	3.32443	0.167131	0.000885993	0.00117076	0.463773	0.498383	Alveolar
APOBEC3A	3.3233	0.775885	0.000889592	0.00117539	0.0547689	0.0391389	Alveolar
MCM5	3.31549	0.298532	0.000914842	0.00120799	0.233649	0.227987	Alveolar
SLC2A6	3.31156	0.539991	0.000927776	0.00122468	0.1036	0.0896505	Alveolar
CETP	3.31144	1.28534	0.000928159	0.00122505	0.0326391	0.0168118	Alveolar
AP1G2	3.30437	0.299348	0.000951914	0.00125561	0.261367	0.260127	Alveolar
ASAP3	3.30344	0.356338	0.000955064	0.0012595	0.202248	0.195314	Alveolar
PRIMPOL	3.30225	0.450343	0.000959139	0.00126474	0.108141	0.0943669	Alveolar
BNIPL	3.29436	0.361067	0.000986444	0.00129965	0.131572	0.118063	Alveolar
TNFAIP8L2	3.29419	0.532395	0.000987075	0.00130034	0.0958852	0.0815869	Alveolar
MOGS	3.28137	0.168355	0.00103304	0.00136003	0.454216	0.488913	Alveolar
CREB3L1	3.27975	0.222858	0.001039	0.00136744	0.289942	0.287665	Alveolar
ACOT8	3.27796	0.384356	0.00104562	0.00137557	0.160592	0.149975	Alveolar
RAPGEF2	3.27765	0.246832	0.00104673	0.0013769	0.366586	0.387433	Alveolar
NFKB2	3.27719	0.172978	0.00104845	0.00137901	0.420847	0.437716	Alveolar
GOLT1A	3.27207	0.787309	0.00106764	0.00140336	0.0435928	0.0279563	Alveolar
RBBP8	3.26813	0.489299	0.00108261	0.00142245	0.0878524	0.0731049	Alveolar
RAB14	3.26713	-0.00657635	0.00108644	0.00142733	0.648781	0.726408	Alveolar
RBM48	3.26406	0.428944	0.00109826	0.00144244	0.132207	0.120003	Alveolar
SLC39A4	3.25816	0.699442	0.00112136	0.00147165	0.0724219	0.0578905	Alveolar
ABHD5	3.25186	0.279503	0.00114651	0.00150418	0.256795	0.253775	Alveolar
SIRPA	3.24935	0.224326	0.00115669	0.00151722	0.330931	0.33928	Alveolar
KLHL36	3.24137	0.287248	0.00118956	0.00155984	0.289211	0.292914	Alveolar
CD177	3.23587	0.834756	0.00121271	0.00159003	0.0598171	0.0451485	Alveolar
COL6A5	3.22651	0.672468	0.00125309	0.00164246	0.0876619	0.0741318	Alveolar
PRDX6	3.21471	0.129229	0.00130577	0.00171043	0.522479	0.580769	Alveolar
PIK3AP1	3.2093	0.266175	0.00133058	0.0017422	0.255017	0.25058	Alveolar
LRRC57	3.19916	0.318457	0.0013783	0.00180355	0.24184	0.238941	Alveolar
TBX5	3.19233	0.232095	0.00141131	0.00184616	0.317501	0.322163	Alveolar
GNL1	3.18771	0.235115	0.00143402	0.00187568	0.351822	0.36503	Alveolar
RASSF1	3.18119	0.228622	0.00146671	0.00191722	0.355124	0.366057	Alveolar
ST3GAL6	3.17632	0.410793	0.00149155	0.00194909	0.138399	0.126888	Alveolar
GPA33	3.17626	0.912002	0.00149187	0.00194929	0.0483236	0.0334335	Alveolar
PLCD1	3.17553	0.366995	0.00149562	0.00195358	0.187516	0.179453	Alveolar
IFI35	3.17443	0.289111	0.00150133	0.00196064	0.303943	0.311399	Alveolar
SLC2A8	3.17209	0.415039	0.00151345	0.00197605	0.133033	0.121144	Alveolar
EHD4	3.17131	0.159907	0.00151752	0.00198094	0.460217	0.48819	Alveolar
CHCHD4	3.15422	0.488733	0.00160927	0.00209764	0.125445	0.113879	Alveolar
ZYX	3.15167	-0.0251142	0.00162337	0.00211581	0.815596	0.862424	Alveolar
FMNL1	3.14606	0.17424	0.00165485	0.00215593	0.426022	0.449165	Alveolar
LYRM2	3.14366	0.548888	0.00166851	0.00217283	0.0715011	0.0570918	Alveolar
HPS5	3.14303	0.356888	0.00167206	0.00217722	0.261271	0.265072	Alveolar
POLA1	3.13814	0.388869	0.00170022	0.00221227	0.169958	0.161082	Alveolar
CCDC84	3.13419	0.269699	0.00172331	0.00224114	0.328391	0.339051	Alveolar
MLF2	3.13379	0.0908642	0.00172564	0.00224395	0.536195	0.585067	Alveolar
SMG7	3.1266	0.368521	0.00176837	0.00229855	0.172149	0.163364	Alveolar
NSD2	3.12337	0.294401	0.00178791	0.00232346	0.228537	0.223613	Alveolar
C8orf33	3.09478	0.262225	0.00196956	0.00255527	0.299276	0.303754	Alveolar
SH3BGRL3	3.09374	-0.0549806	0.00197653	0.00256404	0.767558	0.821536	Alveolar
GNG5	3.09028	0.407054	0.0019997	0.00259275	0.124778	0.112662	Alveolar
TOX	3.0829	0.589831	0.00204995	0.00265653	0.0777559	0.0640523	Alveolar
LENG1	3.07128	0.351887	0.00213147	0.00275988	0.190278	0.182838	Alveolar
NEK3	3.06246	0.395639	0.00219528	0.00284015	0.154147	0.144574	Alveolar
CDK19	3.06097	0.410925	0.00220624	0.00285403	0.109474	0.096649	Alveolar
MIIP	3.05944	0.276982	0.00221753	0.00286835	0.253588	0.251151	Alveolar
DDX58	3.05277	0.330123	0.00226739	0.00293132	0.229775	0.226808	Alveolar
TRIP10	3.04768	0.130395	0.00230617	0.00298022	0.500445	0.54513	Alveolar
GSK3A	3.03389	0.220653	0.00241426	0.0031186	0.346234	0.358754	Alveolar
CLEC10A	3.02936	0.305757	0.00245073	0.00316474	0.192056	0.184017	Alveolar
NOS2	3.02501	1.084	0.00248628	0.00320898	0.0330201	0.0185234	Alveolar
RSPO2	3.018	0.590473	0.00254449	0.00328242	0.106394	0.0947473	Alveolar
IFRD2	3.01088	0.269808	0.00260492	0.00335759	0.267272	0.26705	Alveolar
C9orf152	3.00694	0.535592	0.00263889	0.00339928	0.0767399	0.0631395	Alveolar
ACTR1B	3.00119	0.145099	0.00268928	0.00346204	0.472028	0.508235	Alveolar
PCM1	2.9999	0.0665325	0.00270066	0.00347597	0.576676	0.627743	Alveolar
RYBP	2.99852	0.190814	0.00271291	0.00349139	0.418593	0.447872	Alveolar
LAD1	2.99756	0.400229	0.0027215	0.00350207	0.119221	0.107071	Alveolar
ARNT	2.99659	0.189054	0.00273018	0.00351252	0.401638	0.424936	Alveolar
UBE3B	2.9934	0.254539	0.00275883	0.00354829	0.29553	0.299	Alveolar
SLC7A11	2.98974	0.580833	0.00279214	0.00358964	0.0671831	0.0532882	Alveolar
CCT3	2.9868	0.172592	0.00281918	0.00362329	0.388684	0.401354	Alveolar
SCRIB	2.98177	0.255866	0.00286585	0.00368099	0.319818	0.329048	Alveolar
PSMD2	2.97813	0.251126	0.00290015	0.00372276	0.289053	0.292572	Alveolar
CHD2	2.97493	0.0579421	0.00293058	0.00376028	0.60487	0.66422	Alveolar
DIAPH3	2.97324	0.765541	0.00294674	0.00377984	0.0491173	0.035069	Alveolar
MSANTD3	2.96997	0.264912	0.00297826	0.0038187	0.24546	0.24225	Alveolar
PAFAH1B1	2.96928	0.013669	0.00298494	0.00382648	0.642018	0.718116	Alveolar
FIBIN	2.96031	0.299357	0.00307332	0.00393695	0.255271	0.256628	Alveolar
CD33	2.95899	0.379202	0.00308651	0.00395344	0.130239	0.118672	Alveolar
HIC2	2.95436	0.513639	0.00313321	0.0040112	0.0917259	0.0790385	Alveolar
EBP	2.94904	0.284762	0.00318764	0.00408005	0.246666	0.245445	Alveolar
SDAD1	2.94789	0.442315	0.0031995	0.00409439	0.109284	0.0974098	Alveolar
EID2	2.94613	0.383204	0.00321775	0.0041169	0.142558	0.132098	Alveolar
AMN	2.94066	0.435435	0.00327517	0.00418993	0.0914719	0.0782777	Alveolar
YPEL1	2.93919	0.430128	0.00329066	0.00420846	0.123031	0.111597	Alveolar
HCST	2.93403	0.253522	0.00334587	0.00427731	0.193802	0.18455	Alveolar
C1orf35	2.9304	0.344608	0.00338522	0.00432674	0.192501	0.186223	Alveolar
DPP6	2.91495	0.995563	0.00355745	0.00454361	0.0380683	0.0242288	Alveolar
KIAA0100	2.91195	0.141477	0.00359182	0.00458564	0.476124	0.517287	Alveolar
VPS8	2.9059	0.247721	0.00366195	0.00467134	0.297562	0.301662	Alveolar
FAM160A1	2.90488	0.434823	0.00367397	0.0046862	0.105124	0.0930737	Alveolar
CD1C	2.89935	0.613027	0.00373932	0.00476566	0.0684531	0.0554562	Alveolar
AP3M1	2.8973	0.271251	0.00376393	0.00479654	0.233331	0.229546	Alveolar
STUB1	2.89722	0.0920362	0.00376485	0.00479721	0.539815	0.59043	Alveolar
ARHGEF40	2.89676	0.220649	0.00377032	0.0048037	0.368364	0.383553	Alveolar
KHNYN	2.89562	0.17324	0.00378415	0.00482038	0.454629	0.492298	Alveolar
DDX41	2.89306	0.285328	0.00381506	0.00485921	0.215011	0.209577	Alveolar
FGD4	2.89146	0.215727	0.00383457	0.00488357	0.362649	0.377239	Alveolar
GORASP1	2.88666	0.243144	0.00389359	0.00495671	0.345917	0.359553	Alveolar
DECR1	2.87557	0.141792	0.00403297	0.00512891	0.450406	0.483131	Alveolar
ATF7	2.87156	0.211866	0.00408449	0.00519127	0.356712	0.370773	Alveolar
TOX2	2.86421	0.26913	0.00418052	0.00530952	0.224346	0.219391	Alveolar
SVEP1	2.86246	0.0465816	0.00420371	0.0053368	0.422625	0.409456	Alveolar
NDUFA4L2	2.8602	0.304641	0.00423375	0.00537168	0.235173	0.234871	Alveolar
SLC43A3	2.85982	0.226936	0.00423887	0.00537762	0.277559	0.277471	Alveolar
SIAH1	2.85967	0.309047	0.00424084	0.00537957	0.221711	0.217907	Alveolar
ASAP2	2.85509	0.163876	0.00430248	0.00545611	0.445358	0.4756	Alveolar
DGAT1	2.85497	0.259856	0.00430409	0.00545759	0.284449	0.287703	Alveolar
SYNE4	2.8472	0.444217	0.00441061	0.00559039	0.0886462	0.0759576	Alveolar
DMKN	2.84295	0.157449	0.00446977	0.00566307	0.245872	0.235784	Alveolar
DCAF15	2.84087	0.30738	0.00449911	0.00569909	0.24765	0.247841	Alveolar
CCDC183	2.84037	0.710048	0.00450613	0.0057074	0.0551181	0.0419535	Alveolar
TMEM173	2.83588	0.0399033	0.00457001	0.00578421	0.599282	0.656955	Alveolar
IL1A	2.83112	0.842396	0.00463855	0.00586797	0.0487998	0.0355635	Alveolar
DIAPH2	2.82669	0.162843	0.00470315	0.0059479	0.437357	0.463771	Alveolar
PRCC	2.82408	0.230057	0.00474163	0.00599534	0.330899	0.342246	Alveolar
UPP1	2.82292	0.173669	0.00475879	0.00601643	0.369063	0.379141	Alveolar
LDB1	2.81273	0.0758789	0.00491226	0.00620418	0.554197	0.606595	Alveolar
FCRL6	2.81268	0.775161	0.00491311	0.00620462	0.0504826	0.0373892	Alveolar
USP36	2.81215	0.221116	0.00492115	0.00621415	0.367062	0.382983	Alveolar
AARD	2.81078	0.775587	0.0049422	0.0062401	0.0460058	0.0327108	Alveolar
PSMB4	2.80812	0.116637	0.00498322	0.00629126	0.504667	0.553421	Alveolar
MAP1S	2.80147	0.315759	0.00508701	0.00641969	0.244634	0.244799	Alveolar
ZNF641	2.80075	0.325014	0.00509841	0.00643277	0.2159	0.21243	Alveolar
ZNF148	2.79909	0.235733	0.00512471	0.00646492	0.297276	0.301434	Alveolar
PDE9A	2.79469	0.522077	0.005195	0.00655068	0.0819787	0.0697957	Alveolar
SLC12A6	2.79109	0.264559	0.0052531	0.00661992	0.280575	0.283823	Alveolar
MFSD13A	2.78945	0.339298	0.00527977	0.00665219	0.143733	0.133087	Alveolar
HKDC1	2.78738	0.722536	0.00531361	0.00669347	0.0521654	0.0391008	Alveolar
FEM1C	2.78607	0.262491	0.00533508	0.00671985	0.260922	0.260888	Alveolar
RNF167	2.78159	0.168343	0.00540941	0.00681278	0.415196	0.44422	Alveolar
NPEPL1	2.77907	0.178169	0.00545149	0.0068637	0.426499	0.456734	Alveolar
MIEF1	2.76342	0.324059	0.00571991	0.00719295	0.202565	0.197786	Alveolar
SCIMP	2.74188	0.388017	0.00610894	0.00767212	0.122746	0.111901	Alveolar
RANBP17	2.7231	0.364341	0.00646717	0.00810978	0.155163	0.146248	Alveolar
RNF44	2.71559	0.189714	0.00661582	0.00829286	0.388589	0.408315	Alveolar
LAMTOR2	2.71397	0.226297	0.00664824	0.00833266	0.328391	0.340345	Alveolar
DOK3	2.70697	0.359201	0.00678997	0.00850603	0.141002	0.131338	Alveolar
GPR160	2.70292	0.391171	0.00687338	0.00860792	0.144018	0.13556	Alveolar
RCE1	2.69858	0.368613	0.00696351	0.0087173	0.121793	0.111331	Alveolar
FAT3	2.69556	0.499638	0.00702712	0.00879429	0.0787084	0.0665247	Alveolar
FXR1	2.69376	0.202675	0.00706514	0.00884098	0.340456	0.350995	Alveolar
SHISA3	2.69159	0.528197	0.00711119	0.00889682	0.0642939	0.0517668	Alveolar
PLAAT4	2.68861	0.0619874	0.00717508	0.00897316	0.543244	0.588909	Alveolar
AAR2	2.68624	0.342587	0.00722612	0.00903608	0.171514	0.164467	Alveolar
CLDN23	2.68556	0.475219	0.00724075	0.00905347	0.120714	0.110951	Alveolar
TFPI	2.67999	0.0434315	0.00736251	0.00920295	0.560008	0.602944	Alveolar
TTYH2	2.6798	0.421828	0.00736657	0.00920711	0.104966	0.0937583	Alveolar
PKIG	2.67618	0.0538828	0.0074467	0.0093026	0.603505	0.660036	Alveolar
KCTD5	2.67154	0.254447	0.00755033	0.00942922	0.285719	0.290404	Alveolar
MCL1	2.66092	0.0281506	0.00779284	0.00972625	0.940437	0.946978	Alveolar
PYROXD1	2.65678	0.386241	0.00788915	0.0098435	0.123666	0.113651	Alveolar
PTCRA	2.64956	0.622855	0.00805967	0.0100492	0.0615634	0.0494085	Alveolar
TBC1D25	2.64869	0.374045	0.00808043	0.0100731	0.0990284	0.0877106	Alveolar
NFIC	2.6471	-0.00335411	0.0081186	0.0101187	0.675832	0.753186	Alveolar
DAGLB	2.6461	0.282571	0.00814263	0.0101466	0.188278	0.181431	Alveolar
JPT1	2.64069	0.216996	0.00827384	0.010307	0.232029	0.227264	Alveolar
THNSL2	2.64009	0.381522	0.00828839	0.0103241	0.156083	0.148378	Alveolar
ANKRD46	2.6309	0.390214	0.00851595	0.0106012	0.129477	0.120003	Alveolar
SPSB2	2.61783	0.253825	0.00884909	0.0110082	0.283687	0.287855	Alveolar
RBM47	2.61487	0.129743	0.00892607	0.0111007	0.377667	0.380701	Alveolar
ZC3H7B	2.60993	0.247138	0.00905598	0.0112566	0.346584	0.366513	Alveolar
NUB1	2.60658	0.182535	0.00914526	0.0113665	0.397003	0.421513	Alveolar
SNRPG	2.60321	0.230069	0.00923545	0.0114763	0.309817	0.317865	Alveolar
SPIN2B	2.59687	0.646647	0.00940789	0.0116859	0.0415608	0.0291735	Alveolar
ARG1	2.59454	0.891106	0.00947163	0.0117604	0.0372746	0.0249515	Alveolar
TNK2	2.59389	0.216632	0.00948971	0.0117805	0.371158	0.389981	Alveolar
ARL6IP6	2.59298	0.344293	0.00951479	0.0118093	0.160687	0.153018	Alveolar
NETO2	2.59094	0.319438	0.00957151	0.0118762	0.155893	0.147123	Alveolar
ATP2B1	2.58616	0.313194	0.00970509	0.0120395	0.243586	0.244799	Alveolar
SNRNP35	2.58604	0.269222	0.00970866	0.0120428	0.26524	0.268	Alveolar
WDR13	2.57531	0.161263	0.0100151	0.0124117	0.42761	0.455251	Alveolar
CORO6	2.57068	0.48575	0.01015	0.012569	0.0709614	0.0592979	Alveolar
SIN3A	2.5634	0.251175	0.0103653	0.0128297	0.309531	0.320033	Alveolar
NBPF1	2.56285	0.536579	0.0103816	0.0128456	0.0567056	0.0448062	Alveolar
RAB3IP	2.56175	0.247775	0.0104146	0.0128851	0.285941	0.289567	Alveolar
CCDC59	2.55992	0.358062	0.0104697	0.0129507	0.138811	0.130121	Alveolar
ZNF224	2.55562	0.316414	0.0105999	0.0131065	0.233426	0.233692	Alveolar
CFTR	2.55342	0.343475	0.0106671	0.013187	0.105759	0.0949374	Alveolar
TCF4	2.55293	0.15504	0.0106821	0.013203	0.41672	0.44559	Alveolar
TMEM165	2.54911	0.195824	0.0107998	0.0133472	0.400051	0.426382	Alveolar
CLIC2	2.547	0.240373	0.0108652	0.0134254	0.272289	0.274581	Alveolar
ACAT2	2.54301	0.300026	0.0109902	0.0135771	0.188945	0.1828	Alveolar
DSC2	2.5352	0.352544	0.0112384	0.0138727	0.161735	0.154502	Alveolar
TEF	2.53505	0.334208	0.0112431	0.0138758	0.214218	0.212278	Alveolar
SECTM1	2.52395	0.297603	0.0116044	0.0143117	0.183039	0.176753	Alveolar
DUT	2.51943	0.168533	0.0117546	0.0144942	0.395225	0.415275	Alveolar
TMEM126B	2.51708	0.253734	0.0118332	0.0145868	0.215488	0.211137	Alveolar
RNF34	2.51624	0.339571	0.0118613	0.0146185	0.135255	0.126507	Alveolar
CALM3	2.51092	0.0271537	0.0120419	0.0148308	0.612871	0.676353	Alveolar
WNT9A	2.49476	0.485145	0.0126041	0.0155049	0.0897892	0.0792667	Alveolar
MAP3K9	2.49127	0.482264	0.0127286	0.015655	0.0934722	0.0831463	Alveolar
CRYBG3	2.48101	0.256678	0.0131011	0.0161052	0.280448	0.285459	Alveolar
PLCD3	2.47855	0.277398	0.0131919	0.0162152	0.177515	0.170401	Alveolar
TLR4	2.46634	0.21269	0.01365	0.0167684	0.285084	0.287551	Alveolar
ETV7	2.46569	0.806937	0.0136752	0.016796	0.0388303	0.0271956	Alveolar
PAQR8	2.46555	0.459906	0.0136804	0.0168007	0.0993459	0.0896124	Alveolar
ZNF808	2.46114	0.438622	0.0138495	0.0169967	0.110204	0.101099	Alveolar
TXNDC9	2.45117	0.381025	0.0142393	0.0174665	0.116459	0.107071	Alveolar
ERCC6	2.44874	0.325397	0.0143357	0.0175797	0.217678	0.21669	Alveolar
NUSAP1	2.44831	0.451025	0.0143526	0.0175986	0.104839	0.0952417	Alveolar
HIST1H3G	2.44333	0.495158	0.0145526	0.017835	0.0694374	0.0585752	Alveolar
DMXL1	2.44315	0.252211	0.0145597	0.017842	0.305594	0.314214	Alveolar
ZNF574	2.43905	0.437223	0.0147261	0.0180424	0.108141	0.098741	Alveolar
ZNF43	2.43486	0.367726	0.0148976	0.0182453	0.107823	0.0980564	Alveolar
IL1RN	2.43479	0.124714	0.0149003	0.0182469	0.142272	0.130919	Alveolar
UBA1	2.43097	0.190389	0.0150584	0.0184296	0.366967	0.384238	Alveolar
PANK3	2.43037	0.263426	0.0150833	0.0184583	0.265431	0.269484	Alveolar
FAM193B	2.42912	0.116722	0.0151354	0.0185203	0.507652	0.554448	Alveolar
KPNB1	2.42404	0.180092	0.0153487	0.0187776	0.384335	0.405576	Alveolar
NAA50	2.42145	0.293357	0.0154589	0.0189087	0.126556	0.117074	Alveolar
AGO4	2.41556	0.249825	0.015711	0.0192114	0.301118	0.309307	Alveolar
DNHD1	2.40946	0.366821	0.0159763	0.0195262	0.162021	0.156061	Alveolar
CLEC4F	2.40638	0.740957	0.0161117	0.0196823	0.0449581	0.0337378	Alveolar
ZBTB40	2.40551	0.3314	0.0161501	0.0197251	0.207487	0.205774	Alveolar
MMAB	2.40398	0.246774	0.0162179	0.0198021	0.296482	0.303336	Alveolar
C4orf19	2.39692	0.484238	0.0165335	0.0201777	0.0755652	0.0649272	Alveolar
MCRIP1	2.38869	0.109509	0.0169086	0.0206273	0.502286	0.54532	Alveolar
DCAF1	2.38802	0.320969	0.0169393	0.0206608	0.17507	0.169412	Alveolar
HEATR6	2.38554	0.383634	0.0170539	0.0207964	0.13262	0.124567	Alveolar
TUBB6	2.38338	0.121995	0.0171547	0.0209132	0.48876	0.522498	Alveolar
PRC1	2.38329	0.42967	0.0171589	0.0209163	0.0796609	0.0690731	Alveolar
TMX4	2.38077	0.158147	0.0172764	0.0210534	0.412243	0.43688	Alveolar
ARHGEF3	2.37934	0.270394	0.0173436	0.0211312	0.290323	0.300027	Alveolar
GRSF1	2.37912	0.112284	0.017354	0.0211418	0.484887	0.526606	Alveolar
TPRG1	2.379	0.374935	0.0173596	0.0211444	0.163068	0.15762	Alveolar
QRICH2	2.37625	0.74083	0.0174895	0.0212964	0.0411163	0.0299342	Alveolar
RTP4	2.37599	0.538255	0.0175019	0.0213095	0.0960439	0.0869879	Alveolar
HDGF	2.37388	0.100104	0.0176021	0.0214231	0.537941	0.591305	Alveolar
PSKH1	2.37379	0.204467	0.0176063	0.0214262	0.371507	0.390856	Alveolar
TRAPPC10	2.37108	0.214067	0.0177362	0.0215758	0.351505	0.368757	Alveolar
SNHG32	2.37043	0.164927	0.0177675	0.0216097	0.38878	0.409266	Alveolar
EGR1	2.36976	0.11682	0.0177995	0.0216444	0.621825	0.676239	Alveolar
DCBLD1	2.36717	0.20191	0.0179245	0.02179	0.3028	0.308395	Alveolar
B3GALT6	2.36213	0.328527	0.0181705	0.0220847	0.19866	0.195999	Alveolar
ITLN1	2.35705	0.732916	0.0184209	0.0223847	0.0427038	0.0316838	Alveolar
PLA2G10	2.35257	0.357403	0.0186444	0.0226453	0.107347	0.0977521	Alveolar
NR0B2	2.34993	0.719145	0.0187768	0.0227995	0.0362268	0.0249895	Alveolar
TAF1C	2.34874	0.247859	0.0188373	0.0228663	0.30915	0.318398	Alveolar
GTF3C6	2.34487	0.146787	0.0190336	0.0231023	0.311468	0.312731	Alveolar
ZNF462	2.3419	0.278236	0.0191861	0.0232806	0.248793	0.250846	Alveolar
EEF2	2.34176	-0.0941952	0.0191932	0.023287	0.934404	0.981324	Alveolar
TAF3	2.33922	0.760274	0.019324	0.0234434	0.0343853	0.0232399	Alveolar
CDH19	2.33877	0.625477	0.0193473	0.0234694	0.0480378	0.0370469	Alveolar
SPATA2	2.33605	0.458083	0.0194885	0.0236361	0.111474	0.102925	Alveolar
CHKB	2.33506	0.166483	0.0195401	0.0236918	0.441326	0.476589	Alveolar
TMEM170B	2.33324	0.439726	0.0196355	0.0238051	0.108426	0.0992735	Alveolar
LYSMD2	2.33234	0.317376	0.0196827	0.02386	0.180912	0.176106	Alveolar
EDEM2	2.33044	0.226989	0.0197829	0.0239791	0.32947	0.343616	Alveolar
PTGDR	2.32968	0.475479	0.0198232	0.0240233	0.0832804	0.073295	Alveolar
ADAR	2.31476	-0.0248199	0.020626	0.0249842	0.701359	0.773421	Alveolar
PDP2	2.31456	0.358851	0.0206373	0.0249929	0.133446	0.125442	Alveolar
ZNF708	2.31072	0.336056	0.0208485	0.0252463	0.189738	0.18649	Alveolar
PROSER1	2.30947	0.283685	0.0209176	0.0253251	0.217361	0.215207	Alveolar
GANAB	2.30423	0.15113	0.0212096	0.0256686	0.391955	0.41227	Alveolar
WDTC1	2.3023	0.153507	0.0213181	0.0257924	0.428499	0.456316	Alveolar
PLAG1	2.29788	0.530678	0.0215683	0.0260826	0.0721679	0.0621886	Alveolar
TCF7	2.29761	0.386111	0.021584	0.026099	0.107537	0.098703	Alveolar
MBD1	2.28948	0.272126	0.0220516	0.0266334	0.24927	0.251493	Alveolar
UBE2B	2.27885	0.0775465	0.0226758	0.0273768	0.514954	0.56662	Alveolar
NUDT18	2.27496	0.467005	0.022908	0.0276517	0.0836297	0.0740938	Alveolar
SF3B6	2.26269	0.206494	0.023655	0.0285341	0.311468	0.320908	Alveolar
ZNF714	2.25379	0.420245	0.0242096	0.0291777	0.0864872	0.0769845	Alveolar
ZNF439	2.25225	0.464798	0.0243062	0.0292913	0.0976632	0.0889278	Alveolar
DNASE2B	2.24947	0.26708	0.0244825	0.0294952	0.106902	0.0969533	Alveolar
GIMAP2	2.24231	0.316659	0.0249415	0.0300279	0.200502	0.198243	Alveolar
TK1	2.24036	0.418297	0.0250673	0.0301735	0.0828994	0.0730668	Alveolar
DIP2B	2.2299	0.287481	0.0257544	0.0309707	0.217869	0.217109	Alveolar
NPTX1	2.22901	0.593016	0.0258133	0.0310386	0.0489903	0.0385683	Alveolar
RELT	2.22776	0.297356	0.0258964	0.0311266	0.210979	0.209007	Alveolar
JAK1	2.22235	0.0972144	0.02626	0.0315544	0.480251	0.530258	Alveolar
KANSL2	2.22104	0.297397	0.0263482	0.0316513	0.213106	0.212164	Alveolar
KMT2B	2.20731	0.211682	0.0272923	0.0327351	0.335408	0.349093	Alveolar
ADGRV1	2.20648	0.488679	0.0273506	0.0327986	0.0811214	0.0716595	Alveolar
KCNAB2	2.19519	0.119332	0.0281498	0.0337408	0.405988	0.425393	Alveolar
UVRAG	2.19097	0.286971	0.0284538	0.0340954	0.216154	0.215549	Alveolar
FAM3B	2.18912	0.427546	0.0285879	0.0342528	0.112744	0.104789	Alveolar
ECHDC3	2.18134	0.316134	0.0291581	0.0349226	0.181007	0.176791	Alveolar
NOS1	2.18103	0.785745	0.0291808	0.0349465	0.0332106	0.0228595	Alveolar
NINJ1	2.181	0.206686	0.0291836	0.0349465	0.326422	0.338823	Alveolar
HACL1	2.17841	0.353174	0.0293757	0.035173	0.131445	0.124377	Alveolar
TEPP	2.17764	1.84824	0.029433	0.0352349	0.015621	0.00513484	Alveolar
CTTNBP2NL	2.17642	0.235126	0.0295241	0.0353338	0.303054	0.313415	Alveolar
TAZ	2.17625	0.238363	0.0295369	0.0353458	0.283623	0.290023	Alveolar
SMC5	2.16713	0.201644	0.030225	0.0361381	0.377508	0.400289	Alveolar
CDKN1C	2.16369	0.244009	0.0304884	0.0364355	0.271844	0.27652	Alveolar
TRIM13	2.16132	0.254502	0.0306706	0.0366427	0.243713	0.245217	Alveolar
UBR2	2.15016	0.151837	0.0315428	0.0376667	0.426943	0.457495	Alveolar
PRKCQ	2.14841	0.352967	0.031681	0.0378173	0.130334	0.122932	Alveolar
MZT1	2.14223	0.250549	0.0321753	0.0384	0.189103	0.185006	Alveolar
PTGER4	2.14142	0.253001	0.0322398	0.0384696	0.289497	0.29744	Alveolar
FOXK1	2.14067	0.202827	0.0323004	0.0385382	0.357791	0.37625	Alveolar
PLEKHG2	2.13281	0.212602	0.0329405	0.039272	0.273146	0.275379	Alveolar
HIF1AN	2.13226	0.256121	0.0329856	0.039322	0.270669	0.276825	Alveolar
RASGRP3	2.12875	0.287078	0.0332752	0.0396521	0.146717	0.139782	Alveolar
ACSL4	2.11351	0.178385	0.0345573	0.0411289	0.356204	0.375261	Alveolar
CHFR	2.10967	0.23172	0.0348869	0.0415092	0.289053	0.296413	Alveolar
RUBCN	2.10907	0.284757	0.0349385	0.0415666	0.178213	0.173976	Alveolar
GLDN	2.10827	0.219497	0.0350075	0.0416329	0.219901	0.218516	Alveolar
ANAPC1	2.09685	0.359411	0.036007	0.0427931	0.117285	0.109886	Alveolar
KAT6A	2.096	0.119179	0.0360822	0.0428743	0.488221	0.533757	Alveolar
GRB14	2.09181	0.504421	0.0364555	0.0433055	0.0477521	0.0378457	Alveolar
LINC00672	2.07827	0.521961	0.0376844	0.0446972	0.0588329	0.0494085	Alveolar
PLEK	2.07668	0.148433	0.0378307	0.0448579	0.251619	0.248792	Alveolar
C12orf73	2.07605	0.436693	0.0378895	0.0449233	0.0744221	0.0653836	Alveolar
DOLK	2.06124	0.38132	0.0392801	0.0465235	0.136621	0.130539	Alveolar
PEX19	2.06023	0.185063	0.0393763	0.0466286	0.352934	0.369214	Alveolar
RIMS3	2.05982	0.340612	0.0394157	0.0466709	0.111189	0.102925	Alveolar
BEND7	2.04588	0.285351	0.040768	0.048231	0.174213	0.169526	Alveolar
CBR1	2.04501	0.271588	0.0408535	0.0483275	0.212376	0.211365	Alveolar
PPM1G	2.04386	0.167539	0.0409673	0.0484484	0.378556	0.398159	Alveolar
DOK6	2.03039	0.32732	0.042317	0.0499972	0.148114	0.141988	Alveolar
SERTAD3	2.02582	0.281219	0.0427829	0.0505237	0.224378	0.225248	Alveolar
KCNK5	2.02176	0.405063	0.0432006	0.0510026	0.0892177	0.0808261	Alveolar
RBPJ	2.0212	0.171167	0.0432594	0.0510623	0.378842	0.399871	Alveolar
RIDA	2.01941	0.454606	0.0434446	0.0512615	0.0730251	0.0643186	Alveolar
AP1S2	2.01604	0.209579	0.0437958	0.0516564	0.271685	0.274467	Alveolar
USP32	2.01567	0.139774	0.0438349	0.0516977	0.440278	0.476171	Alveolar
AIP	1.99716	0.130368	0.0458081	0.0539585	0.453899	0.49245	Alveolar
CHDH	1.99533	0.429317	0.0460065	0.054182	0.0994412	0.0916663	Alveolar
IQGAP3	1.99438	0.582004	0.0461103	0.0542889	0.0479743	0.0387205	Alveolar
NBPF20	1.99211	0.394281	0.0463585	0.0545759	0.11484	0.10806	Alveolar
CRLS1	1.98454	0.180939	0.0471955	0.0555142	0.380525	0.404701	Alveolar
GPM6B	1.95964	0.298259	0.0500376	0.0587411	0.13497	0.128599	Alveolar
MED16	1.95837	0.218778	0.0501864	0.0589046	0.306737	0.31798	Alveolar
ORC3	1.95685	0.318258	0.0503655	0.0591093	0.163195	0.158952	Alveolar
KDF1	1.95478	0.568247	0.0506092	0.0593618	0.0481966	0.0391389	Alveolar
ZSWIM5	1.94921	0.436328	0.05127	0.0601199	0.0755017	0.0670572	Alveolar
B3GNT2	1.94874	0.272981	0.0513265	0.0601806	0.292005	0.303678	Alveolar
CD300C	1.94566	0.543913	0.0516958	0.0606022	0.0539751	0.0450344	Alveolar
TUBA4A	1.94383	0.226467	0.0519155	0.0608311	0.286005	0.295234	Alveolar
SRSF2	1.93517	0.0713548	0.05297	0.0620377	0.564611	0.624929	Alveolar
AARS	1.93494	0.219307	0.0529973	0.0620638	0.285211	0.29299	Alveolar
SKA2	1.93382	0.760107	0.0531355	0.062214	0.0274638	0.0182192	Alveolar
CDCP1	1.93313	0.291873	0.0532196	0.062306	0.132715	0.126089	Alveolar
TRIM22	1.9331	0.0368908	0.0532241	0.062306	0.590742	0.647408	Alveolar
ZFAND2A	1.92577	0.306977	0.0541336	0.0633351	0.173419	0.169792	Alveolar
PWWP2B	1.91327	0.232239	0.055714	0.0651292	0.293275	0.302385	Alveolar
RABGGTA	1.90202	0.25467	0.057168	0.0667539	0.266066	0.271728	Alveolar
CSNK2A2	1.90171	0.152329	0.0572093	0.0667959	0.409036	0.438439	Alveolar
ORM1	1.89081	0.43723	0.0586492	0.0684578	0.0609919	0.0522612	Alveolar
NAV2	1.89023	0.195999	0.058727	0.0685359	0.307595	0.315811	Alveolar
IPO9	1.88376	0.233897	0.0595974	0.0695256	0.282226	0.291126	Alveolar
NT5C	1.88362	0.24407	0.0596167	0.0695417	0.271146	0.277928	Alveolar
KLF13	1.87749	0.0829015	0.0604514	0.0704956	0.514002	0.564604	Alveolar
CHP1	1.8774	0.0639148	0.0604634	0.070503	0.51886	0.575178	Alveolar
ZNF266	1.87471	0.292336	0.0608331	0.0709275	0.233649	0.236887	Alveolar
C16orf54	1.87288	0.410917	0.0610853	0.0712149	0.122968	0.117721	Alveolar
NCR1	1.86496	0.72235	0.0621873	0.0724387	0.0344806	0.0256742	Alveolar
CKAP2	1.86475	0.419226	0.062216	0.0724654	0.0974727	0.090259	Alveolar
MOB1B	1.85917	0.224712	0.0630028	0.0733613	0.250572	0.253281	Alveolar
SEPTIN7	1.85751	0.178947	0.0632385	0.073622	0.354108	0.370659	Alveolar
CD300A	1.85718	0.279721	0.0632849	0.0736692	0.166624	0.162565	Alveolar
IL15	1.85509	0.443886	0.0635828	0.0739884	0.0791212	0.0713933	Alveolar
GALNT3	1.85129	0.227566	0.0641283	0.0746023	0.178372	0.173634	Alveolar
NFYC	1.84807	0.21013	0.0645929	0.0751148	0.322231	0.33521	Alveolar
IRF2BPL	1.84469	0.20473	0.0650833	0.0756709	0.370269	0.396181	Alveolar
ANKRD62	1.8397	0.469218	0.0658126	0.0764761	0.0682944	0.0600586	Alveolar
RASAL2	1.82858	0.188151	0.0674633	0.0783433	0.398654	0.428207	Alveolar
PGAP3	1.82423	0.230727	0.0681174	0.0790588	0.307849	0.321213	Alveolar
ANKRD36	1.82067	0.33734	0.0686574	0.0796523	0.0964884	0.0893462	Alveolar
LRRC25	1.82065	0.251292	0.0686607	0.0796523	0.15621	0.150698	Alveolar
BAG6	1.80865	0.0136243	0.0705052	0.0817465	0.608236	0.677989	Alveolar
CCDC22	1.80489	0.341212	0.0710915	0.0824187	0.105156	0.0983607	Alveolar
ZNF226	1.80449	0.365157	0.0711544	0.0824839	0.0842964	0.0768324	Alveolar
RNASEH2B	1.80368	0.325259	0.0712815	0.0826158	0.136621	0.131756	Alveolar
BCAP31	1.7916	0.0887825	0.0731971	0.0847888	0.471711	0.509528	Alveolar
CD1A	1.78564	0.556729	0.0741576	0.0858457	0.0513081	0.0432467	Alveolar
PECR	1.7737	0.304846	0.0761132	0.088036	0.178086	0.17584	Alveolar
DNASE1L1	1.76368	0.202992	0.0777864	0.0898965	0.281464	0.288236	Alveolar
OSBPL1A	1.76176	0.310041	0.0781099	0.0902536	0.11538	0.109125	Alveolar
C4BPB	1.75582	0.599233	0.0791186	0.0913937	0.0558166	0.0480012	Alveolar
CABIN1	1.75458	0.188672	0.0793306	0.0916132	0.372492	0.39466	Alveolar
TFPI2	1.74939	0.224027	0.0802242	0.0925852	0.108299	0.100719	Alveolar
NR6A1	1.72997	0.510156	0.0836363	0.0963627	0.0627699	0.0552661	Alveolar
CSF2	1.72876	0.695061	0.0838523	0.0965937	0.0337186	0.025522	Alveolar
SYNCRIP	1.72466	0.579229	0.0845896	0.0974161	0.0387668	0.0306949	Alveolar
MEGF6	1.72218	0.105884	0.0850364	0.0979217	0.473647	0.506561	Alveolar
BTN3A1	1.72161	0.225163	0.0851401	0.098023	0.311913	0.326385	Alveolar
C3orf62	1.71758	0.434808	0.0858737	0.098813	0.0606744	0.0529839	Alveolar
HAUS4	1.71693	0.212319	0.0859923	0.0989403	0.287116	0.296375	Alveolar
NUAK2	1.70254	0.419767	0.0886533	0.101861	0.0851537	0.0784299	Alveolar
ACADS	1.70227	0.296038	0.0887044	0.10191	0.146495	0.142178	Alveolar
ATF3	1.69512	0.28351	0.0900531	0.103403	0.297625	0.311399	Alveolar
USP42	1.69468	0.308241	0.0901368	0.103489	0.158338	0.155414	Alveolar
ANAPC2	1.68969	0.209352	0.0910877	0.104552	0.356585	0.377848	Alveolar
TMCC1	1.6876	0.296178	0.0914888	0.105003	0.17126	0.168765	Alveolar
ZPR1	1.68721	0.276176	0.0915622	0.105078	0.184055	0.182572	Alveolar
ZBTB22	1.68328	0.286102	0.09232	0.105918	0.224663	0.228481	Alveolar
CCDC69	1.67927	0.129935	0.0930992	0.106763	0.438786	0.470123	Alveolar
TATDN1	1.67696	0.268865	0.09355	0.107241	0.132144	0.126811	Alveolar
BRD9	1.67445	0.22973	0.0940419	0.107755	0.301086	0.313035	Alveolar
DDX42	1.67259	0.140675	0.0944082	0.108155	0.439929	0.477464	Alveolar
C20orf27	1.6707	0.381943	0.0947807	0.108572	0.0896304	0.0831083	Alveolar
TNFRSF10D	1.66857	0.350786	0.0952031	0.109006	0.141828	0.13807	Alveolar
TROAP	1.66775	0.486739	0.0953645	0.10917	0.0605791	0.0532502	Alveolar
HTR3C	1.66626	0.726261	0.0956607	0.109499	0.0250825	0.0170781	Alveolar
JUN	1.6596	-0.0212103	0.0969943	0.110924	0.774416	0.816249	Alveolar
ANKFY1	1.65944	0.154692	0.0970275	0.110952	0.412275	0.446617	Alveolar
MARCKSL1	1.65871	0.152902	0.0971739	0.111099	0.413862	0.444753	Alveolar
SLC27A1	1.65859	0.290769	0.0971993	0.111118	0.204883	0.206953	Alveolar
PNP	1.64878	0.222296	0.0991933	0.113294	0.266732	0.272299	Alveolar
DDX60L	1.64399	0.244984	0.100179	0.114388	0.265113	0.27188	Alveolar
DHX58	1.64076	0.333307	0.100847	0.115127	0.178848	0.178274	Alveolar
ERICH2	1.63796	0.29112	0.10143	0.115764	0.0922339	0.0854285	Alveolar
DDX54	1.63053	0.210823	0.102989	0.11749	0.310516	0.322734	Alveolar
NFKBID	1.62326	0.323285	0.104534	0.119165	0.167291	0.165456	Alveolar
ECI1	1.61942	0.174171	0.105357	0.120092	0.349028	0.366627	Alveolar
ILVBL	1.61765	0.229982	0.105738	0.120505	0.219012	0.220037	Alveolar
FPR2	1.61247	0.290739	0.10686	0.121727	0.112967	0.106614	Alveolar
COG8	1.60777	0.261665	0.107886	0.122852	0.229331	0.232855	Alveolar
S1PR5	1.60756	0.589931	0.107931	0.122891	0.0433071	0.0359058	Alveolar
ADNP2	1.60401	0.285762	0.108711	0.123689	0.229553	0.23392	Alveolar
PSMA3	1.6036	0.188595	0.108803	0.123783	0.276162	0.282568	Alveolar
SDCBP2	1.60045	0.284554	0.1095	0.124507	0.102203	0.0957362	Alveolar
SFR1	1.59165	0.439569	0.111463	0.126624	0.0564516	0.0492944	Alveolar
FAM167B	1.58893	0.314873	0.112077	0.127287	0.129731	0.125062	Alveolar
UTP3	1.58606	0.226572	0.112726	0.127989	0.260001	0.266251	Alveolar
NIPA1	1.58535	0.305438	0.112888	0.128161	0.117983	0.112662	Alveolar
RPP14	1.58406	0.499074	0.113181	0.128447	0.0446723	0.0373512	Alveolar
ABHD6	1.58193	0.355722	0.113665	0.128985	0.160878	0.159446	Alveolar
C19orf25	1.58166	0.259016	0.113726	0.129031	0.281782	0.29261	Alveolar
GZMA	1.58083	0.366058	0.113916	0.129235	0.110712	0.105664	Alveolar
PCNA	1.57235	0.306567	0.115869	0.131367	0.156052	0.153437	Alveolar
TTC17	1.57066	0.162616	0.116262	0.131789	0.415608	0.449165	Alveolar
MAP7	1.56659	0.238457	0.117212	0.132841	0.178277	0.175726	Alveolar
GLRX5	1.56399	0.166396	0.11782	0.133494	0.371476	0.391617	Alveolar
BNIP2	1.56057	0.0352421	0.118626	0.134371	0.569247	0.636339	Alveolar
CRY2	1.55526	0.186959	0.119883	0.135707	0.376619	0.400023	Alveolar
TDRD7	1.55154	0.260945	0.120772	0.136653	0.235141	0.239398	Alveolar
TLR2	1.55013	0.137918	0.121111	0.13699	0.375381	0.396333	Alveolar
SPICE1	1.54982	0.289083	0.121185	0.137046	0.189103	0.18919	Alveolar
BRD4	1.54251	0.0292927	0.12295	0.138978	0.593536	0.661025	Alveolar
CPPED1	1.53599	0.245734	0.124542	0.140739	0.252762	0.259557	Alveolar
MON1B	1.53502	0.2178	0.124778	0.140993	0.318294	0.334449	Alveolar
GPBAR1	1.53394	0.529991	0.125045	0.14127	0.0525464	0.045681	Alveolar
KRTCAP3	1.52403	0.255153	0.127502	0.143941	0.142844	0.138526	Alveolar
HLCS	1.52355	0.307285	0.12762	0.144062	0.171514	0.170667	Alveolar
CD247	1.52162	0.372239	0.128104	0.144555	0.0835027	0.0774409	Alveolar
KCTD16	1.51265	0.634802	0.13037	0.147032	0.0453708	0.0386064	Alveolar
CASP8AP2	1.50989	0.258213	0.131071	0.14773	0.206915	0.208208	Alveolar
DCDC2	1.50962	0.35769	0.131142	0.147796	0.0886779	0.0826899	Alveolar
PLAGL2	1.50435	0.375347	0.132492	0.149264	0.121158	0.117188	Alveolar
ITGB7	1.50181	0.432101	0.133146	0.149988	0.0913767	0.0862653	Alveolar
BRPF1	1.49917	0.285611	0.133829	0.15073	0.185516	0.185349	Alveolar
ELP4	1.49823	0.289208	0.134074	0.150978	0.192723	0.19326	Alveolar
ACOT4	1.49767	0.482856	0.13422	0.151129	0.0599124	0.0534403	Alveolar
CHM	1.49725	0.256387	0.134329	0.151238	0.144304	0.140504	Alveolar
TMEM170A	1.48911	0.264484	0.136459	0.153539	0.259557	0.267886	Alveolar
ZNF41	1.48477	0.391382	0.137604	0.1548	0.108998	0.104713	Alveolar
ZNF682	1.48471	0.375634	0.137621	0.154805	0.0850902	0.0791906	Alveolar
TADA1	1.4836	0.426502	0.137916	0.155123	0.0808992	0.0751208	Alveolar
TFCP2L1	1.47955	0.218043	0.138993	0.156264	0.214186	0.215511	Alveolar
RASGRP4	1.47904	0.413836	0.13913	0.156404	0.0833757	0.0776311	Alveolar
FASLG	1.47343	0.631678	0.140635	0.158024	0.0355918	0.0287171	Alveolar
DDT	1.46456	0.0872171	0.14304	0.160582	0.502826	0.553764	Alveolar
ZNF600	1.46321	0.401103	0.143411	0.16097	0.0729299	0.0669431	Alveolar
ITGAM	1.45605	0.17846	0.145379	0.163091	0.222473	0.222357	Alveolar
TOP2A	1.44949	0.310626	0.1472	0.165089	0.115761	0.111103	Alveolar
ATP6V1E1	1.44408	0.100285	0.148718	0.166761	0.450914	0.488608	Alveolar
LGALS4	1.44132	0.603243	0.149496	0.167574	0.0374968	0.030809	Alveolar
NBPF19	1.43954	1.01248	0.149999	0.168112	0.0169863	0.0100795	Alveolar
ADARB2	1.43952	0.679793	0.150003	0.168112	0.0332741	0.026549	Alveolar
ZDHHC20	1.43834	0.0795556	0.150337	0.168471	0.518987	0.57107	Alveolar
HOXA3	1.43766	0.364962	0.15053	0.168657	0.103791	0.0991594	Alveolar
EIF2B5	1.43341	0.166149	0.151742	0.169969	0.372682	0.395344	Alveolar
UBE2N	1.43022	0.251611	0.152653	0.170897	0.171006	0.169602	Alveolar
ZNRF3	1.42892	0.316043	0.153028	0.171256	0.164783	0.163744	Alveolar
CRAMP1	1.42715	0.221161	0.153536	0.171778	0.28883	0.300065	Alveolar
OSER1	1.42339	0.208241	0.154623	0.17292	0.300006	0.312731	Alveolar
ANKRD40	1.42338	0.216472	0.154626	0.17292	0.308166	0.323228	Alveolar
ADAP2	1.42102	0.229744	0.15531	0.173639	0.174657	0.17234	Alveolar
C9orf153	1.41772	0.859976	0.156274	0.174654	0.0224155	0.0156708	Alveolar
FADS1	1.41573	0.236094	0.156856	0.175289	0.2226	0.224868	Alveolar
NCAPH2	1.41467	0.222805	0.157164	0.175602	0.303594	0.318208	Alveolar
TMEM104	1.41416	0.31879	0.157315	0.175755	0.13316	0.129778	Alveolar
EIF2B1	1.41301	0.173354	0.157654	0.176055	0.345536	0.363394	Alveolar
C12orf76	1.41159	0.313557	0.15807	0.176503	0.0961392	0.0908676	Alveolar
ZNF134	1.40311	0.250659	0.160584	0.179214	0.208312	0.209958	Alveolar
MAP2K1	1.39534	0.159244	0.162913	0.181684	0.362363	0.383021	Alveolar
PPARD	1.39448	0.221542	0.163172	0.181957	0.255525	0.261344	Alveolar
MTSS1	1.39408	0.192973	0.163293	0.182075	0.389192	0.417595	Alveolar
SNX24	1.3931	0.248328	0.163589	0.182389	0.253588	0.26123	Alveolar
LITAF	1.38469	-0.071877	0.166149	0.185193	0.77794	0.843064	Alveolar
ALAS1	1.38278	0.27466	0.166732	0.18581	0.286767	0.303602	Alveolar
SQLE	1.38087	0.248868	0.167318	0.18643	0.164688	0.162565	Alveolar
SBF2	1.37968	0.223778	0.167686	0.186807	0.258509	0.264996	Alveolar
SP140L	1.37515	0.252269	0.169085	0.188298	0.213011	0.215625	Alveolar
NEO1	1.3714	0.261308	0.170249	0.189561	0.172276	0.171085	Alveolar
HIST1H2BB	1.36878	0.275408	0.171068	0.190387	0.0661989	0.0600586	Alveolar
PIGR	1.36785	-0.231062	0.17136	0.190678	0.580359	0.539538	Alveolar
DEDD	1.36742	0.172075	0.171494	0.190776	0.38951	0.41866	Alveolar
CA13	1.36729	0.337298	0.171535	0.190805	0.0887414	0.0834506	Alveolar
ANO5	1.36568	0.430085	0.17204	0.191332	0.0556579	0.0495607	Alveolar
IL18RAP	1.364	0.367877	0.172567	0.191902	0.0802642	0.0747024	Alveolar
CEP152	1.36331	0.411675	0.172784	0.192125	0.101791	0.0979803	Alveolar
BAHD1	1.36207	0.22721	0.173176	0.192511	0.248571	0.254155	Alveolar
CNEP1R1	1.36122	0.231347	0.173443	0.192739	0.198851	0.199232	Alveolar
SNX11	1.35989	0.26755	0.173865	0.193155	0.162783	0.16093	Alveolar
DAZAP2	1.35615	0.0108411	0.175051	0.194405	0.582328	0.652961	Alveolar
CELSR1	1.35122	0.0330967	0.176624	0.196047	0.387891	0.384124	Alveolar
SMC4	1.34937	0.216945	0.177217	0.196669	0.310547	0.327488	Alveolar
EPC2	1.34715	0.146032	0.177931	0.19741	0.421958	0.455137	Alveolar
OTUB1	1.34059	0.096588	0.180053	0.199728	0.480061	0.521433	Alveolar
TENT5A	1.33326	0.198899	0.182447	0.202258	0.258922	0.263817	Alveolar
RPRD2	1.3224	0.209143	0.186035	0.206108	0.288513	0.300407	Alveolar
TNKS1BP1	1.31821	0.0168202	0.187432	0.207564	0.628239	0.708227	Alveolar
APAF1	1.30977	0.272448	0.190274	0.210636	0.184468	0.18493	Alveolar
MAN2A2	1.30688	0.185427	0.191255	0.211665	0.349187	0.369746	Alveolar
SOWAHD	1.30449	0.467958	0.192065	0.212506	0.0505461	0.0446921	Alveolar
RBSN	1.29872	0.272763	0.194041	0.214596	0.1036	0.0989312	Alveolar
GZMM	1.2937	0.427366	0.19577	0.216375	0.0619761	0.0564832	Alveolar
GPATCH11	1.28823	0.349212	0.197664	0.218391	0.0951549	0.0906774	Alveolar
FSTL4	1.28699	0.638874	0.198098	0.218851	0.0270828	0.0209958	Alveolar
BEX5	1.28266	0.250617	0.19961	0.220482	0.0931864	0.0878628	Alveolar
TAF10	1.27781	0.0119947	0.201316	0.222287	0.597631	0.66422	Alveolar
THOC5	1.27614	0.207015	0.201908	0.222902	0.270892	0.279906	Alveolar
PRPF4B	1.27607	0.115194	0.20193	0.222906	0.4766	0.522764	Alveolar
SORT1	1.26718	0.0216366	0.205091	0.226196	0.56712	0.623217	Alveolar
PSMA5	1.26532	0.193672	0.205755	0.226848	0.250953	0.256818	Alveolar
MYO7B	1.26309	0.489587	0.206557	0.227672	0.0507366	0.0450725	Alveolar
MORC4	1.25546	0.265838	0.209313	0.230608	0.141605	0.139249	Alveolar
NUP35	1.25114	0.314819	0.210885	0.232279	0.0903289	0.0856947	Alveolar
RAB2A	1.25107	0.0684851	0.210909	0.232285	0.491935	0.541098	Alveolar
TSEN15	1.24944	0.274513	0.211503	0.232898	0.117888	0.114336	Alveolar
MLKL	1.24748	0.194527	0.212221	0.233606	0.32093	0.336047	Alveolar
NAPEPLD	1.24612	0.284517	0.21272	0.234093	0.152686	0.15123	Alveolar
COLGALT1	1.24166	0.0494897	0.214361	0.235795	0.536005	0.59412	Alveolar
PALM	1.23917	0.179671	0.215283	0.236768	0.269209	0.275151	Alveolar
BTK	1.23674	0.25602	0.216185	0.237676	0.19939	0.201286	Alveolar
ACHE	1.23438	0.353557	0.217061	0.238514	0.0648971	0.0595261	Alveolar
GGA3	1.23377	0.173431	0.217288	0.238741	0.346076	0.364459	Alveolar
PRRG2	1.23187	0.524927	0.217998	0.239501	0.0375603	0.031874	Alveolar
PCED1B	1.22513	0.333196	0.220528	0.242174	0.14278	0.141683	Alveolar
ACOT1	1.21838	1.23138	0.223078	0.244759	0.012319	0.00646609	Alveolar
OXLD1	1.21726	0.2529	0.223506	0.245163	0.241427	0.24845	Alveolar
TCEAL2	1.21385	0.191573	0.224804	0.246544	0.0572771	0.0514244	Alveolar
ADD1	1.21362	-0.038096	0.224891	0.246618	0.659163	0.741585	Alveolar
SLC12A9	1.2092	0.231886	0.226587	0.248303	0.256985	0.265604	Alveolar
DNAJC8	1.20567	0.154294	0.227945	0.249725	0.390113	0.417101	Alveolar
DNAJC5	1.20272	0.135267	0.229086	0.250888	0.417799	0.453007	Alveolar
MAP3K3	1.19922	0.121922	0.230444	0.252286	0.453423	0.494998	Alveolar
FAM49A	1.19714	0.161011	0.23125	0.253147	0.321057	0.333574	Alveolar
KLRF1	1.19323	0.586954	0.232778	0.254753	0.0309563	0.0253699	Alveolar
OVOL2	1.19315	0.19615	0.232811	0.254757	0.129731	0.125594	Alveolar
SLC5A8	1.1927	0.37589	0.232988	0.254915	0.0442913	0.0386064	Alveolar
RBBP6	1.18616	0.208869	0.23556	0.257684	0.298292	0.312921	Alveolar
UBE2V2	1.18166	0.362248	0.23734	0.25954	0.0442278	0.0387965	Alveolar
NPAT	1.18126	0.291626	0.237498	0.25969	0.170498	0.170933	Alveolar
CCSAP	1.18102	0.272008	0.237593	0.259772	0.150019	0.148416	Alveolar
TPGS2	1.17682	0.103312	0.239267	0.261532	0.481331	0.528318	Alveolar
CYP4Z1	1.17372	0.622163	0.240505	0.262794	0.0268606	0.0213381	Alveolar
PUDP	1.16622	0.355956	0.243525	0.266024	0.0704534	0.065764	Alveolar
CENPO	1.1635	0.454039	0.244628	0.267182	0.0489903	0.0438553	Alveolar
SLC37A4	1.15636	0.260075	0.247534	0.270237	0.172752	0.173139	Alveolar
MCOLN1	1.1409	0.195965	0.253913	0.276763	0.228664	0.232627	Alveolar
MLLT1	1.14085	0.0950084	0.253933	0.276763	0.484855	0.532958	Alveolar
GAS6	1.13671	-0.0304792	0.255661	0.278502	0.696438	0.754212	Alveolar
MICB	1.13647	0.451915	0.255761	0.278587	0.0422276	0.0370469	Alveolar
FBXL8	1.13526	0.28777	0.256268	0.279089	0.190596	0.19345	Alveolar
MEF2A	1.13305	0.0554803	0.257193	0.280024	0.548546	0.610247	Alveolar
DGCR2	1.1257	0.175137	0.260294	0.283326	0.354616	0.378837	Alveolar
MOB3A	1.12318	0.119246	0.261362	0.284439	0.453073	0.494732	Alveolar
EML1	1.12229	0.199259	0.261737	0.284797	0.142304	0.139211	Alveolar
SHMT2	1.11526	0.200701	0.264741	0.287915	0.157861	0.156479	Alveolar
TBC1D22A	1.11124	0.159556	0.266463	0.289687	0.401448	0.433608	Alveolar
SLC49A3	1.10938	0.223947	0.267267	0.290536	0.243682	0.250352	Alveolar
NSUN5	1.10907	0.303571	0.267401	0.290657	0.0959169	0.0921989	Alveolar
SNX14	1.10887	0.140566	0.267484	0.290722	0.427737	0.470884	Alveolar
NBR1	1.10611	0.0821046	0.268678	0.291942	0.479362	0.525959	Alveolar
CEACAM4	1.10286	0.388303	0.270087	0.293448	0.0415291	0.0364383	Alveolar
WRAP73	1.10222	0.273612	0.270364	0.293698	0.176276	0.177057	Alveolar
CCK	1.1011	0.852608	0.270854	0.294204	0.0257811	0.0206915	Alveolar
C3orf38	1.09689	0.223093	0.272689	0.296172	0.256572	0.265756	Alveolar
IFNAR2	1.09599	0.19356	0.273084	0.296575	0.303562	0.318246	Alveolar
RNF216	1.09476	0.235351	0.273624	0.297136	0.243047	0.25077	Alveolar
C10orf67	1.09075	0.468019	0.275385	0.298892	0.0675324	0.0634818	Alveolar
SPRY2	1.08497	0.190772	0.277935	0.301503	0.314802	0.330569	Alveolar
UBE3D	1.08364	0.316229	0.278525	0.302116	0.0708344	0.0664106	Alveolar
SCD5	1.0822	0.281528	0.279164	0.302757	0.190119	0.192918	Alveolar
TRMT44	1.07907	0.265287	0.280557	0.304162	0.180944	0.182306	Alveolar
CDK11B	1.07646	0.229008	0.281723	0.30532	0.214884	0.21882	Alveolar
FAAP100	1.07518	0.239111	0.282294	0.305912	0.217551	0.221977	Alveolar
LRRC75A	1.07098	0.795159	0.284178	0.307847	0.0186373	0.0135408	Alveolar
CD34	1.06877	0.0968006	0.285173	0.308872	0.439516	0.471074	Alveolar
CASP6	1.06791	0.243932	0.285563	0.30924	0.190627	0.192499	Alveolar
SH2D1B	1.06576	0.625629	0.286532	0.310128	0.0241935	0.019132	Alveolar
PLA2G15	1.0643	0.205191	0.287193	0.310817	0.225806	0.228747	Alveolar
FBXO34	1.0635	0.217658	0.287557	0.311184	0.246444	0.25427	Alveolar
DNAJC6	1.06254	0.416128	0.287992	0.311627	0.0541021	0.0495607	Alveolar
CFP	1.06179	0.339141	0.288333	0.311944	0.0986792	0.0954319	Alveolar
STAC3	1.06178	0.343251	0.288335	0.311944	0.0869952	0.0832224	Alveolar
IL17RB	1.06142	0.459295	0.288499	0.312067	0.0565151	0.0520711	Alveolar
RUFY3	1.06122	0.159376	0.288591	0.31214	0.365189	0.388042	Alveolar
L3MBTL4	1.05623	0.309969	0.290864	0.314408	0.140526	0.139782	Alveolar
ADGRB3	1.05613	0.457529	0.290909	0.31443	0.0592774	0.0549237	Alveolar
CRNKL1	1.03466	0.236625	0.30083	0.324787	0.197644	0.200335	Alveolar
DCUN1D2	1.03054	0.252457	0.302758	0.326812	0.169672	0.170248	Alveolar
TGIF2	1.02694	0.285791	0.304449	0.328553	0.166212	0.16751	Alveolar
PA2G4	1.01791	0.0578918	0.308718	0.332958	0.55569	0.618387	Alveolar
CLN8	1.01584	0.191282	0.309704	0.333964	0.261462	0.268989	Alveolar
CDIP1	1.0146	0.245143	0.310294	0.334542	0.156083	0.155833	Alveolar
ECHDC1	1.00991	0.123461	0.312537	0.336902	0.40748	0.439504	Alveolar
CD82	1.00453	0.0720548	0.315125	0.339604	0.487395	0.523449	Alveolar
KRT79	1.00177	0.634356	0.316456	0.340921	0.0212725	0.0165075	Alveolar
TMEM141	1.00145	0.204477	0.31661	0.341028	0.291116	0.305199	Alveolar
NLK	0.999182	0.183469	0.317707	0.342091	0.357188	0.383705	Alveolar
MLLT6	0.997259	0.0177802	0.318639	0.343006	0.591345	0.663231	Alveolar
ZNF766	0.99691	0.241004	0.318808	0.343129	0.121793	0.119509	Alveolar
FAM217B	0.994491	0.255638	0.319984	0.344315	0.173038	0.17428	Alveolar
DCTN1	0.991574	0.00419704	0.321405	0.345686	0.610268	0.686166	Alveolar
SGCE	0.991035	0.126455	0.321668	0.345909	0.359728	0.378685	Alveolar
DOC2B	0.987807	0.267297	0.323247	0.347457	0.0998222	0.0968773	Alveolar
CORO2A	0.986634	0.249256	0.323822	0.348015	0.16383	0.163402	Alveolar
FIG4	0.986161	0.198355	0.324054	0.348205	0.280988	0.292648	Alveolar
TFEC	0.986161	0.204983	0.324054	0.348205	0.178975	0.179149	Alveolar
ASL	0.98107	0.205712	0.326558	0.350715	0.268606	0.279183	Alveolar
PSMD4	0.978503	0.133997	0.327825	0.352045	0.375349	0.398007	Alveolar
TES	0.972262	0.11064	0.33092	0.355246	0.42253	0.452702	Alveolar
SLC49A4	0.971996	0.24218	0.331052	0.355327	0.22514	0.23141	Alveolar
MGAT4A	0.970543	0.134298	0.331776	0.356042	0.395034	0.419801	Alveolar
MED30	0.969372	0.235565	0.33236	0.356577	0.186659	0.18862	Alveolar
TAPBPL	0.961264	0.197648	0.33642	0.360778	0.284766	0.296718	Alveolar
SLC35C1	0.95979	0.263447	0.337161	0.36151	0.192278	0.195808	Alveolar
DOP1B	0.952256	0.34977	0.340967	0.365435	0.0923292	0.0896505	Alveolar
CMTR2	0.949756	0.280907	0.342236	0.3667	0.199867	0.204861	Alveolar
ANKRD11	0.944647	0.0197219	0.344839	0.369426	0.610966	0.689818	Alveolar
FIBCD1	0.943026	0.549502	0.345668	0.370282	0.0365126	0.0322544	Alveolar
OSGIN1	0.940272	0.451633	0.347078	0.371697	0.0757557	0.0725724	Alveolar
ABCC3	0.9384	0.191611	0.348039	0.37263	0.260922	0.269408	Alveolar
TMEM223	0.929302	0.302945	0.352733	0.377397	0.130906	0.130006	Alveolar
DHDH	0.929122	0.377773	0.352826	0.377464	0.0421323	0.0378837	Alveolar
QARS	0.927627	0.0681358	0.353601	0.378261	0.504413	0.560876	Alveolar
TMC8	0.923962	0.151067	0.355506	0.380234	0.241967	0.245635	Alveolar
CDR2	0.923596	0.227744	0.355697	0.380405	0.206883	0.211099	Alveolar
TOP2B	0.921847	0.122707	0.356609	0.381315	0.425927	0.459891	Alveolar
MUC3A	0.920308	0.486062	0.357412	0.382141	0.0302261	0.0259404	Alveolar
CD200	0.919473	0.258006	0.357848	0.382542	0.14005	0.139553	Alveolar
RBM39	0.910071	0.0360052	0.362785	0.387422	0.59325	0.66711	Alveolar
MED24	0.908907	0.171036	0.363399	0.388011	0.369571	0.397512	Alveolar
TMED10	0.90852	0.104122	0.363603	0.388196	0.394082	0.418546	Alveolar
ARID3B	0.908194	0.312518	0.363776	0.388347	0.173451	0.176144	Alveolar
CACFD1	0.907237	0.279259	0.364282	0.388787	0.174149	0.17622	Alveolar
USP6NL	0.902063	0.243084	0.367023	0.391613	0.236189	0.244456	Alveolar
ZNF347	0.901103	0.293465	0.367533	0.392123	0.0843917	0.0813967	Alveolar
TRMT11	0.898974	0.202794	0.368666	0.393265	0.230061	0.235822	Alveolar
FAM192A	0.895438	0.296203	0.370553	0.39521	0.162052	0.16382	Alveolar
STRN4	0.893912	0.126966	0.371369	0.396046	0.435389	0.475942	Alveolar
AMMECR1	0.887328	0.282893	0.374902	0.399678	0.0997905	0.0973337	Alveolar
PKN3	0.879494	0.218615	0.379133	0.403947	0.18161	0.182648	Alveolar
CDC23	0.878394	0.27071	0.37973	0.404514	0.145066	0.145107	Alveolar
RNASET2	0.875614	0.144685	0.38124	0.405984	0.314421	0.327108	Alveolar
TBC1D13	0.875268	0.268521	0.381428	0.406122	0.168593	0.170553	Alveolar
CGGBP1	0.875256	0.0716592	0.381434	0.406122	0.506096	0.560686	Alveolar
SETX	0.875045	0.10217	0.381549	0.406209	0.475108	0.525351	Alveolar
MMP8	0.874022	0.490233	0.382106	0.406768	0.0407036	0.0368567	Alveolar
L1TD1	0.868293	0.52562	0.385234	0.409993	0.0319088	0.0279183	Alveolar
TLE3	0.865772	0.258995	0.386615	0.411427	0.146368	0.146552	Alveolar
TMEM101	0.864985	0.199193	0.387047	0.411816	0.239205	0.246054	Alveolar
ADO	0.85329	0.285747	0.393498	0.418396	0.226029	0.233958	Alveolar
PRDM16	0.85277	0.204024	0.393787	0.418667	0.119412	0.11696	Alveolar
IL21R	0.852435	0.253634	0.393973	0.418828	0.0632144	0.0595261	Alveolar
SOS2	0.849498	0.138565	0.395604	0.420349	0.397892	0.428131	Alveolar
HNRNPK	0.849249	0.127519	0.395743	0.42046	0.374555	0.397589	Alveolar
LATS2	0.844768	0.199964	0.398241	0.423056	0.313564	0.330798	Alveolar
BIN1	0.844743	0.132414	0.398254	0.423056	0.377572	0.400479	Alveolar
BCAS3	0.842794	0.218784	0.399344	0.424069	0.223647	0.229736	Alveolar
ABCC8	0.840734	0.560014	0.400497	0.425149	0.021971	0.0179909	Alveolar
SLC16A12	0.836192	0.361678	0.403047	0.427674	0.0781052	0.0752349	Alveolar
CNOT8	0.834881	0.0260643	0.403785	0.428385	0.551118	0.622913	Alveolar
MAP3K6	0.832195	0.177988	0.405299	0.429918	0.385414	0.419155	Alveolar
RAB21	0.829568	0.067571	0.406783	0.431382	0.494158	0.544026	Alveolar
ZNF100	0.825075	0.483861	0.409329	0.433935	0.0274321	0.0235822	Alveolar
PCBP4	0.824757	0.198322	0.40951	0.434089	0.274003	0.283671	Alveolar
CA12	0.822638	0.093408	0.410714	0.435255	0.0832804	0.0793427	Alveolar
SSBP1	0.821164	0.149439	0.411553	0.436107	0.362236	0.386102	Alveolar
CYTH2	0.81974	0.0548315	0.412364	0.436893	0.549911	0.605911	Alveolar
TMSB15A	0.816077	0.355375	0.414456	0.439035	0.0433706	0.0396714	Alveolar
STK25	0.814925	0.115824	0.415116	0.439696	0.440405	0.479518	Alveolar
C11orf54	0.808129	0.174134	0.419016	0.443601	0.315818	0.334031	Alveolar
ABCA9	0.806431	0.232025	0.419994	0.444449	0.17018	0.171846	Alveolar
FAM50A	0.805747	0.115871	0.420389	0.44479	0.405607	0.438553	Alveolar
SCGB2B2	0.804452	1.20647	0.421136	0.445543	0.00771526	0.00384162	Alveolar
NSUN4	0.80258	0.2265	0.422217	0.446574	0.243936	0.252862	Alveolar
SLC66A3	0.799937	0.191357	0.423747	0.448049	0.257334	0.266859	Alveolar
IRX6	0.79713	0.426526	0.425375	0.449571	0.0488951	0.0454909	Alveolar
DNAH17	0.793577	0.638658	0.427442	0.45164	0.0127953	0.00897646	Alveolar
ZBTB24	0.791107	0.292999	0.428882	0.453047	0.132779	0.132631	Alveolar
ZNF10	0.788047	0.353012	0.430669	0.454781	0.0744221	0.0718497	Alveolar
TINF2	0.7878	0.189149	0.430814	0.454896	0.306039	0.322087	Alveolar
CLEC4C	0.786313	0.572477	0.431684	0.455699	0.021844	0.0181431	Alveolar
FLNB	0.782093	0.0983746	0.43416	0.458042	0.420625	0.446921	Alveolar
ZNF367	0.777831	0.422482	0.436668	0.460571	0.0519749	0.0488	Alveolar
CTXND1	0.768383	0.516649	0.44226	0.466311	0.0229553	0.0193222	Alveolar
LSM3	0.76682	0.402851	0.443189	0.467251	0.0430531	0.0397094	Alveolar
SDR39U1	0.763288	0.155192	0.445292	0.46931	0.41764	0.455023	Alveolar
NRG3	0.760878	0.507199	0.44673	0.470706	0.0312421	0.0277662	Alveolar
ZNF44	0.760604	0.220734	0.446894	0.470799	0.233903	0.241223	Alveolar
ARID1A	0.758303	0.124761	0.44827	0.47213	0.438437	0.481724	Alveolar
ANPEP	0.749863	0.0773912	0.453337	0.477185	0.271146	0.274467	Alveolar
ZNF496	0.743109	0.217274	0.457415	0.481437	0.262414	0.273402	Alveolar
MT1HL1	0.740985	0.296185	0.458702	0.482751	0.0247651	0.021224	Alveolar
CCDC115	0.73013	0.199403	0.465311	0.489458	0.288005	0.302689	Alveolar
PRLR	0.725147	0.410035	0.468362	0.492445	0.0375286	0.0342703	Alveolar
DTX3L	0.718506	0.148147	0.472445	0.496461	0.395796	0.430109	Alveolar
LSM12	0.717132	0.181142	0.473293	0.4973	0.204534	0.208436	Alveolar
SESTD1	0.712728	0.134138	0.476014	0.500043	0.396431	0.428169	Alveolar
TCTA	0.712333	0.183415	0.476259	0.500258	0.275591	0.286676	Alveolar
ANO2	0.71005	0.283319	0.477673	0.501702	0.0707074	0.0680461	Alveolar
DXO	0.708949	0.303693	0.478356	0.502377	0.0817882	0.0797231	Alveolar
SINHCAF	0.706719	0.32613	0.479741	0.503789	0.0767399	0.0746263	Alveolar
ZNF414	0.703029	0.256024	0.482037	0.506072	0.201105	0.206611	Alveolar
PPP1R12C	0.699209	0.0189898	0.484421	0.508404	0.590615	0.654635	Alveolar
POLM	0.698006	0.236294	0.485174	0.509108	0.20574	0.211822	Alveolar
CCDC117	0.695658	0.267273	0.486643	0.510564	0.128429	0.128295	Alveolar
KLRC1	0.694682	0.553418	0.487255	0.51112	0.0238125	0.0205774	Alveolar
COL5A3	0.691229	0.214522	0.489422	0.513264	0.198692	0.202541	Alveolar
KANSL3	0.690848	0.123193	0.489661	0.513472	0.443771	0.485794	Alveolar
TIRAP	0.687616	0.288163	0.491694	0.515431	0.140145	0.140923	Alveolar
SKIV2L	0.683815	0.233482	0.494092	0.51781	0.0975362	0.0957742	Alveolar
RAD17	0.683755	0.23741	0.49413	0.51781	0.147733	0.148378	Alveolar
TMX3	0.683461	0.178262	0.494315	0.517961	0.186182	0.188468	Alveolar
FBXW11	0.682617	0.188087	0.494849	0.518476	0.315405	0.334639	Alveolar
KIFC1	0.681663	0.35105	0.495452	0.519065	0.0487998	0.0459092	Alveolar
NTPCR	0.679882	0.20842	0.496579	0.520115	0.251683	0.261268	Alveolar
NFKBIE	0.679462	0.236414	0.496845	0.520306	0.13589	0.135864	Alveolar
FBXO25	0.678931	0.216283	0.497181	0.520615	0.245587	0.255411	Alveolar
FNBP1L	0.673939	0.141563	0.50035	0.523845	0.35849	0.380777	Alveolar
FGFR1OP2	0.672809	0.145875	0.501069	0.524553	0.374333	0.399338	Alveolar
CCDC6	0.671452	0.118515	0.501933	0.525369	0.431198	0.471264	Alveolar
HERC3	0.664862	0.156526	0.506139	0.529639	0.370174	0.401164	Alveolar
NCK2	0.649138	0.130043	0.516249	0.539947	0.415577	0.45061	Alveolar
ADK	0.648656	0.152372	0.516561	0.540228	0.351505	0.375338	Alveolar
ABCD3	0.645338	0.168927	0.518708	0.542246	0.267177	0.277471	Alveolar
TLR7	0.639822	0.317221	0.522289	0.545715	0.0725489	0.0704424	Alveolar
DACT2	0.634649	0.395525	0.525658	0.549051	0.0707391	0.0689209	Alveolar
SLC12A5	0.633138	0.509928	0.526644	0.549989	0.0211455	0.0181811	Alveolar
TMEM255A	0.632316	0.402529	0.527181	0.550458	0.0248603	0.0219086	Alveolar
CS	0.625079	0.256462	0.531919	0.555174	0.0793117	0.077517	Alveolar
CLEC12A	0.62294	0.193401	0.533324	0.556593	0.117443	0.115781	Alveolar
CNIH4	0.622331	0.206577	0.533724	0.556946	0.133319	0.133049	Alveolar
ZDHHC6	0.622175	0.166218	0.533827	0.556978	0.333471	0.354722	Alveolar
POLL	0.621896	0.22933	0.53401	0.557123	0.23476	0.243886	Alveolar
SGIP1	0.621791	0.277565	0.534079	0.557149	0.150432	0.151953	Alveolar
PSME3	0.615012	0.214176	0.538547	0.561528	0.151353	0.152372	Alveolar
SYNJ1	0.614856	0.214722	0.53865	0.561589	0.198438	0.202731	Alveolar
UBE2D2	0.613015	0.127765	0.539867	0.56281	0.368205	0.392834	Alveolar
MAD2L1BP	0.612874	0.264476	0.539959	0.56286	0.171387	0.174699	Alveolar
COL27A1	0.612359	0.234974	0.5403	0.563168	0.220758	0.228101	Alveolar
PMM1	0.611587	0.109159	0.540811	0.563654	0.4405	0.478833	Alveolar
TRIM16L	0.607985	0.463672	0.543198	0.565905	0.0164783	0.0135788	Alveolar
CHRM2	0.60562	0.550628	0.544767	0.567469	0.0261303	0.023354	Alveolar
RUNX3	0.6036	0.244967	0.546109	0.568796	0.165196	0.168004	Alveolar
ATG2A	0.597047	0.213469	0.550476	0.573104	0.207899	0.213077	Alveolar
ATPAF2	0.59281	0.258245	0.553309	0.575862	0.110554	0.109962	Alveolar
ERP44	0.590754	0.107167	0.554685	0.57715	0.410052	0.444829	Alveolar
COLCA2	0.583025	0.363423	0.559876	0.582018	0.0420053	0.0395573	Alveolar
CPTP	0.5813	0.248395	0.561038	0.583144	0.233966	0.244418	Alveolar
LDLRAP1	0.581278	0.211137	0.561053	0.583144	0.283687	0.299038	Alveolar
GUCA1B	0.577947	0.335895	0.5633	0.585284	0.0404496	0.0379598	Alveolar
ATF1	0.574161	0.246293	0.565859	0.587748	0.183833	0.188163	Alveolar
NCKAP1L	0.569387	0.126656	0.569094	0.590862	0.345155	0.36465	Alveolar
NUDT19	0.56756	0.211378	0.570334	0.592067	0.24511	0.254954	Alveolar
MMGT1	0.567537	0.186799	0.57035	0.592067	0.180912	0.183789	Alveolar
RARG	0.563646	0.238382	0.572995	0.594764	0.198279	0.203682	Alveolar
GAS2L3	0.562778	0.241958	0.573586	0.595328	0.120174	0.119585	Alveolar
PTPRR	0.557166	0.457834	0.577414	0.598903	0.0394653	0.037161	Alveolar
SAMM50	0.555979	0.197046	0.578225	0.599645	0.233776	0.242174	Alveolar
PHB2	0.552951	0.140981	0.580297	0.601693	0.38081	0.411205	Alveolar
HCFC1R1	0.551017	0.0493544	0.581622	0.603017	0.511716	0.557795	Alveolar
COQ2	0.546637	0.236613	0.584628	0.605932	0.197898	0.203149	Alveolar
ENHO	0.545555	0.472019	0.585372	0.606603	0.0374968	0.0352212	Alveolar
TTC7A	0.544086	0.165406	0.586382	0.607549	0.357855	0.382831	Alveolar
MMS19	0.543005	0.192191	0.587126	0.608269	0.283211	0.298125	Alveolar
RAI1	0.541785	0.248025	0.587966	0.609089	0.235458	0.245445	Alveolar
BTN2A1	0.541363	0.211926	0.588257	0.60934	0.211455	0.217831	Alveolar
DPY19L1	0.540941	0.182598	0.588549	0.609591	0.246888	0.255563	Alveolar
BUB1	0.54076	0.38587	0.588673	0.609669	0.0415926	0.039329	Alveolar
TNFSF9	0.532343	0.279886	0.594488	0.615334	0.0396241	0.0372751	Alveolar
TMEM54	0.532136	0.171512	0.594632	0.615432	0.250826	0.258948	Alveolar
TFIP11	0.529583	0.19988	0.596401	0.617212	0.223044	0.229851	Alveolar
RIPOR2	0.529055	0.166424	0.596767	0.61754	0.195739	0.198927	Alveolar
UQCRHL	0.52803	0.436744	0.597478	0.618224	0.0294641	0.0271195	Alveolar
LRCOL1	0.525898	0.461425	0.598959	0.619705	0.0391478	0.0369708	Alveolar
IGFN1	0.524536	0.267182	0.599906	0.620531	0.0414973	0.0391389	Alveolar
RB1	0.522772	0.142891	0.601133	0.621748	0.374428	0.40105	Alveolar
SPDYE5	0.520619	0.682403	0.602632	0.623247	0.00711201	0.00460233	Alveolar
FAM222A	0.518701	0.343443	0.60397	0.624475	0.0558801	0.0538587	Alveolar
CD1B	0.515854	0.513642	0.605956	0.626386	0.021336	0.0189418	Alveolar
ZNF518B	0.515837	0.297893	0.605968	0.626386	0.121507	0.122475	Alveolar
ZNF217	0.511043	0.167511	0.609321	0.629748	0.331756	0.353581	Alveolar
LRBA	0.501493	0.178984	0.616024	0.636412	0.308007	0.325358	Alveolar
ZFC3H1	0.499345	0.101278	0.617537	0.637922	0.479966	0.527177	Alveolar
C1GALT1	0.492984	0.294102	0.622024	0.642291	0.135668	0.137423	Alveolar
CUL3	0.489068	0.132332	0.624793	0.644938	0.406147	0.444487	Alveolar
TIPIN	0.48296	0.385285	0.629124	0.649087	0.0508001	0.0491043	Alveolar
KIF22	0.482728	0.280766	0.629289	0.649177	0.121761	0.122628	Alveolar
PLCE1	0.480761	0.244306	0.630686	0.650537	0.246095	0.257122	Alveolar
TUBB1	0.48037	0.451189	0.630964	0.65077	0.0249873	0.0227835	Alveolar
SNX18	0.469845	0.248454	0.638466	0.658343	0.213075	0.220342	Alveolar
STMN1	0.468093	0.224278	0.639718	0.65958	0.0790259	0.0777452	Alveolar
IWS1	0.465791	0.134887	0.641365	0.66117	0.391256	0.421019	Alveolar
R3HDM2	0.458161	0.121502	0.646837	0.66648	0.423451	0.464037	Alveolar
SDHA	0.455775	0.101407	0.648552	0.668137	0.456344	0.498878	Alveolar
C22orf39	0.451794	0.248296	0.651418	0.670868	0.150241	0.152524	Alveolar
VAMP2	0.447987	0.100395	0.654162	0.673583	0.450438	0.497052	Alveolar
PEX16	0.445871	0.262369	0.655691	0.675101	0.176975	0.181925	Alveolar
UTP6	0.442942	0.194788	0.657807	0.677169	0.220917	0.228215	Alveolar
DNAJC15	0.442536	0.133527	0.658101	0.67736	0.311024	0.326233	Alveolar
CCDC12	0.44193	0.0801208	0.65854	0.67771	0.493205	0.542695	Alveolar
ARHGAP20	0.441153	0.362786	0.659102	0.67811	0.0938849	0.0941387	Alveolar
GFRA2	0.43821	0.239786	0.661234	0.680248	0.0564199	0.0546955	Alveolar
CHN1	0.431766	0.200328	0.665912	0.684804	0.254255	0.266023	Alveolar
ITGA10	0.431731	0.248146	0.665937	0.684804	0.190596	0.196835	Alveolar
SLC35A2	0.4304	0.218269	0.666905	0.685686	0.0784862	0.0774029	Alveolar
ZNF790	0.415264	0.314338	0.677949	0.696697	0.0510224	0.0495607	Alveolar
ZNF37A	0.414921	0.251226	0.6782	0.696898	0.0728981	0.0718497	Alveolar
RBMX2	0.414327	0.169602	0.678635	0.697287	0.130461	0.130995	Alveolar
OTUD4	0.414108	0.16704	0.678795	0.697394	0.282988	0.296641	Alveolar
KRT4	0.413669	0.368927	0.679116	0.697667	0.0504191	0.0491043	Alveolar
ZDHHC8	0.407925	0.145448	0.683329	0.70136	0.379921	0.409456	Alveolar
TIFAB	0.406006	0.446425	0.684738	0.702749	0.0306706	0.0289453	Alveolar
GNA14	0.405485	0.163691	0.685121	0.703084	0.243999	0.252101	Alveolar
ZNF7	0.403776	0.24313	0.686377	0.704257	0.211074	0.218972	Alveolar
POMC	0.393085	0.365936	0.694257	0.711767	0.0324803	0.030809	Alveolar
ZNF143	0.393072	0.20035	0.694267	0.711767	0.185992	0.190521	Alveolar
ITPKB	0.390017	0.13132	0.696524	0.713964	0.409544	0.446008	Alveolar
KLB	0.389645	0.411555	0.696799	0.714187	0.0278131	0.0260926	Alveolar
TRAPPC4	0.386289	0.155565	0.699282	0.716615	0.350425	0.376136	Alveolar
MCM9	0.380115	0.259967	0.70386	0.721069	0.15148	0.154616	Alveolar
SCLT1	0.378735	0.25412	0.704884	0.722001	0.196088	0.203073	Alveolar
GNGT2	0.378538	0.248703	0.705031	0.722091	0.117348	0.117835	Alveolar
PI4KA	0.374983	0.135146	0.707673	0.724441	0.395987	0.430642	Alveolar
IBTK	0.373649	0.116643	0.708665	0.725397	0.420974	0.457381	Alveolar
ZBTB38	0.37304	0.0776421	0.709118	0.725802	0.474092	0.520064	Alveolar
ZBTB18	0.370071	0.202837	0.711329	0.727945	0.224282	0.232247	Alveolar
TGFBR3	0.367239	0.122193	0.713441	0.729867	0.350489	0.37142	Alveolar
DENND10	0.364199	0.197284	0.715709	0.732127	0.270574	0.284698	Alveolar
PRPH	0.36281	0.671868	0.716746	0.733068	0.0101283	0.00840592	Alveolar
HAP1	0.362341	0.681255	0.717097	0.733367	0.0121603	0.0104599	Alveolar
ROR1	0.360299	0.224581	0.718624	0.734868	0.166307	0.169678	Alveolar
CCL20	0.356678	0.297409	0.721333	0.737457	0.0588646	0.0578525	Alveolar
HMBOX1	0.33723	0.111837	0.735943	0.751594	0.430848	0.469248	Alveolar
HVCN1	0.327781	0.213755	0.743077	0.758569	0.171292	0.175345	Alveolar
HPS4	0.320108	0.21711	0.748886	0.764187	0.234887	0.244989	Alveolar
STRAP	0.316371	0.0565541	0.751721	0.766829	0.519145	0.576015	Alveolar
MLLT10	0.314615	0.164472	0.753054	0.768064	0.330772	0.35263	Alveolar
CHRM3	0.312	0.438577	0.75504	0.770026	0.0376873	0.0365524	Alveolar
RNPC3	0.310643	0.119576	0.756072	0.771016	0.439294	0.486326	Alveolar
PIK3CG	0.309506	0.294761	0.756937	0.771708	0.133858	0.136739	Alveolar
DENND2D	0.309243	0.157839	0.757137	0.771786	0.287751	0.30151	Alveolar
FAM110D	0.301992	0.284539	0.762658	0.777032	0.0718504	0.0713552	Alveolar
SIGLEC7	0.301913	0.340192	0.762719	0.777032	0.0414021	0.0402419	Alveolar
ZMYM6	0.299691	0.237464	0.764413	0.778695	0.188532	0.194439	Alveolar
ZNF577	0.298794	0.290088	0.765097	0.779264	0.0948692	0.0953558	Alveolar
HPS6	0.297458	0.233927	0.766117	0.780239	0.219583	0.228595	Alveolar
PHRF1	0.294759	0.143621	0.768178	0.782275	0.396844	0.432772	Alveolar
SAMD1	0.293677	0.159199	0.769005	0.782989	0.333852	0.357499	Alveolar
COMMD7	0.285582	0.167554	0.775198	0.789038	0.262954	0.274695	Alveolar
ZNF718	0.285003	0.321266	0.775642	0.789425	0.0608966	0.0603629	Alveolar
RAB8A	0.283844	0.102774	0.77653	0.790136	0.448755	0.500742	Alveolar
VSIG1	0.277453	0.226566	0.781433	0.7948	0.0339726	0.0327488	Alveolar
PTGR2	0.27295	0.259637	0.784892	0.797993	0.113348	0.114792	Alveolar
TXN2	0.271021	0.123222	0.786375	0.799436	0.381699	0.409874	Alveolar
SLC25A22	0.266195	0.227945	0.790089	0.802951	0.135128	0.137119	Alveolar
DMRT2	0.2653	0.401093	0.790779	0.803586	0.0606744	0.0604009	Alveolar
USP38	0.264825	0.177341	0.791144	0.803892	0.294768	0.311818	Alveolar
OLAH	0.264348	0.373209	0.791512	0.8042	0.0142875	0.0130463	Alveolar
RSRP1	0.263858	-0.0671919	0.791889	0.804518	0.743015	0.815602	Alveolar
P2RX7	0.259418	0.197455	0.795312	0.807733	0.102076	0.10224	Alveolar
KHDRBS1	0.25868	0.108807	0.795882	0.808115	0.429959	0.469438	Alveolar
FRMD3	0.257705	0.283573	0.796635	0.808813	0.104108	0.105055	Alveolar
PHACTR3	0.254047	0.18878	0.799459	0.811549	0.148717	0.150888	Alveolar
SPDYA	0.250465	0.714948	0.802228	0.814293	0.00254001	0.00133125	Alveolar
CAMK1	0.242806	0.148411	0.808156	0.820043	0.26832	0.279563	Alveolar
ORM2	0.240597	0.398368	0.809868	0.82158	0.0267971	0.0257883	Alveolar
MTFMT	0.239097	0.198531	0.81103	0.822667	0.0873444	0.0874063	Alveolar
TMIGD2	0.239045	0.575222	0.811071	0.822667	0.00631826	0.00517287	Alveolar
GPR65	0.234922	0.209918	0.81427	0.82571	0.185928	0.191054	Alveolar
KANTR	0.234589	0.265405	0.814528	0.825845	0.0589599	0.0585371	Alveolar
ZNF669	0.23458	0.301761	0.814534	0.825845	0.0553404	0.0548096	Alveolar
FASTKD1	0.231785	0.303245	0.816705	0.827642	0.12119	0.123693	Alveolar
PHEX	0.229245	0.386305	0.818678	0.82944	0.0471488	0.0465178	Alveolar
CELA2B	0.224449	0.421567	0.822408	0.832948	0.0220345	0.0210718	Alveolar
MFSD10	0.219749	0.1035	0.826067	0.836518	0.412529	0.447225	Alveolar
TEC	0.218435	0.26176	0.827091	0.837487	0.0988062	0.0995778	Alveolar
HACD2	0.216522	0.161529	0.828581	0.83886	0.2627	0.275532	Alveolar
PPM1N	0.214309	0.415772	0.830306	0.84047	0.011049	0.0100415	Alveolar
SEC24B	0.213128	0.153489	0.831227	0.841334	0.351314	0.378076	Alveolar
GLT1D1	0.212242	0.253983	0.831918	0.841966	0.0422276	0.0414591	Alveolar
FAHD2B	0.211527	0.230444	0.832476	0.842462	0.118174	0.119927	Alveolar
SOX17	0.210964	0.237621	0.832915	0.842838	0.117253	0.118444	Alveolar
PRELID3B	0.209408	0.145567	0.83413	0.843999	0.330296	0.352782	Alveolar
CD160	0.207471	0.521744	0.835642	0.84546	0.0193993	0.0185234	Alveolar
SLC16A11	0.204091	0.2985	0.838283	0.847905	0.0677229	0.0678179	Alveolar
PBK	0.196955	0.359033	0.843863	0.853017	0.0281306	0.0273478	Alveolar
WHAMM	0.195832	0.206952	0.844741	0.853836	0.233458	0.244	Alveolar
TGM1	0.195502	0.394556	0.845	0.854028	0.0540069	0.0537827	Alveolar
PPP1R1C	0.189404	0.313435	0.849776	0.858578	0.0278766	0.0270815	Alveolar
ZNF547	0.182457	0.458425	0.855224	0.863682	0.0363856	0.0359058	Alveolar
GCN1	0.182373	0.132785	0.85529	0.863682	0.411449	0.449469	Alveolar
HIST1H2AC	0.182344	0.159784	0.855313	0.863682	0.115634	0.116694	Alveolar
COMMD5	0.182106	0.175054	0.855499	0.863801	0.32166	0.345251	Alveolar
TBC1D7	0.181639	0.203519	0.855866	0.864101	0.214599	0.223118	Alveolar
SLC25A24	0.179699	0.126437	0.857389	0.865429	0.397511	0.433266	Alveolar
WDR70	0.177356	0.198645	0.859229	0.867216	0.255842	0.268647	Alveolar
UBXN8	0.174859	0.246011	0.86119	0.868985	0.0984887	0.0996539	Alveolar
OPHN1	0.174234	0.252954	0.861681	0.86941	0.136811	0.13963	Alveolar
TDRD9	0.164772	0.275691	0.869123	0.876565	0.0397828	0.0392149	Alveolar
CLCF1	0.163334	0.284204	0.870255	0.877636	0.0806134	0.0811685	Alveolar
TLCD4	0.15133	0.247017	0.879715	0.886889	0.0542926	0.0540489	Alveolar
RPP25	0.147373	0.270273	0.882837	0.889893	0.11249	0.114336	Alveolar
TMEM246	0.146254	0.270323	0.883721	0.890712	0.0952502	0.0965349	Alveolar
NLRC4	0.142596	0.164531	0.886609	0.893478	0.119475	0.120193	Alveolar
EDN3	0.141229	0.467172	0.887689	0.894423	0.0159703	0.0153665	Alveolar
PCDH18	0.139208	0.163366	0.889286	0.895959	0.172403	0.176258	Alveolar
CHMP4C	0.138254	0.285673	0.89004	0.896647	0.102267	0.103876	Alveolar
FAM118B	0.128155	0.232826	0.898026	0.9044	0.211932	0.22114	Alveolar
RNF41	0.124792	0.172469	0.900688	0.907008	0.31839	0.340497	Alveolar
ZNF692	0.124067	0.250745	0.901262	0.907513	0.184214	0.191853	Alveolar
CLEC1B	0.111834	0.432902	0.910955	0.916904	0.00771526	0.00718877	Alveolar
AWAT2	0.11005	0.196456	0.91237	0.918179	0.0148273	0.0143015	Alveolar
ANLN	0.10937	0.260765	0.912909	0.918647	0.0401003	0.0398616	Alveolar
SYP	0.105324	0.225028	0.916119	0.921729	0.0360363	0.0356776	Alveolar
PRSS3	0.102964	0.174634	0.917992	0.923539	0.0222885	0.0217945	Alveolar
ZNF75A	0.0995819	0.218907	0.920676	0.925942	0.227299	0.237724	Alveolar
FUT3	0.0987361	0.271141	0.921348	0.926542	0.0408941	0.0406983	Alveolar
FFAR2	0.0968709	0.366202	0.922829	0.927957	0.0218758	0.0215283	Alveolar
ECD	0.0946898	0.185948	0.924561	0.929325	0.277337	0.292572	Alveolar
ZADH2	0.0941725	0.175469	0.924972	0.929663	0.282544	0.298429	Alveolar
HIRIP3	0.0896971	0.230237	0.928528	0.933086	0.204978	0.213533	Alveolar
CXCL17	0.0875486	-0.0483337	0.930235	0.934577	0.401734	0.395116	Alveolar
CLCNKB	0.087207	0.756395	0.930507	0.934774	0.00307976	0.00266251	Alveolar
TRMT2B	0.0867503	0.203298	0.93087	0.935064	0.223489	0.233996	Alveolar
MPRIP	0.0865493	-0.0248236	0.93103	0.935149	0.63116	0.704386	Alveolar
BCLAF3	0.0841416	0.172963	0.932944	0.936921	0.320993	0.343121	Alveolar
COMMD4	0.083122	0.162233	0.933755	0.93766	0.312579	0.331787	Alveolar
TMEM87A	0.0806995	0.185876	0.935681	0.939443	0.250318	0.263588	Alveolar
IRF5	0.0803828	0.278339	0.935933	0.93962	0.139923	0.143928	Alveolar
SCARB2	0.0802143	-0.0180775	0.936067	0.939679	0.586963	0.647978	Alveolar
FAM111B	0.0683652	0.294054	0.945495	0.948457	0.0525464	0.0527557	Alveolar
SOD1	0.0582992	0.0749333	0.95351	0.956267	0.507874	0.563197	Alveolar
ECT2	0.0542617	0.253337	0.956727	0.959339	0.114173	0.116276	Alveolar
TMEM69	0.0534975	0.215291	0.957335	0.959872	0.135319	0.138679	Alveolar
ZFAT	0.0525774	0.29044	0.958069	0.96053	0.0709614	0.0718497	Alveolar
PGLS	0.050877	0.102516	0.959424	0.961812	0.410592	0.444677	Alveolar
AURKA	0.050101	0.301334	0.960042	0.962354	0.018161	0.0179909	Alveolar
SEPHS2	0.0474174	0.150033	0.962181	0.964343	0.28048	0.294854	Alveolar
NOCT	0.0441772	0.290037	0.964763	0.966699	0.0628969	0.0634818	Alveolar
ATAD3C	0.042798	0.231026	0.965863	0.967645	0.0533084	0.0535544	Alveolar
CDK1	0.0414615	0.236953	0.966928	0.968557	0.0694056	0.070024	Alveolar
ANKRD6	0.0407311	0.252232	0.96751	0.969063	0.108268	0.110494	Alveolar
PVALB	0.0352877	0.25061	0.97185	0.973175	0.0319406	0.0319121	Alveolar
WFDC12	0.0343718	0.276126	0.972581	0.973829	0.0220663	0.0219847	Alveolar
C2orf69	0.0322417	0.196394	0.974279	0.975295	0.169387	0.174432	Alveolar
MPZL2	0.0317269	0.143417	0.97469	0.975627	0.277115	0.289795	Alveolar
PCTP	0.0314558	0.164792	0.974906	0.975766	0.266383	0.279754	Alveolar
HEATR4	0.0305424	0.447029	0.975635	0.976338	0.00958852	0.00947092	Alveolar
ZNF131	0.0272338	0.222334	0.978273	0.978822	0.180975	0.187859	Alveolar
CDK4	0.0250314	0.109327	0.98003	0.980501	0.396241	0.427713	Alveolar
DNAJC30	0.0195692	0.237803	0.984387	0.984702	0.153353	0.158267	Alveolar
CCDC36	0.0149959	0.277614	0.988035	0.988273	0.0482601	0.0487239	Alveolar
KDM2B	0.00419547	0.190181	0.996653	0.996653	0.304832	0.326956	Alveolar
MCF2L	-0.00730277	0.120029	0.994173	0.994253	0.462757	0.508121	Alveolar
CCR5	-0.0132186	0.33549	0.989453	0.989612	0.0551816	0.0559887	Alveolar
GPKOW	-0.0202552	0.207855	0.98384	0.984234	0.162179	0.167358	Alveolar
NPIPB2	-0.0301425	0.411954	0.975953	0.976579	0.00403226	0.00418394	Alveolar
OR6N1	-0.0308158	0.380017	0.975416	0.976198	0.024892	0.0252178	Alveolar
CCL4L2	-0.0324248	0.174938	0.974133	0.975227	0.022606	0.0228595	Alveolar
ELAVL4	-0.0330435	0.325386	0.97364	0.974811	0.0125095	0.012704	Alveolar
CDCA3	-0.039351	0.268077	0.968611	0.970009	0.0359093	0.0363623	Alveolar
CHD7	-0.0404316	0.195698	0.967749	0.969224	0.262446	0.277281	Alveolar
TRAM1	-0.0420046	-0.0688272	0.966495	0.968201	0.654528	0.744818	Alveolar
CCL3L1	-0.0437788	0.220318	0.965081	0.966939	0.00377826	0.00399376	Alveolar
RAB38	-0.0460137	0.238147	0.963299	0.965309	0.0775019	0.0789243	Alveolar
DOK7	-0.0465706	0.327363	0.962855	0.964942	0.0330836	0.0335856	Alveolar
PGAP1	-0.0498336	0.279295	0.960255	0.96249	0.130334	0.134457	Alveolar
ZER1	-0.0558036	0.146711	0.955498	0.958184	0.327343	0.349397	Alveolar
ARHGAP21	-0.060141	0.166819	0.952043	0.954873	0.324898	0.348066	Alveolar
MECOM	-0.0617017	0.126402	0.9508	0.953703	0.323247	0.342475	Alveolar
RASSF3	-0.0696144	0.0570524	0.944501	0.947536	0.386208	0.412384	Alveolar
RYR1	-0.0706966	0.318311	0.943639	0.946748	0.0329566	0.0335476	Alveolar
ZNF20	-0.0716555	0.304565	0.942876	0.946058	0.0476886	0.0486478	Alveolar
PAM16	-0.072121	0.152618	0.942506	0.945763	0.346838	0.373474	Alveolar
STK32A	-0.0726188	0.21739	0.942109	0.945441	0.0650559	0.0660302	Alveolar
MED19	-0.0727044	0.254763	0.942041	0.945441	0.113665	0.116732	Alveolar
MECR	-0.0735592	0.202449	0.941361	0.944842	0.156972	0.162147	Alveolar
ATP9B	-0.0754188	0.0740818	0.939881	0.943433	0.494602	0.545814	Alveolar
SAMD9	-0.0825276	0.262858	0.934227	0.938059	0.196152	0.206382	Alveolar
ERMP1	-0.0846426	0.199867	0.932546	0.936596	0.218694	0.22928	Alveolar
FASTKD3	-0.0879201	0.216784	0.92994	0.934355	0.108426	0.111103	Alveolar
ZNF124	-0.0892812	0.231307	0.928858	0.933343	0.133065	0.137195	Alveolar
RGS18	-0.0929759	0.219849	0.925923	0.930543	0.0662941	0.0674756	Alveolar
SCNN1G	-0.0949104	0.113641	0.924386	0.929223	0.108807	0.11019	Alveolar
NPHP4	-0.0949269	0.221312	0.924373	0.929223	0.152623	0.158001	Alveolar
PADI4	-0.0961736	0.242902	0.923383	0.928364	0.023368	0.0239245	Alveolar
HOMEZ	-0.0963857	0.242399	0.923214	0.92827	0.106998	0.109771	Alveolar
SMCR8	-0.100116	0.220682	0.920252	0.92559	0.231871	0.245065	Alveolar
DNAJB14	-0.100535	0.142757	0.919919	0.925329	0.354489	0.383401	Alveolar
TLE4	-0.101364	0.219641	0.919261	0.924742	0.164624	0.170933	Alveolar
CD1E	-0.107646	0.288648	0.914277	0.91995	0.0405131	0.0414591	Alveolar
TRAFD1	-0.11017	0.178331	0.912275	0.918157	0.254096	0.268419	Alveolar
PLCH1	-0.112893	0.193567	0.910115	0.916132	0.0906464	0.0924271	Alveolar
ACKR4	-0.113361	0.324217	0.909745	0.915833	0.0334646	0.0342703	Alveolar
APOH	-0.114236	0.249526	0.909051	0.915208	0.0256223	0.0262828	Alveolar
PEX7	-0.119911	0.212693	0.904554	0.910754	0.0805499	0.0823095	Alveolar
ARMC5	-0.130094	0.294518	0.896492	0.902928	0.0680086	0.0697957	Alveolar
RIT1	-0.133399	0.13517	0.893878	0.900368	0.310135	0.329695	Alveolar
YOD1	-0.136398	0.221811	0.891507	0.898052	0.160624	0.166825	Alveolar
CYTL1	-0.142266	0.192806	0.88687	0.89367	0.0338456	0.0347267	Alveolar
OLFM4	-0.144348	0.357412	0.885226	0.892157	0.0226695	0.0235061	Alveolar
SYCE1L	-0.147605	0.0722407	0.882654	0.88978	0.00768352	0.00840592	Alveolar
RNF2	-0.151601	0.226813	0.879502	0.886746	0.110617	0.113955	Alveolar
GABRB2	-0.154603	0.219019	0.877134	0.88443	0.0347981	0.0357156	Alveolar
PCSK2	-0.161025	0.121296	0.872074	0.879398	0.0669291	0.0680461	Alveolar
POMGNT1	-0.165709	0.150987	0.868386	0.875892	0.316135	0.337872	Alveolar
RAB39A	-0.167853	0.251567	0.866699	0.874261	0.0458471	0.0470123	Alveolar
ADGRG2	-0.168099	0.169471	0.866505	0.874136	0.0287021	0.0295919	Alveolar
TIMM29	-0.171581	0.205907	0.863767	0.871444	0.184817	0.192575	Alveolar
KIF20A	-0.175618	0.292723	0.860594	0.868453	0.0320676	0.0331292	Alveolar
ZWINT	-0.176892	0.240393	0.859593	0.867514	0.0872809	0.0894983	Alveolar
GPN2	-0.180462	0.180566	0.85679	0.864894	0.172879	0.178959	Alveolar
C1orf159	-0.181524	0.221437	0.855956	0.864123	0.0718186	0.0736374	Alveolar
ZNF136	-0.182835	0.227215	0.854927	0.863503	0.105156	0.108288	Alveolar
SLFN12L	-0.183207	0.244964	0.854635	0.863278	0.0544196	0.0559507	Alveolar
SH2D4B	-0.185245	0.357255	0.853037	0.861733	0.0302896	0.0314176	Alveolar
SCT	-0.187415	0.15422	0.851335	0.860083	0.0199708	0.0209197	Alveolar
DTL	-0.189742	0.274048	0.849511	0.858379	0.0562294	0.0578145	Alveolar
SMPD3	-0.190819	0.329195	0.848667	0.857596	0.0495618	0.0512343	Alveolar
LETM1	-0.191853	0.188606	0.847858	0.856847	0.166688	0.173025	Alveolar
KLK14	-0.198261	-0.0911076	0.842841	0.852053	0.00254001	0.0034993	Alveolar
HSD11B2	-0.198965	0.320329	0.84229	0.851566	0.0987427	0.102202	Alveolar
KLF8	-0.199181	0.153879	0.842121	0.851464	0.141478	0.145487	Alveolar
KAT5	-0.199772	0.163033	0.841659	0.851065	0.327661	0.353733	Alveolar
FGF12	-0.199794	0.269303	0.841642	0.851065	0.0364808	0.0376935	Alveolar
CD80	-0.200684	0.305873	0.840946	0.850482	0.0824232	0.0850481	Alveolar
SGO1	-0.20403	0.175606	0.83833	0.847905	0.0161608	0.0171922	Alveolar
SH2B2	-0.205823	0.266	0.836929	0.846626	0.0903289	0.0932258	Alveolar
SV2C	-0.207298	0.244823	0.835777	0.845528	0.010033	0.0110684	Alveolar
CIT	-0.214372	0.220782	0.830257	0.84047	0.0439421	0.0453007	Alveolar
SLC16A6	-0.21782	0.0993454	0.827569	0.837904	0.0685801	0.0699859	Alveolar
PIK3CD	-0.223274	0.187447	0.823322	0.833807	0.227997	0.239892	Alveolar
SETD3	-0.226193	0.0361016	0.821051	0.831641	0.535528	0.604123	Alveolar
CEP85	-0.226773	0.202262	0.8206	0.831252	0.0839472	0.0862272	Alveolar
RALGPS1	-0.228006	0.211854	0.819642	0.830349	0.161386	0.16789	Alveolar
GLCCI1	-0.230275	0.166138	0.817878	0.828697	0.290799	0.310639	Alveolar
TRAPPC1	-0.231127	0.104824	0.817216	0.828093	0.407671	0.44753	Alveolar
IFI27L1	-0.231811	0.168372	0.816685	0.827642	0.160433	0.166064	Alveolar
NFE2L1	-0.232148	-0.025037	0.816423	0.827491	0.618904	0.694953	Alveolar
ARHGAP9	-0.232163	0.132378	0.816411	0.827491	0.258001	0.269522	Alveolar
IDS	-0.232988	-0.0175812	0.815771	0.826964	0.634557	0.715606	Alveolar
KRT1	-0.233008	0.314008	0.815755	0.826964	0.00850902	0.0096611	Alveolar
COMMD2	-0.237156	0.198746	0.812536	0.824019	0.217266	0.228633	Alveolar
CPA6	-0.238845	0.165582	0.811226	0.822758	0.0133033	0.0144917	Alveolar
CENPK	-0.241456	0.118984	0.809202	0.820971	0.0342583	0.0356015	Alveolar
CMTM5	-0.242126	0.128271	0.808683	0.820511	0.0120015	0.0131984	Alveolar
PACSIN1	-0.246297	0.299512	0.805452	0.817366	0.0130175	0.0142634	Alveolar
HSPA1B	-0.2483	0.144816	0.803902	0.81586	0.421006	0.45061	Alveolar
ATL3	-0.249435	0.0637742	0.803025	0.815035	0.437516	0.470846	Alveolar
TDG	-0.256906	0.240798	0.797252	0.809373	0.121285	0.125784	Alveolar
ABCE1	-0.258808	0.194951	0.795784	0.80808	0.127032	0.131186	Alveolar
RSL24D1	-0.258813	0.190883	0.795779	0.80808	0.0847092	0.0872922	Alveolar
PRB4	-0.260372	0.336408	0.794577	0.807052	0.00527051	0.00654216	Alveolar
NIM1K	-0.263226	0.298303	0.792376	0.804882	0.0254001	0.0268153	Alveolar
PLEK2	-0.263491	0.235495	0.792172	0.80474	0.0309563	0.0324446	Alveolar
CLVS1	-0.266831	0.202671	0.789599	0.802518	0.00873127	0.0100415	Alveolar
ASGR1	-0.267285	0.188654	0.78925	0.802229	0.0701994	0.0723061	Alveolar
G6PC2	-0.270779	0.406749	0.786561	0.799561	0.0145098	0.015899	Alveolar
AGFG2	-0.274343	0.205964	0.783821	0.79697	0.16056	0.167091	Alveolar
AMMECR1L	-0.27443	0.2206	0.783754	0.796967	0.166593	0.173862	Alveolar
CCDC92	-0.274515	0.109735	0.783689	0.796965	0.449168	0.504317	Alveolar
ART4	-0.275713	0.147957	0.782768	0.796094	0.0871222	0.0894983	Alveolar
FOXM1	-0.277479	0.186254	0.781412	0.7948	0.0508954	0.0526036	Alveolar
CDH16	-0.279163	0.279997	0.78012	0.793594	0.0100648	0.0114488	Alveolar
PAIP1	-0.28002	0.203945	0.779462	0.79299	0.14332	0.148948	Alveolar
SCFD2	-0.282738	0.235442	0.777378	0.790934	0.167005	0.174508	Alveolar
SLC66A1	-0.283938	0.208697	0.776458	0.790127	0.137351	0.142254	Alveolar
SCAMP2	-0.284833	0.0682368	0.775772	0.789493	0.441104	0.486022	Alveolar
TCEAL5	-0.286295	-1.49011	0.774652	0.788546	0.000825502	0.00220608	Alveolar
FGB	-0.288232	0.29781	0.773169	0.787101	0.0114618	0.0128941	Alveolar
TBC1D28	-0.290376	0.215903	0.771529	0.785495	0.00619126	0.00760717	Alveolar
SPIRE2	-0.294433	0.217741	0.768427	0.782465	0.114046	0.117949	Alveolar
XKR6	-0.298818	0.220727	0.765079	0.779264	0.183103	0.19113	Alveolar
ARL11	-0.302901	0.229319	0.761966	0.776392	0.115126	0.11909	Alveolar
SPC24	-0.303117	0.163503	0.7618	0.776287	0.0611824	0.0632155	Alveolar
PGP	-0.305709	0.166864	0.759826	0.774338	0.259239	0.274276	Alveolar
IFNG	-0.307866	0.370137	0.758184	0.772728	0.0256223	0.0273478	Alveolar
CATSPERD	-0.308076	0.125407	0.758024	0.772628	0.00720726	0.00871021	Alveolar
CHTOP	-0.30941	0.0273912	0.75701	0.77172	0.554547	0.619642	Alveolar
MYCN	-0.309848	0.303552	0.756677	0.771506	0.0346393	0.0364764	Alveolar
PARP3	-0.310228	0.198422	0.756387	0.771274	0.16564	0.172683	Alveolar
RETSAT	-0.315533	0.151622	0.752357	0.767415	0.277051	0.294778	Alveolar
SPIRE1	-0.31645	0.133439	0.751661	0.766829	0.313246	0.333688	Alveolar
ZNF250	-0.319363	0.234256	0.749451	0.764638	0.104648	0.10863	Alveolar
MED31	-0.319685	0.158042	0.749207	0.764452	0.0693739	0.0717356	Alveolar
SNRPC	-0.320988	0.102591	0.748219	0.763569	0.413894	0.450192	Alveolar
SYN3	-0.322985	0.23313	0.746707	0.762087	0.0268923	0.0286029	Alveolar
C19orf38	-0.323041	0.20078	0.746664	0.762087	0.0661989	0.0685786	Alveolar
IGF1R	-0.324069	0.0895355	0.745886	0.761374	0.39024	0.418927	Alveolar
LILRA4	-0.328819	0.272608	0.742292	0.75783	0.016764	0.0184474	Alveolar
ANKRD13D	-0.332037	0.135258	0.739862	0.75541	0.372047	0.403864	Alveolar
C8orf76	-0.334459	0.184954	0.738033	0.753605	0.231426	0.243886	Alveolar
MGAM	-0.335274	0.174481	0.737419	0.753039	0.0339091	0.0357156	Alveolar
ARAF	-0.339077	0.0953855	0.734551	0.750234	0.424816	0.468906	Alveolar
MTMR14	-0.33985	0.170941	0.73397	0.749701	0.301245	0.324027	Alveolar
PROK2	-0.342168	0.269834	0.732225	0.74798	0.0333376	0.0352592	Alveolar
UBOX5	-0.342905	0.203895	0.73167	0.747474	0.132303	0.137385	Alveolar
SLC47A1	-0.343762	0.0974355	0.731025	0.746877	0.125921	0.129018	Alveolar
NEURL1	-0.346789	0.291093	0.72875	0.744613	0.0358458	0.0378837	Alveolar
PIMREG	-0.348854	0.219265	0.727199	0.743089	0.0230823	0.0248754	Alveolar
SPRR2A	-0.349609	-0.443018	0.726632	0.742571	0.00219075	0.00387966	Alveolar
NOL12	-0.349767	0.184794	0.726513	0.74251	0.250127	0.265376	Alveolar
ODAM	-0.351363	0.26095	0.725316	0.741347	0.015875	0.0176486	Alveolar
ASGR2	-0.35374	0.208932	0.723534	0.739586	0.0279401	0.0298201	Alveolar
ARL2BP	-0.357473	0.0643678	0.720738	0.736909	0.482379	0.538017	Alveolar
IGLL1	-0.359767	0.0693421	0.719022	0.735214	0.00517526	0.00692252	Alveolar
FAF2	-0.362943	0.116259	0.716647	0.733027	0.295307	0.312008	Alveolar
D2HGDH	-0.367805	0.158112	0.713018	0.729494	0.239364	0.253395	Alveolar
STAM	-0.368214	0.161856	0.712714	0.729242	0.271463	0.28873	Alveolar
NECTIN3	-0.368321	0.180138	0.712634	0.72922	0.256922	0.272489	Alveolar
GADD45B	-0.372638	0.0658843	0.709418	0.726048	0.487617	0.530181	Alveolar
CRYGB	-0.376396	0.177166	0.706623	0.723425	0.00952502	0.0113727	Alveolar
FAM219A	-0.377049	0.154087	0.706137	0.722987	0.24492	0.257655	Alveolar
MASP1	-0.3778	0.166933	0.705579	0.722475	0.117094	0.120954	Alveolar
ABI1	-0.378133	0.109189	0.705332	0.722281	0.400972	0.437678	Alveolar
MREG	-0.378193	0.144144	0.705287	0.722281	0.106966	0.110418	Alveolar
CKAP2L	-0.37931	0.194097	0.704458	0.721623	0.0312738	0.0332814	Alveolar
ZNF90	-0.38077	0.233403	0.703374	0.720631	0.0259081	0.0279183	Alveolar
C4orf45	-0.383732	0.0664837	0.701177	0.718439	0.00714376	0.00901449	Alveolar
CLPP	-0.385079	0.153219	0.700179	0.717475	0.267907	0.28409	Alveolar
PCBD1	-0.387432	0.0800133	0.698437	0.715807	0.42834	0.465406	Alveolar
CRTAM	-0.392128	0.235968	0.694964	0.712423	0.0371793	0.039329	Alveolar
ZNF181	-0.393076	0.256675	0.694263	0.711767	0.0879794	0.0917805	Alveolar
CAMP	-0.39389	0.236975	0.693662	0.711323	0.0170815	0.019056	Alveolar
CTAG2	-0.397143	-0.217136	0.691262	0.70892	0.00393701	0.00585752	Alveolar
PCNT	-0.397671	0.169679	0.690873	0.708579	0.228981	0.241033	Alveolar
KMO	-0.397702	0.186165	0.69085	0.708579	0.0939484	0.0969914	Alveolar
GATAD2B	-0.39868	0.0904596	0.690129	0.707932	0.440564	0.487315	Alveolar
NRM	-0.400161	0.177771	0.689038	0.706871	0.118396	0.122742	Alveolar
C9orf92	-0.403371	-0.00743957	0.686675	0.704505	0.00584201	0.00779734	Alveolar
HAGH	-0.405213	0.063332	0.685321	0.703231	0.490316	0.543608	Alveolar
KRTAP19-3	-0.40871	0.132704	0.682752	0.700826	0.00641351	0.00840592	Alveolar
ZNF891	-0.409627	0.212712	0.68208	0.700193	0.0587059	0.0614279	Alveolar
CHMP5	-0.409758	0.125935	0.681983	0.700151	0.325406	0.348066	Alveolar
CD109	-0.410672	0.14888	0.681313	0.699521	0.254636	0.269103	Alveolar
CHAF1A	-0.410763	0.263775	0.681246	0.69951	0.100933	0.105359	Alveolar
HAVCR1	-0.410815	0.00579886	0.681208	0.69951	0.00644526	0.00844395	Alveolar
ZNF429	-0.411681	0.0306708	0.680574	0.698934	0.011938	0.0139592	Alveolar
LTBR	-0.411792	0.0160211	0.680492	0.698908	0.551181	0.617588	Alveolar
ECE2	-0.411964	0.135941	0.680366	0.698836	0.00806452	0.0100795	Alveolar
CARS2	-0.412024	0.144727	0.680322	0.698836	0.333693	0.35921	Alveolar
TRGC1	-0.418212	0.282614	0.675792	0.694538	0.0381318	0.0405462	Alveolar
MISP	-0.421314	0.124819	0.673526	0.692266	0.126746	0.130387	Alveolar
PTER	-0.421875	0.237913	0.673116	0.691902	0.169355	0.178008	Alveolar
RAB1B	-0.423116	0.0506691	0.672211	0.691028	0.506509	0.569701	Alveolar
MLEC	-0.424655	0.0721917	0.671088	0.689931	0.461551	0.508615	Alveolar
FAM124B	-0.430546	0.208854	0.666799	0.685634	0.0643256	0.0672854	Alveolar
CEP57	-0.434018	0.16806	0.664275	0.683208	0.202375	0.21281	Alveolar
RBM14	-0.435389	0.0963253	0.66328	0.68224	0.46063	0.507816	Alveolar
MTIF3	-0.436782	0.168987	0.662269	0.681257	0.261398	0.278536	Alveolar
KIR2DL4	-0.441274	-0.0822392	0.659015	0.678076	0.00561976	0.00775931	Alveolar
SNRNP200	-0.441739	-0.0037593	0.658678	0.677786	0.594742	0.668974	Alveolar
TYMS	-0.441917	0.172556	0.65855	0.67771	0.12192	0.126393	Alveolar
PCLO	-0.442667	0.268984	0.658006	0.677318	0.0726441	0.0758815	Alveolar
ZNF165	-0.443917	0.239517	0.657103	0.6765	0.0596584	0.0625689	Alveolar
TNFRSF1B	-0.451559	0.133615	0.651586	0.670986	0.335789	0.360351	Alveolar
SPRTN	-0.453013	0.198423	0.650539	0.670018	0.151321	0.157887	Alveolar
PHLPP2	-0.453235	0.207418	0.650379	0.669909	0.129159	0.134533	Alveolar
CCDC18	-0.454724	0.23447	0.649308	0.66886	0.0776607	0.0811304	Alveolar
ACAA1	-0.457858	0.0535906	0.647054	0.666649	0.489459	0.548553	Alveolar
SLA2	-0.458815	0.141096	0.646367	0.666051	0.0780417	0.0812826	Alveolar
FBXW12	-0.460975	0.0317391	0.644817	0.664508	0.00768352	0.00992735	Alveolar
GTSE1	-0.461777	0.215076	0.644241	0.66397	0.0384811	0.0410026	Alveolar
PRXL2B	-0.462657	0.176262	0.64361	0.663374	0.20428	0.21456	Alveolar
PAICS	-0.46329	0.108458	0.643156	0.662961	0.0597854	0.062607	Alveolar
C12orf60	-0.466194	0.280072	0.641076	0.660926	0.0332423	0.0357917	Alveolar
RCAN1	-0.474958	0.169185	0.634817	0.654635	0.241586	0.255487	Alveolar
ASB11	-0.480131	-0.0453004	0.631134	0.650891	0.00581026	0.00813967	Alveolar
SHD	-0.482689	0.0769874	0.629316	0.649177	0.0100013	0.0123616	Alveolar
FAM135A	-0.482986	0.1787	0.629106	0.649087	0.124428	0.129474	Alveolar
LAIR2	-0.483163	0.0796636	0.62898	0.649045	0.0112078	0.0135788	Alveolar
APBA1	-0.484923	0.138446	0.627731	0.647809	0.0372428	0.0398616	Alveolar
SPR	-0.486913	0.145514	0.62632	0.646407	0.224314	0.23548	Alveolar
UQCRC2	-0.487981	0.0989008	0.625563	0.645679	0.385192	0.41847	Alveolar
CST4	-0.489503	-0.372295	0.624486	0.644674	0.00292101	0.00528698	Alveolar
H6PD	-0.491146	0.149579	0.623323	0.643527	0.324549	0.349968	Alveolar
PANK4	-0.492436	0.173131	0.622411	0.642638	0.240221	0.253965	Alveolar
ZNF875	-0.495211	0.167819	0.620451	0.640721	0.0260986	0.028679	Alveolar
LCORL	-0.495439	0.197396	0.62029	0.640607	0.182404	0.191929	Alveolar
LY6G5C	-0.496294	0.23031	0.619687	0.640038	0.0455296	0.0484576	Alveolar
COL2A1	-0.497173	-0.200609	0.619067	0.63945	0.00485776	0.00726484	Alveolar
PNPLA3	-0.502021	0.139373	0.615653	0.636081	0.0505779	0.0532882	Alveolar
ZNF738	-0.50249	0.185742	0.615323	0.635793	0.108236	0.112966	Alveolar
IVNS1ABP	-0.505277	0.0827845	0.613364	0.633822	0.429832	0.470503	Alveolar
ENGASE	-0.50704	0.147346	0.612127	0.632595	0.286322	0.306493	Alveolar
MAN2B2	-0.515563	0.123159	0.60616	0.626532	0.315818	0.336807	Alveolar
TMEM199	-0.518147	0.173599	0.604355	0.624823	0.249428	0.264958	Alveolar
H1F0	-0.519002	0.0602945	0.603759	0.62431	0.48149	0.538511	Alveolar
SUN1	-0.519756	0.0823712	0.603233	0.623817	0.462567	0.50968	Alveolar
FAM210B	-0.525284	0.102171	0.599386	0.620044	0.285274	0.30113	Alveolar
ITGA4	-0.525746	0.134655	0.599065	0.619763	0.277496	0.294473	Alveolar
PBX1	-0.536032	0.0177278	0.591937	0.612744	0.587059	0.652353	Alveolar
ANKRD52	-0.536441	0.173606	0.591654	0.612502	0.248476	0.264235	Alveolar
SPIC	-0.536491	0.0402493	0.591619	0.612502	0.00955677	0.0121715	Alveolar
PKMYT1	-0.540035	0.215795	0.589173	0.610035	0.0337503	0.0365905	Alveolar
TGFA	-0.54022	0.187792	0.589046	0.609954	0.0511176	0.0542391	Alveolar
CUX2	-0.540416	-0.0371219	0.58891	0.609864	0.00615951	0.00878628	Alveolar
CDKN3	-0.545328	0.120959	0.585528	0.606714	0.0254636	0.0282226	Alveolar
RANBP6	-0.546513	0.206206	0.584713	0.60597	0.112554	0.117835	Alveolar
PSORS1C2	-0.54806	0.0638663	0.583651	0.60497	0.00850902	0.0111825	Alveolar
NRDE2	-0.550397	0.220773	0.582047	0.603358	0.10033	0.105245	Alveolar
FABP7	-0.550934	-0.168905	0.581679	0.603025	0.00581026	0.00848199	Alveolar
ZDHHC16	-0.554782	0.110003	0.579044	0.600443	0.367539	0.397855	Alveolar
SLC4A1	-0.556001	0.054225	0.57821	0.599645	0.010668	0.0133886	Alveolar
BEX1	-0.557386	-0.0104766	0.577263	0.598796	0.02032	0.0230497	Alveolar
SPATA48	-0.557933	-0.0439668	0.57689	0.598458	0.00581026	0.00852003	Alveolar
PATL2	-0.558718	0.188683	0.576354	0.597953	0.0750572	0.0790385	Alveolar
BUB3	-0.559984	0.121211	0.57549	0.597106	0.359284	0.389449	Alveolar
GCGR	-0.562385	-0.203079	0.573854	0.595458	0.00492126	0.0076452	Alveolar
EXOG	-0.562461	0.196428	0.573802	0.595453	0.0998222	0.104599	Alveolar
CYP2B6	-0.562603	-0.175105	0.573705	0.595402	0.00454026	0.00726484	Alveolar
HAND1	-0.570495	0.14921	0.568342	0.590131	0.013843	0.0166597	Alveolar
CCNT2	-0.571476	0.176853	0.567677	0.589489	0.250857	0.266669	Alveolar
SPPL3	-0.572636	0.151873	0.566891	0.588722	0.224917	0.237534	Alveolar
CENPA	-0.573648	0.149636	0.566206	0.588059	0.0244158	0.0273097	Alveolar
CDC20	-0.575285	0.0601234	0.565099	0.587007	0.0354648	0.0383782	Alveolar
SMCHD1	-0.575458	0.0492338	0.564982	0.586934	0.539529	0.604009	Alveolar
DNAJB2	-0.57787	0.108585	0.563352	0.58529	0.377572	0.409075	Alveolar
CCL26	-0.579294	-0.119692	0.562391	0.584389	0.00787402	0.0106881	Alveolar
CLCN5	-0.580235	0.158481	0.561756	0.583777	0.165291	0.172645	Alveolar
BOD1	-0.580313	0.138525	0.561703	0.583771	0.274479	0.291811	Alveolar
CXorf40A	-0.583824	0.192849	0.559339	0.581507	0.141097	0.147807	Alveolar
ERMAP	-0.585175	0.211575	0.55843	0.580611	0.144717	0.152143	Alveolar
TERF2IP	-0.586124	0.0905259	0.557792	0.579996	0.431198	0.474079	Alveolar
PIGC	-0.586237	0.14883	0.557716	0.579965	0.192977	0.202503	Alveolar
IRF2	-0.588168	0.141032	0.556419	0.578665	0.317501	0.341752	Alveolar
C22orf42	-0.588406	-0.017826	0.55626	0.578548	0.00733427	0.0101936	Alveolar
ZBTB2	-0.588494	0.188093	0.556201	0.578534	0.157385	0.164771	Alveolar
FAM160A2	-0.589264	0.165751	0.555684	0.578045	0.286544	0.307976	Alveolar
DHRS2	-0.589791	0.0580815	0.555331	0.577725	0.0117158	0.0146058	Alveolar
DNAJC18	-0.590286	0.228221	0.554999	0.577428	0.158465	0.166977	Alveolar
SCGB1D2	-0.591243	-0.0814599	0.554357	0.576857	0.00739776	0.0102697	Alveolar
ZKSCAN5	-0.592173	0.193685	0.553735	0.576257	0.10487	0.11	Alveolar
KIR3DL3	-0.594369	-0.128472	0.552265	0.574824	0.00590551	0.00878628	Alveolar
CNTN5	-0.594796	-0.0768886	0.55198	0.574574	0.00749301	0.0103838	Alveolar
MT1H	-0.596382	-0.0280206	0.55092	0.573519	0.00736602	0.0102697	Alveolar
GBP7	-0.597495	0.162698	0.550177	0.572841	0.012573	0.0155186	Alveolar
ANGPTL7	-0.598207	0.275693	0.549702	0.572394	0.0206058	0.0236583	Alveolar
TLCD1	-0.599077	0.196394	0.549122	0.571838	0.0573406	0.0609714	Alveolar
CTDSPL	-0.599546	0.125506	0.548809	0.571559	0.341662	0.367502	Alveolar
SETD9	-0.605585	0.204647	0.54479	0.567469	0.0709296	0.0748925	Alveolar
CINP	-0.608949	0.188994	0.542558	0.565286	0.189802	0.20003	Alveolar
COG6	-0.60951	0.19533	0.542187	0.564946	0.154909	0.162717	Alveolar
TSLP	-0.611017	0.206742	0.541189	0.563953	0.0408941	0.0442357	Alveolar
RGMB	-0.611195	0.169312	0.541071	0.563877	0.222346	0.234719	Alveolar
ANK3	-0.617448	0.115087	0.536939	0.559899	0.305531	0.323038	Alveolar
PARP10	-0.617993	0.155306	0.53658	0.55957	0.313564	0.338519	Alveolar
PNN	-0.619649	0.0234647	0.535489	0.558479	0.579026	0.648359	Alveolar
MRE11	-0.620142	0.189776	0.535165	0.558188	0.153924	0.161957	Alveolar
HIPK4	-0.621525	0.260804	0.534254	0.557285	0.020955	0.0241147	Alveolar
CA11	-0.62229	0.141658	0.533751	0.556946	0.0649924	0.0687307	Alveolar
XPO4	-0.62822	0.181541	0.52986	0.553071	0.254826	0.271614	Alveolar
PCDH11X	-0.629696	0.0482877	0.528893	0.552108	0.0133668	0.0164695	Alveolar
CSTA	-0.629995	0.117166	0.528698	0.55195	0.278924	0.296527	Alveolar
KCNJ2	-0.630655	0.182768	0.528266	0.551545	0.0716281	0.0756913	Alveolar
TWF1	-0.632782	0.149777	0.526876	0.550186	0.184595	0.193831	Alveolar
SELENOV	-0.634343	-0.0635524	0.525857	0.549214	0.00555626	0.00863413	Alveolar
CHMP2A	-0.635979	0.0228306	0.52479	0.548191	0.530575	0.593207	Alveolar
SCUBE2	-0.638884	0.235757	0.522898	0.546261	0.0623889	0.0664106	Alveolar
ERP27	-0.638998	0.238917	0.522824	0.546229	0.0876302	0.092389	Alveolar
RDH13	-0.641354	0.192928	0.521293	0.54472	0.158846	0.167091	Alveolar
NCMAP	-0.641956	0.165741	0.520902	0.544357	0.0520701	0.0556845	Alveolar
BCL9L	-0.642355	0.0899727	0.520643	0.544132	0.411544	0.44985	Alveolar
BRAP	-0.644481	0.173777	0.519264	0.542736	0.209677	0.221673	Alveolar
C3orf84	-0.644534	-0.0901815	0.519229	0.542736	0.00736602	0.0104979	Alveolar
IL13	-0.646242	0.128205	0.518123	0.54168	0.0102553	0.0134266	Alveolar
CUL9	-0.6476	0.192007	0.517243	0.540806	0.163862	0.172911	Alveolar
NKAIN2	-0.647775	-0.186201	0.517131	0.540733	0.00549276	0.00863413	Alveolar
WDR55	-0.648323	0.164949	0.516776	0.540408	0.271908	0.290708	Alveolar
TCHH	-0.655141	0.124816	0.512377	0.535942	0.0143828	0.0176106	Alveolar
BPIFA2	-0.655705	-0.0747585	0.512014	0.535607	0.00685801	0.0100415	Alveolar
KIF14	-0.656796	0.0775722	0.511312	0.534918	0.0243205	0.027576	Alveolar
SF3A3	-0.657041	0.156546	0.511154	0.534797	0.225648	0.238827	Alveolar
GJA5	-0.657775	0.0777594	0.510683	0.534349	0.314072	0.331863	Alveolar
CEP131	-0.666751	0.19553	0.504931	0.528419	0.118491	0.124834	Alveolar
GPRC5C	-0.670755	0.126171	0.502376	0.52579	0.244031	0.257274	Alveolar
RNF24	-0.67182	0.130207	0.501698	0.525168	0.177927	0.186832	Alveolar
PRAC1	-0.677947	0.0913672	0.497805	0.521224	0.0112078	0.0145297	Alveolar
IL36G	-0.679745	0.050489	0.496666	0.520162	0.0116205	0.0149481	Alveolar
RPIA	-0.680366	0.166336	0.496273	0.519837	0.186087	0.196303	Alveolar
TPX2	-0.680373	0.106645	0.496268	0.519837	0.0753747	0.0794568	Alveolar
GARNL3	-0.684172	0.0580558	0.493866	0.517621	0.0629286	0.0667148	Alveolar
RAD21L1	-0.686707	0.131357	0.492267	0.515988	0.013462	0.0168499	Alveolar
GAB3	-0.689942	0.18634	0.490231	0.513939	0.210154	0.222357	Alveolar
CORO1A	-0.690254	0.0452885	0.490034	0.513777	0.42326	0.450116	Alveolar
DPM2	-0.690733	0.161226	0.489733	0.513504	0.132874	0.139477	Alveolar
CD300LB	-0.692434	0.110764	0.488665	0.512513	0.0293688	0.032901	Alveolar
STK17B	-0.692527	0.0504653	0.488606	0.512495	0.477235	0.522194	Alveolar
PRPSAP2	-0.695108	0.178017	0.486987	0.510883	0.161989	0.170743	Alveolar
IRF2BP1	-0.697329	0.193795	0.485597	0.509509	0.197231	0.208893	Alveolar
CYFIP1	-0.698557	0.0652784	0.484829	0.508789	0.463075	0.514891	Alveolar
HEBP1	-0.700242	0.12021	0.483776	0.50777	0.357061	0.388346	Alveolar
TOM1L1	-0.702188	0.129201	0.482562	0.506538	0.233141	0.244913	Alveolar
VPS28	-0.702683	0.0211808	0.482253	0.506256	0.54064	0.606481	Alveolar
EPB42	-0.703766	0.156149	0.481579	0.505633	0.0111125	0.0145677	Alveolar
NCSTN	-0.706379	0.058936	0.479953	0.503969	0.454185	0.501807	Alveolar
IL19	-0.715572	0.00231897	0.474255	0.498238	0.00936627	0.0128561	Alveolar
FUNDC1	-0.717082	0.156324	0.473324	0.4973	0.10595	0.111635	Alveolar
TSPAN3	-0.72005	-0.0660578	0.471494	0.495503	0.701295	0.767259	Alveolar
PLK5	-0.720246	-0.241078	0.471373	0.495418	0.00609601	0.00958503	Alveolar
RBM34	-0.721187	-0.00857534	0.470795	0.494852	0.0120333	0.0155567	Alveolar
CPA4	-0.724688	0.0498949	0.468643	0.492632	0.00981077	0.0133506	Alveolar
RAD51	-0.724967	0.0581496	0.468472	0.492493	0.0266383	0.0302385	Alveolar
TKTL1	-0.725106	-0.105166	0.468387	0.492445	0.00936627	0.0128941	Alveolar
PUS10	-0.72661	0.173961	0.467465	0.491559	0.0848362	0.0896124	Alveolar
SPC25	-0.726667	0.187416	0.46743	0.491559	0.0375921	0.041421	Alveolar
IL36RN	-0.727073	-0.13227	0.467181	0.491343	0.00746126	0.0109924	Alveolar
UBN2	-0.727565	0.178771	0.46688	0.491068	0.196247	0.207714	Alveolar
ORC4	-0.734786	0.174537	0.46247	0.486511	0.197422	0.208969	Alveolar
B4GALNT3	-0.736644	0.128009	0.461339	0.485362	0.0806134	0.0852763	Alveolar
NDST4	-0.737592	-0.0318606	0.460762	0.484796	0.00815977	0.0117531	Alveolar
PKNOX1	-0.737636	0.162602	0.460736	0.484796	0.164084	0.172645	Alveolar
NOL11	-0.738855	0.159523	0.459995	0.484071	0.0507684	0.0548477	Alveolar
OCA2	-0.750479	0.110656	0.452966	0.476835	0.0344171	0.038264	Alveolar
C5	-0.75245	0.170359	0.45178	0.475626	0.12173	0.127838	Alveolar
PDK2	-0.752663	0.153511	0.451652	0.475532	0.204407	0.215853	Alveolar
NPW	-0.754337	0.0191568	0.450647	0.474513	0.014224	0.0179149	Alveolar
GLOD4	-0.756381	0.162849	0.449421	0.473262	0.171133	0.180176	Alveolar
PSMD5	-0.758137	0.136423	0.448369	0.472194	0.114935	0.120726	Alveolar
SPRR2B	-0.759026	-0.347654	0.447837	0.471713	0.00568326	0.00935681	Alveolar
CPNE6	-0.759581	-0.222572	0.447505	0.471404	0.00822327	0.0119052	Alveolar
ZNF880	-0.760746	0.186337	0.446809	0.470749	0.1397	0.147617	Alveolar
PCK1	-0.761926	-0.210538	0.446104	0.470087	0.00615951	0.00985128	Alveolar
CEP55	-0.762368	0.109438	0.44584	0.469848	0.0355283	0.0394432	Alveolar
SAC3D1	-0.765465	0.176427	0.443994	0.467982	0.103759	0.109505	Alveolar
MT1G	-0.765484	0.0325028	0.443983	0.467982	0.0815024	0.0857708	Alveolar
CXorf21	-0.766528	0.192707	0.443362	0.467395	0.0898527	0.0951656	Alveolar
DNASE1	-0.770628	0.206297	0.440927	0.464945	0.10922	0.115477	Alveolar
ZNF850	-0.775763	0.0551866	0.437889	0.461781	0.0337503	0.0376935	Alveolar
TMPRSS11D	-0.776595	0.0696507	0.437398	0.461302	0.0109538	0.0147579	Alveolar
DLK1	-0.778059	0.000128242	0.436534	0.460468	0.0122873	0.0160892	Alveolar
GPS1	-0.779498	0.0899242	0.435687	0.459613	0.430499	0.472747	Alveolar
DSCAM	-0.782796	0.0180731	0.433747	0.457644	0.012446	0.0162793	Alveolar
PRSS57	-0.783346	0.104559	0.433424	0.457342	0.0166688	0.0205393	Alveolar
DLGAP5	-0.783713	0.0892707	0.433208	0.457154	0.0261621	0.0300863	Alveolar
ANKRD27	-0.783935	0.164501	0.433078	0.457055	0.216186	0.22909	Alveolar
RAD18	-0.784445	0.193962	0.432779	0.456778	0.105855	0.111863	Alveolar
DCLRE1B	-0.785655	0.220752	0.43207	0.456068	0.0650241	0.0698338	Alveolar
KRTAP4-11	-0.78677	0.0258571	0.431417	0.455455	0.0111443	0.0149861	Alveolar
LHX9	-0.786923	0.238813	0.431327	0.455399	0.0351473	0.039291	Alveolar
RASAL1	-0.78867	-0.0497981	0.430305	0.454435	0.0193993	0.0232779	Alveolar
TRIM69	-0.789604	0.0379386	0.429759	0.453897	0.01905	0.0229736	Alveolar
TENM2	-0.790211	0.0766402	0.429404	0.453561	0.0188595	0.0227835	Alveolar
CENPE	-0.792827	0.105781	0.427879	0.452026	0.0302896	0.0343083	Alveolar
RNF111	-0.793	0.190192	0.427778	0.451957	0.225552	0.241147	Alveolar
NR3C1	-0.793701	0.0872069	0.42737	0.451603	0.467266	0.536115	Alveolar
FKBP6	-0.794355	0.149294	0.426989	0.451238	0.013462	0.0173824	Alveolar
PRB3	-0.797647	-0.157205	0.425075	0.449292	0.00708026	0.0109543	Alveolar
ATXN10	-0.798319	0.112665	0.424686	0.448918	0.39986	0.440189	Alveolar
NAGLU	-0.799687	0.134345	0.423892	0.448118	0.260541	0.277585	Alveolar
RHBDD3	-0.799835	0.17019	0.423806	0.448065	0.147574	0.155605	Alveolar
MS4A5	-0.799923	0.0427835	0.423756	0.448049	0.010922	0.014834	Alveolar
IL12RB1	-0.801011	0.18129	0.423125	0.447458	0.0641351	0.0687688	Alveolar
BCAP29	-0.802274	0.121319	0.422395	0.446724	0.29445	0.315203	Alveolar
TBC1D30	-0.802757	0.214472	0.422115	0.446504	0.0608014	0.0655738	Alveolar
TMEM62	-0.804298	0.142233	0.421225	0.4456	0.164815	0.173101	Alveolar
AGR3	-0.806102	-0.0809575	0.420184	0.444611	0.22914	0.229508	Alveolar
IL1F10	-0.806558	0.0879055	0.419921	0.444409	0.0128905	0.0168499	Alveolar
MBD3	-0.807242	0.156276	0.419527	0.444029	0.327121	0.356206	Alveolar
STATH	-0.807539	-0.0497259	0.419356	0.443886	0.00990602	0.013845	Alveolar
BTAF1	-0.808026	0.0915302	0.419076	0.443627	0.452692	0.502986	Alveolar
RASSF8	-0.809949	0.127618	0.417969	0.442531	0.281972	0.302955	Alveolar
MTUS2	-0.810917	-0.248366	0.417414	0.44198	0.00641351	0.0103457	Alveolar
FRG1	-0.811219	0.120881	0.41724	0.441833	0.197517	0.208132	Alveolar
CENPU	-0.81231	0.190585	0.416614	0.441208	0.0496888	0.054163	Alveolar
BLCAP	-0.814535	0.12693	0.415339	0.439895	0.314961	0.339318	Alveolar
ATP8A2	-0.818502	0.179743	0.41307	0.437604	0.0317818	0.0359439	Alveolar
FOXQ1	-0.820695	0.360833	0.41182	0.436353	0.118491	0.126849	Alveolar
SPRR2G	-0.822807	0.0527865	0.410618	0.43519	0.0117158	0.0157468	Alveolar
ASPSCR1	-0.823416	0.158642	0.410272	0.43486	0.266256	0.284774	Alveolar
CT83	-0.827182	-0.357071	0.408134	0.432704	0.00600076	0.0100034	Alveolar
BPIFA3	-0.827583	-0.215998	0.407907	0.4325	0.00739776	0.0114107	Alveolar
HMX1	-0.828968	-0.0883751	0.407122	0.431705	0.00885827	0.0128941	Alveolar
PDE12	-0.829754	0.183949	0.406678	0.431307	0.200724	0.213115	Alveolar
ASCL2	-0.831291	0.257209	0.405809	0.430422	0.0428943	0.0473926	Alveolar
HSPA1L	-0.83381	0.231467	0.404388	0.428988	0.0361316	0.0405842	Alveolar
IL17A	-0.83502	-0.0245901	0.403706	0.428338	0.00825502	0.0123236	Alveolar
TREML1	-0.8362	0.141899	0.403043	0.427674	0.0324803	0.0367426	Alveolar
NAA20	-0.836498	0.0938759	0.402875	0.427565	0.33109	0.354266	Alveolar
KPNA4	-0.836895	0.0655052	0.402652	0.427364	0.45574	0.504964	Alveolar
NPHS1	-0.84045	-0.0906845	0.400656	0.425282	0.00971552	0.013807	Alveolar
MBOAT7	-0.840862	0.101761	0.400426	0.42511	0.321469	0.344643	Alveolar
ZNF280D	-0.841573	0.144784	0.400027	0.424723	0.231744	0.246358	Alveolar
CAMK2A	-0.841914	0.080273	0.399836	0.424556	0.0255906	0.0298201	Alveolar
KIRREL3	-0.842932	-0.330958	0.399266	0.424023	0.00641351	0.0104979	Alveolar
PLCXD2	-0.843287	0.150073	0.399068	0.423848	0.0342266	0.0386064	Alveolar
SLC5A11	-0.843671	0.00333669	0.398853	0.423656	0.0131763	0.0173063	Alveolar
SLC12A4	-0.849591	0.0422415	0.395553	0.420329	0.503715	0.561523	Alveolar
ELOVL6	-0.849892	0.108242	0.395385	0.420187	0.0463868	0.0508539	Alveolar
GRM5	-0.850144	-0.16866	0.395245	0.420074	0.00857252	0.012704	Alveolar
SLC17A3	-0.851508	0.0639513	0.394487	0.419304	0.0110808	0.0152524	Alveolar
NHP2	-0.8517	0.0725754	0.39438	0.419226	0.425165	0.465216	Alveolar
TMEM52B	-0.853912	0.130667	0.393154	0.418065	0.0211773	0.025446	Alveolar
PRPSAP1	-0.854925	0.106645	0.392593	0.417504	0.39332	0.43262	Alveolar
TMEM53	-0.857201	0.213711	0.391334	0.4162	0.165132	0.175269	Alveolar
TMEM9	-0.859013	0.10201	0.390333	0.415172	0.385922	0.422844	Alveolar
ZNF212	-0.859456	0.188814	0.390089	0.414947	0.128429	0.136016	Alveolar
KLF10	-0.859486	0.119096	0.390073	0.414947	0.402908	0.444297	Alveolar
SLC6A20	-0.863158	0.20328	0.388051	0.412849	0.0479743	0.0525655	Alveolar
MIB2	-0.865704	0.139678	0.386653	0.411432	0.292545	0.313377	Alveolar
CSN3	-0.868898	-0.0773717	0.384903	0.409675	0.00847727	0.012704	Alveolar
DTWD1	-0.873182	0.138473	0.382564	0.40722	0.121222	0.128295	Alveolar
KLK7	-0.877356	-0.0391399	0.380293	0.40501	0.0161925	0.0205013	Alveolar
VPS13D	-0.877373	0.156312	0.380284	0.40501	0.284576	0.306531	Alveolar
CCDC83	-0.878157	-0.0944704	0.379858	0.404616	0.00949327	0.013769	Alveolar
MFSD5	-0.878618	0.175811	0.379609	0.404419	0.137383	0.145411	Alveolar
KRTAP4-12	-0.879609	0.0031323	0.379071	0.403915	0.00917577	0.0134647	Alveolar
OTOP2	-0.879716	-0.0562417	0.379013	0.403888	0.00777877	0.0120574	Alveolar
CCL8	-0.880277	0.115115	0.378709	0.403599	0.0276226	0.0320642	Alveolar
ZFP64	-0.883344	0.184285	0.37705	0.401865	0.173863	0.184512	Alveolar
TEX30	-0.883803	0.15452	0.376803	0.401636	0.0598489	0.0648131	Alveolar
CPB1	-0.884092	-0.0298458	0.376646	0.401503	0.00965202	0.0139592	Alveolar
DYNC1LI1	-0.888075	0.131369	0.3745	0.399284	0.214218	0.226998	Alveolar
REEP4	-0.88977	0.1091	0.373589	0.398346	0.170498	0.178921	Alveolar
TEX14	-0.893315	-0.0142552	0.371688	0.396353	0.0122555	0.0166217	Alveolar
NMU	-0.896354	-0.159286	0.370064	0.394722	0.0116205	0.015975	Alveolar
C1orf167	-0.899242	-0.145907	0.368524	0.393147	0.00844552	0.0128181	Alveolar
PRND	-0.904554	0.0583837	0.365702	0.390236	0.021463	0.0259404	Alveolar
EVI2B	-0.904822	0.106238	0.36556	0.390118	0.332137	0.35883	Alveolar
KLRF2	-0.907408	0.0797946	0.364191	0.388724	0.013716	0.0181811	Alveolar
RABL3	-0.907687	0.142087	0.364044	0.3886	0.232537	0.247195	Alveolar
HAL	-0.909336	0.0643907	0.363173	0.387802	0.0312421	0.0357917	Alveolar
KLRB1	-0.910308	0.147858	0.36266	0.387321	0.0826772	0.0882431	Alveolar
CGAS	-0.91063	0.17534	0.362491	0.387173	0.127064	0.134609	Alveolar
BID	-0.912415	0.156709	0.36155	0.386202	0.258192	0.276292	Alveolar
REPIN1	-0.912597	0.177205	0.361455	0.386133	0.261081	0.281237	Alveolar
NFRKB	-0.913865	0.160764	0.360788	0.385454	0.226314	0.241223	Alveolar
BCKDHB	-0.91436	0.158289	0.360528	0.385208	0.240126	0.256285	Alveolar
STPG2	-0.914987	0.213184	0.360199	0.38489	0.0424498	0.0474307	Alveolar
ZNF765	-0.917524	0.189095	0.358868	0.383501	0.102711	0.109315	Alveolar
CLDN25	-0.918056	0.0366155	0.358589	0.383236	0.011176	0.0156708	Alveolar
CCDC168	-0.918209	0.0713544	0.358509	0.383183	0.0131445	0.0176486	Alveolar
DPP3	-0.918684	0.164315	0.358261	0.382951	0.100457	0.106691	Alveolar
FUT7	-0.919473	0.115601	0.357848	0.382542	0.0378778	0.0426382	Alveolar
TRHDE	-0.922185	0.188864	0.356432	0.381159	0.124555	0.132213	Alveolar
BARD1	-0.924412	0.175447	0.355272	0.380016	0.0727394	0.0783918	Alveolar
GBX1	-0.930727	-0.0587819	0.351995	0.376639	0.0108268	0.0153665	Alveolar
SNAI1	-0.930775	0.18501	0.35197	0.376639	0.0397193	0.0446921	Alveolar
DLGAP4	-0.932904	0.032719	0.35087	0.3755	0.500826	0.557225	Alveolar
CST5	-0.933515	-0.0550123	0.350554	0.375195	0.0173038	0.0218706	Alveolar
RHBDL3	-0.936708	-0.27731	0.348909	0.373465	0.00774702	0.0122856	Alveolar
NLGN4X	-0.93688	0.0793522	0.34882	0.373403	0.0323851	0.037123	Alveolar
GC	-0.937097	-0.0405582	0.348709	0.373315	0.00942977	0.0139972	Alveolar
PSMD14	-0.939824	0.121469	0.347308	0.371879	0.161322	0.17002	Alveolar
FGF16	-0.94004	-0.484708	0.347197	0.371793	0.00568326	0.0102316	Alveolar
RHCG	-0.941404	-0.0767739	0.346498	0.371108	0.0105093	0.0151002	Alveolar
ACAT1	-0.942749	0.0699755	0.345809	0.370402	0.428245	0.474003	Alveolar
LIPN	-0.947182	0.0296763	0.343546	0.368073	0.0161925	0.0208436	Alveolar
ACOD1	-0.949841	0.135796	0.342193	0.366686	0.0168275	0.0215283	Alveolar
WFDC8	-0.951062	-0.0838751	0.341573	0.366053	0.00898527	0.0136168	Alveolar
CIAPIN1	-0.955441	0.147724	0.339355	0.363738	0.104966	0.111521	Alveolar
NEFM	-0.957067	0.0156472	0.338533	0.362889	0.0152718	0.0199688	Alveolar
IGFBP1	-0.958208	0.213176	0.337958	0.362303	0.014732	0.0194743	Alveolar
SLC1A2	-0.959666	0.0168965	0.337223	0.361547	0.0194945	0.0242288	Alveolar
CLEC19A	-0.960981	-0.0912227	0.336562	0.360899	0.0100013	0.0146818	Alveolar
TMEM106A	-0.961274	0.165597	0.336414	0.360778	0.213519	0.227188	Alveolar
DLL3	-0.961523	-0.356468	0.336289	0.3607	0.00682626	0.0114868	Alveolar
SLC10A1	-0.968324	-0.00739109	0.332882	0.357076	0.0110173	0.0157468	Alveolar
PCDHGA1	-0.968908	-0.0187003	0.332591	0.356795	0.01397	0.0187136	Alveolar
PFDN4	-0.969437	-0.0158014	0.332327	0.356573	0.0225425	0.0273097	Alveolar
CYP2A6	-0.969767	-0.397424	0.332162	0.356427	0.00739776	0.0120954	Alveolar
MGAT4C	-0.971257	-0.0017354	0.33142	0.355691	0.0142558	0.0190179	Alveolar
BCORL1	-0.972121	0.150923	0.33099	0.355291	0.0941072	0.100643	Alveolar
CENPF	-0.975885	0.0399104	0.329122	0.353346	0.0310833	0.0359819	Alveolar
CLSPN	-0.975907	0.127346	0.329111	0.353346	0.0386398	0.0436651	Alveolar
BTBD16	-0.97591	-0.0522087	0.329109	0.353346	0.0131128	0.0178768	Alveolar
CALN1	-0.98127	-0.113955	0.32646	0.350639	0.0104775	0.0152524	Alveolar
CLC	-0.982825	-0.0725699	0.325694	0.349846	0.01016	0.0149481	Alveolar
HP	-0.984851	0.192905	0.324697	0.348806	0.124937	0.132973	Alveolar
OPRK1	-0.985178	-0.0587753	0.324536	0.348663	0.0123825	0.0171922	Alveolar
CLEC2A	-0.985278	-0.153574	0.324488	0.348641	0.00901702	0.013807	Alveolar
GRID2	-0.987338	-0.060768	0.323477	0.347675	0.0112713	0.0160892	Alveolar
SLC51B	-0.988448	0.204863	0.322933	0.34715	0.0353696	0.0405462	Alveolar
PPP1R17	-0.988674	0.190369	0.322823	0.347061	0.018542	0.0234681	Alveolar
ZNF511	-0.988955	0.14795	0.322685	0.346943	0.140494	0.148872	Alveolar
ATG3	-0.989728	0.14988	0.322307	0.346566	0.272003	0.293484	Alveolar
C19orf81	-0.991268	0.0534554	0.321555	0.345817	0.0177483	0.0226313	Alveolar
CPT2	-0.991835	0.17608	0.321278	0.345579	0.183706	0.194934	Alveolar
TYW1	-0.99253	0.121974	0.320939	0.345244	0.0663894	0.0719258	Alveolar
TAC1	-0.993899	-0.0046702	0.320272	0.344556	0.0124778	0.0173443	Alveolar
TLR1	-0.993993	0.188936	0.320226	0.344536	0.114364	0.121791	Alveolar
APOA1	-0.994472	0.215541	0.319993	0.344315	0.0466408	0.0519569	Alveolar
TTLL8	-0.996833	-0.0948975	0.318846	0.34314	0.0106998	0.0155567	Alveolar
PAXBP1	-0.997143	0.152945	0.318695	0.343037	0.325756	0.353733	Alveolar
MELK	-0.997781	0.0577446	0.318385	0.342763	0.0280988	0.0331292	Alveolar
TFF2	-0.998104	-0.242881	0.318229	0.342624	0.0102553	0.0151002	Alveolar
SPHK2	-0.999333	0.159414	0.317633	0.342041	0.17018	0.18067	Alveolar
BPIFB2	-0.999342	-1.1396	0.317629	0.342041	0.001905	0.00673234	Alveolar
LZTS1	-1.00117	0.0571318	0.316743	0.341142	0.0805499	0.0859229	Alveolar
S100A16	-1.00151	0.0162012	0.31658	0.341025	0.512764	0.572211	Alveolar
PER3	-1.00291	0.19631	0.315905	0.340356	0.289116	0.313377	Alveolar
FGF9	-1.00332	0.178552	0.315704	0.340169	0.0389256	0.0442357	Alveolar
OPRM1	-1.00415	-0.0661457	0.315308	0.339772	0.011303	0.0162033	Alveolar
IL22	-1.00571	-0.179568	0.314554	0.339018	0.00895352	0.013845	Alveolar
KRTAP3-2	-1.00789	0.0300482	0.313505	0.337917	0.0144145	0.0193602	Alveolar
SPATA2L	-1.01101	0.200863	0.312009	0.336362	0.13243	0.140961	Alveolar
PPP2R3A	-1.0156	0.139358	0.30982	0.33406	0.139796	0.147997	Alveolar
CACNA2D4	-1.0162	0.0770539	0.309535	0.333811	0.0435293	0.0487619	Alveolar
IQSEC2	-1.02086	0.174496	0.307322	0.331481	0.215964	0.23103	Alveolar
SOX1	-1.02191	0.124367	0.306825	0.330973	0.0208915	0.0259785	Alveolar
BUB1B	-1.02394	0.0916311	0.305866	0.329967	0.0310198	0.0361721	Alveolar
NT5C2	-1.02476	0.0856283	0.305479	0.329578	0.426245	0.471911	Alveolar
CYP2S1	-1.02543	0.123913	0.305158	0.329261	0.0829312	0.089194	Alveolar
NOD2	-1.02678	0.196736	0.304524	0.328605	0.0614046	0.0671713	Alveolar
EXOSC10	-1.02715	0.140635	0.304351	0.328475	0.308484	0.333993	Alveolar
TULP2	-1.02892	0.0499263	0.303517	0.327603	0.0151448	0.020197	Alveolar
MLXIP	-1.03214	0.138781	0.302004	0.326027	0.357537	0.393595	Alveolar
PURB	-1.0352	0.0839961	0.300573	0.324538	0.446088	0.493096	Alveolar
GLYATL2	-1.03687	-0.401913	0.299798	0.323729	0.00654051	0.0115629	Alveolar
PTPRN	-1.03779	-2.42477	0.29937	0.323294	0.000889002	0.00589555	Alveolar
LCK	-1.03784	0.163326	0.299342	0.323293	0.0982982	0.105435	Alveolar
NME6	-1.03852	0.166867	0.299027	0.32298	0.187548	0.19965	Alveolar
UPP2	-1.03939	-0.0698356	0.298621	0.32257	0.0112395	0.0163174	Alveolar
ST18	-1.04564	-2.09225	0.295726	0.31947	0.0014605	0.00650413	Alveolar
KRTAP4-5	-1.05121	-0.0400396	0.293163	0.316729	0.0127	0.0178388	Alveolar
C2orf83	-1.05169	0.131125	0.292942	0.316517	0.0136843	0.0188658	Alveolar
RHBG	-1.05243	-0.323299	0.292604	0.31618	0.00714376	0.0122475	Alveolar
OR8G5	-1.05318	-0.179256	0.292257	0.315832	0.0127953	0.0179149	Alveolar
VPREB1	-1.05583	-0.0018056	0.291046	0.31455	0.0110808	0.0162413	Alveolar
NUPR2	-1.05634	0.0235197	0.290812	0.314379	0.014224	0.0193983	Alveolar
UTP14A	-1.05696	0.111772	0.290529	0.3141	0.0569279	0.0627591	Alveolar
C6orf15	-1.05828	-0.188936	0.289928	0.313477	0.0102235	0.0153665	Alveolar
HRCT1	-1.05894	0.124171	0.289626	0.313178	0.0683579	0.0742079	Alveolar
TMEM184C	-1.06021	0.163342	0.289047	0.312579	0.174816	0.186338	Alveolar
SBSN	-1.06036	-0.294104	0.28898	0.312534	0.00771526	0.0128561	Alveolar
FA2H	-1.06146	0.0232612	0.288483	0.312067	0.0254318	0.0306949	Alveolar
KHSRP	-1.06621	0.0628777	0.286329	0.309936	0.445739	0.495759	Alveolar
PTPN1	-1.0664	-0.0332913	0.286244	0.30987	0.613094	0.686775	Alveolar
CLEC5A	-1.06679	0.0856195	0.286069	0.309707	0.0912814	0.0973337	Alveolar
SKAP2	-1.06714	0.110464	0.285907	0.309559	0.32312	0.34837	Alveolar
TREH	-1.06761	0.169523	0.285697	0.309358	0.018796	0.0241147	Alveolar
VIL1	-1.06816	-0.269262	0.285447	0.309142	0.00866777	0.013845	Alveolar
CAMKV	-1.06901	0.0144991	0.285067	0.308783	0.0126365	0.0178768	Alveolar
GALT	-1.07133	0.112164	0.284021	0.307704	0.382398	0.418736	Alveolar
APEH	-1.07197	0.128408	0.283732	0.307417	0.315786	0.343159	Alveolar
KLK10	-1.0734	0.0592847	0.283092	0.30675	0.0728981	0.0788483	Alveolar
SPINK6	-1.07795	-0.085813	0.281055	0.304623	0.0147003	0.0199688	Alveolar
RNF146	-1.07849	0.0803255	0.280815	0.304389	0.40656	0.446693	Alveolar
NUF2	-1.07852	0.0930022	0.280803	0.304389	0.0357823	0.0412689	Alveolar
RC3H1	-1.07957	0.101925	0.280332	0.303945	0.409512	0.452094	Alveolar
PDIA2	-1.08133	-0.0637488	0.279551	0.303124	0.01524	0.0205393	Alveolar
JRK	-1.08152	0.16284	0.279467	0.30306	0.230124	0.247119	Alveolar
DKK1	-1.08357	0.104194	0.278557	0.302125	0.0376556	0.0431326	Alveolar
IL23A	-1.08582	-0.43229	0.277559	0.301121	0.00657226	0.0118291	Alveolar
WFDC5	-1.08596	-0.0701184	0.277497	0.30108	0.0139383	0.0192461	Alveolar
IFT140	-1.08656	0.0819311	0.27723	0.300816	0.187262	0.196911	Alveolar
BNIP5	-1.08728	-0.132662	0.276915	0.300501	0.00923927	0.0145297	Alveolar
PTH2	-1.0894	-0.164545	0.275976	0.299508	0.0100648	0.0153665	Alveolar
HMGCLL1	-1.0915	0.23929	0.275051	0.298556	0.117031	0.125784	Alveolar
SLC7A10	-1.09161	-0.240309	0.275004	0.298531	0.00949327	0.0147959	Alveolar
MTX2	-1.09394	0.108848	0.273982	0.297447	0.191866	0.20353	Alveolar
NIT1	-1.09407	0.137229	0.273925	0.297411	0.287878	0.311285	Alveolar
C9orf72	-1.0946	0.145105	0.273693	0.297185	0.242443	0.259214	Alveolar
GCNT7	-1.10223	0.0662557	0.270364	0.293698	0.0147003	0.020121	Alveolar
ALPG	-1.10798	0.0510427	0.267869	0.291089	0.0193993	0.0248754	Alveolar
C11orf86	-1.10871	-0.289673	0.267557	0.290775	0.00777877	0.0131604	Alveolar
HEMGN	-1.11247	-0.0313417	0.265934	0.289138	0.017399	0.0228595	Alveolar
KRTAP1-1	-1.11333	-0.0781268	0.265568	0.288764	0.0122873	0.0177247	Alveolar
GRK7	-1.11487	0.045536	0.264906	0.28807	0.0157798	0.021262	Alveolar
UNC5D	-1.11531	0.050611	0.264717	0.287914	0.022225	0.0277281	Alveolar
CRKL	-1.11644	0.103988	0.264234	0.287414	0.37554	0.413411	Alveolar
MICU2	-1.11699	0.118267	0.263999	0.287184	0.342329	0.372523	Alveolar
DKK2	-1.11774	-0.00763029	0.263677	0.286858	0.0907099	0.0968392	Alveolar
PLXNA2	-1.12059	0.107208	0.26246	0.28556	0.382969	0.423187	Alveolar
FAM71A	-1.12312	-0.128154	0.261385	0.28444	0.0111125	0.0165836	Alveolar
RAD51AP1	-1.12529	0.151293	0.260465	0.283487	0.0448628	0.0507778	Alveolar
ATP5MPL	-1.12943	0.123313	0.258718	0.281635	0.151734	0.161538	Alveolar
ATP6V1G3	-1.13216	0.129438	0.257568	0.280408	0.0173673	0.0229736	Alveolar
GALE	-1.13345	0.128204	0.257024	0.279864	0.168434	0.178312	Alveolar
TYK2	-1.13351	0.0798255	0.256998	0.279861	0.444882	0.49245	Alveolar
NCR3	-1.13617	0.0115364	0.255884	0.278695	0.0226378	0.0282606	Alveolar
NFIB	-1.13694	-0.0347187	0.255565	0.278421	0.644653	0.722871	Alveolar
SWSAP1	-1.13765	0.12153	0.255265	0.278119	0.0805499	0.0871401	Alveolar
TXNDC8	-1.13767	-0.150404	0.255257	0.278119	0.00990602	0.0154425	Alveolar
DPF1	-1.14044	-0.128704	0.254104	0.276902	0.0134938	0.019056	Alveolar
INPP1	-1.14075	0.144555	0.253974	0.276785	0.267463	0.287094	Alveolar
INSL6	-1.14162	-0.0312601	0.253611	0.276461	0.0147638	0.0203492	Alveolar
DUSP26	-1.14198	0.0434494	0.253464	0.276325	0.0318453	0.0376174	Alveolar
EZH2	-1.14266	0.144573	0.253182	0.276042	0.102235	0.109733	Alveolar
OSTN	-1.14403	0.00860891	0.252613	0.275446	0.0155258	0.0211479	Alveolar
CNTNAP2	-1.14484	-0.397702	0.252276	0.275102	0.00746126	0.0130083	Alveolar
KLK1	-1.1449	0.0769249	0.252249	0.275097	0.0315913	0.0373892	Alveolar
DMAP1	-1.14542	0.13829	0.252034	0.274886	0.279813	0.300711	Alveolar
GUCA2B	-1.14741	-0.0971565	0.251211	0.274013	0.0125095	0.0181051	Alveolar
FAM117B	-1.14821	0.178329	0.250883	0.273679	0.116459	0.124834	Alveolar
HACD4	-1.15044	0.137707	0.249964	0.2727	0.231871	0.24788	Alveolar
OR8B8	-1.15088	0.0598438	0.249783	0.272526	0.0127635	0.0184093	Alveolar
CCL7	-1.15176	-0.00747165	0.249421	0.272155	0.0166688	0.022327	Alveolar
CRYBA2	-1.15249	-0.208435	0.249121	0.271852	0.0102235	0.0158229	Alveolar
CHRNB3	-1.15349	-0.254986	0.248711	0.271428	0.00869952	0.0143015	Alveolar
MPND	-1.15438	0.154501	0.248344	0.271051	0.215869	0.230839	Alveolar
MGRN1	-1.15501	0.0842128	0.248087	0.270794	0.430721	0.478415	Alveolar
ICOS	-1.156	0.153845	0.247682	0.270376	0.0498159	0.0560268	Alveolar
NPRL3	-1.15789	0.14662	0.246908	0.269578	0.242094	0.260317	Alveolar
SLC13A2	-1.15825	-0.0783958	0.24676	0.26944	0.0137795	0.0194363	Alveolar
ELANE	-1.1589	0.108645	0.246497	0.269176	0.0414973	0.0474687	Alveolar
CYP2A13	-1.15901	-0.552314	0.246452	0.269151	0.00527051	0.0108782	Alveolar
IRF8	-1.1646	0.0372906	0.244179	0.266715	0.352711	0.373474	Alveolar
SIGLEC10	-1.17049	0.103896	0.241805	0.264168	0.0905512	0.0973717	Alveolar
RILPL1	-1.1719	0.119801	0.241237	0.26357	0.332106	0.359401	Alveolar
FASTK	-1.174	0.118199	0.240394	0.262695	0.328962	0.356814	Alveolar
ENAM	-1.17438	-0.156949	0.240243	0.262554	0.0106045	0.0163174	Alveolar
GSTT2B	-1.1747	0.149067	0.240116	0.262438	0.0765812	0.0835267	Alveolar
VPS53	-1.17915	0.0806479	0.23834	0.260542	0.413576	0.45624	Alveolar
CYB561D2	-1.17995	0.167253	0.238019	0.260214	0.181134	0.193184	Alveolar
TMEM115	-1.18368	0.133278	0.23654	0.258688	0.301435	0.326994	Alveolar
GTF2F2	-1.18478	0.122142	0.236104	0.258234	0.278258	0.29919	Alveolar
C10orf99	-1.18528	-0.200374	0.235908	0.258042	0.00952502	0.0152904	Alveolar
B3GAT2	-1.19249	-0.229398	0.233071	0.254983	0.00930277	0.0151002	Alveolar
NMRAL1	-1.19312	0.145941	0.232823	0.254757	0.316485	0.346773	Alveolar
CCNB2	-1.19658	0.103319	0.23147	0.253343	0.0434023	0.0495987	Alveolar
ULBP1	-1.1968	0.046736	0.231384	0.253271	0.025146	0.0311133	Alveolar
RP9	-1.19934	0.11244	0.230395	0.252254	0.114395	0.122475	Alveolar
DEFB126	-1.20033	-0.116145	0.230011	0.251856	0.013843	0.0197026	Alveolar
HRH3	-1.20168	0.0290773	0.229488	0.251306	0.0130493	0.0189418	Alveolar
KRT78	-1.20283	0.0322171	0.229042	0.250862	0.0158433	0.0217565	Alveolar
CAMK1G	-1.20289	0.0182578	0.229018	0.250857	0.0294641	0.0354114	Alveolar
GP2	-1.20499	-0.114846	0.228208	0.249991	0.0116523	0.0175345	Alveolar
RICTOR	-1.20612	0.140909	0.227771	0.249557	0.30769	0.333118	Alveolar
MYBPH	-1.20708	-0.275288	0.227402	0.249174	0.0121285	0.0179909	Alveolar
CRLF3	-1.21116	0.120667	0.225836	0.247502	0.321946	0.348484	Alveolar
FUT10	-1.21149	0.146776	0.225707	0.247382	0.136208	0.145677	Alveolar
MLC1	-1.21246	0.0718151	0.225338	0.247	0.0300356	0.036134	Alveolar
ZNF678	-1.2129	0.136846	0.22517	0.246837	0.0727076	0.0797611	Alveolar
SMG9	-1.21314	0.13434	0.225075	0.246754	0.186595	0.198699	Alveolar
G6PD	-1.21321	0.0997826	0.225051	0.24675	0.317247	0.34392	Alveolar
ZNF529	-1.21338	0.116029	0.224985	0.2467	0.0563246	0.0627972	Alveolar
GATA1	-1.21468	-0.14465	0.224488	0.246218	0.0169228	0.0228595	Alveolar
KRT24	-1.2181	0.119504	0.223184	0.244832	0.014605	0.0206154	Alveolar
EIF2A	-1.21823	0.0822633	0.223135	0.244799	0.391351	0.429805	Alveolar
HMGXB3	-1.21961	0.160597	0.222613	0.24427	0.237268	0.254726	Alveolar
IL18BP	-1.22005	0.144936	0.222446	0.244108	0.253048	0.271766	Alveolar
FOXS1	-1.22009	0.025226	0.222431	0.244108	0.0529591	0.0591457	Alveolar
GABRE	-1.22066	0.156656	0.222213	0.243895	0.211455	0.225819	Alveolar
GPHN	-1.22109	0.142464	0.222053	0.243741	0.265145	0.285649	Alveolar
RNASEH2A	-1.2218	-0.0921967	0.221785	0.243468	0.0179388	0.0239245	Alveolar
CTCFL	-1.22277	-0.107811	0.221417	0.243085	0.0114935	0.0174584	Alveolar
SSMEM1	-1.22283	-0.112629	0.221393	0.243081	0.012065	0.018029	Alveolar
CLEC9A	-1.22485	-0.134397	0.220631	0.242265	0.0127	0.0186756	Alveolar
CENPC	-1.22608	0.163584	0.220167	0.241799	0.208407	0.223537	Alveolar
HJURP	-1.22636	0.0870312	0.220064	0.241707	0.0362586	0.042486	Alveolar
DYRK3	-1.22834	0.253987	0.21932	0.240911	0.0537529	0.0606291	Alveolar
MROH6	-1.23081	0.152057	0.218392	0.239912	0.0928372	0.100453	Alveolar
GAL	-1.23461	-1.84639	0.216974	0.238439	0.002032	0.00798752	Alveolar
PSMG2	-1.23504	0.0850291	0.216815	0.238284	0.365697	0.399338	Alveolar
TRIM31	-1.23507	0.021869	0.216804	0.238284	0.0147003	0.0207676	Alveolar
ACSM6	-1.23571	-0.0407943	0.216566	0.238053	0.01524	0.0213001	Alveolar
C17orf67	-1.23633	0.150435	0.216336	0.237821	0.0435928	0.0501693	Alveolar
ZNF350	-1.23696	0.203441	0.216102	0.237606	0.154464	0.165874	Alveolar
UPF3B	-1.2381	0.146553	0.215678	0.23716	0.116935	0.12567	Alveolar
CELA1	-1.23818	-0.152975	0.215649	0.237149	0.0122555	0.0182952	Alveolar
HSD17B8	-1.2416	0.19126	0.214384	0.2358	0.153512	0.164999	Alveolar
PNRC1	-1.24299	-0.104698	0.213872	0.235278	0.799562	0.872276	Alveolar
IFNB1	-1.24425	0.135295	0.213406	0.234786	0.0225108	0.0287171	Alveolar
SLC26A8	-1.24456	-0.0498553	0.213294	0.234684	0.0160655	0.0221749	Alveolar
MKNK1	-1.24585	0.121423	0.21282	0.234182	0.267145	0.28641	Alveolar
HSPA9	-1.24661	0.0987544	0.212539	0.233914	0.314167	0.338139	Alveolar
LRRC8B	-1.24671	0.154303	0.212504	0.233897	0.180817	0.193412	Alveolar
C12orf40	-1.24871	-0.0321784	0.211772	0.233132	0.0130175	0.019132	Alveolar
OTOA	-1.24872	-0.150867	0.211768	0.233132	0.0107633	0.0168499	Alveolar
ITGAD	-1.24903	-0.212358	0.211654	0.233043	0.0143828	0.0204633	Alveolar
GJC3	-1.24991	-0.003016	0.211332	0.232729	0.0186055	0.0247613	Alveolar
CD200R1L	-1.25117	-0.256815	0.210873	0.232279	0.00879477	0.014872	Alveolar
CARD19	-1.25536	0.123284	0.209349	0.230627	0.288576	0.311894	Alveolar
IL17F	-1.25781	-0.0176614	0.208459	0.229688	0.0158433	0.0220227	Alveolar
KIAA0319L	-1.2592	0.122757	0.207958	0.229156	0.325565	0.354532	Alveolar
RGS21	-1.2601	-0.121527	0.207634	0.228819	0.0118428	0.0179909	Alveolar
ZNF804A	-1.26092	0.111807	0.207339	0.228514	0.0299721	0.0363242	Alveolar
MYOZ3	-1.26386	-0.011785	0.20628	0.227387	0.0233363	0.0295919	Alveolar
ZNF232	-1.26448	0.115095	0.206058	0.227162	0.0777559	0.084972	Alveolar
TOE1	-1.26641	0.184452	0.205365	0.226438	0.109061	0.117683	Alveolar
PACSIN2	-1.26661	0.055222	0.205294	0.22638	0.451486	0.504545	Alveolar
CEACAM21	-1.26691	0.126534	0.205187	0.226282	0.0329566	0.039329	Alveolar
NKX3-1	-1.2682	0.0995613	0.204725	0.225812	0.0311786	0.0376174	Alveolar
REC114	-1.26843	-0.0921256	0.204646	0.225745	0.0146368	0.0208436	Alveolar
FCRL4	-1.26883	-0.298843	0.204503	0.225607	0.00806452	0.0142254	Alveolar
BAP1	-1.26998	0.166292	0.204092	0.225174	0.243364	0.262257	Alveolar
CDCA7	-1.27027	-0.00389851	0.203989	0.22508	0.0295276	0.0358678	Alveolar
SLC4A10	-1.27261	-0.044938	0.203157	0.224182	0.0173673	0.0236202	Alveolar
C6orf132	-1.27288	0.0801705	0.203061	0.224095	0.131509	0.139782	Alveolar
ALDH5A1	-1.27298	0.137626	0.203023	0.224074	0.149638	0.159827	Alveolar
CRH	-1.27499	-0.0578271	0.202312	0.223309	0.014224	0.0204633	Alveolar
CCNYL1	-1.27652	0.11588	0.201771	0.22277	0.358966	0.391084	Alveolar
IL36B	-1.28094	-0.162463	0.200215	0.221092	0.011557	0.0178008	Alveolar
AL590560.2	-1.28141	-1.73771	0.20005	0.220929	0.002032	0.00821574	Alveolar
CCNC	-1.28144	0.103882	0.200041	0.220929	0.332169	0.360694	Alveolar
RAB27B	-1.28594	0.165834	0.198464	0.219236	0.154051	0.165456	Alveolar
SAP130	-1.29063	0.176899	0.196834	0.217492	0.196755	0.21205	Alveolar
HBM	-1.29088	-0.08434	0.196746	0.217415	0.014605	0.0209197	Alveolar
H3F3C	-1.29135	-0.225116	0.196584	0.217255	0.010414	0.0166977	Alveolar
GCC1	-1.29771	0.195587	0.194386	0.214864	0.139573	0.150013	Alveolar
KIAA1549	-1.29795	0.186112	0.194303	0.214792	0.117666	0.127154	Alveolar
CITED1	-1.2982	-0.274967	0.194217	0.214716	0.013589	0.0198927	Alveolar
KLK5	-1.29827	-0.227002	0.194193	0.214708	0.0101918	0.0165075	Alveolar
C2CD2L	-1.29836	0.160179	0.194162	0.214693	0.197295	0.211251	Alveolar
CHGA	-1.29851	-0.898626	0.194113	0.214658	0.00422276	0.0104979	Alveolar
ADGRF3	-1.29924	0.0202648	0.193863	0.214419	0.0176213	0.0240386	Alveolar
IL3	-1.30025	-0.030757	0.193515	0.214052	0.0180975	0.0244951	Alveolar
CA1	-1.30072	-0.000369259	0.193355	0.213895	0.0163513	0.0227454	Alveolar
ACO1	-1.30337	0.126232	0.192448	0.21291	0.269907	0.289947	Alveolar
LTA	-1.30477	-0.0841081	0.191971	0.212421	0.01905	0.025446	Alveolar
C6orf58	-1.30586	-0.425028	0.191601	0.212029	0.00835027	0.0146818	Alveolar
NOM1	-1.30788	0.185126	0.190914	0.211307	0.232252	0.251379	Alveolar
MKI67	-1.30828	0.118742	0.190779	0.211176	0.0897892	0.0975619	Alveolar
SMG5	-1.31038	0.118507	0.190067	0.210426	0.329756	0.360389	Alveolar
HOXA11	-1.31184	0.0531593	0.189575	0.209899	0.019685	0.0261687	Alveolar
TMEM132D	-1.31638	-0.0301555	0.188047	0.208226	0.0213678	0.0278422	Alveolar
UQCRB	-1.31929	-0.0563397	0.187072	0.207183	0.659544	0.753033	Alveolar
MRM3	-1.31967	0.136602	0.186945	0.20706	0.0801054	0.0878628	Alveolar
CHRNA7	-1.32134	-0.448066	0.186389	0.206463	0.00698501	0.0133886	Alveolar
CACNG7	-1.32185	-0.0681498	0.186219	0.206293	0.0117158	0.0181811	Alveolar
VAV1	-1.32304	0.162618	0.185823	0.205891	0.203867	0.219124	Alveolar
DNASE2	-1.3235	0.101951	0.185671	0.20574	0.268161	0.28854	Alveolar
DUOXA2	-1.32516	-0.0558387	0.185118	0.205147	0.0151448	0.0216424	Alveolar
HEATR9	-1.32665	-0.0634789	0.184623	0.204616	0.017907	0.024419	Alveolar
SLCO1B3	-1.32744	-0.274382	0.184364	0.204347	0.00892177	0.0153665	Alveolar
NCLN	-1.32771	0.112345	0.184275	0.204266	0.320549	0.348903	Alveolar
CDH4	-1.33327	-0.160315	0.182442	0.202258	0.0157163	0.0222129	Alveolar
KLK6	-1.33487	-0.37005	0.181918	0.201708	0.00889002	0.0153665	Alveolar
ANO3	-1.33538	0.0338952	0.181752	0.201542	0.0396558	0.0463276	Alveolar
TRIM23	-1.33614	0.132706	0.181503	0.201283	0.255715	0.275532	Alveolar
PHLPP1	-1.33657	0.148034	0.181363	0.201145	0.122111	0.131414	Alveolar
RFXAP	-1.33905	0.170889	0.180555	0.200267	0.132303	0.142444	Alveolar
FNDC5	-1.34672	-0.044373	0.178069	0.197545	0.0483553	0.0550378	Alveolar
ATP5PD	-1.34812	-0.0179074	0.177619	0.197081	0.590996	0.670039	Alveolar
SLC26A2	-1.34918	0.117722	0.177279	0.196721	0.342075	0.372941	Alveolar
PSMG4	-1.35092	0.163854	0.176721	0.196136	0.158338	0.17002	Alveolar
GLRA1	-1.35327	-0.0390947	0.17597	0.195338	0.0139065	0.0205393	Alveolar
GRM3	-1.35387	-0.202519	0.175777	0.195141	0.0106363	0.0172302	Alveolar
IL31RA	-1.35492	-0.192004	0.175443	0.194787	0.0154623	0.0220608	Alveolar
AGBL3	-1.35531	-0.0446474	0.175318	0.194667	0.0222885	0.0289453	Alveolar
NDUFA6	-1.35554	0.105795	0.175245	0.194603	0.203105	0.217185	Alveolar
ATP2C1	-1.35618	0.00565237	0.175042	0.194405	0.524194	0.598722	Alveolar
TFF1	-1.35677	-0.0668886	0.174854	0.19422	0.0141605	0.0208056	Alveolar
ABCD4	-1.35798	0.124021	0.174469	0.193809	0.196946	0.210566	Alveolar
LAMB2	-1.36035	-0.0812857	0.17372	0.193012	0.692342	0.772698	Alveolar
PKD1L3	-1.36112	-0.234936	0.173474	0.192756	0.0140018	0.0206154	Alveolar
CTSV	-1.36175	-0.101924	0.173277	0.192571	0.022098	0.0287171	Alveolar
OOEP	-1.36178	-0.172183	0.173267	0.192571	0.013208	0.0198547	Alveolar
RRM2	-1.36188	0.153105	0.173237	0.192561	0.0834709	0.0915142	Alveolar
ZNF567	-1.36223	0.175973	0.173125	0.192471	0.0799784	0.0880149	Alveolar
BCL7B	-1.36259	0.0947958	0.173012	0.192362	0.389954	0.433	Alveolar
DLEU7	-1.36666	-0.188952	0.171732	0.191007	0.012319	0.0189799	Alveolar
SCG3	-1.36767	-0.342212	0.171417	0.190707	0.00857252	0.0152143	Alveolar
ADGRG3	-1.3677	-0.0804457	0.171406	0.190707	0.0314961	0.038264	Alveolar
PRDM10	-1.36841	0.138983	0.171184	0.190499	0.0768669	0.0847819	Alveolar
NEDD4	-1.36974	0.117381	0.170767	0.190069	0.158147	0.168841	Alveolar
SHISAL2A	-1.36993	0.0222651	0.170708	0.19002	0.0275273	0.0343844	Alveolar
ATG12	-1.37058	0.11448	0.170506	0.189813	0.308579	0.335096	Alveolar
MTMR8	-1.37125	0.0621154	0.170297	0.189597	0.0400368	0.0470884	Alveolar
SLC9C1	-1.37306	-0.0952645	0.169733	0.189002	0.0156528	0.0223651	Alveolar
PXMP2	-1.3776	0.177288	0.168326	0.187469	0.160116	0.172454	Alveolar
LCE1C	-1.37778	-0.0794388	0.168272	0.187426	0.012319	0.019056	Alveolar
IFNLR1	-1.3784	0.136492	0.168081	0.18723	0.0722949	0.0801035	Alveolar
NLRC5	-1.37986	0.142444	0.167631	0.186762	0.334614	0.36522	Alveolar
SERTM2	-1.38201	-0.37938	0.16697	0.186059	0.011938	0.0186376	Alveolar
UBXN2A	-1.38391	0.107002	0.166385	0.18544	0.174276	0.186071	Alveolar
CACNB4	-1.38736	0.0891969	0.165331	0.184298	0.0655956	0.0730668	Alveolar
TM4SF4	-1.39078	0.00225937	0.164293	0.183158	0.0193675	0.0262067	Alveolar
ATMIN	-1.39603	0.14304	0.162705	0.181468	0.160243	0.171808	Alveolar
DEPDC1B	-1.39675	-0.231894	0.162489	0.181244	0.0168275	0.0236202	Alveolar
LGALS7	-1.39704	-0.860038	0.1624	0.18116	0.00434976	0.0111065	Alveolar
PAQR9	-1.39727	-0.048967	0.162333	0.181101	0.0178118	0.0246853	Alveolar
PDE8B	-1.39727	0.103831	0.162331	0.181101	0.104489	0.112738	Alveolar
DUS3L	-1.40092	0.189899	0.161239	0.179913	0.221584	0.239359	Alveolar
KBTBD3	-1.4013	0.174032	0.161123	0.1798	0.11792	0.127534	Alveolar
NR5A2	-1.40357	0.188916	0.160447	0.179077	0.121317	0.132022	Alveolar
NCCRP1	-1.40385	-0.110005	0.160364	0.179001	0.0139065	0.0207676	Alveolar
TENT5B	-1.40643	-0.0310621	0.159595	0.178159	0.124428	0.131566	Alveolar
RNF114	-1.40971	0.0862939	0.158625	0.177091	0.384811	0.424252	Alveolar
ZNF106	-1.41148	0.0412192	0.158103	0.176525	0.507938	0.568179	Alveolar
C11orf53	-1.41316	-0.25709	0.157608	0.176019	0.00917577	0.0160511	Alveolar
AURKAIP1	-1.41352	-0.0106725	0.157504	0.175919	0.574327	0.646533	Alveolar
HOMER1	-1.41358	0.188444	0.157484	0.175912	0.162021	0.175269	Alveolar
PEX13	-1.41386	0.123028	0.157403	0.175837	0.333439	0.364269	Alveolar
IL1RAPL1	-1.41478	-0.462761	0.157134	0.175584	0.010033	0.0168879	Alveolar
ZBTB48	-1.41836	0.169929	0.156085	0.174459	0.191643	0.206573	Alveolar
ZNF736	-1.41993	0.138824	0.155628	0.173964	0.0953454	0.104294	Alveolar
KLK8	-1.42048	-0.236011	0.155467	0.173799	0.0122555	0.0191701	Alveolar
ALAS2	-1.42177	-0.384047	0.155093	0.173412	0.0117793	0.0186756	Alveolar
GP9	-1.42204	0.0303043	0.155014	0.17334	0.0252731	0.0323305	Alveolar
INO80D	-1.42524	0.117693	0.154089	0.172351	0.313468	0.340725	Alveolar
AURKB	-1.42682	0.0013085	0.153632	0.171855	0.0480378	0.0552661	Alveolar
PPDPFL	-1.42711	-0.0742403	0.153549	0.171778	0.013208	0.020197	Alveolar
GPRC5D	-1.42736	0.0130684	0.153477	0.171728	0.0158433	0.0228595	Alveolar
SPRR2D	-1.42818	-0.629287	0.15324	0.171478	0.00647701	0.0133886	Alveolar
PCLAF	-1.42944	0.125772	0.152877	0.171103	0.0570866	0.064775	Alveolar
FYN	-1.4297	0.0536669	0.152803	0.171036	0.401702	0.43764	Alveolar
SLC8A2	-1.43012	-0.00844629	0.152683	0.170916	0.0227965	0.0298581	Alveolar
ODF3L1	-1.43085	0.134539	0.152474	0.170713	0.0310516	0.0383021	Alveolar
CUL4A	-1.43147	0.0499972	0.152297	0.17053	0.478092	0.535621	Alveolar
MATN1	-1.43224	-0.155529	0.152076	0.170298	0.0136208	0.0206154	Alveolar
HAS1	-1.43318	-0.0334947	0.151805	0.17001	0.0282258	0.0354114	Alveolar
DGAT2	-1.43326	0.0246837	0.151785	0.170002	0.0376238	0.0448062	Alveolar
XDH	-1.43383	-0.0398475	0.151622	0.16985	0.0208915	0.0279563	Alveolar
THEM6	-1.43438	0.162475	0.151464	0.169689	0.190437	0.204747	Alveolar
SLC35D3	-1.43823	-0.0715924	0.150368	0.168491	0.0162243	0.0232779	Alveolar
PMP2	-1.44173	-0.159461	0.149378	0.167457	0.0144145	0.0214522	Alveolar
SCGN	-1.44316	-0.155346	0.148974	0.167019	0.0150495	0.0220988	Alveolar
GALNT12	-1.44382	0.1246	0.148789	0.166827	0.183865	0.196151	Alveolar
FXR2	-1.44809	0.151181	0.147593	0.165515	0.274575	0.298657	Alveolar
RGS6	-1.4516	-0.057997	0.146612	0.164445	0.0327661	0.0399757	Alveolar
GPR18	-1.45274	0.0969679	0.146295	0.164104	0.0298768	0.037199	Alveolar
CMA1	-1.45819	-0.281584	0.144788	0.162443	0.0108268	0.0179149	Alveolar
OR6C76	-1.45964	-0.10001	0.144388	0.162008	0.0145415	0.0216804	Alveolar
SPRR3	-1.45982	-0.26981	0.144338	0.161967	0.00990602	0.017002	Alveolar
SERPINA9	-1.46059	-0.200694	0.144128	0.161746	0.0132715	0.0203872	Alveolar
HS3ST4	-1.46219	-0.388255	0.143689	0.161268	0.0100965	0.0171922	Alveolar
KCTD8	-1.46334	0.0409577	0.143374	0.160943	0.0178753	0.0251036	Alveolar
CLDN6	-1.46536	-0.103249	0.142822	0.160352	0.0178753	0.0250656	Alveolar
CDH12	-1.46591	-0.129549	0.142672	0.160199	0.0125095	0.0196645	Alveolar
KDSR	-1.46608	0.0767942	0.142626	0.160161	0.407639	0.450839	Alveolar
SRARP	-1.46612	-0.11203	0.142615	0.160161	0.0135255	0.0206915	Alveolar
JADE2	-1.46643	0.145126	0.142531	0.160083	0.238824	0.258073	Alveolar
TRH	-1.46811	-0.0754502	0.142074	0.159584	0.017526	0.0247233	Alveolar
COX7B2	-1.47173	-0.0390178	0.141095	0.158498	0.0163195	0.0235442	Alveolar
HRH1	-1.47219	0.0479147	0.140969	0.158371	0.0970282	0.105131	Alveolar
POU3F4	-1.47278	-0.424612	0.140811	0.158208	0.00939802	0.0165456	Alveolar
TXNRD2	-1.47346	0.117039	0.140626	0.158024	0.27521	0.297516	Alveolar
SPTA1	-1.47494	-0.0193874	0.140229	0.157596	0.0164465	0.0236963	Alveolar
LINGO2	-1.47529	-0.0476441	0.140134	0.157504	0.0169863	0.0242288	Alveolar
CENPN	-1.47768	0.102637	0.139495	0.1568	0.0819152	0.090221	Alveolar
VPS26C	-1.48016	0.111087	0.13883	0.156095	0.27867	0.30132	Alveolar
LRRTM1	-1.48038	-0.119065	0.138772	0.156043	0.013462	0.0206915	Alveolar
CXCL11	-1.48078	0.0623275	0.138664	0.155937	0.0274956	0.0349169	Alveolar
MYL2	-1.48104	-0.121546	0.138597	0.155875	0.0146368	0.0218706	Alveolar
ZG16B	-1.48641	0.00574405	0.13717	0.154326	0.0232728	0.0306569	Alveolar
ACLY	-1.49142	0.10429	0.13585	0.152869	0.336995	0.369404	Alveolar
HDAC3	-1.49157	0.133032	0.135812	0.152839	0.26886	0.290898	Alveolar
NMUR2	-1.49263	-0.211032	0.135535	0.152541	0.0115888	0.0188658	Alveolar
TMEM151A	-1.49275	-0.040681	0.135503	0.152518	0.01651	0.0238485	Alveolar
MYH1	-1.49384	-0.257672	0.135218	0.152212	0.0132398	0.0205013	Alveolar
SETD6	-1.49444	0.169238	0.13506	0.152048	0.124778	0.135103	Alveolar
EPB41L1	-1.49862	0.105275	0.133973	0.150878	0.313722	0.340345	Alveolar
LRRC9	-1.50018	-0.210762	0.133569	0.15045	0.011176	0.0184854	Alveolar
TFRC	-1.50532	-0.0558721	0.132243	0.148997	0.561786	0.612263	Alveolar
TNNT2	-1.50552	0.0132551	0.13219	0.148951	0.0698819	0.0777833	Alveolar
CCN2	-1.50665	-0.0557522	0.131901	0.148639	0.737332	0.781104	Alveolar
GPR182	-1.51049	-0.0233706	0.130919	0.147572	0.0209868	0.0284508	Alveolar
NCAPD2	-1.51107	0.153835	0.130772	0.147419	0.202756	0.219239	Alveolar
AQP2	-1.51137	-0.121203	0.130695	0.147346	0.0168275	0.0242288	Alveolar
SKAP1	-1.51163	0.115627	0.130629	0.147285	0.154051	0.166331	Alveolar
PTTG1	-1.51204	0.0692708	0.130523	0.14719	0.0569596	0.0648511	Alveolar
EXOC3	-1.51316	0.0606792	0.13024	0.1469	0.468885	0.522879	Alveolar
IL24	-1.51548	0.0711334	0.12965	0.146248	0.0209868	0.0285269	Alveolar
TMEM192	-1.51818	0.142767	0.128968	0.145491	0.158814	0.171466	Alveolar
SST	-1.51836	-0.284995	0.128925	0.145455	0.0113665	0.0187517	Alveolar
LGSN	-1.51948	-0.327805	0.128643	0.14515	0.00828677	0.0156708	Alveolar
TCF7L1	-1.52178	0.102437	0.128065	0.144525	0.286449	0.308889	Alveolar
CLEC17A	-1.52188	-1.39615	0.128038	0.144507	0.00330201	0.01065	Alveolar
PRSS1	-1.5233	-0.652941	0.127683	0.144119	0.00612776	0.0135027	Alveolar
ZNF518A	-1.52452	0.165605	0.12738	0.143816	0.26959	0.294207	Alveolar
ZC3H13	-1.52469	0.106239	0.127336	0.14378	0.373603	0.412613	Alveolar
RUSC2	-1.5277	0.120593	0.126587	0.142947	0.230664	0.247461	Alveolar
MXI1	-1.53014	0.0503327	0.125982	0.142277	0.441485	0.487391	Alveolar
TSEN54	-1.53019	0.118362	0.12597	0.142276	0.114205	0.124111	Alveolar
CPLX1	-1.53211	0.111064	0.125494	0.141752	0.0896304	0.098741	Alveolar
NCAPG	-1.53327	0.0497094	0.125209	0.141442	0.0429896	0.0508159	Alveolar
TFAP2B	-1.53411	-0.0528184	0.125004	0.141236	0.0151448	0.0226694	Alveolar
CDH17	-1.53754	-0.282076	0.12416	0.140321	0.00990602	0.0173824	Alveolar
NKX2-3	-1.54217	-0.0566862	0.123032	0.139058	0.0167005	0.0242669	Alveolar
CAPN15	-1.54292	0.155657	0.12285	0.138878	0.205359	0.221559	Alveolar
LSM2	-1.5482	0.113469	0.121575	0.137448	0.285878	0.309726	Alveolar
ICE2	-1.54925	0.138915	0.121322	0.137175	0.184976	0.199498	Alveolar
RNF165	-1.54949	0.168336	0.121263	0.137121	0.0750572	0.0839831	Alveolar
GPI	-1.54984	0.073094	0.121179	0.137046	0.349409	0.379712	Alveolar
MUC7	-1.55011	-0.170918	0.121114	0.13699	0.0144145	0.0219847	Alveolar
ZNF584	-1.55116	0.0761025	0.120863	0.13673	0.0714059	0.0799513	Alveolar
NPY	-1.55117	-0.275282	0.120861	0.13673	0.012192	0.0197406	Alveolar
PDILT	-1.55225	-0.201032	0.120602	0.136472	0.0121285	0.0197026	Alveolar
ZNF862	-1.55283	0.176242	0.120463	0.136327	0.177356	0.192575	Alveolar
SECISBP2	-1.55503	0.0953733	0.119938	0.135746	0.404655	0.448671	Alveolar
MAGEF1	-1.55522	0.125599	0.119893	0.135707	0.20936	0.225819	Alveolar
NUP210L	-1.55591	-0.113666	0.11973	0.135547	0.0162243	0.0238485	Alveolar
MOBP	-1.55607	0.0410511	0.119691	0.135515	0.0174308	0.0251036	Alveolar
OMG	-1.55641	-0.178156	0.119612	0.135438	0.0164783	0.0240767	Alveolar
MAD1L1	-1.55811	0.144053	0.119207	0.134992	0.1905	0.204937	Alveolar
ZNF668	-1.55885	0.108241	0.119031	0.134805	0.108776	0.118444	Alveolar
PTCH1	-1.56029	0.152291	0.118691	0.134432	0.144749	0.156365	Alveolar
AKR1B10	-1.56202	-0.404927	0.118283	0.133995	0.00949327	0.0170781	Alveolar
CD226	-1.56244	0.15326	0.118184	0.133894	0.0763589	0.0852763	Alveolar
FAM180B	-1.56563	-0.133436	0.117436	0.133071	0.0152718	0.0229356	Alveolar
RAB37	-1.56628	0.124	0.117282	0.132909	0.0943294	0.10399	Alveolar
MCRIP2	-1.56956	0.100373	0.116518	0.132066	0.0886779	0.097676	Alveolar
SMPD1	-1.57087	0.124421	0.116212	0.131744	0.218409	0.235328	Alveolar
UPF1	-1.5729	0.0741548	0.115741	0.131234	0.406845	0.449317	Alveolar
LARP6	-1.57403	-0.348222	0.11548	0.130949	0.0142558	0.0219086	Alveolar
KIAA0232	-1.57586	0.134452	0.115059	0.130484	0.296323	0.323343	Alveolar
CYFIP2	-1.57709	0.131407	0.114774	0.130173	0.211455	0.227682	Alveolar
EZR	-1.57851	-0.078775	0.114449	0.129815	0.715107	0.755354	Alveolar
ASTL	-1.58045	-0.0132547	0.114003	0.129322	0.020701	0.0284888	Alveolar
PPARGC1A	-1.58166	0.21786	0.113726	0.129031	0.204629	0.223461	Alveolar
TCHP	-1.58454	0.147006	0.11307	0.128333	0.185706	0.200106	Alveolar
GLDC	-1.58458	0.028693	0.113061	0.128333	0.0228918	0.030771	Alveolar
LHFPL3	-1.58476	-0.162687	0.113021	0.128301	0.0137795	0.0215283	Alveolar
SV2B	-1.58631	-0.193941	0.112669	0.127936	0.018288	0.0260545	Alveolar
TNMD	-1.58886	-0.292786	0.112092	0.127292	0.0123508	0.0200829	Alveolar
TOR2A	-1.59103	0.176851	0.111604	0.126761	0.120682	0.131642	Alveolar
C10orf90	-1.59155	-0.292966	0.111485	0.126637	0.0108585	0.0185995	Alveolar
SPINK7	-1.59204	-0.166166	0.111375	0.126536	0.0143193	0.0220988	Alveolar
WT1	-1.59221	-0.264686	0.111337	0.126504	0.014732	0.0224792	Alveolar
TSPO2	-1.59533	-0.241731	0.110638	0.125721	0.012954	0.0207295	Alveolar
GAPT	-1.59663	0.0920497	0.110347	0.125402	0.0799149	0.0888517	Alveolar
ZNF92	-1.59688	0.104982	0.110292	0.125351	0.0851537	0.0944049	Alveolar
FOXI1	-1.59765	-0.185587	0.110122	0.125169	0.0136208	0.0214142	Alveolar
SPSB4	-1.59919	0.197505	0.109778	0.12479	0.0385446	0.0468601	Alveolar
ASPM	-1.59985	0.060634	0.109632	0.124635	0.0457836	0.0539348	Alveolar
C14orf39	-1.59993	-0.748157	0.109613	0.124625	0.00511176	0.0128561	Alveolar
ARL14	-1.60046	-0.0273706	0.109497	0.124507	0.0176213	0.025484	Alveolar
GREB1L	-1.60194	0.00641605	0.10917	0.124154	0.0272098	0.0351831	Alveolar
CRB1	-1.60203	-0.28432	0.10915	0.124143	0.0115253	0.0193222	Alveolar
UBE2J2	-1.60255	0.12725	0.109033	0.124022	0.26324	0.285193	Alveolar
ORMDL2	-1.6035	0.120951	0.108825	0.123796	0.268034	0.291507	Alveolar
KCNK13	-1.60432	-0.100537	0.108644	0.123625	0.0233045	0.0311894	Alveolar
SSBP3	-1.60442	0.0764459	0.108621	0.123609	0.387256	0.424784	Alveolar
POMT1	-1.60523	0.138038	0.108442	0.123417	0.185166	0.199536	Alveolar
SLC25A21	-1.6071	-0.118662	0.108032	0.122962	0.017272	0.0251417	Alveolar
CDT1	-1.60711	0.04815	0.10803	0.122962	0.0455613	0.0537827	Alveolar
PRR9	-1.60728	-0.155761	0.107994	0.122941	0.0135573	0.0214142	Alveolar
FAM122C	-1.60745	0.138378	0.107956	0.122908	0.139891	0.151421	Alveolar
CENPP	-1.60857	0.199098	0.10771	0.122662	0.14024	0.152942	Alveolar
CYB561	-1.60954	0.0765925	0.107498	0.122432	0.311563	0.333802	Alveolar
VPS54	-1.61099	0.124722	0.107182	0.122083	0.319025	0.349283	Alveolar
CENPL	-1.61253	0.0883713	0.106848	0.121724	0.0632461	0.0718497	Alveolar
PDE1B	-1.61609	0.0421215	0.106074	0.120855	0.109792	0.119166	Alveolar
FGL1	-1.61618	-0.130722	0.106056	0.120844	0.018415	0.0263208	Alveolar
OR2B11	-1.617	-0.205252	0.105878	0.120653	0.0149225	0.0228215	Alveolar
OGG1	-1.61895	0.140293	0.105458	0.120196	0.264446	0.287171	Alveolar
C1QTNF4	-1.62706	0.0313955	0.103723	0.118252	0.0346711	0.0428664	Alveolar
KRTAP1-5	-1.62743	-0.122754	0.103646	0.118174	0.0135573	0.0215283	Alveolar
NGF	-1.6283	-0.029162	0.103461	0.117974	0.0274003	0.0354874	Alveolar
AICDA	-1.62967	-0.0934858	0.103171	0.117654	0.0202248	0.0282226	Alveolar
PLEKHG1	-1.63024	0.106773	0.103051	0.117528	0.216059	0.231448	Alveolar
LEXM	-1.63032	-0.188245	0.103034	0.11752	0.0142558	0.0222129	Alveolar
CHST2	-1.63047	0.137565	0.103001	0.117493	0.131382	0.142748	Alveolar
AHSP	-1.63104	-0.185065	0.102882	0.117378	0.0149225	0.0228976	Alveolar
SOST	-1.6311	0.0125512	0.10287	0.117375	0.0261621	0.0342322	Alveolar
GAREM1	-1.63188	0.0525291	0.102706	0.117198	0.0609919	0.0694915	Alveolar
SLURP1	-1.63853	-0.305812	0.101311	0.115639	0.012827	0.0208056	Alveolar
C9	-1.64073	-0.105279	0.100854	0.115127	0.0179388	0.0259785	Alveolar
RRP7A	-1.64355	0.139944	0.10027	0.114481	0.269653	0.293408	Alveolar
SFI1	-1.64663	0.11643	0.0996333	0.113776	0.224759	0.242745	Alveolar
TAFA1	-1.64747	-0.282392	0.0994623	0.113591	0.0128588	0.0208817	Alveolar
BRS3	-1.64943	-0.497423	0.0990602	0.113152	0.00968377	0.0176867	Alveolar
KRTAP3-1	-1.65158	-0.203451	0.0986208	0.11266	0.01397	0.0220227	Alveolar
CLLU1OS	-1.6517	-0.375105	0.0985957	0.112642	0.01016	0.0181811	Alveolar
TFG	-1.65318	0.0928006	0.0982944	0.112308	0.35268	0.386178	Alveolar
FBXO38	-1.65506	0.135864	0.0979117	0.111881	0.252413	0.273706	Alveolar
RBM10	-1.6556	0.128767	0.0978027	0.111777	0.282544	0.308433	Alveolar
LIPC	-1.65567	-0.156378	0.0977879	0.11177	0.0197485	0.0278422	Alveolar
PRMT8	-1.65631	-0.194736	0.0976591	0.111633	0.016891	0.0249895	Alveolar
PRKCG	-1.65878	-0.335437	0.0971593	0.111093	0.0109538	0.0190179	Alveolar
NIPSNAP1	-1.66046	0.123486	0.0968217	0.110737	0.151162	0.163972	Alveolar
CA8	-1.66142	-0.0229059	0.0966301	0.110528	0.0382906	0.0466319	Alveolar
PTRHD1	-1.66201	0.12335	0.0965098	0.110401	0.242888	0.262561	Alveolar
SH3TC2	-1.66309	-0.0761033	0.0962953	0.110165	0.0219075	0.0300863	Alveolar
LEP	-1.66391	-0.201786	0.0961311	0.109987	0.014478	0.0225933	Alveolar
ASCC3	-1.6643	0.118561	0.0960516	0.109907	0.318136	0.34643	Alveolar
ARL5B	-1.66499	0.151171	0.0959143	0.109759	0.155988	0.169069	Alveolar
SCAPER	-1.6653	0.164891	0.0958527	0.109699	0.184595	0.20003	Alveolar
IGFL4	-1.66588	-0.388482	0.0957377	0.109577	0.00993777	0.018029	Alveolar
TRIM72	-1.66832	-0.199052	0.0952513	0.109051	0.01524	0.023392	Alveolar
PAFAH2	-1.66882	0.103205	0.0951538	0.108959	0.119158	0.129778	Alveolar
PRMT2	-1.66892	-0.058528	0.0951322	0.108944	0.638049	0.726484	Alveolar
LIN52	-1.66931	0.0785603	0.0950561	0.108867	0.125635	0.13632	Alveolar
KIAA0355	-1.6705	0.0747652	0.0948207	0.108608	0.374111	0.407554	Alveolar
PRR19	-1.673	-0.0772461	0.0943266	0.108071	0.020193	0.0284128	Alveolar
SMUG1	-1.67482	0.141572	0.0939696	0.107682	0.172752	0.18725	Alveolar
GUCY2C	-1.6763	-0.0879483	0.0936795	0.10736	0.0151765	0.023392	Alveolar
R3HDML	-1.67633	-0.184183	0.0936742	0.10736	0.014859	0.0230497	Alveolar
RFPL4A	-1.67679	-0.252471	0.0935828	0.107268	0.0132398	0.0214142	Alveolar
S100A1	-1.67723	0.0838149	0.0934978	0.107191	0.0356553	0.0441216	Alveolar
DSG2	-1.67769	-0.00228952	0.0934074	0.107097	0.144368	0.153627	Alveolar
PINK1	-1.6789	0.0863327	0.0931715	0.106836	0.383573	0.425012	Alveolar
CXCR3	-1.67943	-0.0556042	0.0930681	0.106737	0.0363221	0.0446921	Alveolar
HMG20A	-1.67945	0.119179	0.093064	0.106737	0.2774	0.301472	Alveolar
CSKMT	-1.6812	0.132723	0.0927237	0.106362	0.0563246	0.0652695	Alveolar
TMEM94	-1.68299	0.132085	0.0923774	0.105974	0.290418	0.31661	Alveolar
TANK	-1.68464	0.111544	0.0920584	0.105628	0.317183	0.347153	Alveolar
TEFM	-1.68523	0.0977551	0.0919436	0.105506	0.11503	0.125404	Alveolar
ASCL3	-1.6911	-0.211923	0.0908186	0.104253	0.0124778	0.0207295	Alveolar
KIF23	-1.6932	-0.0295325	0.090417	0.103802	0.0467678	0.0552661	Alveolar
PCDHA1	-1.6964	-0.0267064	0.0898097	0.103133	0.0166053	0.0249515	Alveolar
ZNF789	-1.69687	-0.0172675	0.0897216	0.103041	0.0384493	0.0469743	Alveolar
IL12B	-1.6995	-0.113344	0.089225	0.10248	0.0151448	0.0234681	Alveolar
FCGR2A	-1.70045	0.0626763	0.0890465	0.102285	0.334963	0.3629	Alveolar
CEP95	-1.70138	0.140506	0.0888722	0.102094	0.223933	0.243239	Alveolar
POU3F2	-1.70285	0.029367	0.0885955	0.101804	0.0236855	0.0321403	Alveolar
CREB5	-1.70475	0.113538	0.0882416	0.101407	0.123793	0.134457	Alveolar
CYP26A1	-1.70491	-0.15175	0.088212	0.101382	0.0150178	0.023354	Alveolar
RHOT2	-1.70723	0.07136	0.0877786	0.100893	0.445072	0.496253	Alveolar
TDRD6	-1.70892	-0.0270329	0.0874655	0.100543	0.0255271	0.033966	Alveolar
TAS2R7	-1.70922	-0.113271	0.0874107	0.100489	0.0159703	0.0243429	Alveolar
PEX5L	-1.70938	-0.421826	0.0873808	0.100464	0.0109855	0.0192842	Alveolar
OR2M4	-1.70939	-0.254431	0.0873783	0.100464	0.0125095	0.0208436	Alveolar
LDHC	-1.71158	-0.281957	0.0869737	0.100014	0.016891	0.0252178	Alveolar
SGO2	-1.71164	-2.5e-05	0.0869623	0.10001	0.0345441	0.0430566	Alveolar
SLC22A16	-1.71247	-0.152672	0.0868104	0.0998447	0.0168275	0.0252178	Alveolar
ZMYND11	-1.71263	0.0676786	0.0867799	0.0998188	0.422308	0.468525	Alveolar
GRIN2B	-1.71454	-0.127811	0.0864298	0.0994253	0.014732	0.0231258	Alveolar
TMEM179B	-1.71673	0.0876693	0.0860281	0.0989724	0.38116	0.426572	Alveolar
EBI3	-1.71808	-0.197414	0.085782	0.0987165	0.0259081	0.0343083	Alveolar
GLYATL1	-1.71836	-0.285319	0.0857317	0.0986677	0.00996952	0.0183333	Alveolar
ARSK	-1.71844	0.0113872	0.0857168	0.0986596	0.0582931	0.0672093	Alveolar
RSPO1	-1.719	0.253186	0.0856144	0.0985509	0.0692786	0.0794568	Alveolar
IL22RA2	-1.71956	-0.179341	0.0855125	0.0984426	0.0140018	0.0224031	Alveolar
FBRSL1	-1.72184	0.14618	0.0850989	0.0979846	0.253524	0.275836	Alveolar
CDH8	-1.7249	-0.116868	0.0845462	0.0973751	0.0159703	0.024419	Alveolar
SIGLEC5	-1.7274	0.00690324	0.0840959	0.0968654	0.0394971	0.0481914	Alveolar
AC090360.1	-1.7298	-0.064536	0.0836654	0.0963873	0.02032	0.0288312	Alveolar
LOR	-1.7316	-0.324798	0.0833449	0.0960358	0.0127953	0.021224	Alveolar
CCR2	-1.73372	0.162229	0.0829677	0.09561	0.0777242	0.0876726	Alveolar
PHGR1	-1.73403	-0.193008	0.0829133	0.0955562	0.0143828	0.0228595	Alveolar
INHBA	-1.73431	0.0537422	0.0828624	0.0955064	0.389161	0.419155	Alveolar
NEUROG2	-1.7349	-0.0836997	0.0827581	0.0953949	0.014097	0.0225933	Alveolar
BANK1	-1.73496	-0.0509392	0.0827478	0.0953918	0.127953	0.137119	Alveolar
SLC15A1	-1.73808	-0.358424	0.0821967	0.0947653	0.0101918	0.0186376	Alveolar
VGLL1	-1.73842	-0.343414	0.0821364	0.0947045	0.014224	0.0226694	Alveolar
CLCA4	-1.73973	-0.233838	0.081906	0.0944475	0.0119063	0.0203872	Alveolar
PSAP	-1.7401	-0.18718	0.0818409	0.0943812	0.885351	0.954167	Alveolar
CLEC16A	-1.74202	0.120563	0.0815051	0.0940027	0.330899	0.363965	Alveolar
RXFP2	-1.74221	-0.05664	0.0814713	0.0939723	0.0188913	0.0274619	Alveolar
CDX1	-1.74326	-0.216652	0.0812879	0.0937694	0.0127953	0.0213001	Alveolar
SP4	-1.74434	0.186309	0.0811001	0.0935615	0.1631	0.17816	Alveolar
AGTRAP	-1.74569	0.0954291	0.0808642	0.0932979	0.367951	0.407934	Alveolar
SLC28A1	-1.74638	-0.0834966	0.0807452	0.0931693	0.017145	0.0257122	Alveolar
S100Z	-1.74796	0.0453088	0.0804718	0.0928624	0.0369253	0.0457951	Alveolar
HES5	-1.74954	-0.0166831	0.0801979	0.0925634	0.0306706	0.0393671	Alveolar
FZD1	-1.74982	0.15958	0.0801489	0.0925154	0.298038	0.329542	Alveolar
ZNF107	-1.75001	-0.0126568	0.0801163	0.0924863	0.0466726	0.0555703	Alveolar
TEX264	-1.75049	0.143722	0.0800331	0.0923989	0.230378	0.251075	Alveolar
SPATA6L	-1.75352	0.0193644	0.0795128	0.0918066	0.132017	0.142064	Alveolar
COX7B	-1.75364	0.0611461	0.0794919	0.091791	0.253366	0.272299	Alveolar
ESCO2	-1.75498	-0.14697	0.0792626	0.0915431	0.0201613	0.0287551	Alveolar
SUGP1	-1.755	0.155015	0.0792599	0.0915431	0.133858	0.146248	Alveolar
IL21	-1.75605	-0.277775	0.0790803	0.0913579	0.0113348	0.0198927	Alveolar
REM1	-1.75918	0.108485	0.0785466	0.0907498	0.0645479	0.0741699	Alveolar
DDX52	-1.76218	0.105066	0.0780394	0.0901804	0.146749	0.158952	Alveolar
TTI2	-1.76446	0.138709	0.0776542	0.089752	0.135668	0.147921	Alveolar
NIPAL1	-1.76509	-0.125139	0.0775478	0.0896373	0.021082	0.029744	Alveolar
UTS2	-1.76683	-0.114264	0.0772569	0.0893093	0.0178435	0.026511	Alveolar
PLK1	-1.76703	0.061868	0.0772239	0.0892794	0.0679451	0.0772888	Alveolar
FBXO45	-1.76748	0.0804917	0.0771471	0.0891989	0.0903924	0.100186	Alveolar
BSND	-1.77092	-0.236922	0.0765748	0.0885454	0.0142558	0.0228976	Alveolar
RFX8	-1.77331	-0.123116	0.0761774	0.088094	0.0194628	0.0281465	Alveolar
CDK7	-1.77338	0.118591	0.0761653	0.0880882	0.167609	0.181849	Alveolar
SYT16	-1.77383	-0.297183	0.0760909	0.0880185	0.0128588	0.0214902	Alveolar
MUC21	-1.77529	-0.0731163	0.0758497	0.0877475	0.0329566	0.0417633	Alveolar
C9orf85	-1.77644	0.104488	0.0756598	0.087536	0.144241	0.156784	Alveolar
KCNJ5	-1.7765	0.0872889	0.0756498	0.0875325	0.0726759	0.0822335	Alveolar
PKD2L2	-1.77941	-0.280684	0.075172	0.0869877	0.0126683	0.0213381	Alveolar
PHLDA3	-1.78205	0.0916569	0.0747417	0.0864978	0.290894	0.314556	Alveolar
CALML5	-1.78317	-0.33344	0.0745588	0.0862942	0.0115253	0.020197	Alveolar
KDELR1	-1.7835	0.0666325	0.074505	0.0862399	0.30461	0.329124	Alveolar
IL18R1	-1.78573	0.0730902	0.0741433	0.0858371	0.169228	0.182268	Alveolar
ST14	-1.78624	0.0163889	0.0740609	0.0857496	0.340392	0.359401	Alveolar
KCNK6	-1.78689	0.100364	0.0739558	0.0856359	0.190977	0.20623	Alveolar
OBI1	-1.78794	0.129003	0.0737856	0.0854467	0.111982	0.123312	Alveolar
LACTB	-1.7906	0.102645	0.073358	0.0849595	0.216948	0.233388	Alveolar
TUBGCP4	-1.79103	0.100184	0.0732881	0.0848863	0.102489	0.113081	Alveolar
IL5	-1.79216	-0.0921749	0.0731077	0.0846931	0.0179705	0.0267772	Alveolar
TTR	-1.79344	-0.210793	0.0729032	0.0844641	0.0207963	0.0295538	Alveolar
EIF4EBP1	-1.79643	0.103437	0.0724264	0.0839195	0.252921	0.273744	Alveolar
REEP3	-1.7985	0.0357567	0.0720974	0.083546	0.461551	0.512457	Alveolar
SNX4	-1.80325	0.094738	0.0713491	0.0826865	0.363506	0.402495	Alveolar
ATG9A	-1.80374	0.100329	0.0712718	0.0826123	0.334074	0.366095	Alveolar
GBP5	-1.81216	0.135609	0.0699618	0.081124	0.151511	0.165228	Alveolar
TPK1	-1.81217	0.0924391	0.0699605	0.081124	0.0995047	0.11	Alveolar
CNOT10	-1.815	0.121149	0.0695247	0.0806321	0.237363	0.25735	Alveolar
TTC7B	-1.81636	0.0948603	0.0693159	0.0803974	0.286894	0.310372	Alveolar
IL2	-1.81984	-0.315727	0.0687832	0.0797869	0.0128588	0.0217185	Alveolar
HBQ1	-1.82277	-0.0436901	0.068338	0.0792927	0.0212725	0.0302765	Alveolar
DDX28	-1.82302	0.114143	0.0683	0.0792559	0.0889954	0.0992355	Alveolar
HSD17B2	-1.82406	-0.123668	0.0681431	0.0790813	0.0169228	0.0258644	Alveolar
SMIM24	-1.82567	-0.327058	0.0679001	0.0788138	0.0126048	0.0214902	Alveolar
TMEM155	-1.82621	-0.459738	0.0678191	0.0787272	0.00942977	0.0182952	Alveolar
TOX4	-1.82699	0.0664036	0.0677017	0.0785982	0.425832	0.475258	Alveolar
CORO1B	-1.82753	0.0223026	0.0676196	0.0785102	0.48676	0.544825	Alveolar
C3orf14	-1.82815	0.0706557	0.0675265	0.0784093	0.0809309	0.0909437	Alveolar
CDK2	-1.82874	0.111482	0.0674379	0.078321	0.139097	0.151421	Alveolar
EMX2	-1.82971	-0.212948	0.0672936	0.0781607	0.0149543	0.0238865	Alveolar
C16orf91	-1.83085	0.142061	0.0671228	0.0779696	0.124428	0.136473	Alveolar
RASAL3	-1.83307	0.140692	0.0667922	0.0775928	0.149321	0.162984	Alveolar
IBSP	-1.8341	-0.210395	0.0666395	0.0774227	0.0154623	0.024419	Alveolar
IL20	-1.83889	-0.137313	0.065932	0.0766078	0.0176848	0.0267012	Alveolar
TAF6L	-1.84077	0.0975387	0.0656549	0.0763	0.0958217	0.1065	Alveolar
KCNQ5	-1.84216	-0.177323	0.065452	0.0760713	0.0187008	0.0277281	Alveolar
IKBKG	-1.84268	0.0830911	0.0653762	0.0759902	0.402813	0.447872	Alveolar
CIAO3	-1.84393	0.129641	0.0651932	0.0757845	0.159671	0.173557	Alveolar
UTP4	-1.84457	0.105874	0.0650996	0.0756828	0.171609	0.186071	Alveolar
DICER1	-1.8455	0.0965119	0.0649646	0.0755399	0.374079	0.415199	Alveolar
DDX10	-1.84902	0.0706786	0.064455	0.0749613	0.0876619	0.0980944	Alveolar
HDHD5	-1.84928	0.165486	0.0644171	0.0749243	0.186055	0.202845	Alveolar
WNT16	-1.85036	-0.434509	0.0642618	0.0747506	0.0104458	0.0194363	Alveolar
RBM22	-1.85221	0.0991888	0.0639954	0.0744546	0.175768	0.190141	Alveolar
LRRC55	-1.85367	-0.0910998	0.0637865	0.0742184	0.0196215	0.0287171	Alveolar
SENP5	-1.85544	0.0836955	0.063533	0.0739372	0.210217	0.226656	Alveolar
ACE2	-1.8565	-0.49224	0.0633824	0.0737689	0.0187643	0.0277281	Alveolar
TNFSF11	-1.8566	-0.330405	0.0633683	0.0737594	0.0104775	0.0195124	Alveolar
KIAA1549L	-1.8586	-0.270771	0.0630843	0.0734494	0.0127	0.0217565	Alveolar
FAM120C	-1.86154	0.147594	0.0626681	0.0729784	0.195041	0.212012	Alveolar
TST	-1.86193	0.167197	0.0626127	0.0729207	0.121158	0.133468	Alveolar
TRIM37	-1.8653	0.105458	0.0621389	0.0723891	0.197549	0.213799	Alveolar
CYREN	-1.86543	0.113868	0.0621211	0.0723751	0.308706	0.337264	Alveolar
SLC3A1	-1.8666	-0.0452208	0.061957	0.0721907	0.0236538	0.032901	Alveolar
DFFA	-1.86696	0.0891663	0.0619078	0.0721401	0.279305	0.302727	Alveolar
OCEL1	-1.8676	0.0980271	0.0618179	0.072042	0.187135	0.202503	Alveolar
NDP	-1.86801	-0.443878	0.0617602	0.0719815	0.0122238	0.0213001	Alveolar
KNL1	-1.86818	0.0548997	0.0617365	0.0719606	0.0407353	0.0502073	Alveolar
MLYCD	-1.87176	0.126076	0.06124	0.0713886	0.210344	0.228215	Alveolar
IGFL3	-1.88031	-0.638577	0.0600653	0.0700519	0.00911227	0.0182192	Alveolar
TTC13	-1.88201	0.141173	0.0598348	0.0697896	0.157544	0.172036	Alveolar
DLGAP2	-1.88384	-0.532862	0.0595871	0.0695202	0.00946152	0.0185995	Alveolar
CHCHD6	-1.88476	0.112885	0.0594627	0.0693815	0.140748	0.153589	Alveolar
SLC26A3	-1.88914	-0.131974	0.0588732	0.0687001	0.0181928	0.0274619	Alveolar
SH2D2A	-1.89048	0.0667429	0.0586934	0.068503	0.0897574	0.1003	Alveolar
SYT10	-1.89166	-0.263175	0.0585363	0.0683325	0.014097	0.023316	Alveolar
CDS2	-1.89233	0.0386011	0.0584474	0.0682351	0.461392	0.513332	Alveolar
NUDT10	-1.90203	-0.293703	0.0571671	0.0667539	0.017526	0.0268153	Alveolar
MTF1	-1.90256	0.148188	0.0570982	0.0666848	0.175197	0.191054	Alveolar
ATG9B	-1.90268	-0.402547	0.0570824	0.0666727	0.011176	0.0204252	Alveolar
PAQR4	-1.9028	0.0805127	0.0570665	0.0666603	0.0929642	0.103648	Alveolar
ARMH3	-1.90595	0.0801905	0.0566563	0.0661874	0.392844	0.434483	Alveolar
CYBRD1	-1.90616	-0.0512442	0.0566297	0.0661625	0.583503	0.632155	Alveolar
CDC40	-1.90646	0.121272	0.0565908	0.0661232	0.236189	0.256666	Alveolar
LSMEM1	-1.90653	-0.0582313	0.0565821	0.0661192	0.0297498	0.0392149	Alveolar
SLC8B1	-1.90658	0.13225	0.0565755	0.0661177	0.194691	0.211784	Alveolar
KRTAP2-3	-1.90788	-0.138578	0.0564066	0.0659265	0.0182563	0.027614	Alveolar
EFNA2	-1.91176	-0.35522	0.0559065	0.0653481	0.0133668	0.0226694	Alveolar
SLC7A7	-1.91888	0.117996	0.055	0.0643005	0.287275	0.318094	Alveolar
BDP1	-1.92086	0.118764	0.0547491	0.0640132	0.319469	0.35012	Alveolar
RGS7	-1.92262	-0.116218	0.0545283	0.063761	0.01905	0.0284888	Alveolar
ZBTB11	-1.92333	0.127482	0.0544383	0.0636618	0.25581	0.278879	Alveolar
PCDH10	-1.92383	-0.162919	0.0543754	0.0635942	0.0280988	0.0375794	Alveolar
GPLD1	-1.92389	-0.0539859	0.054368	0.0635915	0.0444183	0.0540489	Alveolar
MTCP1	-1.92489	-0.0512925	0.0542427	0.0634509	0.0384493	0.0481153	Alveolar
PLXNB1	-1.92505	0.0791384	0.0542236	0.0634345	0.298197	0.322011	Alveolar
ABCC2	-1.92744	-0.0996967	0.0539251	0.0630971	0.024511	0.034004	Alveolar
SLC39A12	-1.92815	-0.1596	0.0538366	0.0629994	0.0268606	0.0362862	Alveolar
OCSTAMP	-1.92883	-0.246888	0.0537522	0.0629066	0.014478	0.0238865	Alveolar
HOXD3	-1.92987	-0.134851	0.0536232	0.0627615	0.0196533	0.0291354	Alveolar
STK19	-1.93109	0.115013	0.0534725	0.062591	0.173959	0.18919	Alveolar
CXCR6	-1.93393	-0.00939857	0.0531215	0.0622034	0.0450851	0.0548857	Alveolar
KIF1B	-1.93592	0.0270794	0.0528776	0.0619352	0.510414	0.576509	Alveolar
EYS	-1.93813	-0.0796996	0.0526079	0.0616251	0.0187643	0.0282987	Alveolar
C2CD2	-1.94181	0.104232	0.0521598	0.0611059	0.138399	0.151383	Alveolar
SERPINE3	-1.94205	-0.194673	0.0521306	0.0610775	0.0163195	0.0258263	Alveolar
ERBB4	-1.94413	-0.0598221	0.0518799	0.0607952	0.0461328	0.0558366	Alveolar
NCBP2AS2	-1.9443	0.148446	0.0518597	0.0607772	0.174149	0.189799	Alveolar
SYT4	-1.94447	-0.203454	0.0518387	0.0607583	0.0184785	0.0279944	Alveolar
ZNF276	-1.94542	0.10921	0.051724	0.0606295	0.301657	0.329847	Alveolar
MEIKIN	-1.94705	-0.175545	0.0515283	0.0604115	0.0243523	0.0338899	Alveolar
KDM5D	-1.95126	0.246271	0.0510263	0.0598398	0.227426	0.254802	Alveolar
CRLF2	-1.95318	-0.193382	0.0507982	0.0595779	0.0172085	0.0267772	Alveolar
VGF	-1.95496	-0.117815	0.050588	0.0593425	0.0193358	0.0289453	Alveolar
DCHS2	-1.95511	0.0139199	0.0505699	0.0593269	0.0261303	0.0358678	Alveolar
VPS16	-1.95542	0.0747818	0.0505333	0.0592895	0.148051	0.161272	Alveolar
FPGS	-1.95544	0.0871663	0.050531	0.0592895	0.387732	0.431136	Alveolar
HIPK2	-1.95585	-0.00881054	0.0504827	0.0592413	0.562611	0.631775	Alveolar
HPR	-1.95858	-0.223955	0.0501619	0.0588814	0.0168275	0.0263969	Alveolar
CCNA2	-1.96013	0.0814033	0.0499802	0.0586792	0.0673101	0.0777452	Alveolar
TYR	-1.96186	-0.126825	0.0497787	0.058448	0.0174625	0.0270815	Alveolar
CCL1	-1.96288	-0.375898	0.0496604	0.0583147	0.0132398	0.0227835	Alveolar
CCL23	-1.96385	0.0857386	0.049547	0.058187	0.103346	0.115211	Alveolar
PYURF	-1.96404	0.0260897	0.0495254	0.0581671	0.490761	0.549618	Alveolar
CLEC4D	-1.96604	-0.0857757	0.0492946	0.0579014	0.0366396	0.0463276	Alveolar
MUC15	-1.96827	0.101504	0.0490375	0.0576049	0.0502286	0.060477	Alveolar
EXD3	-1.97045	0.105867	0.0487871	0.0573161	0.329216	0.360922	Alveolar
PRG2	-1.9727	0.0194913	0.0485294	0.0570188	0.0407988	0.0507398	Alveolar
PIN1	-1.97392	0.0786271	0.0483913	0.0568618	0.380874	0.420372	Alveolar
THAP7	-1.97826	0.1305	0.0478996	0.0562894	0.203264	0.221901	Alveolar
SLC25A30	-1.97911	0.11165	0.0478041	0.0561824	0.238284	0.258986	Alveolar
CDH20	-1.98069	-0.27575	0.0476261	0.0559785	0.014224	0.0238865	Alveolar
OR51E1	-1.98092	-0.209293	0.0475998	0.0559529	0.016891	0.026587	Alveolar
ZCCHC12	-1.98123	-0.454455	0.047565	0.0559172	0.0161608	0.0257503	Alveolar
CENPH	-1.98251	-0.146138	0.0474218	0.0557541	0.0279083	0.0376555	Alveolar
TBC1D17	-1.98284	0.107799	0.0473848	0.0557158	0.321279	0.353771	Alveolar
HAPLN1	-1.98311	-0.0727989	0.0473553	0.0556864	0.0229235	0.0327108	Alveolar
ALK	-1.98344	-0.166743	0.0473185	0.0556483	0.0164465	0.0261687	Alveolar
SHISAL2B	-1.98354	-0.123925	0.0473072	0.0556403	0.0186373	0.0283747	Alveolar
RIOX1	-1.98568	0.15344	0.0470688	0.0553704	0.138716	0.1526	Alveolar
RINL	-1.98646	-0.00827329	0.0469818	0.0552732	0.0524829	0.0625689	Alveolar
DUS2	-1.98707	0.0897369	0.0469151	0.0552	0.103442	0.114944	Alveolar
KDM3B	-1.98732	0.0882213	0.0468873	0.0551725	0.416148	0.467727	Alveolar
MDFIC	-1.98859	0.0689813	0.046746	0.0550113	0.443802	0.504317	Alveolar
DHH	-1.9894	-0.17332	0.0466571	0.0549119	0.0316548	0.041383	Alveolar
FSIP2	-1.9896	-0.244838	0.0466349	0.0548909	0.0156528	0.0253699	Alveolar
FEZF1	-1.98971	-0.0511899	0.0466226	0.0548816	0.0203518	0.0301624	Alveolar
DSCAML1	-1.99454	-0.108816	0.0460928	0.0542733	0.02032	0.0301624	Alveolar
GOT2	-1.995	0.114278	0.0460433	0.0542202	0.285592	0.312274	Alveolar
XPNPEP3	-1.99577	0.107546	0.045959	0.0541311	0.107347	0.119585	Alveolar
MED26	-1.99774	0.149726	0.0457454	0.0538897	0.156433	0.171618	Alveolar
BIRC5	-1.99883	0.0785103	0.0456269	0.0537551	0.0593726	0.0698718	Alveolar
CENPT	-2.00239	0.100308	0.0452433	0.0533083	0.349695	0.385189	Alveolar
SLC14A1	-2.00279	-0.157824	0.0451999	0.0532621	0.0269876	0.0368187	Alveolar
HMMR	-2.00381	-0.0254922	0.0450905	0.0531382	0.0476568	0.0577384	Alveolar
SUPT5H	-2.00728	0.0370254	0.0447204	0.052707	0.470345	0.527519	Alveolar
SLAMF9	-2.00789	-0.145161	0.0446551	0.0526351	0.018796	0.028641	Alveolar
ANKRD33B	-2.00852	0.0796277	0.0445879	0.0525609	0.0765177	0.0874824	Alveolar
ZFP36L1	-2.00883	-0.102939	0.044555	0.052527	0.763272	0.835723	Alveolar
CSNK1G2	-2.00981	0.000620275	0.0444514	0.0524098	0.551848	0.620136	Alveolar
PRR32	-2.01004	-0.420943	0.044427	0.052386	0.0122873	0.0220608	Alveolar
NIPAL4	-2.01338	-0.207968	0.0440752	0.0519761	0.016129	0.0259785	Alveolar
RAI14	-2.01625	0.0554876	0.0437736	0.0516351	0.334487	0.360656	Alveolar
CYSRT1	-2.01649	-0.0546179	0.0437482	0.05161	0.0267336	0.0367426	Alveolar
MYOZ1	-2.01699	0.00828693	0.0436963	0.0515536	0.0403861	0.0505496	Alveolar
TPSD1	-2.02031	-0.0425124	0.0433516	0.0511566	0.0362268	0.0464417	Alveolar
BLM	-2.02031	-0.0735837	0.0433508	0.0511566	0.0311151	0.0411167	Alveolar
PRR3	-2.02092	0.127601	0.0432886	0.0510919	0.123603	0.136663	Alveolar
FEZF2	-2.02172	-0.231096	0.0432054	0.0510034	0.0156845	0.0255601	Alveolar
FMNL2	-2.02355	0.0397807	0.043016	0.0507894	0.451264	0.506637	Alveolar
AC119396.1	-2.02382	-0.012638	0.0429882	0.0507614	0.0451803	0.0555703	Alveolar
ATP5IF1	-2.02761	0.0376624	0.0425995	0.0503119	0.444564	0.489978	Alveolar
ZBTB7C	-2.02893	0.112866	0.0424657	0.0501586	0.108363	0.120802	Alveolar
ZP3	-2.02905	-0.305634	0.0424527	0.050148	0.0165418	0.0264349	Alveolar
NDUFAF6	-2.02978	0.0643902	0.0423784	0.050065	0.0865189	0.097676	Alveolar
HNMT	-2.0312	0.0868009	0.0422349	0.0499049	0.190564	0.206953	Alveolar
LSM4	-2.0314	0.0500888	0.0422142	0.0498852	0.441421	0.495036	Alveolar
CACNB3	-2.03355	0.15755	0.0419973	0.0496335	0.210566	0.230649	Alveolar
SERPIND1	-2.03368	-0.0832532	0.0419838	0.0496223	0.0512446	0.0613898	Alveolar
ESPN	-2.03575	-0.484803	0.0417757	0.049381	0.0117158	0.0216044	Alveolar
GMEB2	-2.03634	0.0757602	0.0417158	0.0493149	0.114205	0.126393	Alveolar
ESS2	-2.03826	0.082833	0.0415235	0.0490921	0.177642	0.19288	Alveolar
SLC25A47	-2.03885	-0.161022	0.0414645	0.0490271	0.019558	0.0295538	Alveolar
KBTBD7	-2.0413	0.0616542	0.0412211	0.0487439	0.0778829	0.0890038	Alveolar
SLC25A25	-2.04466	0.185733	0.0408888	0.0483601	0.281845	0.311133	Alveolar
CRISP3	-2.04484	-0.280191	0.0408709	0.0483435	0.014859	0.0248374	Alveolar
KRT3	-2.04971	-0.338654	0.040393	0.0477918	0.0150495	0.0250276	Alveolar
CBLC	-2.05046	-0.0961771	0.0403198	0.0477097	0.0347028	0.0449203	Alveolar
FOXG1	-2.05499	-0.235134	0.0398798	0.0471936	0.0153353	0.0253699	Alveolar
GABRD	-2.05611	-0.228014	0.0397719	0.0470704	0.0204153	0.0304667	Alveolar
ELOVL7	-2.0569	-0.0360506	0.0396961	0.0469851	0.0544514	0.0648131	Alveolar
CPSF4	-2.05865	0.123346	0.0395276	0.0467901	0.238252	0.260355	Alveolar
SEC61A2	-2.05876	-0.0504764	0.0395169	0.0467818	0.0487681	0.0591838	Alveolar
PDCD2L	-2.05922	0.0257615	0.0394733	0.0467346	0.0595631	0.0702902	Alveolar
PTCH2	-2.06059	-0.480729	0.0393423	0.0465928	0.013462	0.0234681	Alveolar
YES1	-2.06263	0.106532	0.0391476	0.046371	0.351664	0.390172	Alveolar
LIG3	-2.06354	0.130677	0.0390612	0.0462731	0.200089	0.218668	Alveolar
EFCAB14	-2.06437	0.00604535	0.0389826	0.0461843	0.5214	0.594576	Alveolar
GPR78	-2.06669	-0.113767	0.0387631	0.0459286	0.019431	0.0295919	Alveolar
PIK3R4	-2.06692	0.148116	0.0387419	0.0459079	0.278734	0.306835	Alveolar
NOL3	-2.06695	0.137595	0.0387387	0.0459079	0.227203	0.248146	Alveolar
HJV	-2.06944	-0.00205809	0.0385046	0.0456353	0.025146	0.0354114	Alveolar
FAM200A	-2.07115	0.133424	0.0383446	0.0454501	0.0871857	0.0991214	Alveolar
SLC16A8	-2.07508	-0.160949	0.0379792	0.0450212	0.0175895	0.0277662	Alveolar
C5orf22	-2.0757	0.135535	0.0379215	0.044957	0.168371	0.184398	Alveolar
COPS7A	-2.07733	0.0689898	0.0377708	0.0447911	0.379064	0.419269	Alveolar
ZNF80	-2.07773	-0.163995	0.0377339	0.0447517	0.0189865	0.0291735	Alveolar
APCDD1L	-2.07838	-0.235641	0.0376741	0.0446892	0.0173038	0.0274619	Alveolar
PIGH	-2.07854	0.134325	0.0376597	0.0446764	0.229648	0.251036	Alveolar
GPR84	-2.0791	-0.109549	0.0376078	0.044619	0.0282576	0.0385303	Alveolar
MED12	-2.08013	0.12647	0.0375135	0.0445114	0.217297	0.23742	Alveolar
PCYT2	-2.08028	0.0962396	0.0375001	0.0444998	0.185611	0.201704	Alveolar
ABCA8	-2.08352	0.0190354	0.0372043	0.0441529	0.402305	0.431364	Alveolar
MEN1	-2.08438	0.121018	0.0371259	0.0440641	0.144368	0.158724	Alveolar
CATSPERE	-2.08454	-0.236141	0.0371112	0.0440508	0.0181928	0.0283747	Alveolar
UTF1	-2.085	-0.241922	0.0370691	0.044005	0.0180658	0.0282606	Alveolar
RSBN1	-2.08504	0.111747	0.0370659	0.044005	0.228791	0.248754	Alveolar
MPDU1	-2.08725	0.140017	0.0368652	0.0437713	0.254509	0.278346	Alveolar
EN1	-2.09006	-0.207715	0.0366125	0.0434753	0.016891	0.0271195	Alveolar
GALNT14	-2.09013	-0.104417	0.0366059	0.0434717	0.0247333	0.035069	Alveolar
SPOCK3	-2.09044	-0.345904	0.0365782	0.0434429	0.0112395	0.0214142	Alveolar
EPGN	-2.0914	-0.106825	0.0364921	0.0433447	0.025146	0.0354114	Alveolar
FEM1A	-2.09219	0.124737	0.0364217	0.0432694	0.235903	0.257236	Alveolar
PPP2R5B	-2.09441	0.0994145	0.0362236	0.0430382	0.231934	0.251227	Alveolar
RPUSD3	-2.09674	0.0699477	0.0360163	0.0428	0.125254	0.13788	Alveolar
KCNIP1	-2.09788	-0.174321	0.0359155	0.0426884	0.0228283	0.0331292	Alveolar
PDRG1	-2.09933	0.0925649	0.0357878	0.0425405	0.170339	0.185539	Alveolar
HOXC10	-2.1002	-0.318658	0.0357112	0.0424536	0.0129223	0.0231638	Alveolar
BRIP1	-2.10106	-0.0295761	0.035636	0.0423682	0.0396558	0.0502073	Alveolar
CD3D	-2.10357	0.0600077	0.0354157	0.0421104	0.15294	0.167015	Alveolar
ITPRID1	-2.10465	-0.205992	0.0353214	0.0420022	0.0178753	0.0281845	Alveolar
CDC45	-2.10848	-0.160657	0.0349898	0.0416158	0.0284798	0.0388346	Alveolar
CSE1L	-2.10878	0.0886785	0.0349637	0.0415887	0.233299	0.253509	Alveolar
KCNE5	-2.10899	-0.203663	0.0349454	0.0415709	0.021336	0.0316838	Alveolar
AOC1	-2.11038	-0.141847	0.0348259	0.0414406	0.0220028	0.0323685	Alveolar
TESK1	-2.11047	0.115841	0.0348179	0.0414351	0.279432	0.305428	Alveolar
HAPLN2	-2.11515	-0.515552	0.0344171	0.0409658	0.0154305	0.0256742	Alveolar
GNGT1	-2.11674	-0.031152	0.0342818	0.0408088	0.0265431	0.0370469	Alveolar
RORB	-2.11921	-0.0787674	0.0340725	0.0405635	0.0299403	0.0404321	Alveolar
LRP1B	-2.11933	-0.158106	0.0340623	0.0405551	0.0188913	0.0292876	Alveolar
GDNF	-2.12022	-0.185869	0.0339875	0.0404699	0.0173355	0.0277281	Alveolar
RELB	-2.12216	0.126435	0.0338243	0.0402795	0.177102	0.193907	Alveolar
LIPE	-2.12283	-0.0773906	0.0337681	0.0402163	0.0361951	0.0467841	Alveolar
OR5AU1	-2.12351	-0.319134	0.0337112	0.0401525	0.0158115	0.0261687	Alveolar
STRIP2	-2.12525	-0.0481149	0.0335662	0.0399835	0.0370841	0.0476589	Alveolar
RRAGB	-2.12596	0.0964436	0.0335068	0.0399166	0.175895	0.192081	Alveolar
NKX2-2	-2.12644	-0.322338	0.0334662	0.0398721	0.0183198	0.028679	Alveolar
NPPA	-2.12768	-0.320479	0.0333633	0.0397532	0.0151765	0.0255601	Alveolar
DNAJB6	-2.12896	0.0739186	0.0332573	0.0396345	0.269399	0.291431	Alveolar
ADAMTS12	-2.13087	0.0861142	0.0331001	0.039451	0.213456	0.230763	Alveolar
SLC25A45	-2.13183	0.165071	0.0330211	0.0393605	0.129794	0.144118	Alveolar
RFLNA	-2.13395	-0.133568	0.0328471	0.0391644	0.0222568	0.0327488	Alveolar
BTN2A2	-2.13667	0.108399	0.0326245	0.0389026	0.217456	0.236545	Alveolar
CLDN2	-2.13746	-0.354293	0.0325608	0.0388304	0.0264478	0.0367806	Alveolar
MTRES1	-2.13844	0.0580697	0.0324813	0.0387393	0.101346	0.113613	Alveolar
ELF3	-2.13848	-0.275919	0.032478	0.038739	0.376969	0.35902	Alveolar
DHX34	-2.1389	0.113881	0.0324438	0.0387019	0.129255	0.143433	Alveolar
PKD2L1	-2.13892	-0.333099	0.0324425	0.0387019	0.017399	0.0278042	Alveolar
TNN	-2.14182	-0.48366	0.0322083	0.0384357	0.0129223	0.023316	Alveolar
SBK3	-2.1473	-0.249059	0.0317691	0.0379188	0.022225	0.0327108	Alveolar
DEFB4A	-2.14905	-0.672922	0.0316302	0.0377603	0.01016	0.0205774	Alveolar
ITPRIP	-2.14927	0.0943588	0.0316133	0.0377437	0.25308	0.275227	Alveolar
CCNE2	-2.14955	-0.0211713	0.0315906	0.0377202	0.0510859	0.0618843	Alveolar
DNAJC24	-2.15274	0.0940311	0.0313394	0.0374274	0.148527	0.163022	Alveolar
LAS1L	-2.15402	0.107661	0.0312384	0.0373103	0.250413	0.273364	Alveolar
BACH2	-2.15424	0.0513671	0.0312214	0.0372937	0.0832169	0.0948994	Alveolar
MTMR10	-2.15506	0.117482	0.0311569	0.0372201	0.319977	0.354342	Alveolar
CRCT1	-2.16276	-0.243013	0.0305598	0.0365139	0.0181928	0.0287551	Alveolar
E2F7	-2.163	-0.151974	0.0305413	0.0364952	0.0220028	0.0326347	Alveolar
AP3M2	-2.16488	0.0923793	0.0303966	0.0363293	0.122523	0.135864	Alveolar
C19orf54	-2.16511	0.133943	0.030379	0.0363117	0.144272	0.159294	Alveolar
PPM1K	-2.16518	0.138555	0.0303736	0.0363087	0.204312	0.223803	Alveolar
LACTB2	-2.16593	0.104002	0.0303167	0.0362442	0.202534	0.220722	Alveolar
MEPE	-2.16824	-0.271076	0.0301407	0.0360406	0.0154623	0.0260545	Alveolar
NCR3LG1	-2.16947	-0.0595648	0.0300469	0.035932	0.0503556	0.0613138	Alveolar
STMN2	-2.17011	-0.156859	0.0299985	0.0358776	0.0216853	0.0323305	Alveolar
JARID2	-2.17129	0.138025	0.029909	0.0357738	0.18269	0.200335	Alveolar
CD1D	-2.17159	0.0169501	0.0298866	0.0357506	0.0635954	0.0748925	Alveolar
NIPAL3	-2.1724	0.0985255	0.0298252	0.0356805	0.18415	0.200639	Alveolar
PPCDC	-2.17383	0.144364	0.0297181	0.0355558	0.169196	0.186109	Alveolar
STX10	-2.17402	0.0573428	0.0297038	0.0355421	0.427451	0.475904	Alveolar
DEFB1	-2.17728	0.066573	0.0294595	0.0352599	0.0293371	0.0402419	Alveolar
CCL4	-2.17757	0.167781	0.0294381	0.0352376	0.0872174	0.100034	Alveolar
UBA2	-2.17826	0.0419705	0.0293866	0.0351828	0.432944	0.480316	Alveolar
MMP3	-2.18521	-0.114578	0.0288737	0.0345853	0.0191453	0.0298962	Alveolar
RNASE2	-2.18524	-0.193049	0.0288712	0.0345853	0.023495	0.0341942	Alveolar
RALBP1	-2.18806	0.0601638	0.0286651	0.034342	0.381477	0.422236	Alveolar
RGS4	-2.19272	-0.354582	0.0283274	0.0339472	0.023749	0.0344224	Alveolar
FAM20A	-2.1929	0.113444	0.0283147	0.0339353	0.280036	0.305808	Alveolar
SYN1	-2.1952	-0.515919	0.0281494	0.0337408	0.018415	0.0290213	Alveolar
ADPGK	-2.19661	0.0816829	0.0280483	0.0336256	0.358934	0.396942	Alveolar
FMN2	-2.19736	-0.28333	0.0279948	0.0335647	0.0148273	0.0255601	Alveolar
BTLA	-2.2	-0.354574	0.0278067	0.0333424	0.0151448	0.0258644	Alveolar
HEPACAM2	-2.20691	-0.12765	0.0273203	0.0327655	0.018288	0.0291354	Alveolar
FAM193A	-2.20824	0.105824	0.0272273	0.0326602	0.327565	0.362177	Alveolar
SPATC1	-2.20847	-0.0970784	0.0272112	0.0326441	0.0260033	0.0368948	Alveolar
DOCK2	-2.20901	0.062716	0.0271738	0.0326023	0.328994	0.357042	Alveolar
KAT8	-2.21234	0.124293	0.0269434	0.032329	0.241078	0.264615	Alveolar
GLB1	-2.21246	0.0828047	0.0269348	0.0323218	0.28991	0.317333	Alveolar
BFSP2	-2.21268	-0.216452	0.0269197	0.0323067	0.0174625	0.0282987	Alveolar
RBFOX1	-2.2151	-0.073177	0.0267529	0.0321097	0.0252096	0.0361721	Alveolar
ZNF318	-2.21537	0.14794	0.0267349	0.0320912	0.221584	0.243962	Alveolar
PCDHB11	-2.21539	-0.119078	0.0267331	0.0320912	0.0392431	0.0502453	Alveolar
GCNA	-2.2161	-0.077854	0.0266849	0.0320373	0.0492761	0.0604389	Alveolar
RRNAD1	-2.21692	0.13488	0.0266284	0.0319725	0.1972	0.216576	Alveolar
TRPC4AP	-2.21727	0.0401452	0.0266043	0.0319467	0.45736	0.516679	Alveolar
NKX6-2	-2.21814	-0.208144	0.026545	0.0318785	0.0180023	0.0288692	Alveolar
TCN1	-2.21827	-0.24605	0.0265363	0.0318711	0.016764	0.027614	Alveolar
ZNF274	-2.21849	0.136893	0.0265212	0.031856	0.233236	0.255715	Alveolar
PLA2G4C	-2.22203	0.0894248	0.0262811	0.0315737	0.186214	0.202769	Alveolar
ZNF281	-2.22226	0.126619	0.0262658	0.0315584	0.168593	0.185349	Alveolar
TFDP1	-2.22479	0.0703224	0.0260953	0.0313595	0.234315	0.254764	Alveolar
C18orf21	-2.22612	0.100948	0.0260059	0.0312551	0.115602	0.129208	Alveolar
DEDD2	-2.2278	0.106747	0.0258941	0.0311266	0.262795	0.286942	Alveolar
SMARCA1	-2.22841	0.0871247	0.0258531	0.0310805	0.30153	0.32958	Alveolar
RHOJ	-2.22847	0.0680463	0.0258494	0.031079	0.356172	0.389715	Alveolar
MTX1	-2.2312	0.129786	0.025668	0.0308698	0.127096	0.141493	Alveolar
IRAK1BP1	-2.23126	0.0264896	0.0256641	0.0308681	0.0645161	0.0762618	Alveolar
CD70	-2.23216	-0.322364	0.0256044	0.0307993	0.0186055	0.0294778	Alveolar
ARSI	-2.23442	0.134444	0.0254553	0.0306229	0.0831217	0.0957742	Alveolar
SERPINB10	-2.23629	-0.337407	0.0253331	0.0304788	0.0129858	0.0238865	Alveolar
GALR1	-2.23717	-0.13235	0.0252755	0.0304125	0.0220028	0.0330151	Alveolar
CLASRP	-2.23772	0.0845985	0.025239	0.0303715	0.404369	0.451257	Alveolar
SHOC1	-2.23895	-0.340884	0.0251589	0.0302779	0.0117158	0.0226313	Alveolar
GPR1	-2.23923	-0.333864	0.0251409	0.0302593	0.0167323	0.027652	Alveolar
ZNF444	-2.24212	0.0833909	0.0249537	0.0300397	0.315977	0.346506	Alveolar
MKRN3	-2.24514	-0.435699	0.0247592	0.0298113	0.0124778	0.023392	Alveolar
CREBBP	-2.24544	0.0880396	0.02474	0.0297911	0.38189	0.429919	Alveolar
CXorf56	-2.24675	0.0956429	0.0246559	0.0296926	0.170784	0.186756	Alveolar
ABT1	-2.24718	0.111758	0.0246285	0.0296625	0.132017	0.146362	Alveolar
PRKAB2	-2.24784	0.0742224	0.0245866	0.0296149	0.183071	0.199536	Alveolar
ACOT13	-2.24798	0.0821952	0.0245773	0.0296065	0.183325	0.199954	Alveolar
PMCH	-2.25023	-0.452208	0.0244341	0.0294397	0.0126365	0.0235822	Alveolar
RTN4IP1	-2.25149	-0.100465	0.0243544	0.0293466	0.0369253	0.0481153	Alveolar
FOXJ2	-2.2554	0.118548	0.0241082	0.0290583	0.179229	0.196303	Alveolar
C1orf174	-2.25669	0.121961	0.0240276	0.0289639	0.245428	0.268761	Alveolar
TMEM151B	-2.25678	-0.390358	0.0240218	0.0289597	0.0136525	0.0246472	Alveolar
ZNF579	-2.25781	0.118805	0.0239578	0.0288854	0.0953137	0.10825	Alveolar
TMEM216	-2.25784	0.0710551	0.0239554	0.0288852	0.0901384	0.102963	Alveolar
TRMT12	-2.25997	0.105753	0.0238233	0.0287288	0.0973457	0.110304	Alveolar
CDCA4	-2.26117	0.0522324	0.0237488	0.0286417	0.0897257	0.102316	Alveolar
AC093323.1	-2.26156	0.0440856	0.0237244	0.0286151	0.121666	0.134799	Alveolar
POLN	-2.26369	-0.199789	0.0235929	0.0284619	0.0265113	0.0376555	Alveolar
ZYG11A	-2.26539	-0.456525	0.0234891	0.0283394	0.0130175	0.0240386	Alveolar
HOXD10	-2.26562	-0.209962	0.0234746	0.0283247	0.019177	0.0302765	Alveolar
KYNU	-2.27015	0.0569432	0.0231985	0.0279943	0.255461	0.275988	Alveolar
TG	-2.27157	-0.21897	0.0231126	0.0278933	0.019558	0.0306949	Alveolar
ROBO3	-2.27247	0.122405	0.023058	0.0278301	0.141447	0.15686	Alveolar
AJAP1	-2.27717	0.0272776	0.0227759	0.027495	0.0393701	0.05093	Alveolar
STAB2	-2.28101	-0.169953	0.0225479	0.027225	0.0321946	0.043475	Alveolar
FCHO1	-2.28686	0.054006	0.0222038	0.0268121	0.0791529	0.0916283	Alveolar
DGKE	-2.28902	0.120023	0.0220782	0.026663	0.187548	0.205736	Alveolar
HDAC10	-2.29024	0.130083	0.0220072	0.0265823	0.209011	0.229851	Alveolar
HABP2	-2.29078	-0.522244	0.0219761	0.0265474	0.0179705	0.0290594	Alveolar
SLC13A3	-2.29145	-0.169236	0.0219372	0.026503	0.0293371	0.0406223	Alveolar
TMEM213	-2.29146	-0.0541637	0.0219368	0.026503	0.0528321	0.0643186	Alveolar
IL1RL2	-2.29167	-0.310962	0.0219248	0.0264931	0.021844	0.0329771	Alveolar
NRIP3	-2.29297	-0.313769	0.0218495	0.0264046	0.019177	0.0303526	Alveolar
FANCA	-2.29415	-0.0435026	0.0217822	0.0263258	0.0576264	0.0693393	Alveolar
SULT1C2	-2.29454	-0.069528	0.0217593	0.0263008	0.0625794	0.0740558	Alveolar
TMEM135	-2.29494	0.112568	0.0217366	0.0262758	0.177864	0.195162	Alveolar
PHC1	-2.29519	0.092716	0.0217223	0.0262611	0.352902	0.388916	Alveolar
NMT1	-2.29677	0.0648881	0.021632	0.0261545	0.369634	0.407516	Alveolar
DNAJC5B	-2.29866	-0.119792	0.021524	0.0260315	0.0382906	0.0496748	Alveolar
BLVRB	-2.29887	0.0253251	0.0215121	0.0260196	0.44866	0.505306	Alveolar
SPDYE6	-2.30101	-0.199859	0.021391	0.0258756	0.0264796	0.0378076	Alveolar
TMEM236	-2.302	-0.0924844	0.0213353	0.0258108	0.0436563	0.0550378	Alveolar
FOXJ3	-2.3028	0.111008	0.0212902	0.0257611	0.260319	0.285535	Alveolar
ZC3H12B	-2.30513	-0.205007	0.0211592	0.0256101	0.0296228	0.0409646	Alveolar
GNG8	-2.30585	-0.331045	0.021119	0.025564	0.0230188	0.0342703	Alveolar
OSGIN2	-2.30778	0.101836	0.0210113	0.0254361	0.237713	0.259252	Alveolar
NDUFAF3	-2.30956	0.0252127	0.0209124	0.0253211	0.466504	0.521053	Alveolar
SMU1	-2.3146	0.118319	0.0206349	0.0249925	0.200629	0.220113	Alveolar
IMPG2	-2.31498	-0.139293	0.0206141	0.0249721	0.0234315	0.0348408	Alveolar
DLX1	-2.31578	-0.278811	0.0205704	0.0249216	0.01778	0.0290974	Alveolar
PDHX	-2.3185	0.110448	0.020422	0.0247442	0.21498	0.234985	Alveolar
ZNF330	-2.32175	0.0782761	0.0202462	0.0245336	0.371539	0.412461	Alveolar
SYNPR	-2.32998	-0.224687	0.0198073	0.0240064	0.019558	0.0309612	Alveolar
FGFBP1	-2.33539	-0.199056	0.0195231	0.0236735	0.0248286	0.0363242	Alveolar
ERCC8	-2.33549	0.107181	0.019518	0.0236695	0.123317	0.138032	Alveolar
DPH3	-2.33804	0.102792	0.019385	0.0235129	0.228918	0.250808	Alveolar
PHACTR4	-2.34366	0.116194	0.0190953	0.0231727	0.263462	0.290213	Alveolar
SMIM8	-2.34374	0.113021	0.0190913	0.0231701	0.148241	0.164391	Alveolar
KREMEN2	-2.34965	-0.383425	0.0187912	0.0228126	0.014224	0.0256742	Alveolar
CHGB	-2.34971	-0.612214	0.0187879	0.0228107	0.0101918	0.0216044	Alveolar
EGR4	-2.35167	-0.232623	0.0186894	0.0226956	0.0167958	0.0282987	Alveolar
C15orf61	-2.35168	0.118291	0.0186887	0.0226956	0.147765	0.163858	Alveolar
CCDC47	-2.35532	0.0152496	0.0185069	0.0224805	0.480823	0.544559	Alveolar
PLSCR2	-2.35593	-0.15687	0.0184764	0.0224456	0.0233998	0.034993	Alveolar
SRSF8	-2.35621	0.0936989	0.0184625	0.022431	0.314008	0.346621	Alveolar
SLC35F1	-2.35665	-0.486096	0.0184406	0.0224065	0.0145415	0.0259785	Alveolar
FAM181A	-2.35823	-0.198827	0.0183623	0.0223157	0.0175895	0.0291735	Alveolar
SRP68	-2.36468	0.0674828	0.0180456	0.0219352	0.390335	0.434369	Alveolar
TMPRSS11E	-2.3683	-0.183767	0.0178699	0.0217257	0.0187008	0.0303146	Alveolar
PLP1	-2.36917	-0.835207	0.017828	0.0216769	0.0106045	0.0220608	Alveolar
TTC30B	-2.37016	-0.158111	0.0177805	0.0216234	0.0229553	0.0346506	Alveolar
UPK3A	-2.37085	-0.342836	0.017747	0.0215869	0.0177165	0.0292876	Alveolar
SLC26A4	-2.37179	-0.353533	0.0177021	0.0215364	0.019939	0.0314937	Alveolar
UBE2C	-2.37182	0.0775408	0.0177006	0.0215364	0.0894717	0.102735	Alveolar
TLR9	-2.37284	-0.49045	0.0176521	0.0214798	0.0136525	0.0251797	Alveolar
MAD2L1	-2.37506	-0.361986	0.0175461	0.0213571	0.0217805	0.0333194	Alveolar
FXYD2	-2.37566	0.000397853	0.0175175	0.0213243	0.0653416	0.0778213	Alveolar
TF	-2.37575	-0.170675	0.0175132	0.0213212	0.0262891	0.0379978	Alveolar
ISL1	-2.37673	-0.332388	0.0174669	0.021271	0.0151765	0.0267772	Alveolar
CCDC77	-2.37717	0.01317	0.0174461	0.0212477	0.0548959	0.0670952	Alveolar
MCM3	-2.37906	0.107169	0.017357	0.0211434	0.258922	0.284052	Alveolar
ADH4	-2.38057	-0.291643	0.017286	0.0210631	0.018542	0.0301624	Alveolar
KATNB1	-2.38098	0.0993191	0.0172667	0.0210436	0.114872	0.129208	Alveolar
RTN2	-2.38178	0.0284159	0.017229	0.0209998	0.114745	0.128219	Alveolar
IFT57	-2.38359	-0.0291577	0.0171446	0.020903	0.493142	0.539044	Alveolar
PYM1	-2.3837	0.114603	0.0171397	0.020899	0.319564	0.354494	Alveolar
RAB42	-2.38641	-0.0492568	0.0170136	0.0207493	0.0525146	0.0645088	Alveolar
DCLRE1C	-2.38843	0.0986989	0.0169207	0.02064	0.131255	0.146248	Alveolar
SFT2D2	-2.39492	0.0815268	0.016624	0.0202821	0.267971	0.293522	Alveolar
L1CAM	-2.39502	-1.10577	0.0166193	0.0202784	0.00863602	0.020197	Alveolar
NRG4	-2.39682	-0.579732	0.0165379	0.020181	0.00920752	0.0208436	Alveolar
MED25	-2.39754	0.0275013	0.0165055	0.0201454	0.456852	0.501198	Alveolar
DUSP28	-2.3982	0.130434	0.016476	0.0201113	0.0921387	0.105968	Alveolar
DBNL	-2.4022	-0.0183248	0.0162969	0.0198947	0.535687	0.607813	Alveolar
SNX31	-2.40377	-0.573904	0.0162268	0.019811	0.0118428	0.0235061	Alveolar
ACAD10	-2.4041	0.140049	0.0162123	0.0197973	0.133414	0.149481	Alveolar
SEMA7A	-2.40476	-0.0983809	0.0161833	0.0197637	0.0732791	0.0853524	Alveolar
OGDH	-2.40633	0.0309984	0.0161138	0.0196827	0.458503	0.520977	Alveolar
CCDC97	-2.40637	0.108432	0.0161119	0.0196823	0.313754	0.347457	Alveolar
ZNF445	-2.40691	0.112451	0.0160883	0.0196574	0.180499	0.198775	Alveolar
TMEM217	-2.40887	-0.195651	0.0160019	0.0195536	0.0278131	0.0396333	Alveolar
NUBP2	-2.40938	0.0871958	0.0159797	0.0195284	0.287814	0.315469	Alveolar
FAM8A1	-2.4103	0.090335	0.0159396	0.0194833	0.263081	0.287779	Alveolar
C7orf50	-2.41082	0.0381958	0.0159166	0.0194571	0.457709	0.515424	Alveolar
AK5	-2.41456	-0.238982	0.015754	0.0192602	0.0198438	0.0316838	Alveolar
RDX	-2.4148	0.166002	0.0157438	0.0192497	0.231363	0.257046	Alveolar
OLIG2	-2.41917	-0.302856	0.015556	0.0190238	0.0178435	0.0296679	Alveolar
NEFL	-2.41938	-0.356761	0.0155471	0.0190148	0.0167323	0.0285269	Alveolar
SURF1	-2.42235	0.054689	0.0154204	0.0188635	0.395574	0.44133	Alveolar
KYAT3	-2.42552	0.0829624	0.0152867	0.0187035	0.193326	0.211555	Alveolar
NPIPB15	-2.43197	-0.392289	0.0150168	0.0183805	0.0316231	0.0434369	Alveolar
PTPN18	-2.43268	0.106227	0.0149874	0.0183464	0.219806	0.241147	Alveolar
WDR24	-2.43298	0.119869	0.0149749	0.0183329	0.120142	0.134913	Alveolar
SERPINA6	-2.43466	-0.443693	0.0149057	0.0182499	0.0133668	0.0252178	Alveolar
GABARAPL2	-2.43472	0.0329943	0.0149033	0.0182488	0.482474	0.546879	Alveolar
CENPV	-2.43495	-0.142599	0.0148938	0.0182425	0.0509906	0.0630634	Alveolar
SHISA6	-2.43704	-0.506787	0.0148078	0.018139	0.0129223	0.0247613	Alveolar
PI4KB	-2.43763	0.0748299	0.014784	0.0181116	0.387065	0.432011	Alveolar
PTPN22	-2.44174	0.106345	0.0146165	0.0179098	0.121888	0.137081	Alveolar
PHF20	-2.44424	0.0659631	0.0145157	0.0177916	0.319787	0.350957	Alveolar
HINFP	-2.44666	0.0746355	0.0144187	0.0176744	0.169514	0.186566	Alveolar
PHKA2	-2.44669	0.112173	0.0144175	0.0176744	0.160243	0.177703	Alveolar
CHEK1	-2.44739	-0.123337	0.0143896	0.0176422	0.0403543	0.0524514	Alveolar
FOXN4	-2.44927	-0.525119	0.0143145	0.0175554	0.0109538	0.0228595	Alveolar
ERAL1	-2.45053	0.101336	0.0142647	0.017496	0.202375	0.222548	Alveolar
CASP10	-2.45268	0.10339	0.0141796	0.017395	0.214694	0.235708	Alveolar
EEFSEC	-2.45379	0.0928702	0.014136	0.0173432	0.120491	0.135446	Alveolar
NR0B1	-2.45534	-0.582766	0.014075	0.0172701	0.0121603	0.0240767	Alveolar
PSMB3	-2.45988	0.077464	0.0138982	0.0170548	0.231648	0.253851	Alveolar
EBF3	-2.46119	-0.819479	0.0138477	0.0169962	0.00873127	0.0206535	Alveolar
NUDT3	-2.46127	0.0350442	0.0138446	0.0169941	0.482569	0.544179	Alveolar
LBP	-2.46237	-0.674062	0.0138021	0.0169435	0.0118745	0.0238104	Alveolar
RIPK1	-2.46259	0.151379	0.0137939	0.0169352	0.278258	0.309231	Alveolar
KRT75	-2.46468	-0.661809	0.0137138	0.0168384	0.0109538	0.0228976	Alveolar
SSR3	-2.46499	0.0339087	0.0137019	0.0168255	0.422244	0.469857	Alveolar
IL20RB	-2.466	-0.137505	0.0136631	0.0167829	0.0275273	0.0397094	Alveolar
UBE4B	-2.4677	0.0832418	0.0135984	0.0167066	0.351759	0.389943	Alveolar
EOMES	-2.46967	-0.0787488	0.0135238	0.0166166	0.0486093	0.0610855	Alveolar
CCSER1	-2.47003	0.0741175	0.0135102	0.0166015	0.0880747	0.101974	Alveolar
KEAP1	-2.47421	0.0962523	0.013353	0.01641	0.322676	0.359591	Alveolar
RNF175	-2.47749	-0.275546	0.013231	0.0162616	0.0179705	0.0300863	Alveolar
PIWIL2	-2.48241	-0.250173	0.0130498	0.0160437	0.0220663	0.0342322	Alveolar
FBXO33	-2.48469	0.093424	0.0129664	0.0159427	0.201264	0.221254	Alveolar
RASGRP1	-2.48943	0.058233	0.0127947	0.0157331	0.114014	0.128713	Alveolar
ANGEL2	-2.49121	0.11194	0.0127307	0.015656	0.175673	0.194249	Alveolar
SFT2D1	-2.49299	0.146085	0.0126672	0.0155811	0.182245	0.202427	Alveolar
GINS2	-2.49612	-0.0961871	0.012556	0.0154473	0.0346393	0.0470123	Alveolar
RO60	-2.4966	0.04937	0.0125389	0.0154278	0.418021	0.467917	Alveolar
KCNC1	-2.49788	-0.157788	0.0124937	0.0153736	0.0208915	0.0331672	Alveolar
KRT85	-2.49805	-0.253373	0.0124879	0.0153681	0.0205105	0.0327488	Alveolar
DTX1	-2.50076	-0.0842719	0.0123928	0.0152524	0.0423546	0.0549237	Alveolar
PLEKHJ1	-2.50237	0.0932018	0.0123365	0.0151846	0.310928	0.343197	Alveolar
THOC2	-2.50557	0.0780286	0.0122254	0.0150494	0.356458	0.395801	Alveolar
TJP3	-2.50564	-0.137658	0.0122229	0.0150478	0.126492	0.138108	Alveolar
DDX21	-2.50743	0.0438868	0.0121611	0.0149733	0.37554	0.412004	Alveolar
MAPRE2	-2.50844	0.110658	0.0121267	0.0149323	0.322898	0.362519	Alveolar
ZNF34	-2.50989	0.0318828	0.0120768	0.0148723	0.0767082	0.0900688	Alveolar
CD320	-2.51155	0.0466647	0.0120202	0.0148056	0.2647	0.287741	Alveolar
POU3F1	-2.51291	-0.145332	0.0119741	0.0147502	0.023114	0.0354874	Alveolar
INTS7	-2.51392	0.135518	0.0119396	0.0147092	0.213265	0.236012	Alveolar
PSEN2	-2.51433	0.0654512	0.0119259	0.0146938	0.130429	0.145791	Alveolar
MPZL3	-2.51454	0.106482	0.0119188	0.0146865	0.116586	0.131794	Alveolar
UPF2	-2.51608	0.105698	0.0118667	0.0146238	0.262192	0.288806	Alveolar
RER1	-2.5169	-0.00145075	0.0118391	0.0145926	0.510255	0.575824	Alveolar
SPG21	-2.51709	-0.020062	0.011833	0.0145868	0.54807	0.619946	Alveolar
ENTHD1	-2.51781	-0.460313	0.0118089	0.0145596	0.0146368	0.0268913	Alveolar
TCF25	-2.52177	-0.0578259	0.0116767	0.0143995	0.630493	0.723403	Alveolar
SERPINB8	-2.52789	0.118929	0.0114752	0.0141538	0.166624	0.184322	Alveolar
SCN2A	-2.53	-0.286406	0.0114061	0.0140701	0.0200343	0.0324065	Alveolar
GPR137C	-2.53219	-0.0953656	0.0113351	0.0139839	0.0431801	0.0557605	Alveolar
ATN1	-2.53269	-0.125345	0.011319	0.0139653	0.784957	0.870678	Alveolar
ATP6AP1L	-2.53338	0.0309559	0.0112969	0.0139395	0.0450216	0.0579286	Alveolar
SIAE	-2.53386	0.0905706	0.0112815	0.0139218	0.282512	0.311057	Alveolar
INSM1	-2.53514	-0.335919	0.0112401	0.0138735	0.0179705	0.0303526	Alveolar
SMIM35	-2.53548	-0.473576	0.0112293	0.0138628	0.014097	0.0264349	Alveolar
R3HCC1	-2.53717	0.109016	0.0111752	0.0137974	0.247301	0.272755	Alveolar
TCEANC2	-2.53801	-0.0968854	0.0111485	0.0137659	0.0439738	0.0566354	Alveolar
MAP2K7	-2.53805	0.0788915	0.0111474	0.0137658	0.350806	0.390248	Alveolar
NOS1AP	-2.53921	-0.0762627	0.0111103	0.0137214	0.0490221	0.0617702	Alveolar
SLC10A2	-2.54153	-0.0961593	0.0110369	0.0136321	0.022733	0.0352973	Alveolar
PGAP2	-2.54249	0.145897	0.0110065	0.0135959	0.288703	0.323267	Alveolar
PLK4	-2.54471	-0.134224	0.0109368	0.0135124	0.0328931	0.0454528	Alveolar
APBB1IP	-2.54749	0.0779289	0.01085	0.0134079	0.273019	0.298924	Alveolar
SCN3B	-2.55319	-0.00851243	0.010674	0.0131943	0.0472441	0.0602868	Alveolar
RNF144A	-2.55435	0.0676978	0.0106386	0.0131531	0.182563	0.200525	Alveolar
LAG3	-2.55649	0.021384	0.0105735	0.0130752	0.0601029	0.0733711	Alveolar
CGA	-2.55845	-0.118407	0.0105139	0.0130028	0.023749	0.0364003	Alveolar
INAFM1	-2.55899	0.0662603	0.0104976	0.012984	0.342424	0.374349	Alveolar
RNF39	-2.56124	-0.151897	0.0104299	0.0129027	0.0353061	0.0479632	Alveolar
MUC12	-2.56297	-0.391089	0.010378	0.0128423	0.0206693	0.0331672	Alveolar
TSHZ1	-2.56309	0.109144	0.0103746	0.0128394	0.220028	0.243087	Alveolar
ZNF398	-2.56338	0.108992	0.0103657	0.0128297	0.186246	0.20566	Alveolar
RGS20	-2.56353	-0.343528	0.0103613	0.0128268	0.016129	0.028641	Alveolar
RFNG	-2.56767	0.0959472	0.0102385	0.012676	0.237236	0.261002	Alveolar
ZNF573	-2.5688	0.0406502	0.0102052	0.0126361	0.0939802	0.108212	Alveolar
MYO9A	-2.57086	0.0963461	0.0101445	0.0125634	0.25635	0.281465	Alveolar
BLVRA	-2.57199	0.0573485	0.0101116	0.012524	0.386398	0.43106	Alveolar
MSX2	-2.57253	-0.233726	0.0100958	0.0125056	0.0230505	0.0356396	Alveolar
SAXO1	-2.57296	-0.392784	0.0100832	0.0124913	0.01651	0.0290594	Alveolar
SLC32A1	-2.57376	-0.298731	0.0100599	0.0124636	0.0184785	0.0310753	Alveolar
DCC	-2.57401	-0.0477144	0.0100528	0.012456	0.0391161	0.052033	Alveolar
ARMH2	-2.57435	-0.137579	0.0100428	0.0124448	0.0238443	0.0365524	Alveolar
KCNH8	-2.57577	-0.431153	0.0100017	0.0123965	0.0144145	0.0269674	Alveolar
ATAD5	-2.57761	-0.0242995	0.00994857	0.0123318	0.0540069	0.0670191	Alveolar
ATG14	-2.5779	0.0828776	0.00994021	0.0123226	0.268352	0.294549	Alveolar
GCSAML	-2.58059	-0.149506	0.00986324	0.0122284	0.0277496	0.0404701	Alveolar
RANBP10	-2.5818	0.0853937	0.00982876	0.0121869	0.21336	0.234453	Alveolar
SNAPC3	-2.5819	0.0847949	0.00982575	0.0121844	0.328169	0.361949	Alveolar
NUDT15	-2.58254	0.109301	0.00980773	0.0121632	0.153734	0.171047	Alveolar
CNTLN	-2.58472	0.0913284	0.00974574	0.0120875	0.175356	0.193755	Alveolar
SEZ6L2	-2.58992	-0.0553177	0.0095999	0.0119102	0.0848044	0.0980944	Alveolar
MED21	-2.59141	0.0778683	0.00955845	0.0118611	0.318929	0.351337	Alveolar
NOL9	-2.59211	0.103016	0.00953898	0.0118382	0.2373	0.261648	Alveolar
KIF1BP	-2.59385	0.0643708	0.00949079	0.0117807	0.146241	0.162261	Alveolar
EFTUD2	-2.59429	0.0796401	0.0094786	0.0117679	0.332963	0.368225	Alveolar
TMEM116	-2.59464	0.104457	0.00946894	0.0117582	0.136049	0.152562	Alveolar
ADGRG4	-2.59465	-0.577638	0.00946863	0.0117582	0.014097	0.0267012	Alveolar
CLDN9	-2.59605	-0.0746306	0.00943018	0.0117124	0.0259716	0.0388346	Alveolar
SRSF10	-2.59733	0.0661343	0.00939521	0.0116713	0.17453	0.192766	Alveolar
NKD2	-2.5974	-0.0407564	0.00939332	0.0116701	0.633509	0.655053	Alveolar
GATAD1	-2.60278	0.0813255	0.00924707	0.0114896	0.349854	0.38884	Alveolar
XCL1	-2.60651	-0.143932	0.00914702	0.0113675	0.0246063	0.0374653	Alveolar
KCNJ8	-2.61048	0.0624958	0.00904141	0.0112397	0.206312	0.225667	Alveolar
ACYP1	-2.61097	0.0198278	0.00902866	0.0112249	0.101568	0.116199	Alveolar
SPRR2F	-2.61258	-0.175206	0.00898606	0.0111731	0.024257	0.037123	Alveolar
XYLT2	-2.61274	0.0614769	0.00898187	0.011169	0.1484	0.165152	Alveolar
IPO5	-2.61576	0.0612565	0.00890293	0.011073	0.310293	0.340192	Alveolar
ZNF227	-2.61668	0.0662475	0.00887905	0.0110444	0.0912179	0.10574	Alveolar
NINL	-2.61912	0.0665887	0.0088158	0.0109679	0.122968	0.138869	Alveolar
TPP1	-2.6224	-0.0919833	0.00873125	0.0108638	0.642526	0.729908	Alveolar
DDIT4L	-2.62639	-0.263538	0.00862955	0.0107383	0.0250191	0.0378837	Alveolar
BCL7C	-2.62664	0.046339	0.00862334	0.0107317	0.433039	0.483968	Alveolar
MUC6	-2.62776	-0.581207	0.00859491	0.0106974	0.0154623	0.0282226	Alveolar
MPPE1	-2.62838	0.091583	0.00857915	0.0106788	0.307214	0.340002	Alveolar
FER1L6	-2.63107	-0.667968	0.00851173	0.010597	0.0106998	0.0234681	Alveolar
EDN2	-2.63249	-0.480257	0.00847619	0.0105538	0.0171133	0.0299342	Alveolar
GPR141	-2.63655	0.0225723	0.00837532	0.0104293	0.0571501	0.0707466	Alveolar
IL12RB2	-2.63838	-0.290771	0.00833024	0.0103742	0.0251778	0.0381119	Alveolar
PDE6D	-2.63868	0.103516	0.008323	0.0103662	0.175038	0.194211	Alveolar
KLF16	-2.64193	0.133901	0.00824356	0.0102703	0.19339	0.214826	Alveolar
GPBP1L1	-2.64486	-0.0103489	0.00817259	0.0101829	0.528734	0.610171	Alveolar
COMMD6	-2.6462	0.0304088	0.00814005	0.0101444	0.425737	0.47347	Alveolar
SLITRK3	-2.64846	-0.236518	0.00808606	0.0100791	0.0207963	0.0337758	Alveolar
IL10RA	-2.64944	0.0508282	0.00806264	0.0100519	0.321914	0.350919	Alveolar
CAD	-2.64975	0.05588	0.00805523	0.0100447	0.134081	0.150356	Alveolar
EPYC	-2.65009	-0.393035	0.00804697	0.0100354	0.0159385	0.0288692	Alveolar
UST	-2.65265	-0.0253946	0.00798634	0.00996078	0.12862	0.143091	Alveolar
EDC3	-2.65277	0.111044	0.00798331	0.009958	0.2139	0.235822	Alveolar
MT3	-2.65502	-0.0615886	0.00793034	0.00989292	0.0342583	0.0476209	Alveolar
ING3	-2.65504	0.114752	0.00792991	0.00989292	0.211868	0.233958	Alveolar
URGCP	-2.65748	0.0966893	0.00787283	0.00982413	0.249174	0.2742	Alveolar
POLG2	-2.65903	0.130022	0.00783657	0.00977985	0.232887	0.258377	Alveolar
HS3ST3B1	-2.66156	0.0562722	0.00777791	0.00970859	0.0688659	0.0831083	Alveolar
LPAR2	-2.66345	0.0898865	0.00773428	0.00965509	0.128778	0.145183	Alveolar
RTL8B	-2.66948	0.0359658	0.00759683	0.00948445	0.128366	0.144118	Alveolar
MEIG1	-2.66982	-0.574903	0.0075891	0.00947575	0.0109855	0.0239626	Alveolar
ANKMY2	-2.67024	0.0784528	0.00757979	0.00946507	0.126842	0.143395	Alveolar
FLAD1	-2.6732	0.119607	0.00751324	0.00938384	0.155321	0.173596	Alveolar
MDH2	-2.67387	0.0479855	0.00749815	0.00936594	0.37246	0.413107	Alveolar
SIRPG	-2.67654	-0.141791	0.00743878	0.00929364	0.0294958	0.0427523	Alveolar
SURF2	-2.67752	0.076191	0.00741704	0.0092674	0.160306	0.17797	Alveolar
RAP2A	-2.67756	0.0641189	0.00741605	0.00926709	0.409639	0.462554	Alveolar
AADAC	-2.67953	-0.16708	0.00737255	0.00921365	0.0351156	0.0483816	Alveolar
ACADSB	-2.68016	0.0822801	0.00735872	0.00919913	0.164275	0.182268	Alveolar
GPR85	-2.68114	-0.157881	0.00733721	0.00917316	0.0301308	0.0433608	Alveolar
HSCB	-2.68975	0.0919802	0.00715056	0.0089434	0.17018	0.189456	Alveolar
MCMBP	-2.69012	0.0573659	0.00714268	0.00893443	0.384589	0.429843	Alveolar
ATXN7L3B	-2.69088	0.0448923	0.00712639	0.00891496	0.417831	0.464798	Alveolar
BRCA2	-2.69247	0.0409739	0.00709251	0.00887435	0.0668339	0.0808261	Alveolar
TMEM186	-2.69684	0.073481	0.00700007	0.00876131	0.113856	0.129702	Alveolar
WDFY2	-2.69725	0.0855153	0.00699153	0.0087515	0.329058	0.363889	Alveolar
NFS1	-2.70084	0.0939877	0.00691652	0.00865935	0.171101	0.190103	Alveolar
PRRT4	-2.70275	-0.25814	0.00687675	0.00861042	0.0217488	0.034993	Alveolar
PRPF3	-2.70287	0.063135	0.00687435	0.00860828	0.450724	0.511506	Alveolar
NTRK1	-2.70462	-0.173274	0.00683834	0.0085649	0.0280671	0.041421	Alveolar
FBXO16	-2.70582	-0.648748	0.00681354	0.0085347	0.0181928	0.0313035	Alveolar
GRIK4	-2.70854	0.003436	0.006758	0.00846682	0.0534036	0.0672473	Alveolar
CFAP299	-2.7113	-0.964854	0.00670209	0.00839763	0.00736602	0.0205013	Alveolar
KCTD2	-2.7116	0.101808	0.00669598	0.00839081	0.220885	0.24381	Alveolar
GAA	-2.71204	0.0102938	0.00668698	0.00838037	0.472758	0.52653	Alveolar
RABGGTB	-2.71737	0.0297115	0.00658032	0.00824919	0.44793	0.50523	Alveolar
NMT2	-2.71971	0.0888081	0.00653387	0.00819178	0.162084	0.18048	Alveolar
GNA15	-2.71995	0.0778447	0.00652926	0.00818682	0.187802	0.206649	Alveolar
KRT6B	-2.72504	-0.674745	0.00642937	0.00806319	0.0114935	0.0247233	Alveolar
KRR1	-2.72582	0.0295426	0.00641414	0.0080449	0.141447	0.157963	Alveolar
VCPKMT	-2.72641	0.102394	0.00640276	0.00803143	0.209042	0.230954	Alveolar
AZU1	-2.72774	-0.226489	0.00637703	0.00799996	0.0281941	0.0416112	Alveolar
AMZ1	-2.72939	-0.410091	0.00634514	0.00796075	0.0170815	0.0303906	Alveolar
RPAP1	-2.72998	0.0666	0.00633374	0.00794725	0.151416	0.168955	Alveolar
DTWD2	-2.73066	0.02897	0.00632071	0.0079317	0.0766129	0.0912099	Alveolar
CTNNA2	-2.73147	-0.0165162	0.00630526	0.00791311	0.0270511	0.0406603	Alveolar
MPC1	-2.73388	0.0511155	0.00625925	0.00785694	0.371857	0.412613	Alveolar
AADACL2	-2.73548	-0.28383	0.00622889	0.00781963	0.0206375	0.0340421	Alveolar
LIPG	-2.73986	-0.0143472	0.00614646	0.00771692	0.0640399	0.0782397	Alveolar
DENND2C	-2.74036	-0.0738652	0.00613712	0.00770596	0.0504826	0.0643186	Alveolar
KDM5A	-2.74125	0.0661498	0.00612057	0.00768596	0.395161	0.444639	Alveolar
TRAF2	-2.745	0.081679	0.0060511	0.00760025	0.174149	0.193564	Alveolar
CD7	-2.7458	0.0346836	0.0060363	0.00758242	0.103029	0.118291	Alveolar
CCDC51	-2.74702	-0.0795104	0.0060139	0.00755504	0.0558166	0.0696436	Alveolar
CMTM7	-2.74753	0.0592466	0.00600457	0.00754408	0.286703	0.314328	Alveolar
NDUFAF5	-2.75244	0.0771282	0.00591539	0.00743278	0.143415	0.161082	Alveolar
KARS	-2.75446	0.0648643	0.00587894	0.00738773	0.303023	0.334601	Alveolar
PIK3CB	-2.75623	0.0758511	0.00584727	0.00734866	0.29372	0.323	Alveolar
RECK	-2.75911	0.0786123	0.00579584	0.00728477	0.251461	0.275988	Alveolar
KERA	-2.75941	-0.217352	0.00579055	0.00727885	0.0207963	0.0343464	Alveolar
HEXD	-2.75956	0.101758	0.00578794	0.0072763	0.257811	0.285725	Alveolar
BRD3	-2.76159	0.0935424	0.00575204	0.0072319	0.329724	0.367464	Alveolar
H2AFX	-2.76171	0.11052	0.00575001	0.00723007	0.180372	0.200867	Alveolar
PNLDC1	-2.76616	-0.355173	0.00567203	0.00713346	0.0169863	0.0305047	Alveolar
TGDS	-2.76692	0.00645847	0.00565887	0.00711762	0.0902337	0.105131	Alveolar
SMYD3	-2.76844	0.0842319	0.00563245	0.00708511	0.163608	0.182382	Alveolar
PDSS1	-2.76882	-0.00619407	0.00562594	0.00707763	0.0699454	0.0842874	Alveolar
UGT2A1	-2.76921	-0.393714	0.00561918	0.00706983	0.0150813	0.0286029	Alveolar
DYRK1B	-2.76983	0.0873914	0.00560847	0.00705708	0.206693	0.228177	Alveolar
ZNF394	-2.77053	0.0962562	0.00559657	0.00704282	0.34398	0.383021	Alveolar
NMRK2	-2.77353	-0.622084	0.0055452	0.00697886	0.013843	0.0273097	Alveolar
ZNF480	-2.77697	-0.214679	0.00548684	0.00690612	0.0381636	0.0518048	Alveolar
TFB1M	-2.77804	0.051955	0.00546885	0.00688417	0.111538	0.12742	Alveolar
PARP2	-2.77814	0.0645244	0.00546705	0.0068826	0.108395	0.124339	Alveolar
DCAF8	-2.77925	-0.0309916	0.00544839	0.00686049	0.580899	0.66266	Alveolar
XAB2	-2.78049	0.0971464	0.00542769	0.00683512	0.301753	0.335628	Alveolar
PGBD5	-2.78812	-0.145287	0.00530147	0.00667886	0.0340996	0.0478871	Alveolar
UBE2K	-2.79057	0.0815885	0.00526148	0.00662982	0.280702	0.310258	Alveolar
SNX2	-2.7915	0.00855043	0.00524647	0.00661224	0.476759	0.542277	Alveolar
EXOC6B	-2.79237	0.099612	0.00523241	0.00659518	0.312103	0.347838	Alveolar
DESI1	-2.79244	0.0845728	0.00523121	0.00659434	0.22587	0.249097	Alveolar
AFAP1L2	-2.79313	0.0708415	0.00522009	0.00658098	0.140399	0.157506	Alveolar
NRN1	-2.79333	0.0390413	0.00521681	0.00657751	0.233585	0.255487	Alveolar
TRPM6	-2.79498	-0.621677	0.00519023	0.00654532	0.014732	0.0282987	Alveolar
CSGALNACT2	-2.79772	0.0201266	0.00514644	0.00649076	0.455613	0.510365	Alveolar
RMND5A	-2.79904	0.0240032	0.00512544	0.00646492	0.441167	0.49283	Alveolar
SIX3	-2.79904	-0.595877	0.00512541	0.00646492	0.01016	0.0237724	Alveolar
VWA5B2	-2.80092	-0.409294	0.00509579	0.00643012	0.014986	0.028641	Alveolar
TIAM2	-2.80238	-0.318021	0.00507267	0.00640224	0.0250508	0.0387585	Alveolar
DEPDC1	-2.80478	-0.160889	0.00503503	0.00635538	0.0316231	0.0454528	Alveolar
POP4	-2.80698	0.0868495	0.00500082	0.00631284	0.180531	0.200715	Alveolar
ACY3	-2.81351	-0.541333	0.00490042	0.00618985	0.013208	0.0268913	Alveolar
PCP4L1	-2.81415	-0.162991	0.00489059	0.00617806	0.0424816	0.0564452	Alveolar
TARS2	-2.81878	0.0390369	0.00482073	0.00609042	0.108141	0.124149	Alveolar
PUF60	-2.81901	0.0414263	0.0048172	0.00608658	0.429356	0.484957	Alveolar
FN1	-2.8194	-0.0483575	0.00481131	0.00607975	0.987395	0.991176	Alveolar
AHR	-2.82001	-0.0710321	0.00480227	0.00606894	0.604902	0.689019	Alveolar
ZNF675	-2.82018	-0.0558409	0.00479967	0.00606627	0.0752159	0.0898026	Alveolar
TIMD4	-2.82137	-0.53658	0.00478184	0.00604434	0.014224	0.0279563	Alveolar
LYPLAL1	-2.82222	0.0676593	0.00476918	0.00602896	0.305182	0.336921	Alveolar
CANT1	-2.82516	0.0638327	0.00472573	0.00597584	0.338646	0.375147	Alveolar
NUTF2	-2.82926	0.00216973	0.00466559	0.00590099	0.507779	0.5732	Alveolar
ABCB5	-2.82999	-0.363062	0.00465491	0.00588808	0.0183198	0.0321403	Alveolar
RPUSD2	-2.8321	-0.0132533	0.00462428	0.00585051	0.0636271	0.0781256	Alveolar
ASF1B	-2.8333	-0.0255979	0.00460703	0.00582929	0.0789942	0.0936822	Alveolar
MICOS13	-2.83427	0.0974616	0.00459307	0.00581221	0.238284	0.263969	Alveolar
CYSLTR2	-2.83542	-0.290762	0.00457654	0.00579188	0.0279083	0.0418014	Alveolar
ZNF565	-2.83726	0.00996956	0.00455029	0.00575983	0.0758509	0.0907535	Alveolar
SESN2	-2.83736	0.0566731	0.00454879	0.00575852	0.167228	0.185767	Alveolar
CAPN12	-2.83878	-0.192681	0.00452864	0.00573358	0.0335598	0.0475828	Alveolar
CYTH1	-2.8398	-0.00100366	0.00451421	0.00571589	0.499111	0.555818	Alveolar
MAP3K1	-2.84015	0.110675	0.00450927	0.00571022	0.287402	0.320414	Alveolar
C12orf43	-2.84033	0.0772912	0.00450666	0.00570749	0.138335	0.156023	Alveolar
PDS5B	-2.8429	0.0949428	0.00447049	0.00566341	0.277781	0.30809	Alveolar
SSUH2	-2.84366	-0.428729	0.0044599	0.00565113	0.0152718	0.0291354	Alveolar
PJVK	-2.84402	-0.0184508	0.00445488	0.00564535	0.0506414	0.0651173	Alveolar
ABCA4	-2.84585	-0.183624	0.00442927	0.00561346	0.0242888	0.0383021	Alveolar
BUD13	-2.85063	0.108057	0.00436321	0.00553087	0.158623	0.17816	Alveolar
BNC1	-2.85232	-0.3885	0.00434015	0.0055022	0.0163513	0.0302765	Alveolar
MAP3K10	-2.85292	0.0832525	0.0043319	0.0054923	0.16437	0.183181	Alveolar
RFX1	-2.85867	0.113784	0.00425425	0.00539549	0.229553	0.255373	Alveolar
JADE3	-2.85918	-0.0448729	0.00424735	0.00538729	0.0939484	0.108859	Alveolar
SLC6A16	-2.86036	-0.0797533	0.00423161	0.0053695	0.0491491	0.0635959	Alveolar
ZNF783	-2.86041	0.0781684	0.0042309	0.00536914	0.338392	0.375376	Alveolar
C6orf141	-2.8605	-0.0777617	0.00422976	0.00536824	0.0398463	0.0542391	Alveolar
FMR1	-2.86097	0.0646463	0.00422349	0.00536084	0.369317	0.412423	Alveolar
GJB4	-2.86123	-0.381525	0.00421998	0.00535693	0.0177165	0.0316838	Alveolar
METTL7B	-2.86274	-0.375623	0.00419989	0.0053325	0.0252096	0.0391389	Alveolar
FOXD1	-2.86305	-0.180964	0.00419583	0.00532789	0.0320358	0.0461375	Alveolar
TLL1	-2.86342	-0.0153495	0.00419096	0.00532224	0.0581344	0.0730288	Alveolar
ADH6	-2.86632	-0.585561	0.00415276	0.0052748	0.0102553	0.0241908	Alveolar
ITM2A	-2.86673	0.0167184	0.00414731	0.00526842	0.378969	0.415275	Alveolar
GTSF1	-2.86771	-0.353112	0.00413455	0.00525274	0.0231458	0.037123	Alveolar
STARD3	-2.86814	0.0317685	0.00412899	0.00524621	0.447041	0.504355	Alveolar
TMEM251	-2.87122	0.0731853	0.00408896	0.00519589	0.168879	0.188049	Alveolar
FKRP	-2.87129	0.144758	0.00408802	0.00519522	0.163354	0.183865	Alveolar
ACTR6	-2.87196	-0.00676694	0.00407939	0.00518531	0.0834392	0.0986649	Alveolar
SUCNR1	-2.872	-0.0148569	0.00407878	0.00518506	0.0610554	0.0757293	Alveolar
GPR25	-2.87312	-0.0227625	0.00406437	0.00516727	0.0416243	0.0561028	Alveolar
FAM222B	-2.8747	0.0912828	0.00404415	0.00514208	0.22079	0.244456	Alveolar
GOLGB1	-2.87479	0.0253172	0.00404294	0.00514107	0.462186	0.518504	Alveolar
HUNK	-2.87655	-0.386189	0.00402047	0.00511354	0.0218123	0.0358298	Alveolar
MMS22L	-2.87851	-0.0337284	0.0039956	0.00508242	0.0603886	0.0751208	Alveolar
CTSE	-2.87921	-0.0639656	0.00398673	0.00507166	0.272765	0.291849	Alveolar
RUBCNL	-2.8808	-0.109587	0.00396661	0.00504658	0.0573724	0.0719258	Alveolar
GPR15	-2.88117	-0.0962483	0.00396204	0.00504127	0.0270511	0.0413449	Alveolar
ZNF562	-2.88484	0.079772	0.00391607	0.00498329	0.201168	0.223308	Alveolar
TPMT	-2.88601	0.0627676	0.00390157	0.00496535	0.116777	0.13343	Alveolar
ORC5	-2.88602	0.0880409	0.00390151	0.00496535	0.151638	0.170705	Alveolar
TMEM33	-2.8862	0.0529577	0.00389929	0.00496346	0.357823	0.402191	Alveolar
SYT9	-2.88687	-0.284903	0.003891	0.00495392	0.0213678	0.0355255	Alveolar
MARCKS	-2.88849	-0.0412971	0.00387097	0.00492891	0.605982	0.664486	Alveolar
TMIGD3	-2.88986	-0.24186	0.00385414	0.00490798	0.0418466	0.0559887	Alveolar
GATB	-2.89561	0.070683	0.00378418	0.00482038	0.103156	0.119471	Alveolar
UQCRFS1	-2.89977	-0.0185908	0.00373438	0.00475985	0.0764224	0.0915142	Alveolar
WDR45B	-2.90004	0.0357565	0.00373109	0.00475614	0.430499	0.479822	Alveolar
ZNF12	-2.90012	0.0735973	0.00373025	0.00475555	0.170276	0.190103	Alveolar
KDM4C	-2.90104	0.105044	0.00371927	0.00474204	0.288926	0.321555	Alveolar
ROGDI	-2.90228	0.0377361	0.00370463	0.00472385	0.147765	0.165456	Alveolar
C12orf42	-2.90277	-0.513298	0.00369879	0.00471689	0.0152718	0.0294017	Alveolar
TNFSF18	-2.90313	-0.324972	0.00369452	0.00471192	0.023622	0.0378076	Alveolar
PREP	-2.90615	0.0840133	0.00365905	0.00466812	0.253715	0.280362	Alveolar
NAALAD2	-2.90663	0.0150425	0.00365347	0.00466148	0.0688024	0.0840972	Alveolar
MX2	-2.90688	0.0985557	0.00365054	0.00465822	0.140208	0.158495	Alveolar
ADGRE2	-2.90716	0.0100572	0.00364725	0.00465449	0.102616	0.118786	Alveolar
EIF6	-2.9075	0.0252261	0.00364329	0.00464992	0.439103	0.493667	Alveolar
UBE2T	-2.90907	-0.200018	0.00362502	0.00462706	0.0432753	0.0576243	Alveolar
PRPF6	-2.91162	-0.00183296	0.00359561	0.00459001	0.518034	0.586893	Alveolar
SPNS1	-2.91201	0.0232928	0.00359116	0.00458526	0.427165	0.481343	Alveolar
MAPK8	-2.91319	0.0755494	0.0035776	0.00456841	0.218409	0.241451	Alveolar
C2orf88	-2.91382	-0.211015	0.00357035	0.00455962	0.0488633	0.0631775	Alveolar
KLHL18	-2.92212	0.0962088	0.00347663	0.00444083	0.154147	0.173177	Alveolar
FXYD7	-2.92223	-0.357043	0.00347531	0.0044396	0.0222568	0.0365524	Alveolar
ECEL1	-2.92391	-0.938464	0.00345663	0.00441619	0.00927102	0.0234301	Alveolar
SH3GLB1	-2.92428	-0.0326366	0.00345252	0.00441139	0.540704	0.615724	Alveolar
UCHL5	-2.92543	0.0730348	0.00343976	0.00439554	0.255017	0.281237	Alveolar
APOBEC3H	-2.92562	-0.221217	0.00343769	0.00439334	0.0334328	0.0478491	Alveolar
SHARPIN	-2.93271	0.0570501	0.0033602	0.00429519	0.410338	0.461679	Alveolar
FAM124A	-2.93475	-0.0302604	0.00333817	0.0042679	0.0897892	0.105169	Alveolar
MCOLN2	-2.93701	0.117648	0.00331391	0.00423732	0.11538	0.132479	Alveolar
CHRNA1	-2.93873	-0.58106	0.00329561	0.00421436	0.0153035	0.0295919	Alveolar
PROC	-2.93946	-0.521198	0.00328783	0.00420528	0.015494	0.0297821	Alveolar
ZNF25	-2.93949	0.0301344	0.00328749	0.00420527	0.161163	0.179453	Alveolar
BAD	-2.94631	0.072883	0.00321592	0.00411498	0.362554	0.404283	Alveolar
VPS72	-2.9481	0.0912753	0.00319729	0.00409198	0.239046	0.265186	Alveolar
HOXD9	-2.95236	-0.190229	0.00315358	0.00403687	0.0271463	0.0417253	Alveolar
MS4A6E	-2.95455	-0.648992	0.00313128	0.00400915	0.0158433	0.0301624	Alveolar
MAP7D2	-2.95508	-0.857656	0.00312591	0.00400268	0.011557	0.0258644	Alveolar
GPX4	-2.95852	-0.120236	0.00309116	0.00395858	0.782988	0.849797	Alveolar
STAG3	-2.9586	-0.354161	0.0030904	0.00395801	0.0251143	0.0395573	Alveolar
BLOC1S6	-2.96215	0.0221868	0.00305502	0.00391392	0.185865	0.205584	Alveolar
HMGA1	-2.96285	0.0100755	0.00304809	0.00390544	0.173895	0.193032	Alveolar
TIMM9	-2.96286	0.0488112	0.00304799	0.00390544	0.206756	0.229052	Alveolar
ZNRD1	-2.96305	0.0305872	0.00304612	0.00390371	0.139446	0.15724	Alveolar
PDIK1L	-2.96334	0.0818045	0.00304316	0.00390032	0.131985	0.150051	Alveolar
NCOA1	-2.96541	0.0662482	0.00302276	0.00387456	0.350933	0.390172	Alveolar
ZNF432	-2.96974	0.0359996	0.00298057	0.00382127	0.107887	0.124605	Alveolar
VBP1	-2.97065	0.0362738	0.00297175	0.00381075	0.178626	0.198205	Alveolar
SPINK2	-2.97089	-0.29254	0.00296934	0.00380805	0.0247015	0.039291	Alveolar
UHRF1	-2.97277	-0.0929768	0.00295129	0.00378529	0.0620714	0.0770606	Alveolar
ASCL1	-2.9738	-0.156792	0.00294141	0.0037734	0.0283846	0.0430946	Alveolar
PGM2	-2.97448	0.0707609	0.00293488	0.00376541	0.207614	0.229508	Alveolar
MYBL1	-2.97617	-0.0463579	0.00291869	0.0037454	0.0662941	0.0816629	Alveolar
EDRF1	-2.97671	0.112313	0.00291355	0.00373919	0.201835	0.225362	Alveolar
ACSL3	-2.97704	0.024477	0.0029105	0.00373566	0.388303	0.428017	Alveolar
FOSL1	-2.97823	-0.0629684	0.00289914	0.00372185	0.0518161	0.066905	Alveolar
SPTLC3	-2.98007	0.0623018	0.00288184	0.00370001	0.149765	0.168499	Alveolar
RFC1	-2.98012	0.0818841	0.00288132	0.00369972	0.249143	0.276178	Alveolar
TRIM7	-2.98078	0.0323699	0.00287518	0.00369222	0.0989014	0.114906	Alveolar
AGO2	-2.98144	0.0429719	0.00286892	0.00368457	0.445739	0.504507	Alveolar
ZNF664	-2.98248	0.0177226	0.00285925	0.0036729	0.437325	0.484006	Alveolar
MARVELD3	-2.9832	-0.0378625	0.00285253	0.00366464	0.0691516	0.0844015	Alveolar
KATNBL1	-2.98487	-0.042002	0.00283702	0.00364509	0.0723584	0.0877106	Alveolar
EPM2AIP1	-2.9853	0.074289	0.00283296	0.00364026	0.321469	0.356624	Alveolar
C1orf53	-2.98547	0.0484107	0.00283146	0.0036387	0.0661671	0.081739	Alveolar
C1orf131	-2.98787	0.0489353	0.0028093	0.00361096	0.0869634	0.103077	Alveolar
UBIAD1	-2.98833	0.070763	0.00280508	0.00360591	0.145479	0.164353	Alveolar
RUVBL2	-2.98975	0.00952199	0.00279205	0.00358964	0.284608	0.309574	Alveolar
GNPTAB	-2.99235	0.0761297	0.00276838	0.00355983	0.330423	0.367997	Alveolar
IFT122	-2.99313	0.0612776	0.00276131	0.00355111	0.252699	0.278803	Alveolar
LY6K	-2.9937	-0.0587616	0.00275614	0.00354519	0.0530544	0.0681982	Alveolar
TSC1	-2.99547	0.0699319	0.00274025	0.00352511	0.196692	0.218516	Alveolar
GNG2	-2.9973	0.0704082	0.00272382	0.00350469	0.21571	0.238751	Alveolar
NOG	-3.00107	-0.16256	0.00269036	0.00346308	0.0449898	0.0598304	Alveolar
SMAD4	-3.00211	0.0221469	0.00268116	0.00345194	0.438786	0.495569	Alveolar
ST6GALNAC3	-3.00234	0.0288706	0.00267911	0.00344966	0.159227	0.177361	Alveolar
ZSCAN30	-3.00282	0.122823	0.00267487	0.00344456	0.246031	0.27439	Alveolar
TRMT61A	-3.00386	0.0449984	0.00266579	0.00343321	0.158592	0.177513	Alveolar
CLDN14	-3.00573	-0.379247	0.00264946	0.00341254	0.0167005	0.0313796	Alveolar
TADA3	-3.0076	0.0416067	0.00263321	0.00339231	0.427356	0.480773	Alveolar
BTD	-3.00877	0.110263	0.0026231	0.00337963	0.200756	0.224031	Alveolar
SLC6A3	-3.009	-0.321885	0.00262108	0.00337738	0.0270511	0.0417633	Alveolar
ANO4	-3.00939	-0.328862	0.00261773	0.00337342	0.0230823	0.0377696	Alveolar
APLP1	-3.00956	-0.446729	0.00261624	0.00337184	0.0277813	0.0423719	Alveolar
C2CD4A	-3.01108	-0.351689	0.00260319	0.00335571	0.0221298	0.0368567	Alveolar
NEK8	-3.01126	-0.0130192	0.00260166	0.00335408	0.0689929	0.0845917	Alveolar
C6orf201	-3.01154	-0.884603	0.00259928	0.00335136	0.00914402	0.0237344	Alveolar
TET1	-3.01168	-0.0391079	0.00259804	0.00335011	0.0594996	0.0748545	Alveolar
EYA4	-3.01509	-0.247636	0.00256906	0.00331309	0.0480061	0.0627591	Alveolar
APBB1	-3.01721	0.065144	0.0025511	0.00329027	0.271146	0.299913	Alveolar
YRDC	-3.01779	0.0826193	0.00254626	0.00328436	0.16037	0.179986	Alveolar
BCL2L13	-3.01904	0.00321661	0.00253581	0.00327155	0.49819	0.568484	Alveolar
DISC1	-3.02107	0.134477	0.00251881	0.00324997	0.173133	0.195276	Alveolar
PRKN	-3.02434	0.114901	0.00249179	0.00321542	0.104204	0.121981	Alveolar
PROK1	-3.02454	-0.459554	0.00249015	0.00321365	0.0159068	0.0306569	Alveolar
NMI	-3.02573	0.109745	0.00248037	0.00320169	0.257207	0.287171	Alveolar
TADA2B	-3.02675	0.0835989	0.00247202	0.00319124	0.307277	0.342361	Alveolar
ZRANB3	-3.02823	-0.112146	0.00245988	0.00317589	0.0408941	0.0560268	Alveolar
CCDC178	-3.02824	-0.377791	0.0024598	0.00317589	0.019304	0.0341181	Alveolar
BDKRB1	-3.03253	-0.404517	0.00242517	0.00313205	0.0202248	0.035031	Alveolar
SYT5	-3.03293	-0.380826	0.00242194	0.0031282	0.0171133	0.0319501	Alveolar
IL17REL	-3.04435	-0.405013	0.0023318	0.0030124	0.0174943	0.0323685	Alveolar
GHITM	-3.04635	0.0358422	0.0023164	0.00299281	0.386938	0.433076	Alveolar
STYK1	-3.04665	-0.415157	0.00231409	0.00299013	0.0195898	0.0344605	Alveolar
UNC79	-3.04875	-0.389358	0.00229796	0.00296991	0.0164465	0.0313415	Alveolar
PTX3	-3.04915	-0.0858225	0.00229492	0.00296629	0.0856934	0.101251	Alveolar
LRRCC1	-3.0497	0.0222403	0.0022907	0.00296114	0.0855982	0.102012	Alveolar
ZNF195	-3.05355	0.0925651	0.00226149	0.00292399	0.216535	0.241528	Alveolar
DSTYK	-3.05604	0.0962285	0.00224278	0.0029001	0.192532	0.215397	Alveolar
SPATA5L1	-3.05627	0.0426196	0.00224111	0.00289824	0.101949	0.118672	Alveolar
STOX2	-3.05705	0.0261195	0.00223531	0.00289103	0.0791212	0.0953178	Alveolar
SAAL1	-3.06261	-0.0224787	0.00219416	0.00283899	0.0875032	0.103648	Alveolar
YIPF1	-3.06307	0.0495431	0.00219081	0.00283495	0.131763	0.150089	Alveolar
GNG4	-3.06382	-0.865043	0.00218528	0.00282809	0.00933452	0.0241908	Alveolar
C5orf46	-3.06607	-0.395878	0.00216892	0.00280721	0.019304	0.0342703	Alveolar
SLC7A6OS	-3.06929	0.0882913	0.00214565	0.00277738	0.192532	0.215283	Alveolar
LNPEP	-3.07071	0.0338841	0.00213552	0.00276455	0.403131	0.451904	Alveolar
DDOST	-3.07078	0.027494	0.002135	0.00276417	0.302546	0.333194	Alveolar
CALB2	-3.07414	-0.316081	0.00211109	0.00273378	0.0261621	0.0412308	Alveolar
TMEM150A	-3.07556	0.0691742	0.00210109	0.00272111	0.219647	0.243658	Alveolar
SYT1	-3.07585	-0.293592	0.00209901	0.0027187	0.0221298	0.037199	Alveolar
PASK	-3.07792	0.0229276	0.00208451	0.00270019	0.0949327	0.111939	Alveolar
ACTC1	-3.0791	-0.837443	0.00207627	0.0026898	0.0134303	0.0283367	Alveolar
DSEL	-3.08079	0.0379735	0.00206451	0.00267485	0.119031	0.136777	Alveolar
DDX49	-3.08165	0.0646966	0.00205859	0.00266745	0.241999	0.268381	Alveolar
ZNF557	-3.08589	0.0821521	0.00202946	0.00263025	0.145288	0.164695	Alveolar
SCRN2	-3.08865	0.0882817	0.00201068	0.00260618	0.272066	0.303108	Alveolar
TBRG4	-3.08878	0.0933923	0.0020098	0.00260531	0.269431	0.300179	Alveolar
TRIM11	-3.08999	0.0970801	0.00200166	0.00259503	0.208566	0.23316	Alveolar
COQ7	-3.09084	0.0913915	0.0019959	0.0025881	0.247015	0.275227	Alveolar
AGO3	-3.09221	0.0892923	0.00198674	0.00257649	0.30534	0.340002	Alveolar
POC5	-3.09343	0.0123729	0.00197856	0.00256614	0.0841059	0.100529	Alveolar
RAPH1	-3.09361	0.0696402	0.00197738	0.00256488	0.415862	0.483397	Alveolar
ZNF383	-3.09503	0.0407565	0.0019679	0.00255338	0.13716	0.155681	Alveolar
HRH2	-3.10302	-0.144246	0.00191555	0.00248572	0.0596584	0.0750827	Alveolar
HENMT1	-3.10304	0.0296959	0.00191547	0.00248572	0.0951549	0.112016	Alveolar
SBNO2	-3.10536	0.0232291	0.00190046	0.00246665	0.502667	0.571679	Alveolar
RUNDC1	-3.10903	0.0897477	0.001877	0.00243646	0.192532	0.215169	Alveolar
TCP11L1	-3.10998	0.0659965	0.001871	0.00242892	0.198247	0.22057	Alveolar
GGNBP2	-3.11293	-0.0123452	0.00185243	0.00240505	0.536925	0.611882	Alveolar
ATG4D	-3.1136	0.0888383	0.0018482	0.00239982	0.163989	0.184246	Alveolar
KEL	-3.11481	-0.376129	0.00184064	0.00239025	0.0175895	0.0328249	Alveolar
HADHB	-3.11623	0.032364	0.00183181	0.00237902	0.384239	0.428245	Alveolar
KLHDC10	-3.11707	0.0651832	0.00182656	0.00237246	0.298959	0.331064	Alveolar
TRPM3	-3.11998	-0.429755	0.00180866	0.00234945	0.0181293	0.0333574	Alveolar
CR2	-3.12043	-1.54359	0.0018059	0.0023461	0.00625476	0.0213381	Alveolar
RING1	-3.12248	0.0171306	0.00179337	0.00233007	0.465551	0.524971	Alveolar
OSTM1	-3.12257	0.0582343	0.00179279	0.00232957	0.309087	0.343844	Alveolar
TAFA2	-3.12652	-0.77471	0.00176886	0.00229895	0.0129858	0.0281465	Alveolar
LIN54	-3.12741	0.074748	0.00176353	0.0022925	0.131128	0.149785	Alveolar
DDX51	-3.12911	0.0367683	0.00175339	0.00227955	0.136716	0.155414	Alveolar
RNASEL	-3.13301	0.0802839	0.00173025	0.0022497	0.149733	0.169602	Alveolar
CCDC106	-3.13537	0.0744702	0.00171639	0.00223238	0.184881	0.206763	Alveolar
EIF2AK2	-3.13618	0.0599736	0.00171163	0.00222643	0.404528	0.459853	Alveolar
KRT13	-3.13705	-0.581306	0.00170658	0.00222008	0.0424816	0.0575482	Alveolar
MUS81	-3.13765	0.0551647	0.00170309	0.00221577	0.353854	0.394355	Alveolar
CHAD	-3.1393	-0.578464	0.0016935	0.00220376	0.0129858	0.0282606	Alveolar
CCDC112	-3.14051	0.0137256	0.00168655	0.00219494	0.0876302	0.104408	Alveolar
EDARADD	-3.14054	-0.829366	0.00168638	0.00219494	0.0112395	0.0264729	Alveolar
MPI	-3.14075	0.0771601	0.00168516	0.00219359	0.15529	0.175459	Alveolar
MOCOS	-3.14212	-0.0974433	0.00167731	0.0021836	0.0499428	0.065802	Alveolar
RNF157	-3.14219	-0.0973784	0.00167691	0.0021833	0.0532449	0.0691111	Alveolar
DENND1C	-3.14418	-0.00791965	0.00166551	0.00216914	0.106204	0.123426	Alveolar
SASS6	-3.14444	-0.0602981	0.00166406	0.00216748	0.0609284	0.0770226	Alveolar
NFE2L3	-3.14531	-0.0138853	0.00165912	0.00216126	0.0745491	0.0908296	Alveolar
SMPDL3B	-3.14766	-0.0364072	0.00164581	0.00214438	0.120301	0.137538	Alveolar
C2	-3.14812	0.0162101	0.00164322	0.00214123	0.403131	0.45179	Alveolar
PLD5	-3.14939	-0.443214	0.00163613	0.00213222	0.0230505	0.0383782	Alveolar
NXT2	-3.15458	-0.0137672	0.00160727	0.00209526	0.0985839	0.115553	Alveolar
GSDMD	-3.15558	0.0484275	0.00160177	0.0020883	0.430436	0.495645	Alveolar
PIAS4	-3.15782	0.0576864	0.00158953	0.00207257	0.190373	0.21224	Alveolar
COG1	-3.162	0.0922013	0.00156689	0.00204325	0.266193	0.297326	Alveolar
SNX13	-3.16292	0.0454858	0.00156195	0.00203703	0.367094	0.409988	Alveolar
NIPSNAP3B	-3.16327	-0.417887	0.00156008	0.0020348	0.0249238	0.0403941	Alveolar
TMEM128	-3.1643	0.0890839	0.00155455	0.0020278	0.177356	0.19946	Alveolar
CNR2	-3.16478	-0.546732	0.00155198	0.00202467	0.016129	0.0315317	Alveolar
PBDC1	-3.16627	0.0570079	0.00154405	0.00201453	0.217266	0.241109	Alveolar
ARHGAP42	-3.1677	0.095522	0.00153651	0.0020049	0.169799	0.19132	Alveolar
SLC25A46	-3.16866	0.0692136	0.00153142	0.00199846	0.247968	0.275608	Alveolar
TRMT2A	-3.16911	0.07856	0.00152905	0.00199558	0.270892	0.301624	Alveolar
RAET1E	-3.16912	-0.730585	0.00152901	0.00199558	0.0122238	0.027614	Alveolar
CLTC	-3.17144	0.0674186	0.00151686	0.00198029	0.375921	0.427371	Alveolar
POLE2	-3.17243	-0.0690637	0.0015117	0.00197397	0.0513399	0.0673995	Alveolar
FMC1	-3.17448	0.0708044	0.00150104	0.00196045	0.230474	0.255943	Alveolar
ZNF260	-3.17567	0.00175312	0.00149491	0.00195286	0.104489	0.121867	Alveolar
MYL5	-3.17567	0.0742313	0.00149489	0.00195286	0.11757	0.135902	Alveolar
BICRAL	-3.17661	0.0946318	0.0014901	0.00194739	0.246857	0.275494	Alveolar
SLC66A1L	-3.17783	-0.0565503	0.00148379	0.00193936	0.0509589	0.0670191	Alveolar
PKP1	-3.18171	-0.115529	0.0014641	0.00191402	0.0881382	0.104066	Alveolar
HDX	-3.18404	-0.137234	0.00145237	0.00189888	0.0580074	0.0739036	Alveolar
PAK3	-3.18431	-0.589618	0.00145097	0.00189725	0.018542	0.034004	Alveolar
EPOP	-3.18651	-0.184849	0.00143998	0.00188307	0.0355918	0.0513484	Alveolar
RHBDF2	-3.18674	0.0671362	0.00143887	0.00188181	0.191389	0.213799	Alveolar
FBXL20	-3.19704	0.0678202	0.00138844	0.00181643	0.23476	0.260507	Alveolar
SMIM31	-3.19722	-0.577598	0.00138759	0.00181552	0.012319	0.0278803	Alveolar
IL10	-3.20149	-0.757582	0.00136717	0.00178917	0.0153353	0.0308471	Alveolar
USF1	-3.20503	0.0405712	0.0013505	0.00176754	0.4151	0.468716	Alveolar
SERPINB7	-3.20505	-0.49512	0.00135039	0.00176754	0.0163195	0.0319501	Alveolar
SGTA	-3.20541	0.0724044	0.00134869	0.00176554	0.275559	0.306645	Alveolar
BORCS6	-3.2086	0.0964527	0.00133381	0.00174624	0.150051	0.170477	Alveolar
TSPAN11	-3.21013	0.0239088	0.00132675	0.00173736	0.127223	0.145905	Alveolar
BOP1	-3.21207	0.008322	0.00131781	0.00172584	0.145574	0.164619	Alveolar
ZCWPW2	-3.21235	-0.0705223	0.00131654	0.00172436	0.0598806	0.0761477	Alveolar
SEPHS1	-3.21738	0.078819	0.00129366	0.00169474	0.205518	0.229774	Alveolar
CEP70	-3.21898	0.0368167	0.00128649	0.00168553	0.177483	0.198091	Alveolar
TTLL4	-3.22376	0.0881673	0.00126518	0.00165778	0.132779	0.15241	Alveolar
SLAIN2	-3.22472	0.0390526	0.00126097	0.00165244	0.409449	0.46088	Alveolar
SLC35F2	-3.22534	0.0318266	0.00125823	0.00164902	0.0940437	0.111863	Alveolar
PIGP	-3.23261	0.0377234	0.00122663	0.00160795	0.190881	0.212734	Alveolar
IGFL1	-3.23527	-0.948215	0.00121529	0.00159324	0.0100648	0.0257503	Alveolar
NDUFA9	-3.24473	0.0765017	0.00117561	0.00154171	0.296482	0.331064	Alveolar
NCAPD3	-3.24662	0.109041	0.00116784	0.00153169	0.23095	0.258796	Alveolar
ZSCAN1	-3.2495	-0.475911	0.00115608	0.00151658	0.017399	0.0332433	Alveolar
GPATCH3	-3.25267	0.062362	0.00114327	0.00150008	0.130334	0.149367	Alveolar
IMMP1L	-3.25778	0.0253426	0.00112287	0.00147349	0.122841	0.141798	Alveolar
RFTN1	-3.26024	0.0335869	0.00111318	0.00146108	0.429642	0.486821	Alveolar
IL17D	-3.26151	-0.294852	0.00110819	0.00145467	0.0358776	0.0518428	Alveolar
MND1	-3.26283	-0.291373	0.00110304	0.00144806	0.0337503	0.0496748	Alveolar
TNIP3	-3.26319	-0.271018	0.00110164	0.00144638	0.0401003	0.0561789	Alveolar
FAM214B	-3.2633	-0.0470131	0.00110122	0.00144598	0.0957899	0.1127	Alveolar
PPP1R3D	-3.26395	0.0866409	0.00109873	0.00144286	0.139923	0.159865	Alveolar
FAM133B	-3.26406	0.0506399	0.00109829	0.00144244	0.122714	0.141569	Alveolar
WDR4	-3.2666	0.0527945	0.00108848	0.00142985	0.113506	0.132098	Alveolar
TFAP2C	-3.2701	-0.144269	0.00107509	0.00141271	0.0435928	0.0599445	Alveolar
LGR5	-3.27085	-0.218983	0.00107225	0.00140913	0.0321946	0.0483816	Alveolar
MFSD6	-3.27099	0.103457	0.00107171	0.00140856	0.303753	0.340497	Alveolar
TANC2	-3.27255	0.0840573	0.00106583	0.00140113	0.306229	0.343844	Alveolar
ITSN2	-3.27278	0.0594001	0.00106494	0.00140011	0.364141	0.410254	Alveolar
P3H1	-3.27326	0.0280216	0.00106315	0.0013979	0.194088	0.216348	Alveolar
FRMD5	-3.27469	-0.42755	0.00105778	0.00139099	0.0235585	0.0395192	Alveolar
FGF1	-3.27669	-0.280487	0.00105032	0.00138133	0.0493078	0.0653075	Alveolar
USP12	-3.27839	0.0762135	0.00104402	0.00137362	0.3643	0.40976	Alveolar
SLC35E4	-3.27953	-0.135476	0.00103979	0.0013682	0.0534671	0.0698718	Alveolar
TMEM178A	-3.2797	0.09584	0.00103917	0.00136752	0.0687389	0.0863033	Alveolar
CEP78	-3.2803	0.0390486	0.00103697	0.00136492	0.111284	0.129816	Alveolar
GGT6	-3.28088	-0.0370183	0.00103484	0.00136225	0.0616269	0.0784299	Alveolar
ABCF1	-3.28155	0.0862306	0.0010324	0.00135933	0.291974	0.327184	Alveolar
ZBED3	-3.28587	0.023733	0.00101667	0.00133876	0.119952	0.13826	Alveolar
THAP4	-3.28932	0.0637097	0.0010043	0.00132262	0.237236	0.264615	Alveolar
DNTTIP2	-3.29081	0.0778167	0.000998998	0.00131577	0.298197	0.334335	Alveolar
TRIL	-3.29222	-0.0260072	0.000993986	0.00130931	0.0739459	0.0911338	Alveolar
ZYG11B	-3.29473	0.0690258	0.00098515	0.00129808	0.280956	0.312655	Alveolar
FAM177B	-3.29534	-0.743092	0.000983031	0.00129542	0.0133668	0.0293637	Alveolar
ZNF581	-3.29692	0.0561329	0.0009775	0.00128827	0.159322	0.18048	Alveolar
FOXK2	-3.2973	0.0950151	0.000976196	0.00128669	0.28918	0.324446	Alveolar
NEK9	-3.29766	0.05601	0.000974946	0.00128517	0.395669	0.446312	Alveolar
SEC22C	-3.29827	0.061373	0.000972816	0.0012825	0.332201	0.370165	Alveolar
SH2B1	-3.29983	0.0405198	0.000967443	0.00127555	0.427546	0.482294	Alveolar
C11orf68	-3.3038	0.0750281	0.000953838	0.00125801	0.281782	0.314138	Alveolar
SAMD4B	-3.30556	0.0382107	0.000947864	0.0012504	0.424371	0.478757	Alveolar
CHAC1	-3.30593	-0.112343	0.000946621	0.00124889	0.0484188	0.0649652	Alveolar
SUZ12	-3.30757	0.0526067	0.000941088	0.00124172	0.381509	0.42855	Alveolar
NOX4	-3.30863	-0.534048	0.00093753	0.00123716	0.022225	0.0383401	Alveolar
GHR	-3.30877	-0.0286858	0.000937078	0.00123669	0.0860427	0.103343	Alveolar
TMEM74	-3.31453	-0.407815	0.000917977	0.00121187	0.0197485	0.0359439	Alveolar
LRRC37A3	-3.31483	-0.0671555	0.000916976	0.00121068	0.0552451	0.0720779	Alveolar
FBXW2	-3.31581	-0.0235631	0.000913769	0.0012067	0.528893	0.608459	Alveolar
ACP6	-3.31636	0.0391732	0.000911986	0.00120447	0.148019	0.168271	Alveolar
PIK3R6	-3.31855	-0.178848	0.000904853	0.00119518	0.0416561	0.0581568	Alveolar
UTP23	-3.31948	0.0836499	0.000901867	0.00119136	0.282068	0.315051	Alveolar
CEL	-3.32201	-0.286744	0.000893722	0.00118072	0.0291783	0.0455289	Alveolar
CORO1C	-3.32613	-0.0994074	0.0008806	0.00116376	0.697263	0.777566	Alveolar
PIGL	-3.32619	0.0788556	0.000880431	0.00116366	0.222187	0.248526	Alveolar
CTH	-3.32783	-0.0314756	0.000875238	0.00115692	0.0843917	0.101784	Alveolar
RRAGD	-3.32831	-0.00263023	0.000873749	0.00115507	0.180912	0.20159	Alveolar
CEP44	-3.32979	0.0826195	0.000869115	0.00114906	0.195009	0.219695	Alveolar
SIT1	-3.33544	-0.160034	0.000851644	0.0011262	0.0441643	0.0608193	Alveolar
NDC80	-3.3356	-0.210085	0.000851159	0.00112568	0.0412433	0.0577384	Alveolar
LRRC28	-3.33584	0.00867352	0.000850433	0.00112484	0.105283	0.123388	Alveolar
IKZF4	-3.33617	0.0389334	0.000849417	0.00112362	0.0975362	0.115705	Alveolar
CAPN6	-3.3364	-0.675536	0.000848724	0.00112282	0.0170498	0.0332433	Alveolar
XIRP1	-3.34612	-0.412365	0.000819497	0.0010845	0.019939	0.0362862	Alveolar
DNAJC9	-3.34766	0.0420327	0.000814975	0.00107874	0.116935	0.136206	Alveolar
ZNF768	-3.34817	0.0776235	0.000813457	0.00107685	0.230537	0.257198	Alveolar
ARHGEF5	-3.3485	0.0763601	0.000812515	0.00107571	0.168815	0.19075	Alveolar
HSD17B14	-3.3488	0.00798254	0.000811619	0.00107464	0.174657	0.1952	Alveolar
MUCL1	-3.3496	-0.524164	0.00080927	0.00107176	0.0145098	0.0308471	Alveolar
RPF1	-3.35368	0.0623572	0.000797459	0.00105623	0.204502	0.228976	Alveolar
TMEM45B	-3.35733	-0.156719	0.000787003	0.00104271	0.0737236	0.0904872	Alveolar
PHYH	-3.36232	0.0543585	0.000772918	0.00102427	0.217996	0.243315	Alveolar
CCDC61	-3.36263	0.0472561	0.000772034	0.0010232	0.130906	0.150926	Alveolar
ATAD2B	-3.36273	0.0751859	0.000771766	0.00102296	0.282226	0.314708	Alveolar
ISCA2	-3.36295	0.0130321	0.000771148	0.00102225	0.0941389	0.112586	Alveolar
HTR7	-3.36813	-0.37827	0.000756791	0.00100343	0.0265748	0.0430566	Alveolar
TPP2	-3.36971	0.053731	0.000752475	0.000997812	0.371825	0.417291	Alveolar
PIGG	-3.37105	0.0926359	0.000748825	0.000993078	0.288799	0.324255	Alveolar
MED7	-3.37399	0.0471815	0.000740879	0.000982644	0.115888	0.135217	Alveolar
NPPC	-3.37447	-0.260362	0.000739569	0.000981115	0.0265113	0.0431326	Alveolar
SLC47A2	-3.38237	-0.472042	0.000718628	0.000953639	0.0174943	0.034004	Alveolar
NEXMIF	-3.38614	-0.614939	0.000708824	0.000940828	0.0193675	0.0358298	Alveolar
MAGIX	-3.38743	-0.142477	0.000705508	0.000936527	0.0512764	0.0683123	Alveolar
MALT1	-3.38777	0.0645635	0.000704621	0.000935449	0.223489	0.250086	Alveolar
TCL1A	-3.38882	-0.271713	0.000701936	0.000932082	0.0314643	0.0481914	Alveolar
C4orf36	-3.38887	-0.200163	0.000701818	0.000932025	0.0382906	0.0550759	Alveolar
FBXL18	-3.39157	0.0799817	0.000694945	0.000923094	0.109728	0.128941	Alveolar
PRIM2	-3.3935	-0.00180558	0.00069006	0.000916702	0.0843599	0.102392	Alveolar
PHKG1	-3.39442	-0.232641	0.000687746	0.000913823	0.0406083	0.0573961	Alveolar
SGPP1	-3.39468	0.0664022	0.000687077	0.000913128	0.297625	0.330684	Alveolar
SLC9C2	-3.39564	-1.12425	0.000684692	0.000910153	0.00755651	0.0240006	Alveolar
TMEM51	-3.39736	0.0770791	0.000680384	0.000904523	0.16872	0.19113	Alveolar
CLOCK	-3.39933	0.0768131	0.000675521	0.000898249	0.227743	0.254802	Alveolar
PARP15	-3.39968	-0.00143465	0.000674648	0.000897184	0.130334	0.149557	Alveolar
LYPD3	-3.40179	-0.261787	0.000669463	0.000890382	0.0305118	0.0472785	Alveolar
TMEM144	-3.40418	0.0045643	0.000663618	0.000882703	0.0846457	0.102621	Alveolar
DGLUCY	-3.40486	0.0924417	0.000661977	0.000880614	0.3135	0.351907	Alveolar
DOCK3	-3.40495	-0.56876	0.000661762	0.000880422	0.0203518	0.0368948	Alveolar
GLMN	-3.40614	0.0655715	0.000658875	0.000876675	0.145796	0.166559	Alveolar
CDK17	-3.40754	0.0383706	0.000655518	0.000872394	0.186405	0.208817	Alveolar
AXDND1	-3.40804	-0.586012	0.000654306	0.000870874	0.0142875	0.0308851	Alveolar
PDSS2	-3.40883	0.0812311	0.000652424	0.000868461	0.205963	0.231562	Alveolar
HOXA7	-3.40996	-0.0526244	0.000649717	0.00086495	0.0638494	0.0813586	Alveolar
TBC1D12	-3.41016	0.0651997	0.000649254	0.000864425	0.153639	0.174851	Alveolar
NLGN1	-3.41044	-0.510759	0.00064859	0.000863634	0.0220663	0.0386824	Alveolar
RAP1GAP2	-3.41065	0.0153749	0.000648079	0.000863046	0.0999175	0.118558	Alveolar
MED12L	-3.41134	-0.725675	0.000646434	0.000860946	0.0163513	0.032901	Alveolar
DDX24	-3.41248	-0.0516834	0.000643745	0.000857457	0.594456	0.680043	Alveolar
KLHL7	-3.41435	0.0683935	0.000639351	0.000851695	0.193739	0.218059	Alveolar
TMEM108	-3.41757	0.0784692	0.000631817	0.000841749	0.182976	0.206002	Alveolar
GMPR2	-3.41782	0.0530786	0.000631253	0.000841086	0.309182	0.344871	Alveolar
GRTP1	-3.4198	-0.044639	0.000626664	0.000835061	0.0597219	0.0774029	Alveolar
TMEM117	-3.41987	-0.387331	0.000626517	0.000834955	0.0298451	0.0465939	Alveolar
GAN	-3.42132	-0.0191766	0.00062318	0.000830596	0.0886144	0.106767	Alveolar
BIRC7	-3.42388	-0.199529	0.000617332	0.000822977	0.0414338	0.0583089	Alveolar
BACE1	-3.42529	0.0220387	0.000614133	0.0008188	0.230124	0.254536	Alveolar
LRSAM1	-3.42574	0.0467769	0.000613121	0.000817538	0.16037	0.181811	Alveolar
PCDHB4	-3.42613	-0.146605	0.000612255	0.000816471	0.0415291	0.0586512	Alveolar
UBXN11	-3.42922	-0.00659192	0.000605329	0.000807321	0.312484	0.338709	Alveolar
PGGT1B	-3.43027	0.0569485	0.000602973	0.000804265	0.293434	0.32707	Alveolar
ZNF26	-3.43053	0.0559965	0.000602397	0.000803582	0.128175	0.148264	Alveolar
VPS11	-3.43197	0.0877803	0.000599218	0.000799427	0.323311	0.364193	Alveolar
NRAS	-3.43354	0.0678743	0.000595748	0.000794883	0.321914	0.361987	Alveolar
FAM189B	-3.44087	-0.00505072	0.000579849	0.000774	0.140621	0.160701	Alveolar
TNFRSF9	-3.44159	-0.782581	0.000578303	0.000772018	0.016383	0.0330531	Alveolar
SPINK1	-3.44208	-0.187872	0.000577266	0.000770716	0.0389891	0.0561028	Alveolar
BCL2L12	-3.44291	-0.0356954	0.000575488	0.000768425	0.0818517	0.0998821	Alveolar
PEX11G	-3.44503	-0.0254799	0.000570992	0.000762503	0.0743269	0.0922369	Alveolar
SELE	-3.44999	-0.434242	0.000560605	0.000748793	0.0195263	0.0364003	Alveolar
ZMYM1	-3.4532	0.0405283	0.000553979	0.000740022	0.0958217	0.114678	Alveolar
PROSER3	-3.45567	0.0800821	0.000548929	0.000733354	0.172085	0.195086	Alveolar
DGKI	-3.45705	-0.734021	0.000546132	0.000729696	0.0168275	0.0335856	Alveolar
ARMCX6	-3.4576	0.0469213	0.000545009	0.000728273	0.175292	0.197938	Alveolar
CDC27	-3.46045	0.0540405	0.000539273	0.000720762	0.248381	0.276635	Alveolar
RAB35	-3.46275	0.0441186	0.00053469	0.000714714	0.354267	0.396752	Alveolar
SHLD1	-3.46398	0.0109642	0.000532239	0.00071159	0.101346	0.120231	Alveolar
EXT1	-3.46464	-0.00907945	0.000530932	0.000709918	0.510827	0.579286	Alveolar
FAM166C	-3.46802	-0.802219	0.000524303	0.000701204	0.00993777	0.0267772	Alveolar
TMEM167B	-3.47184	0.0585834	0.000516906	0.000691386	0.316548	0.353923	Alveolar
LYPD1	-3.47627	-0.626483	0.000508446	0.000680143	0.0201295	0.0369708	Alveolar
SUPT16H	-3.47638	0.0582682	0.00050823	0.000679927	0.362427	0.406147	Alveolar
NKAIN4	-3.4791	-0.355148	0.000503109	0.000673148	0.0250825	0.0421437	Alveolar
ZNF677	-3.48039	0.0626103	0.000500684	0.000669975	0.125889	0.146362	Alveolar
MED9	-3.48061	0.0478558	0.000500281	0.000669508	0.104712	0.123845	Alveolar
LYST	-3.48118	0.0760705	0.000499206	0.000668141	0.34579	0.388764	Alveolar
LIMK2	-3.48343	0.0456836	0.000495031	0.000662696	0.314897	0.349207	Alveolar
MRM2	-3.48446	0.0769521	0.000493127	0.000660288	0.153702	0.175802	Alveolar
DHODH	-3.48527	-0.0621885	0.000491645	0.000658374	0.0760732	0.0941767	Alveolar
TAGLN3	-3.48614	-0.488869	0.000490046	0.000656303	0.0174308	0.0344605	Alveolar
MRLN	-3.49064	-0.969939	0.000481861	0.000645619	0.00962027	0.026549	Alveolar
GIT2	-3.49332	0.0621079	0.000477057	0.000639388	0.347504	0.390932	Alveolar
EIF2AK4	-3.49427	0.0739629	0.000475357	0.000637178	0.272924	0.30596	Alveolar
NKTR	-3.49851	-0.0163858	0.000467874	0.000627281	0.551276	0.631052	Alveolar
KLHDC8B	-3.49959	0.0596387	0.000465983	0.000624881	0.207645	0.232931	Alveolar
YPEL5	-3.50094	-0.062775	0.000463617	0.000621775	0.60722	0.694458	Alveolar
NUP98	-3.50153	0.0675681	0.000462602	0.00062048	0.367412	0.415351	Alveolar
RSRC1	-3.50243	0.0556737	0.000461033	0.000618442	0.21571	0.241566	Alveolar
LMF2	-3.50406	0.070022	0.00045823	0.000614747	0.331852	0.372637	Alveolar
ZNF750	-3.50415	-0.273886	0.00045807	0.0006146	0.0422911	0.0595641	Alveolar
ABHD15	-3.50468	0.0890113	0.000457158	0.000613507	0.162719	0.185463	Alveolar
RCOR3	-3.50828	0.0678333	0.000451008	0.000605319	0.323311	0.363546	Alveolar
THAP2	-3.51164	-0.0522874	0.000445352	0.000597792	0.0751842	0.093378	Alveolar
KHDRBS3	-3.51209	-0.0691154	0.000444605	0.000596854	0.109061	0.127534	Alveolar
CBX6	-3.51522	0.00881949	0.000439395	0.000589923	0.440024	0.494694	Alveolar
MLLT3	-3.51857	0.0491315	0.000433879	0.00058258	0.208407	0.233578	Alveolar
PSMB10	-3.5186	-0.011128	0.000433828	0.000582575	0.500032	0.564794	Alveolar
PEX11B	-3.52171	0.0457309	0.000428769	0.000575904	0.243586	0.271234	Alveolar
LRRC8C	-3.52327	0.0747861	0.000426263	0.0005726	0.163545	0.186033	Alveolar
DDX55	-3.52341	0.0691128	0.000426027	0.000572345	0.192501	0.217147	Alveolar
TFB2M	-3.52395	-0.0297543	0.000425171	0.000571256	0.0815024	0.0999201	Alveolar
PUSL1	-3.52584	0.0323547	0.000422148	0.000567255	0.0995682	0.119166	Alveolar
USPL1	-3.52584	0.0882644	0.000422142	0.000567255	0.215996	0.242973	Alveolar
NPAS4	-3.52732	-0.519011	0.000419783	0.0005642	0.0194945	0.0367046	Alveolar
SCAF1	-3.5274	0.0608791	0.000419669	0.000564106	0.399511	0.453844	Alveolar
ZNF121	-3.52963	0.0590229	0.000416146	0.000559492	0.201867	0.226656	Alveolar
ELMO2	-3.53207	0.0586896	0.000412313	0.000554398	0.298863	0.334715	Alveolar
RFC3	-3.5347	0.0265412	0.000408235	0.000548974	0.10595	0.12548	Alveolar
SERINC2	-3.53661	-0.0765348	0.000405304	0.000545092	0.210662	0.230497	Alveolar
INTS5	-3.53668	0.0163505	0.000405184	0.000544989	0.102235	0.121715	Alveolar
RMDN2	-3.53888	0.0726038	0.000401824	0.000540527	0.213297	0.239702	Alveolar
CTR9	-3.54124	0.0890046	0.000398255	0.000535784	0.247809	0.278765	Alveolar
MDH1	-3.54172	0.0382355	0.000397535	0.000534873	0.235046	0.261306	Alveolar
PRIM1	-3.54307	-0.0577042	0.000395493	0.000532183	0.0668339	0.084934	Alveolar
GCNT3	-3.54359	-0.568617	0.000394713	0.00053119	0.0203518	0.0375414	Alveolar
THAP1	-3.54369	0.0304475	0.000394574	0.000531061	0.122142	0.142102	Alveolar
LAYN	-3.54408	0.0402755	0.000393984	0.000530324	0.187103	0.210871	Alveolar
PPM1E	-3.54874	-0.409052	0.000387073	0.000521189	0.017399	0.0347647	Alveolar
KCTD6	-3.55026	-0.0334506	0.000384844	0.000518301	0.0779147	0.0963828	Alveolar
SUMF1	-3.55043	0.0756396	0.000384597	0.000518023	0.272924	0.306188	Alveolar
BRCA1	-3.55618	-0.00585744	0.000376293	0.000507003	0.0681991	0.0867217	Alveolar
PIH1D1	-3.55667	0.0516885	0.000375586	0.000506105	0.280385	0.312959	Alveolar
SERINC5	-3.55752	0.0550018	0.000374366	0.000504516	0.321946	0.361911	Alveolar
RNF25	-3.5595	0.058535	0.000371565	0.000500794	0.148527	0.170248	Alveolar
FAAH2	-3.56015	-0.0491796	0.000370645	0.000499609	0.0895034	0.10863	Alveolar
GRIP1	-3.56127	-0.976044	0.00036906	0.000497525	0.0122238	0.0294778	Alveolar
AGFG1	-3.56164	0.0369653	0.000368542	0.000496881	0.414434	0.475562	Alveolar
TNXB	-3.56202	0.0108025	0.000368009	0.000496216	0.913291	0.907991	Alveolar
TVP23A	-3.56259	-0.501916	0.000367212	0.000495194	0.0296546	0.0469743	Alveolar
JKAMP	-3.56403	0.0163932	0.000365198	0.000492585	0.145447	0.166711	Alveolar
PNO1	-3.56538	0.0168831	0.000363335	0.000490125	0.129731	0.150356	Alveolar
CERK	-3.56765	0.0614321	0.000360193	0.000485939	0.222917	0.2502	Alveolar
ZNF146	-3.56872	0.0532635	0.000358728	0.000484016	0.278607	0.311475	Alveolar
MLIP	-3.56873	-0.745969	0.000358718	0.000484016	0.0128588	0.0302004	Alveolar
CFAP161	-3.57565	-0.149494	0.000349361	0.000471529	0.0587376	0.0768704	Alveolar
XCR1	-3.57679	-0.276065	0.000347843	0.000469532	0.0282893	0.0459092	Alveolar
FAH	-3.57748	0.0541193	0.000346916	0.000468331	0.226473	0.253927	Alveolar
AMTN	-3.57823	-1.43473	0.000345931	0.000467051	0.013335	0.0305047	Alveolar
WNT7B	-3.57831	-0.0357887	0.000345822	0.000466956	0.0843282	0.103267	Alveolar
SRCAP	-3.57989	0.0485658	0.000343745	0.000464251	0.404972	0.461983	Alveolar
LEKR1	-3.57989	-0.943061	0.000343745	0.000464251	0.0104775	0.0278422	Alveolar
BBOX1	-3.58104	-0.594659	0.000342229	0.000462354	0.0145098	0.0319501	Alveolar
RAB29	-3.58303	0.0703482	0.000339633	0.000458996	0.201359	0.226846	Alveolar
ZFHX4	-3.58494	-0.490931	0.000337153	0.000455742	0.0234633	0.0409266	Alveolar
TOM1L2	-3.58658	0.0601186	0.000335041	0.000452936	0.350235	0.39504	Alveolar
RNF20	-3.58662	0.0671913	0.000334992	0.000452919	0.275337	0.308204	Alveolar
ERC1	-3.5871	0.0607903	0.000334371	0.000452128	0.321501	0.359705	Alveolar
ATAD2	-3.59683	-0.0496247	0.000322117	0.000435606	0.10341	0.122513	Alveolar
ING1	-3.5982	0.0597002	0.000320431	0.000433373	0.17942	0.203948	Alveolar
YWHAQ	-3.59824	-0.0208456	0.000320379	0.000433349	0.541529	0.626983	Alveolar
EPS8L1	-3.59987	-0.0654483	0.000318376	0.000430687	0.118872	0.13788	Alveolar
FBXO10	-3.59998	-0.101374	0.000318241	0.000430552	0.0624206	0.080674	Alveolar
RWDD2B	-3.60004	-0.0160501	0.000318173	0.000430506	0.132969	0.15336	Alveolar
CLPB	-3.60065	0.0506235	0.000317417	0.000429529	0.188468	0.212849	Alveolar
CYHR1	-3.60089	0.0648483	0.000317126	0.000429182	0.331248	0.372028	Alveolar
WASHC5	-3.60241	0.0656401	0.00031528	0.00042673	0.3028	0.339508	Alveolar
BET1	-3.60328	0.0586622	0.000314233	0.000425359	0.264161	0.295082	Alveolar
EPSTI1	-3.60378	0.0841745	0.000313628	0.000424586	0.214186	0.241223	Alveolar
WDR5	-3.60428	0.0139271	0.000313014	0.000423801	0.157163	0.178921	Alveolar
LRRC63	-3.60471	-0.434317	0.000312496	0.000423146	0.020447	0.0380358	Alveolar
PGPEP1	-3.60707	0.0597907	0.000309669	0.000419408	0.324454	0.364688	Alveolar
WBP2NL	-3.60835	-0.366975	0.000308146	0.000417391	0.0270828	0.0447682	Alveolar
TRIM55	-3.60899	-1.32006	0.000307392	0.000416415	0.00784227	0.0252938	Alveolar
LCN8	-3.60937	-1.50452	0.000306941	0.00041585	0.00574676	0.0232019	Alveolar
PI3	-3.60949	-0.716518	0.000306802	0.000415751	0.0160338	0.0335476	Alveolar
BST1	-3.6136	-0.0784806	0.00030197	0.000409292	0.0882969	0.106805	Alveolar
GTF3C4	-3.61531	0.0785697	0.000299994	0.000406703	0.214757	0.24168	Alveolar
LVRN	-3.61614	-0.499263	0.000299031	0.000405445	0.0240348	0.0416492	Alveolar
RPA3	-3.61689	-0.472447	0.000298161	0.000404348	0.0276226	0.0452246	Alveolar
TACR1	-3.61783	-0.208528	0.000297087	0.000402935	0.0324168	0.0503975	Alveolar
DCTN4	-3.62107	0.019804	0.000293384	0.000398	0.445961	0.507702	Alveolar
DCUN1D1	-3.62161	0.0388082	0.000292771	0.000397211	0.331121	0.369975	Alveolar
ZNF420	-3.6221	-0.29971	0.000292223	0.000396512	0.0384811	0.056255	Alveolar
CHCHD7	-3.62697	0.0574426	0.000286768	0.000389236	0.246984	0.275874	Alveolar
GALNTL6	-3.62838	-0.163148	0.000285202	0.000387195	0.0360363	0.054087	Alveolar
IGF2BP2	-3.62895	0.0283739	0.00028458	0.000386392	0.146908	0.168537	Alveolar
NCOR1	-3.62912	-0.0223864	0.000284384	0.000386168	0.523781	0.598684	Alveolar
IKZF5	-3.63077	0.0681303	0.000282573	0.000383751	0.276892	0.31041	Alveolar
AKTIP	-3.63216	0.0488025	0.000281059	0.000381737	0.310992	0.346849	Alveolar
CTNNA3	-3.63518	-0.862603	0.000277789	0.000377337	0.0142558	0.031874	Alveolar
RSBN1L	-3.63955	0.0717795	0.000273114	0.000371026	0.256414	0.287779	Alveolar
RAB44	-3.64079	-0.444322	0.000271799	0.00036928	0.0267018	0.0445019	Alveolar
ANGPTL5	-3.6439	-0.646577	0.000268539	0.000364891	0.0199073	0.0376174	Alveolar
ZBTB45	-3.64392	0.0822129	0.00026852	0.000364891	0.174752	0.199156	Alveolar
RBM20	-3.64646	-0.472692	0.000265876	0.00036139	0.0240348	0.0418774	Alveolar
KMT2A	-3.64949	0.062054	0.000262762	0.000357196	0.338678	0.381423	Alveolar
TBCD	-3.65041	0.0557678	0.000261825	0.000355961	0.32474	0.362862	Alveolar
GPR35	-3.65247	-0.0503629	0.000259734	0.000353195	0.0655004	0.0842874	Alveolar
SNRPD1	-3.6534	0.0232531	0.000258794	0.000351955	0.280099	0.311361	Alveolar
POLR1D	-3.65348	-0.0422295	0.000258715	0.000351886	0.569374	0.650793	Alveolar
C12orf65	-3.65634	-0.0151747	0.000255838	0.00034801	0.106172	0.126051	Alveolar
POF1B	-3.65808	-0.266038	0.000254108	0.000345695	0.0407988	0.0588795	Alveolar
EOGT	-3.66405	0.015865	0.00024826	0.000337814	0.463646	0.528508	Alveolar
CCNT1	-3.66433	0.0614783	0.000247983	0.000337473	0.168529	0.192271	Alveolar
ARL13B	-3.6687	0.0574654	0.000243789	0.000331838	0.195898	0.220874	Alveolar
HERC5	-3.67179	0.0376015	0.000240861	0.000327888	0.154083	0.176714	Alveolar
GSTA3	-3.6756	-0.79197	0.000237291	0.000323098	0.011049	0.0289072	Alveolar
GGH	-3.67652	-0.00615824	0.000236439	0.000321974	0.151067	0.172378	Alveolar
WDR18	-3.67756	0.0503143	0.000235475	0.000320731	0.24038	0.269332	Alveolar
ARNTL	-3.67824	-0.0360322	0.000234852	0.000319917	0.167259	0.188658	Alveolar
FCAR	-3.68243	-0.111927	0.000231021	0.000314801	0.0760732	0.0946712	Alveolar
PAQR3	-3.68371	0.00732656	0.000229867	0.000313264	0.137795	0.159028	Alveolar
VPS9D1	-3.68434	0.0933566	0.000229299	0.000312524	0.203264	0.230459	Alveolar
UPK1B	-3.68521	-0.980988	0.000228514	0.000311488	0.01143	0.0292876	Alveolar
LETM2	-3.68522	-0.0564004	0.000228503	0.000311488	0.0560071	0.0747404	Alveolar
DDX31	-3.68994	0.031402	0.000224304	0.000305949	0.159671	0.182496	Alveolar
CARD6	-3.69019	0.0820102	0.000224089	0.000305723	0.212186	0.239968	Alveolar
C6orf47	-3.69335	0.0824359	0.000221315	0.000302038	0.18396	0.209159	Alveolar
DPM3	-3.69663	0.0461063	0.000218477	0.000298197	0.227648	0.255411	Alveolar
GLRX2	-3.69952	0.0347429	0.000216007	0.000294858	0.170561	0.193755	Alveolar
GLRB	-3.69997	-0.238856	0.000215629	0.000294374	0.0365126	0.0548477	Alveolar
WDR25	-3.70192	0.0622326	0.00021397	0.000292141	0.14859	0.171313	Alveolar
GRAMD1B	-3.70307	-0.0257682	0.000213005	0.000290887	0.0867729	0.106196	Alveolar
ZNF493	-3.70402	0.059061	0.00021221	0.000289833	0.295434	0.331064	Alveolar
SYCE1	-3.70639	-0.238217	0.000210231	0.000287162	0.0362586	0.0545434	Alveolar
DROSHA	-3.71515	0.0694056	0.000203086	0.000277493	0.288291	0.323799	Alveolar
CRPPA	-3.71741	-0.00205457	0.000201273	0.000275046	0.108934	0.129208	Alveolar
ZNF689	-3.72001	0.0310088	0.000199215	0.000272294	0.123635	0.144802	Alveolar
LRRC37B	-3.72562	-0.107502	0.000194835	0.000266481	0.0645161	0.0834506	Alveolar
CASD1	-3.72693	0.0563373	0.000193824	0.000265157	0.246571	0.276597	Alveolar
BMX	-3.72765	-0.712095	0.000193275	0.000264434	0.0254953	0.0434369	Alveolar
ANKRD49	-3.73366	0.0236767	0.000188719	0.000258257	0.144717	0.166939	Alveolar
HSD17B13	-3.73939	-0.363106	0.00018447	0.000252526	0.0362903	0.0546195	Alveolar
ZNF490	-3.74014	-0.0195231	0.000183919	0.000251827	0.106267	0.126507	Alveolar
ZBTB32	-3.74137	-0.502703	0.000183018	0.000250649	0.0243523	0.0426382	Alveolar
GAPVD1	-3.74477	0.0766087	0.000180562	0.000247313	0.313373	0.352934	Alveolar
HSD17B12	-3.74612	0.0383124	0.00017959	0.000246035	0.160243	0.183561	Alveolar
PPP1R10	-3.74693	0.0247893	0.000179012	0.000245297	0.446501	0.507626	Alveolar
FN3K	-3.74786	0.0554326	0.000178348	0.000244413	0.180944	0.205888	Alveolar
SBDS	-3.74858	-0.0750468	0.00017784	0.000243798	0.105886	0.125556	Alveolar
NDUFV3	-3.74912	0.0361429	0.000177455	0.000243296	0.32874	0.367768	Alveolar
PEX6	-3.74973	0.0694555	0.000177026	0.000242735	0.176689	0.202237	Alveolar
TOPBP1	-3.75077	0.0549583	0.00017629	0.000241753	0.139256	0.16169	Alveolar
TSEN2	-3.75405	0.0547299	0.000174003	0.000238694	0.129318	0.151497	Alveolar
WAPL	-3.75435	0.0536819	0.000173794	0.000238435	0.360427	0.408961	Alveolar
MEX3D	-3.75495	0.0626503	0.000173378	0.00023789	0.274543	0.306797	Alveolar
DSG3	-3.76107	-1.20535	0.000169185	0.000232188	0.00933452	0.0275379	Alveolar
ME3	-3.76409	0.0645503	0.000167159	0.000229458	0.223616	0.251645	Alveolar
SERTAD4	-3.76648	-0.0695417	0.000165566	0.000227321	0.0680086	0.0874444	Alveolar
FUT6	-3.77019	-0.984378	0.000163123	0.000224016	0.0106998	0.0289833	Alveolar
HDHD2	-3.77105	0.0465156	0.000162565	0.000223274	0.322993	0.362329	Alveolar
DIO1	-3.77274	-0.525612	0.000161463	0.000221786	0.0187008	0.037123	Alveolar
TP53I3	-3.77292	0.0488551	0.000161346	0.000221649	0.356934	0.402876	Alveolar
COPS9	-3.77445	-0.000464868	0.000160362	0.000220321	0.383573	0.425355	Alveolar
ZNF618	-3.77446	0.0699744	0.000160354	0.000220321	0.190469	0.216196	Alveolar
ATP7A	-3.77623	0.0458397	0.000159221	0.00021885	0.166275	0.189875	Alveolar
MTBP	-3.77845	-0.185608	0.000157806	0.000216952	0.0460376	0.064775	Alveolar
SELENOK	-3.77877	0.00503598	0.000157608	0.000216704	0.446279	0.501959	Alveolar
TNFRSF11A	-3.78109	-0.162852	0.000156141	0.000214711	0.0546419	0.0737134	Alveolar
ZC3HAV1	-3.78374	0.0320416	0.000154491	0.000212489	0.385128	0.432087	Alveolar
LRRC59	-3.78418	0.0579665	0.000154219	0.000212138	0.308134	0.346735	Alveolar
SPINDOC	-3.78485	0.0661459	0.000153802	0.000211587	0.20701	0.23354	Alveolar
ITPK1	-3.78704	0.00632677	0.000152452	0.000209753	0.452026	0.513674	Alveolar
AKAP8	-3.78742	0.0687892	0.000152221	0.00020946	0.229013	0.258263	Alveolar
MYBL2	-3.78753	-0.323673	0.00015215	0.000209384	0.0408941	0.05945	Alveolar
SNAP47	-3.78895	0.0611686	0.000151287	0.00020822	0.188183	0.214142	Alveolar
ABHD14A	-3.79037	0.0447392	0.000150422	0.000207053	0.167831	0.191929	Alveolar
C1QTNF7	-3.79151	-0.0102659	0.000149733	0.000206127	0.150781	0.173177	Alveolar
MAN2B1	-3.79223	-0.0187707	0.000149301	0.000205577	0.443421	0.501883	Alveolar
DAD1	-3.79241	0.0226077	0.000149195	0.000205454	0.365697	0.410787	Alveolar
TELO2	-3.79267	0.0612203	0.000149036	0.000205258	0.293783	0.328668	Alveolar
HIRA	-3.79319	0.087012	0.000148726	0.000204853	0.219012	0.248032	Alveolar
NCAPH	-3.79373	-0.408645	0.000148399	0.000204425	0.0290513	0.0476209	Alveolar
PHF3	-3.79704	0.0437152	0.000146432	0.000201738	0.39151	0.445285	Alveolar
OTUD3	-3.79971	0.0575401	0.000144868	0.000199605	0.17145	0.195808	Alveolar
KLHL29	-3.80015	-0.0246537	0.000144609	0.00019927	0.100648	0.120916	Alveolar
BRPF3	-3.8016	0.0696651	0.000143765	0.000198151	0.232506	0.262333	Alveolar
MYLK3	-3.80302	-0.901448	0.000142944	0.000197041	0.0126683	0.0311133	Alveolar
BCL9	-3.80317	0.0422756	0.000142857	0.000196943	0.119634	0.141722	Alveolar
STRN	-3.80583	0.0626877	0.000141327	0.000194855	0.304959	0.34392	Alveolar
CBLN1	-3.80609	-0.523523	0.000141179	0.000194673	0.019685	0.038264	Alveolar
KLK4	-3.80968	-0.888343	0.000139144	0.000191888	0.0143193	0.0327869	Alveolar
CYB5B	-3.81104	-0.00174287	0.000138386	0.000190864	0.473457	0.54376	Alveolar
NOMO1	-3.81172	0.0219481	0.000138002	0.000190355	0.212694	0.239626	Alveolar
MFSD4B	-3.81335	0.022685	0.000137095	0.000189124	0.11992	0.141417	Alveolar
CCR8	-3.81473	-0.52854	0.000136333	0.000188094	0.0204153	0.0390248	Alveolar
COLGALT2	-3.81568	-0.179	0.000135808	0.000187391	0.0848044	0.103914	Alveolar
KCND2	-3.81702	-0.459612	0.000135072	0.000186396	0.0249238	0.0435891	Alveolar
ZNF335	-3.81737	0.0742638	0.000134883	0.000186155	0.234792	0.264805	Alveolar
GRP	-3.81827	-0.690605	0.000134389	0.000185494	0.0234633	0.0419155	Alveolar
JAG2	-3.821	0.0123041	0.000132912	0.000183476	0.191897	0.215435	Alveolar
SLC66A2	-3.82107	0.048818	0.000132876	0.000183446	0.364078	0.411091	Alveolar
NAF1	-3.82296	-0.00100102	0.000131857	0.00018206	0.123571	0.144993	Alveolar
FZR1	-3.82356	0.0598546	0.000131537	0.000181659	0.353823	0.400669	Alveolar
ZNF346	-3.82372	0.0712491	0.000131452	0.000181561	0.192374	0.219124	Alveolar
TEP1	-3.82848	0.063144	0.000128937	0.000178166	0.209138	0.236621	Alveolar
C4orf3	-3.83192	-0.110275	0.000127148	0.000175752	0.683642	0.783348	Alveolar
DDX20	-3.83195	0.017113	0.000127133	0.000175751	0.123031	0.144574	Alveolar
TRABD2A	-3.83206	-0.185619	0.000127076	0.000175691	0.0588329	0.0779354	Alveolar
SGF29	-3.83632	0.0252477	0.000124894	0.000172693	0.196342	0.221216	Alveolar
FAM149A	-3.84149	-0.0292699	0.000122289	0.000169129	0.106585	0.12761	Alveolar
CHODL	-3.84314	-0.752795	0.000121468	0.000168013	0.014097	0.0327869	Alveolar
KPTN	-3.84771	-0.0693971	0.000119226	0.000164948	0.0955042	0.115553	Alveolar
NEU3	-3.84818	-0.0285123	0.000119	0.000164653	0.0824549	0.102583	Alveolar
CROT	-3.85469	-0.033283	0.000115877	0.000160369	0.0907417	0.111255	Alveolar
CLCN3	-3.8549	0.0529997	0.000115778	0.000160248	0.308039	0.346887	Alveolar
RTTN	-3.85758	-0.0423748	0.000114515	0.000158536	0.0837567	0.10399	Alveolar
PLPP4	-3.8586	-0.768311	0.000114038	0.000157893	0.0143828	0.0331292	Alveolar
ZDBF2	-3.85965	-0.0738736	0.000113548	0.000157232	0.0691516	0.0890038	Alveolar
BOLA3	-3.86143	-0.0387473	0.000112726	0.000156111	0.123285	0.144308	Alveolar
RAB11FIP4	-3.86372	0.0145667	0.000111675	0.00015469	0.162465	0.185881	Alveolar
RNF168	-3.86417	0.0494692	0.000111468	0.00015442	0.3242	0.364688	Alveolar
WDR6	-3.86541	0.00957079	0.0001109	0.000153651	0.470504	0.533681	Alveolar
C17orf80	-3.86799	0.026953	0.000109735	0.000152053	0.136303	0.158838	Alveolar
RAB26	-3.86999	-1.22543	0.00010884	0.00015083	0.00876302	0.0274999	Alveolar
TM4SF18	-3.87099	-0.0874346	0.000108393	0.000150227	0.0911227	0.111217	Alveolar
CHKA	-3.87408	0.0526219	0.000107029	0.000148386	0.312897	0.352136	Alveolar
PPIH	-3.87436	-0.0188054	0.000106904	0.000148229	0.120618	0.142026	Alveolar
NPY1R	-3.88328	-0.538578	0.000103057	0.000142943	0.0265113	0.0454148	Alveolar
XG	-3.8842	-2.06913	0.000102666	0.000142416	0.00717551	0.0258644	Alveolar
RYK	-3.88874	0.0518561	0.000100768	0.00013983	0.270733	0.30364	Alveolar
HAUS2	-3.89209	0.0533182	9.94e-05	0.000137925	0.242697	0.272717	Alveolar
NUP160	-3.8938	0.0571406	9.87e-05	0.00013697	0.341916	0.3869	Alveolar
TRMU	-3.89528	0.0552818	9.81e-05	0.000136169	0.233045	0.262523	Alveolar
LRRC45	-3.898	-0.0110752	9.7e-05	0.000134665	0.108141	0.129588	Alveolar
TREM2	-3.90015	-0.187611	9.61e-05	0.000133516	0.224981	0.243239	Alveolar
FSIP1	-3.90142	-0.539706	9.56e-05	0.000132861	0.023876	0.0429425	Alveolar
MSL2	-3.90408	0.053607	9.46e-05	0.000131437	0.326518	0.368453	Alveolar
ENDOV	-3.90953	0.0961117	9.25e-05	0.000128565	0.24892	0.282036	Alveolar
CBR4	-3.91063	0.0804499	9.21e-05	0.000128027	0.245269	0.277395	Alveolar
GIGYF2	-3.91404	0.0384756	9.08e-05	0.000126243	0.372936	0.420866	Alveolar
SS18L1	-3.91445	0.0656166	9.06e-05	0.000126055	0.272606	0.306835	Alveolar
PELI1	-3.92081	0.0616132	8.83e-05	0.00012279	0.266574	0.299684	Alveolar
FER	-3.92178	0.0196334	8.79e-05	0.000122312	0.448247	0.508121	Alveolar
SREK1IP1	-3.92238	-0.0339275	8.77e-05	0.000122018	0.125699	0.147275	Alveolar
CBX5	-3.92411	0.0386969	8.71e-05	0.000121175	0.331629	0.372066	Alveolar
IL11	-3.9245	-0.525171	8.69e-05	0.000120991	0.0247968	0.0439694	Alveolar
TCEAL7	-3.92533	-0.505478	8.66e-05	0.000120587	0.0357823	0.0548477	Alveolar
SEMA3A	-3.93309	-0.223102	8.39e-05	0.000116786	0.0579439	0.077517	Alveolar
LMAN2L	-3.9352	0.0392577	8.31e-05	0.00011579	0.221679	0.250314	Alveolar
UCN3	-3.93654	-0.585931	8.27e-05	0.000115159	0.016764	0.0359439	Alveolar
GPAT2	-3.93842	-0.394285	8.2e-05	0.000114309	0.0397511	0.0589936	Alveolar
ZCWPW1	-3.93867	-0.229077	8.19e-05	0.000114203	0.0422593	0.0618463	Alveolar
ZDHHC18	-3.94079	0.0393994	8.12e-05	0.000113212	0.216662	0.244114	Alveolar
ABHD11	-3.94231	0.0182062	8.07e-05	0.00011251	0.16056	0.183941	Alveolar
NCAPG2	-3.94745	0.0203611	7.9e-05	0.000110156	0.138843	0.161919	Alveolar
MDC1	-3.94752	0.0801218	7.9e-05	0.000110136	0.181579	0.20855	Alveolar
CDK5RAP2	-3.95037	0.0613714	7.8e-05	0.000108871	0.197708	0.225058	Alveolar
DUSP3	-3.95227	-0.0424175	7.74e-05	0.000108023	0.510033	0.5794	Alveolar
CXCL10	-3.95554	-0.359273	7.64e-05	0.000106579	0.0406401	0.0600966	Alveolar
DLX5	-3.96526	-0.525434	7.33e-05	0.000102361	0.0237173	0.0430566	Alveolar
USP51	-3.96535	-0.21992	7.33e-05	0.000102335	0.0434023	0.0631014	Alveolar
TMEM40	-3.9671	-1.52484	7.28e-05	0.000101608	0.00806452	0.0272337	Alveolar
FADD	-3.96796	0.0549696	7.25e-05	0.000101256	0.218218	0.247119	Alveolar
RETREG2	-3.96902	0.0573869	7.22e-05	0.000100819	0.314326	0.355977	Alveolar
MTAP	-3.96979	-0.00516078	7.19e-05	0.000100502	0.141542	0.164429	Alveolar
E4F1	-3.97319	0.0666405	7.09e-05	9.91e-05	0.262287	0.295424	Alveolar
LMNB1	-3.97361	-0.0349633	7.08e-05	9.89e-05	0.135351	0.157506	Alveolar
CYB5D2	-3.97554	0.0571833	7.02e-05	9.82e-05	0.163227	0.18862	Alveolar
COL22A1	-3.9759	-0.62949	7.01e-05	9.8e-05	0.0185103	0.0378457	Alveolar
TTC19	-3.97658	0.0521823	6.99e-05	9.77e-05	0.279559	0.315089	Alveolar
FBN2	-3.97733	-0.637946	6.97e-05	9.74e-05	0.019304	0.0386444	Alveolar
CCL18	-3.97745	-0.0242809	6.97e-05	9.74e-05	0.357188	0.389753	Alveolar
TRIP13	-3.97881	-0.426444	6.93e-05	9.69e-05	0.0392748	0.0586512	Alveolar
TRUB2	-3.97994	0.00519402	6.89e-05	9.64e-05	0.154369	0.178084	Alveolar
PCDH15	-3.98107	-0.0791356	6.86e-05	9.6e-05	0.0424816	0.0624548	Alveolar
ATG101	-3.98617	0.0682962	6.71e-05	9.39e-05	0.259493	0.292762	Alveolar
MAPK9	-3.98737	0.0461767	6.68e-05	9.35e-05	0.258795	0.291545	Alveolar
LRRC69	-3.98788	-0.271481	6.67e-05	9.33e-05	0.0384493	0.0580807	Alveolar
GSTO2	-3.98964	-0.197318	6.62e-05	9.26e-05	0.0546736	0.0745122	Alveolar
SRSF12	-3.99146	-0.772064	6.57e-05	9.19e-05	0.0173038	0.0366665	Alveolar
SETD1A	-3.99209	0.0267805	6.55e-05	9.17e-05	0.143764	0.167358	Alveolar
CITED4	-3.9933	0.0444148	6.52e-05	9.12e-05	0.247111	0.277471	Alveolar
TIGAR	-3.99885	0.0308015	6.37e-05	8.91e-05	0.184754	0.2103	Alveolar
UBALD2	-3.999	0.0378448	6.36e-05	8.91e-05	0.306039	0.343387	Alveolar
STK32B	-4.00551	-0.266067	6.19e-05	8.67e-05	0.0364808	0.056255	Alveolar
C1orf112	-4.00847	-0.0729165	6.11e-05	8.56e-05	0.0854712	0.106234	Alveolar
ASB6	-4.00881	0.0527842	6.1e-05	8.55e-05	0.160687	0.185387	Alveolar
RIMS1	-4.01063	-0.451091	6.06e-05	8.49e-05	0.0277496	0.0473926	Alveolar
FKBP9	-4.01072	-0.00366652	6.05e-05	8.49e-05	0.453391	0.509452	Alveolar
APRT	-4.01077	-0.0290581	6.05e-05	8.49e-05	0.507239	0.578943	Alveolar
IKBIP	-4.01121	0.00958195	6.04e-05	8.47e-05	0.145479	0.168993	Alveolar
NAALADL1	-4.0128	-0.0477912	6e-05	8.42e-05	0.103759	0.125138	Alveolar
SSBP4	-4.01989	0.0428912	5.82e-05	8.17e-05	0.18088	0.207067	Alveolar
C4orf33	-4.0218	-0.0549469	5.78e-05	8.1e-05	0.0992824	0.120574	Alveolar
NAXD	-4.02244	0.0329724	5.76e-05	8.08e-05	0.227172	0.255715	Alveolar
LACC1	-4.02292	-0.0338714	5.75e-05	8.07e-05	0.11992	0.14195	Alveolar
TAF8	-4.02363	0.0383641	5.73e-05	8.05e-05	0.338487	0.381728	Alveolar
DCK	-4.02492	0.050808	5.7e-05	8e-05	0.242189	0.27401	Alveolar
LYRM7	-4.02539	-0.127612	5.69e-05	7.99e-05	0.0787402	0.0992355	Alveolar
USH1C	-4.02639	-0.566534	5.66e-05	7.95e-05	0.0195263	0.0391769	Alveolar
SSH1	-4.02927	0.0550482	5.59e-05	7.86e-05	0.3282	0.371914	Alveolar
THEMIS2	-4.03171	-0.0346385	5.54e-05	7.78e-05	0.485966	0.531893	Alveolar
ILK	-4.0391	-0.010145	5.37e-05	7.54e-05	0.449676	0.505078	Alveolar
GRIN2A	-4.03943	-0.782485	5.36e-05	7.53e-05	0.016891	0.0365144	Alveolar
KIF24	-4.04204	-0.650615	5.3e-05	7.45e-05	0.019558	0.0392149	Alveolar
CNTD1	-4.04315	-1.42245	5.27e-05	7.41e-05	0.00720726	0.0267772	Alveolar
PTRH2	-4.04429	0.00962572	5.25e-05	7.38e-05	0.135255	0.158381	Alveolar
SUOX	-4.0443	0.0523297	5.25e-05	7.38e-05	0.157353	0.182382	Alveolar
RAI2	-4.04567	-0.00610074	5.22e-05	7.34e-05	0.259366	0.28854	Alveolar
GPAM	-4.05065	-0.0800634	5.11e-05	7.18e-05	0.0999175	0.121258	Alveolar
GTF3C2	-4.05069	0.0640033	5.11e-05	7.18e-05	0.252794	0.285839	Alveolar
SLC23A1	-4.05403	-0.967283	5.03e-05	7.08e-05	0.0102235	0.0298962	Alveolar
KLHDC7A	-4.05508	-0.452338	5.01e-05	7.05e-05	0.0237173	0.043513	Alveolar
ADGRG5	-4.0578	-0.172605	4.95e-05	6.97e-05	0.0469583	0.0673234	Alveolar
HEATR1	-4.06005	0.0656811	4.91e-05	6.91e-05	0.239776	0.271538	Alveolar
HOXD8	-4.06266	-0.47631	4.85e-05	6.83e-05	0.0225108	0.04241	Alveolar
LRRC4C	-4.06594	-0.480011	4.78e-05	6.74e-05	0.0210185	0.0408885	Alveolar
AHI1	-4.06604	0.0271008	4.78e-05	6.74e-05	0.190215	0.216614	Alveolar
TPCN1	-4.06655	0.0475945	4.77e-05	6.72e-05	0.374492	0.426572	Alveolar
COASY	-4.06792	0.0341806	4.74e-05	6.68e-05	0.219647	0.24807	Alveolar
FAM185A	-4.06947	-0.194123	4.71e-05	6.64e-05	0.0608014	0.0811304	Alveolar
ICAM3	-4.07022	0.0477822	4.7e-05	6.62e-05	0.158909	0.184816	Alveolar
WDR48	-4.07057	0.0503458	4.69e-05	6.61e-05	0.224981	0.255068	Alveolar
GJB5	-4.07535	-0.547408	4.59e-05	6.48e-05	0.018034	0.0379217	Alveolar
TMEM215	-4.07705	-0.616103	4.56e-05	6.43e-05	0.0168593	0.0367426	Alveolar
FBXO3	-4.07751	0.0381542	4.55e-05	6.42e-05	0.227521	0.256552	Alveolar
CTIF	-4.07957	0.0230104	4.51e-05	6.36e-05	0.369285	0.413488	Alveolar
EPHB1	-4.08116	-0.627617	4.48e-05	6.32e-05	0.022606	0.042448	Alveolar
MTMR12	-4.08219	0.0593836	4.46e-05	6.29e-05	0.30461	0.343387	Alveolar
VIPAS39	-4.08451	-0.033485	4.42e-05	6.23e-05	0.131287	0.153931	Alveolar
APOO	-4.0847	-0.32806	4.41e-05	6.23e-05	0.0455296	0.0656498	Alveolar
ZFY	-4.08476	-0.016534	4.41e-05	6.23e-05	0.0694691	0.0903731	Alveolar
IKBKB	-4.08805	-0.057528	4.35e-05	6.14e-05	0.607855	0.689742	Alveolar
SLC51A	-4.08874	-0.998943	4.34e-05	6.12e-05	0.0115888	0.0314176	Alveolar
CMKLR1	-4.08952	-0.0044961	4.32e-05	6.11e-05	0.141288	0.164505	Alveolar
PTCHD4	-4.09647	-0.269312	4.2e-05	5.93e-05	0.0447041	0.064775	Alveolar
PIP4K2C	-4.09748	0.0405823	4.18e-05	5.9e-05	0.214567	0.243163	Alveolar
ADAMTS19	-4.09902	-0.552957	4.15e-05	5.86e-05	0.020066	0.0400517	Alveolar
USP49	-4.1017	-0.0665306	4.1e-05	5.8e-05	0.0768352	0.0980944	Alveolar
ARRDC3	-4.10203	-0.076231	4.1e-05	5.79e-05	0.680404	0.755049	Alveolar
ASH2L	-4.10539	0.0719588	4.04e-05	5.71e-05	0.262668	0.298201	Alveolar
VTN	-4.10542	-0.694068	4.04e-05	5.71e-05	0.0238125	0.0437032	Alveolar
SCMH1	-4.10773	0.0589067	4e-05	5.65e-05	0.23603	0.267088	Alveolar
FN3KRP	-4.11025	0.064945	3.95e-05	5.59e-05	0.256795	0.291012	Alveolar
VTI1A	-4.11048	0.0381255	3.95e-05	5.59e-05	0.395034	0.44985	Alveolar
RAB40B	-4.11384	-0.054443	3.89e-05	5.51e-05	0.0893764	0.111179	Alveolar
AP1S3	-4.11528	0.0289955	3.87e-05	5.47e-05	0.147892	0.172188	Alveolar
FOXP3	-4.11602	-1.13758	3.85e-05	5.45e-05	0.0125095	0.0324065	Alveolar
CASC3	-4.11657	-0.0610162	3.85e-05	5.44e-05	0.564484	0.647408	Alveolar
GPALPP1	-4.11694	0.057101	3.84e-05	5.43e-05	0.30769	0.346811	Alveolar
POU2F1	-4.11812	-0.00087753	3.82e-05	5.41e-05	0.155417	0.179225	Alveolar
KIAA0319	-4.11871	-0.576149	3.81e-05	5.39e-05	0.0214948	0.0416112	Alveolar
GAS2	-4.11986	-0.322757	3.79e-05	5.37e-05	0.0292418	0.0495607	Alveolar
MAP2K6	-4.1199	-0.0918392	3.79e-05	5.37e-05	0.0700724	0.091286	Alveolar
ATP5ME	-4.12041	-0.00895698	3.78e-05	5.36e-05	0.477013	0.545852	Alveolar
UQCC3	-4.12144	0.0161093	3.77e-05	5.33e-05	0.248222	0.278346	Alveolar
HDHD3	-4.12962	0.0747794	3.63e-05	5.15e-05	0.159957	0.186452	Alveolar
SERPINB11	-4.13328	-0.585758	3.58e-05	5.07e-05	0.0169228	0.0370849	Alveolar
SNX19	-4.13337	0.00801901	3.57e-05	5.07e-05	0.448978	0.508729	Alveolar
MACO1	-4.13626	0.0536195	3.53e-05	5.01e-05	0.285814	0.323457	Alveolar
FCRL3	-4.1373	-0.622439	3.51e-05	4.98e-05	0.0233998	0.043551	Alveolar
THEM4	-4.13842	-0.233778	3.5e-05	4.96e-05	0.0444818	0.0649652	Alveolar
COMMD8	-4.14595	-0.0563733	3.38e-05	4.8e-05	0.113856	0.136282	Alveolar
CXXC4	-4.14611	-0.320996	3.38e-05	4.8e-05	0.0316231	0.052033	Alveolar
STAP2	-4.14882	-0.0404547	3.34e-05	4.74e-05	0.111633	0.134	Alveolar
GMPR	-4.14914	-0.0916002	3.34e-05	4.74e-05	0.110522	0.132136	Alveolar
LRRC40	-4.14966	0.0798494	3.33e-05	4.73e-05	0.252254	0.286334	Alveolar
KCNA2	-4.15179	-0.417357	3.3e-05	4.68e-05	0.0248286	0.0451866	Alveolar
TRIP11	-4.152	0.0718288	3.3e-05	4.68e-05	0.247587	0.281693	Alveolar
SLC44A1	-4.15536	-0.0360359	3.25e-05	4.61e-05	0.497714	0.568179	Alveolar
FCRL1	-4.15606	-0.210097	3.24e-05	4.6e-05	0.0628016	0.0836788	Alveolar
GZF1	-4.15756	0.0408835	3.22e-05	4.57e-05	0.23095	0.261078	Alveolar
VPREB3	-4.1579	-0.799775	3.21e-05	4.56e-05	0.0163513	0.0365524	Alveolar
USP19	-4.15818	0.0530796	3.21e-05	4.56e-05	0.338995	0.383287	Alveolar
WNT2B	-4.15972	-0.0486344	3.19e-05	4.53e-05	0.141351	0.164315	Alveolar
CIAO1	-4.16162	0.0264656	3.16e-05	4.49e-05	0.357029	0.403598	Alveolar
MAP3K14	-4.163	0.0813231	3.14e-05	4.47e-05	0.184658	0.212849	Alveolar
RASL11B	-4.16491	-0.530452	3.11e-05	4.43e-05	0.0274956	0.047773	Alveolar
ATP23	-4.16965	-0.119132	3.05e-05	4.34e-05	0.0643574	0.0855045	Alveolar
NVL	-4.17005	-0.0077853	3.05e-05	4.33e-05	0.111697	0.134647	Alveolar
C12orf29	-4.17637	0.0231059	2.96e-05	4.21e-05	0.145828	0.170324	Alveolar
LMLN	-4.17711	-0.0991411	2.95e-05	4.2e-05	0.0889002	0.110608	Alveolar
SLC25A43	-4.18045	0.000569225	2.91e-05	4.14e-05	0.157417	0.182154	Alveolar
MASTL	-4.18393	-0.025371	2.87e-05	4.08e-05	0.107061	0.129512	Alveolar
NAA35	-4.18488	0.012761	2.85e-05	4.06e-05	0.158846	0.184055	Alveolar
YWHAE	-4.18524	-0.0202173	2.85e-05	4.05e-05	0.503397	0.579666	Alveolar
ADAM17	-4.18647	0.0483543	2.83e-05	4.03e-05	0.346266	0.394203	Alveolar
XPOT	-4.187	0.0296944	2.83e-05	4.02e-05	0.282576	0.31874	Alveolar
COLEC12	-4.1884	-0.0368597	2.81e-05	4e-05	0.473393	0.51569	Alveolar
RNF38	-4.19456	0.0520208	2.73e-05	3.9e-05	0.332423	0.378647	Alveolar
AKR1C3	-4.19541	-0.115683	2.72e-05	3.88e-05	0.111316	0.133163	Alveolar
DOCK11	-4.19899	0.0248379	2.68e-05	3.82e-05	0.315754	0.354076	Alveolar
FAM160B1	-4.20035	0.00668393	2.67e-05	3.8e-05	0.197517	0.224449	Alveolar
CHD9	-4.20981	0.0279365	2.56e-05	3.64e-05	0.413862	0.470769	Alveolar
LRRC27	-4.21032	-0.017585	2.55e-05	3.64e-05	0.132049	0.155795	Alveolar
GRIPAP1	-4.21241	0.0363739	2.53e-05	3.6e-05	0.356934	0.403674	Alveolar
KLHL3	-4.21389	-0.0614521	2.51e-05	3.58e-05	0.113062	0.135712	Alveolar
WDR83	-4.2172	-0.0785325	2.47e-05	3.53e-05	0.0981712	0.120459	Alveolar
COQ6	-4.21978	-0.0761547	2.45e-05	3.49e-05	0.0837567	0.105702	Alveolar
TANGO2	-4.22047	0.0377212	2.44e-05	3.48e-05	0.182912	0.209996	Alveolar
RNF26	-4.22065	0.0289289	2.44e-05	3.48e-05	0.201581	0.22966	Alveolar
ANKS1A	-4.22324	0.0360799	2.41e-05	3.44e-05	0.344202	0.387433	Alveolar
HAUS8	-4.22511	-0.157779	2.39e-05	3.41e-05	0.0675324	0.0888137	Alveolar
FAM98C	-4.22824	0.0145546	2.36e-05	3.36e-05	0.147479	0.172492	Alveolar
GJB3	-4.23007	-0.495804	2.34e-05	3.34e-05	0.021844	0.0425621	Alveolar
AVL9	-4.23067	0.0584436	2.33e-05	3.33e-05	0.28991	0.328363	Alveolar
SERPINB2	-4.23153	-0.674152	2.32e-05	3.32e-05	0.0183515	0.0389867	Alveolar
RRP8	-4.23369	-0.0245138	2.3e-05	3.28e-05	0.134462	0.158267	Alveolar
NUP62CL	-4.23404	-0.791598	2.3e-05	3.28e-05	0.016637	0.037199	Alveolar
ZNF524	-4.23583	0.0657085	2.28e-05	3.25e-05	0.185166	0.213571	Alveolar
LRRC8A	-4.23603	0.00908965	2.28e-05	3.25e-05	0.364205	0.412765	Alveolar
SHOX2	-4.2377	-0.563972	2.26e-05	3.23e-05	0.021336	0.0419916	Alveolar
ZSWIM7	-4.24023	0.0200255	2.23e-05	3.19e-05	0.169323	0.195466	Alveolar
COX15	-4.24032	0.0298898	2.23e-05	3.19e-05	0.260859	0.294093	Alveolar
ACTL6A	-4.24215	-0.033648	2.21e-05	3.17e-05	0.1504	0.174851	Alveolar
HNF4G	-4.24626	-0.753713	2.17e-05	3.11e-05	0.0151765	0.0358298	Alveolar
SEMA4C	-4.24637	0.0524271	2.17e-05	3.11e-05	0.300419	0.341257	Alveolar
ETFDH	-4.24817	0.00270762	2.16e-05	3.08e-05	0.141764	0.166141	Alveolar
DBF4	-4.25293	-0.0850757	2.11e-05	3.02e-05	0.0766447	0.0985889	Alveolar
TMCC3	-4.25444	0.0202615	2.1e-05	3e-05	0.141193	0.16595	Alveolar
NRG1	-4.26068	0.0517025	2.04e-05	2.92e-05	0.153702	0.179415	Alveolar
CCDC175	-4.26471	-0.661992	2e-05	2.87e-05	0.0153988	0.0361721	Alveolar
LSM10	-4.26739	0.0331818	1.98e-05	2.83e-05	0.28248	0.318512	Alveolar
USP5	-4.26757	0.0311612	1.98e-05	2.83e-05	0.229966	0.260431	Alveolar
FBXO8	-4.26837	0.0104312	1.97e-05	2.82e-05	0.177292	0.203796	Alveolar
TXNDC16	-4.27375	-0.0417676	1.92e-05	2.75e-05	0.108331	0.131186	Alveolar
PIF1	-4.27402	-0.406981	1.92e-05	2.75e-05	0.0350521	0.0559887	Alveolar
TGOLN2	-4.27753	-0.12952	1.89e-05	2.71e-05	0.669926	0.767905	Alveolar
KIF5C	-4.28008	-0.532837	1.87e-05	2.68e-05	0.0316866	0.0524514	Alveolar
ATP6V1E2	-4.28153	-0.358589	1.86e-05	2.66e-05	0.0341948	0.05519	Alveolar
CRISP2	-4.28226	-1.00268	1.85e-05	2.65e-05	0.011557	0.0323305	Alveolar
PDCD5	-4.28726	0.0289244	1.81e-05	2.59e-05	0.371888	0.419535	Alveolar
NTS	-4.28728	-0.81822	1.81e-05	2.59e-05	0.0160655	0.0368948	Alveolar
C7orf26	-4.28909	0.0669749	1.79e-05	2.57e-05	0.295498	0.336959	Alveolar
CTNS	-4.29076	0.00394791	1.78e-05	2.55e-05	0.144749	0.169259	Alveolar
BLZF1	-4.29157	0.0461347	1.77e-05	2.54e-05	0.213011	0.243087	Alveolar
MESP1	-4.29194	-0.405598	1.77e-05	2.54e-05	0.0344171	0.0554943	Alveolar
RAE1	-4.29302	0.0319228	1.76e-05	2.53e-05	0.210154	0.239474	Alveolar
FOXA1	-4.2934	-0.225999	1.76e-05	2.53e-05	0.172085	0.190636	Alveolar
DUSP16	-4.29523	0.0519309	1.75e-05	2.5e-05	0.301689	0.341143	Alveolar
KCNMB2	-4.29532	-0.296671	1.74e-05	2.5e-05	0.0299721	0.0511582	Alveolar
NKAP	-4.29749	0.000970822	1.73e-05	2.48e-05	0.151575	0.176714	Alveolar
TARBP2	-4.2995	0.0489081	1.71e-05	2.46e-05	0.18596	0.21399	Alveolar
FANCI	-4.30004	-0.132339	1.71e-05	2.45e-05	0.0745809	0.0963448	Alveolar
FAM120B	-4.3009	0.0365817	1.7e-05	2.44e-05	0.291466	0.32939	Alveolar
ZMYM2	-4.30894	-0.00666809	1.64e-05	2.36e-05	0.485331	0.554182	Alveolar
ZNF407	-4.30943	0.0832069	1.64e-05	2.35e-05	0.252096	0.287094	Alveolar
UBAP2	-4.31163	0.0066515	1.62e-05	2.33e-05	0.16383	0.189723	Alveolar
CD3G	-4.3122	-0.136561	1.62e-05	2.32e-05	0.0807722	0.102925	Alveolar
LINGO1	-4.31355	-0.431123	1.61e-05	2.31e-05	0.0424181	0.0632916	Alveolar
LRRC14	-4.31422	0.0612176	1.6e-05	2.3e-05	0.245206	0.279411	Alveolar
TRNP1	-4.31484	-0.00204412	1.6e-05	2.3e-05	0.164084	0.189304	Alveolar
PAXIP1	-4.31568	0.0046404	1.59e-05	2.29e-05	0.117348	0.141303	Alveolar
TBCK	-4.31835	0.050262	1.57e-05	2.26e-05	0.277686	0.314708	Alveolar
USP39	-4.32309	0.0370352	1.54e-05	2.21e-05	0.211963	0.24187	Alveolar
SNAI3	-4.32814	-0.138608	1.5e-05	2.16e-05	0.0708979	0.0928074	Alveolar
ZBTB5	-4.33228	0.0351781	1.48e-05	2.12e-05	0.161703	0.188163	Alveolar
ZNF33B	-4.33251	0.0141262	1.47e-05	2.12e-05	0.178499	0.206078	Alveolar
OSBP2	-4.3346	-0.274257	1.46e-05	2.1e-05	0.0488633	0.0702902	Alveolar
SPTSSB	-4.33556	-0.161872	1.45e-05	2.09e-05	0.0403861	0.0620745	Alveolar
CZIB	-4.33714	0.0173823	1.44e-05	2.08e-05	0.303499	0.340991	Alveolar
RADX	-4.33956	-0.169411	1.43e-05	2.06e-05	0.0517526	0.0736374	Alveolar
ZNF235	-4.3441	-0.0735628	1.4e-05	2.01e-05	0.0997587	0.122742	Alveolar
COL19A1	-4.3442	-0.432753	1.4e-05	2.01e-05	0.0250191	0.0463276	Alveolar
LTO1	-4.3488	-0.0207036	1.37e-05	1.97e-05	0.133287	0.15762	Alveolar
RFC4	-4.35013	-0.0988362	1.36e-05	1.96e-05	0.0967107	0.119471	Alveolar
PAK2	-4.35099	0.0565693	1.36e-05	1.95e-05	0.264827	0.301396	Alveolar
PIM1	-4.35433	-0.000237871	1.33e-05	1.92e-05	0.296133	0.331558	Alveolar
MEX3A	-4.35632	-0.267028	1.32e-05	1.91e-05	0.0404813	0.0621125	Alveolar
SLC37A2	-4.3587	-0.0900037	1.31e-05	1.89e-05	0.141542	0.164657	Alveolar
EMID1	-4.35878	0.00335921	1.31e-05	1.89e-05	0.202756	0.230421	Alveolar
MON1A	-4.36039	-0.103228	1.3e-05	1.87e-05	0.0914402	0.113993	Alveolar
TJAP1	-4.36508	0.0475983	1.27e-05	1.83e-05	0.212376	0.242897	Alveolar
AKT1	-4.36557	-0.112576	1.27e-05	1.83e-05	0.661163	0.759499	Alveolar
TTC30A	-4.36636	-0.117583	1.26e-05	1.82e-05	0.0633731	0.0856567	Alveolar
SLC39A10	-4.36679	0.0379844	1.26e-05	1.82e-05	0.224346	0.255563	Alveolar
GPR88	-4.36679	-0.351204	1.26e-05	1.82e-05	0.0294958	0.051006	Alveolar
ZNF184	-4.36817	-0.0265544	1.25e-05	1.81e-05	0.122015	0.146286	Alveolar
STAM2	-4.36898	0.0253596	1.25e-05	1.8e-05	0.324454	0.3656	Alveolar
FUT11	-4.37202	0.035329	1.23e-05	1.78e-05	0.225267	0.256247	Alveolar
TCF20	-4.37328	0.0491316	1.22e-05	1.77e-05	0.211487	0.242022	Alveolar
ZC3HC1	-4.37431	-0.00476219	1.22e-05	1.76e-05	0.136557	0.161614	Alveolar
THG1L	-4.37457	0.00125933	1.22e-05	1.76e-05	0.168498	0.194858	Alveolar
TMOD2	-4.37475	0.01486	1.22e-05	1.76e-05	0.202502	0.230877	Alveolar
MB21D2	-4.37764	-0.0475881	1.2e-05	1.73e-05	0.0932499	0.116237	Alveolar
NNAT	-4.38198	-0.362069	1.18e-05	1.7e-05	0.0317183	0.0532882	Alveolar
CD200R1	-4.38304	-0.315708	1.17e-05	1.69e-05	0.0378143	0.059488	Alveolar
RBPMS2	-4.3845	-0.147088	1.16e-05	1.68e-05	0.101378	0.123845	Alveolar
ZNF438	-4.3848	0.0254979	1.16e-05	1.68e-05	0.169609	0.196493	Alveolar
LPCAT4	-4.3855	0.00704542	1.16e-05	1.67e-05	0.156369	0.182648	Alveolar
ZNF507	-4.38757	0.0521145	1.15e-05	1.66e-05	0.297498	0.337378	Alveolar
CLEC4E	-4.38845	-0.365686	1.14e-05	1.65e-05	0.0480378	0.0694154	Alveolar
INTS6	-4.39064	0.0536239	1.13e-05	1.64e-05	0.282353	0.320414	Alveolar
ADAMTS18	-4.39291	-0.689805	1.12e-05	1.62e-05	0.0183198	0.0397094	Alveolar
THAP11	-4.39662	0.0265579	1.1e-05	1.59e-05	0.328042	0.370431	Alveolar
GCSAM	-4.39814	-0.388282	1.09e-05	1.58e-05	0.0288608	0.0504735	Alveolar
ZMIZ2	-4.3983	-0.0128387	1.09e-05	1.58e-05	0.487459	0.557872	Alveolar
ZNF322	-4.39833	0.0377985	1.09e-05	1.58e-05	0.207296	0.236963	Alveolar
CREB3L4	-4.4049	-0.131904	1.06e-05	1.53e-05	0.0760732	0.0985508	Alveolar
EIF1AD	-4.40523	0.0324887	1.06e-05	1.53e-05	0.202057	0.231448	Alveolar
PCDHB2	-4.40677	-0.152033	1.05e-05	1.52e-05	0.0695009	0.0917805	Alveolar
CHSY3	-4.40686	-0.387749	1.05e-05	1.52e-05	0.0346393	0.056217	Alveolar
YIPF4	-4.4076	-0.00602487	1.05e-05	1.51e-05	0.444564	0.504812	Alveolar
HARS2	-4.408	0.0303538	1.04e-05	1.51e-05	0.182436	0.2103	Alveolar
CDYL2	-4.40893	-0.0740954	1.04e-05	1.51e-05	0.122841	0.146628	Alveolar
ASB3	-4.41616	0.041695	1e-05	1.46e-05	0.270384	0.306417	Alveolar
RGS17	-4.42145	-0.52946	9.8e-06	1.42e-05	0.0191135	0.0407364	Alveolar
LIN7B	-4.42172	-0.0811189	9.79e-06	1.42e-05	0.105982	0.129398	Alveolar
VARS2	-4.42312	0.0187978	9.73e-06	1.41e-05	0.175006	0.202351	Alveolar
KCNK1	-4.42573	-0.128007	9.61e-06	1.39e-05	0.0839789	0.106691	Alveolar
ACOT7	-4.42654	0.00114637	9.58e-06	1.39e-05	0.234093	0.263512	Alveolar
AC099489.1	-4.42827	-0.491945	9.5e-06	1.38e-05	0.0289878	0.0506257	Alveolar
COX19	-4.43234	-0.00361984	9.32e-06	1.35e-05	0.171228	0.1979	Alveolar
IL20RA	-4.43382	-0.242885	9.26e-06	1.34e-05	0.0467678	0.0688829	Alveolar
IFI27L2	-4.43453	0.0226161	9.23e-06	1.34e-05	0.275845	0.312426	Alveolar
RASSF10	-4.4352	-0.247537	9.2e-06	1.34e-05	0.0502604	0.0723822	Alveolar
ARHGAP26	-4.43634	0.0119829	9.15e-06	1.33e-05	0.411671	0.465368	Alveolar
HAUS6	-4.43842	-0.0239206	9.06e-06	1.32e-05	0.14513	0.170477	Alveolar
HSPA14	-4.44387	0.0108412	8.84e-06	1.28e-05	0.161195	0.187669	Alveolar
KAT2B	-4.44874	0.0421403	8.64e-06	1.25e-05	0.37392	0.427561	Alveolar
TRIM39	-4.45082	0.0482386	8.55e-06	1.24e-05	0.189484	0.218668	Alveolar
SLC39A13	-4.45351	0.0209082	8.45e-06	1.23e-05	0.370682	0.417481	Alveolar
MAGOHB	-4.45438	-0.0685689	8.41e-06	1.22e-05	0.103569	0.127306	Alveolar
SOX21	-4.45706	-0.477892	8.31e-06	1.21e-05	0.0224155	0.0442737	Alveolar
ZC4H2	-4.45837	-0.211591	8.26e-06	1.2e-05	0.0791847	0.101746	Alveolar
SHCBP1	-4.46048	-0.217623	8.18e-06	1.19e-05	0.0594996	0.0815869	Alveolar
ATG7	-4.46306	0.0477981	8.08e-06	1.17e-05	0.299022	0.339964	Alveolar
USP30	-4.464	-0.0134496	8.04e-06	1.17e-05	0.117539	0.14214	Alveolar
PPP1R16B	-4.46601	0.0252077	7.97e-06	1.16e-05	0.195993	0.225324	Alveolar
PNMT	-4.4691	-0.194743	7.86e-06	1.14e-05	0.0650241	0.0875585	Alveolar
STX12	-4.46939	-0.0107076	7.84e-06	1.14e-05	0.45174	0.528698	Alveolar
RTL6	-4.4708	-0.0066155	7.79e-06	1.13e-05	0.141955	0.16751	Alveolar
APOOL	-4.47307	-0.0450299	7.71e-06	1.12e-05	0.150305	0.175802	Alveolar
IGHE	-4.47318	-0.493617	7.71e-06	1.12e-05	0.0229235	0.0448823	Alveolar
ANKRD55	-4.47479	-0.325189	7.65e-06	1.11e-05	0.0314008	0.0534784	Alveolar
RBM43	-4.47545	0.0596923	7.63e-06	1.11e-05	0.179769	0.209045	Alveolar
TDP2	-4.47977	0.0101195	7.47e-06	1.09e-05	0.351537	0.395268	Alveolar
GKAP1	-4.48109	-0.0266994	7.43e-06	1.08e-05	0.134081	0.159218	Alveolar
NCF4	-4.48288	0.02251	7.36e-06	1.07e-05	0.258509	0.292077	Alveolar
GCFC2	-4.48326	-0.0414439	7.35e-06	1.07e-05	0.106236	0.130273	Alveolar
ATP5F1D	-4.48508	-0.0477945	7.29e-06	1.06e-05	0.508509	0.581187	Alveolar
DDX59	-4.48796	0.0527411	7.19e-06	1.05e-05	0.167926	0.196265	Alveolar
NDUFB2	-4.49118	-0.020476	7.08e-06	1.03e-05	0.453359	0.518086	Alveolar
TRAK2	-4.50185	0.00519322	6.74e-06	9.82e-06	0.429388	0.489369	Alveolar
RMND5B	-4.50192	0.0535917	6.73e-06	9.82e-06	0.278099	0.316268	Alveolar
FDCSP	-4.50476	-1.20709	6.64e-06	9.69e-06	0.0114935	0.0333194	Alveolar
FAM210A	-4.50683	-0.0129619	6.58e-06	9.6e-06	0.150686	0.176448	Alveolar
ZNF827	-4.50945	0.0184643	6.5e-06	9.48e-06	0.143034	0.169754	Alveolar
HLF	-4.51051	0.0446273	6.47e-06	9.44e-06	0.191929	0.221292	Alveolar
HELB	-4.51263	-0.00264451	6.4e-06	9.35e-06	0.120491	0.145639	Alveolar
DONSON	-4.51294	-0.0370347	6.39e-06	9.33e-06	0.120809	0.145487	Alveolar
LARP1	-4.51457	0.0261189	6.34e-06	9.26e-06	0.260128	0.29512	Alveolar
PCDHB10	-4.51604	-0.535885	6.3e-06	9.2e-06	0.0304483	0.0524514	Alveolar
CSMD1	-4.51705	-0.490116	6.27e-06	9.16e-06	0.0235585	0.045681	Alveolar
FBXL15	-4.51855	0.0485712	6.23e-06	9.09e-06	0.231363	0.264235	Alveolar
NKX6-1	-4.52192	-0.572862	6.13e-06	8.95e-06	0.0203835	0.042448	Alveolar
CEP41	-4.52479	-0.171794	6.05e-06	8.83e-06	0.0598171	0.0826138	Alveolar
STC2	-4.52509	-0.069029	6.04e-06	8.82e-06	0.12627	0.150546	Alveolar
ADA	-4.52511	-0.130153	6.04e-06	8.82e-06	0.100775	0.124111	Alveolar
RRP12	-4.52943	0.0278835	5.91e-06	8.64e-06	0.110712	0.13556	Alveolar
SUSD3	-4.54004	-0.142325	5.62e-06	8.22e-06	0.0777877	0.101061	Alveolar
HCFC1	-4.54012	0.0299169	5.62e-06	8.22e-06	0.339916	0.386938	Alveolar
BCDIN3D	-4.54014	-0.113913	5.62e-06	8.22e-06	0.0798832	0.103191	Alveolar
LYAR	-4.54057	0.0308435	5.61e-06	8.2e-06	0.187484	0.216386	Alveolar
MRGBP	-4.54452	0.0194219	5.51e-06	8.05e-06	0.169641	0.197862	Alveolar
ZC3H7A	-4.54577	0.0386826	5.47e-06	8e-06	0.326105	0.371306	Alveolar
WARS2	-4.55218	-0.0407451	5.31e-06	7.77e-06	0.134049	0.159332	Alveolar
HDDC3	-4.55505	0.0219935	5.24e-06	7.66e-06	0.163354	0.191282	Alveolar
HTR4	-4.55713	-0.266725	5.19e-06	7.59e-06	0.0367348	0.0592979	Alveolar
RPRML	-4.56054	-0.610733	5.1e-06	7.47e-06	0.0187325	0.0410026	Alveolar
MIS18A	-4.56128	-0.306272	5.08e-06	7.44e-06	0.0461011	0.0686166	Alveolar
GOSR1	-4.56168	0.0228951	5.07e-06	7.43e-06	0.312675	0.355217	Alveolar
NOC2L	-4.56636	0.0131667	4.96e-06	7.27e-06	0.209582	0.239664	Alveolar
SMARCA4	-4.57007	0.0191615	4.88e-06	7.14e-06	0.401734	0.461489	Alveolar
TMEM132C	-4.57164	-0.597144	4.84e-06	7.09e-06	0.0334646	0.0555323	Alveolar
SPTBN4	-4.57552	-0.673659	4.75e-06	6.96e-06	0.0261303	0.0483816	Alveolar
IL4I1	-4.57624	-0.44119	4.73e-06	6.94e-06	0.0429261	0.0653075	Alveolar
ABHD14B	-4.58217	0.0275036	4.6e-06	6.75e-06	0.328169	0.372713	Alveolar
HMGA2	-4.58575	-0.998523	4.52e-06	6.63e-06	0.0129223	0.0351831	Alveolar
PTGDR2	-4.58646	-0.400888	4.51e-06	6.61e-06	0.0245428	0.0470884	Alveolar
CH25H	-4.588	-0.22665	4.48e-06	6.56e-06	0.0624206	0.0854285	Alveolar
YEATS4	-4.59244	-0.0544456	4.38e-06	6.43e-06	0.108426	0.133125	Alveolar
PXN	-4.59407	-0.040523	4.35e-06	6.38e-06	0.544545	0.620402	Alveolar
FAM171B	-4.59889	-0.253048	4.25e-06	6.23e-06	0.0635001	0.0864554	Alveolar
C6orf226	-4.60488	-0.00693216	4.13e-06	6.06e-06	0.158941	0.186185	Alveolar
CPNE8	-4.60548	0.00649361	4.12e-06	6.04e-06	0.201391	0.23103	Alveolar
SPRR1B	-4.60574	-0.846287	4.11e-06	6.03e-06	0.0176848	0.0400517	Alveolar
PCP4	-4.60966	-0.95842	4.03e-06	5.92e-06	0.01524	0.0376174	Alveolar
RFC2	-4.61035	0.00238008	4.02e-06	5.9e-06	0.15929	0.186528	Alveolar
MYOM2	-4.61214	-1.19129	3.99e-06	5.85e-06	0.0145415	0.0368187	Alveolar
PLD4	-4.61748	-0.0586637	3.88e-06	5.71e-06	0.0772162	0.101518	Alveolar
PPP1R35	-4.61955	0.050027	3.85e-06	5.65e-06	0.274956	0.314024	Alveolar
PRDM11	-4.62602	-0.0429568	3.73e-06	5.48e-06	0.127762	0.152828	Alveolar
TRMT61B	-4.631	-0.0125666	3.64e-06	5.35e-06	0.139415	0.165608	Alveolar
SIGLEC15	-4.63143	-0.632954	3.63e-06	5.34e-06	0.020574	0.0431707	Alveolar
SLAMF8	-4.63224	-0.102357	3.62e-06	5.32e-06	0.154369	0.179111	Alveolar
ATP2B4	-4.63376	-0.0664723	3.59e-06	5.28e-06	0.561627	0.642767	Alveolar
COA4	-4.6364	0.00638917	3.55e-06	5.22e-06	0.390177	0.440455	Alveolar
RNLS	-4.63724	-0.0998376	3.53e-06	5.2e-06	0.0799467	0.103876	Alveolar
PARP16	-4.64049	-0.111486	3.48e-06	5.12e-06	0.0963932	0.120688	Alveolar
PCYT1B	-4.64266	-0.852104	3.44e-06	5.06e-06	0.0206375	0.0431707	Alveolar
DHX37	-4.64364	-0.0378146	3.42e-06	5.04e-06	0.150368	0.176753	Alveolar
GLP2R	-4.64678	-1.00929	3.37e-06	4.96e-06	0.0158115	0.0383401	Alveolar
GAL3ST4	-4.64796	-0.164432	3.35e-06	4.94e-06	0.0796292	0.103419	Alveolar
FAM155A	-4.65649	-0.319515	3.22e-06	4.74e-06	0.0448311	0.0677798	Alveolar
HSPE1	-4.65731	0.012999	3.2e-06	4.72e-06	0.502064	0.572439	Alveolar
PIGZ	-4.65733	-0.14064	3.2e-06	4.72e-06	0.0852807	0.109163	Alveolar
NUFIP2	-4.65861	0.00998385	3.18e-06	4.69e-06	0.405321	0.463276	Alveolar
ZNF622	-4.65935	0.0352603	3.17e-06	4.68e-06	0.244571	0.279259	Alveolar
LUZP1	-4.65947	0.0407549	3.17e-06	4.67e-06	0.336455	0.385759	Alveolar
ASB1	-4.65981	0.010975	3.17e-06	4.67e-06	0.201137	0.232019	Alveolar
KRT80	-4.66095	-0.382375	3.15e-06	4.64e-06	0.0695009	0.0919706	Alveolar
CDYL	-4.66149	0.0027504	3.14e-06	4.63e-06	0.181325	0.209844	Alveolar
MAGI2	-4.66453	-0.275939	3.09e-06	4.56e-06	0.0481331	0.0713172	Alveolar
TNFRSF11B	-4.66517	-0.221424	3.08e-06	4.55e-06	0.0888049	0.111977	Alveolar
RTN4RL1	-4.6693	-0.370361	3.02e-06	4.46e-06	0.0374651	0.060515	Alveolar
IVL	-4.67228	-1.38233	2.98e-06	4.4e-06	0.0104775	0.0330531	Alveolar
PRR16	-4.67544	-0.133196	2.93e-06	4.33e-06	0.104775	0.128713	Alveolar
TESK2	-4.67582	-0.122516	2.93e-06	4.32e-06	0.0816612	0.105702	Alveolar
ZFP62	-4.67727	0.0269374	2.91e-06	4.29e-06	0.189643	0.219657	Alveolar
SLC12A7	-4.68274	0.023775	2.83e-06	4.18e-06	0.334138	0.378761	Alveolar
PRSS22	-4.68468	-0.166485	2.8e-06	4.14e-06	0.106998	0.130843	Alveolar
ARHGEF17	-4.6847	-0.0132353	2.8e-06	4.14e-06	0.462694	0.526454	Alveolar
PLEKHH3	-4.68827	0.00425425	2.76e-06	4.07e-06	0.309055	0.34799	Alveolar
KREMEN1	-4.69126	0.0179468	2.72e-06	4.01e-06	0.219107	0.251303	Alveolar
ACO2	-4.69413	3.93e-05	2.68e-06	3.96e-06	0.433674	0.491993	Alveolar
RNF32	-4.69439	-0.98578	2.67e-06	3.95e-06	0.0144463	0.0372371	Alveolar
DSN1	-4.69444	-0.0202714	2.67e-06	3.95e-06	0.120745	0.14678	Alveolar
P2RX4	-4.69829	0.0132773	2.62e-06	3.88e-06	0.258001	0.293218	Alveolar
DBR1	-4.69837	0.0277935	2.62e-06	3.88e-06	0.186849	0.216842	Alveolar
MYCT1	-4.70055	-0.0679634	2.59e-06	3.84e-06	0.114618	0.139744	Alveolar
ATP6V0D2	-4.70376	-0.522182	2.55e-06	3.78e-06	0.0379096	0.0607432	Alveolar
DCP1A	-4.70424	0.0268542	2.55e-06	3.77e-06	0.280417	0.317789	Alveolar
GNPTG	-4.7044	-0.0538509	2.55e-06	3.77e-06	0.553912	0.630634	Alveolar
METTL22	-4.70619	-0.00320699	2.52e-06	3.73e-06	0.199041	0.228671	Alveolar
TMEM220	-4.70739	-0.0216638	2.51e-06	3.71e-06	0.135224	0.161804	Alveolar
GPAA1	-4.71298	-0.0213582	2.44e-06	3.61e-06	0.47352	0.540984	Alveolar
NUDT8	-4.71369	-0.0607788	2.43e-06	3.6e-06	0.100394	0.12548	Alveolar
CHP2	-4.71568	-2.59603	2.41e-06	3.57e-06	0.00301626	0.0257883	Alveolar
NAT1	-4.71943	-0.587278	2.37e-06	3.5e-06	0.0280353	0.051006	Alveolar
AKT2	-4.72015	0.0056339	2.36e-06	3.49e-06	0.420942	0.478491	Alveolar
PCNX3	-4.72049	0.0439284	2.35e-06	3.49e-06	0.25235	0.28873	Alveolar
RAB3C	-4.72204	-1.29073	2.33e-06	3.46e-06	0.010795	0.0336617	Alveolar
DPYD	-4.72264	-0.0694538	2.33e-06	3.45e-06	0.542005	0.627477	Alveolar
TRRAP	-4.72461	0.03578	2.31e-06	3.42e-06	0.32439	0.3691	Alveolar
SCAMP1	-4.7272	0.00634894	2.28e-06	3.38e-06	0.214535	0.246016	Alveolar
ZNF821	-4.72809	-0.100737	2.27e-06	3.36e-06	0.0906147	0.115287	Alveolar
ST8SIA1	-4.72963	0.028358	2.25e-06	3.34e-06	0.164275	0.193222	Alveolar
BMS1	-4.72974	0.0264816	2.25e-06	3.34e-06	0.31404	0.356282	Alveolar
PCDHB3	-4.73005	-0.259283	2.24e-06	3.33e-06	0.0510859	0.0746263	Alveolar
GNMT	-4.73828	-0.533212	2.16e-06	3.2e-06	0.0320041	0.0550759	Alveolar
TRIM16	-4.74403	-0.0557871	2.1e-06	3.11e-06	0.116777	0.142254	Alveolar
TSPAN17	-4.74501	0.00590544	2.08e-06	3.1e-06	0.184023	0.213343	Alveolar
VAC14	-4.7533	0.0259234	2e-06	2.97e-06	0.248476	0.283557	Alveolar
CLGN	-4.75348	-0.647386	2e-06	2.97e-06	0.0210185	0.0441976	Alveolar
FKBP15	-4.75795	0.0200167	1.96e-06	2.91e-06	0.323787	0.368263	Alveolar
CDK8	-4.75948	-0.108757	1.94e-06	2.88e-06	0.10214	0.126964	Alveolar
ANKRD22	-4.7599	-0.436249	1.94e-06	2.88e-06	0.0361633	0.059488	Alveolar
SUFU	-4.76207	-0.0386732	1.92e-06	2.85e-06	0.165989	0.193755	Alveolar
TXK	-4.76618	-0.209785	1.88e-06	2.79e-06	0.0799784	0.103876	Alveolar
TESC	-4.76683	0.00947926	1.87e-06	2.78e-06	0.134906	0.1615	Alveolar
HMBS	-4.76718	-0.0471279	1.87e-06	2.78e-06	0.125413	0.151421	Alveolar
DAG1	-4.76888	-0.00788564	1.85e-06	2.75e-06	0.427261	0.491499	Alveolar
FNDC3A	-4.76964	-0.0150269	1.85e-06	2.74e-06	0.424816	0.483778	Alveolar
SNX5	-4.76995	0.0451619	1.84e-06	2.74e-06	0.2647	0.303184	Alveolar
RNF126	-4.77018	0.0175802	1.84e-06	2.74e-06	0.412624	0.470123	Alveolar
TGFBRAP1	-4.77249	0.036184	1.82e-06	2.71e-06	0.189643	0.220608	Alveolar
TUBE1	-4.7734	0.00540385	1.81e-06	2.7e-06	0.227934	0.260051	Alveolar
ERCC4	-4.77348	-0.147091	1.81e-06	2.69e-06	0.0756287	0.0998821	Alveolar
TRAPPC6A	-4.77425	-0.00292932	1.8e-06	2.68e-06	0.149384	0.177095	Alveolar
AIFM2	-4.77858	-0.0473952	1.77e-06	2.63e-06	0.139446	0.165874	Alveolar
PPP4C	-4.77962	-0.0214595	1.76e-06	2.61e-06	0.455518	0.523373	Alveolar
SAP30L	-4.77986	0.0385808	1.75e-06	2.61e-06	0.310738	0.354304	Alveolar
ADM5	-4.78172	-0.16971	1.74e-06	2.59e-06	0.0596266	0.0837169	Alveolar
BARX2	-4.78331	-0.666994	1.72e-06	2.57e-06	0.0185103	0.0418394	Alveolar
GAP43	-4.78365	-0.678524	1.72e-06	2.56e-06	0.020828	0.0441216	Alveolar
KCTD18	-4.7849	-0.0300877	1.71e-06	2.55e-06	0.119444	0.145791	Alveolar
NUBP1	-4.78604	0.00897351	1.7e-06	2.54e-06	0.159703	0.188087	Alveolar
BNIP1	-4.78705	-0.0317894	1.69e-06	2.52e-06	0.110268	0.136016	Alveolar
RNF169	-4.78705	0.0314013	1.69e-06	2.52e-06	0.312738	0.356206	Alveolar
TMED1	-4.78718	-0.0150102	1.69e-06	2.52e-06	0.175641	0.204519	Alveolar
BET1L	-4.78914	-0.0186081	1.67e-06	2.5e-06	0.496158	0.573961	Alveolar
IQSEC3	-4.79045	-0.12664	1.66e-06	2.48e-06	0.0942659	0.118634	Alveolar
ADAM15	-4.79502	-0.0319915	1.63e-06	2.43e-06	0.499174	0.568788	Alveolar
RABIF	-4.79979	0.0294496	1.59e-06	2.37e-06	0.21463	0.247309	Alveolar
PROSER2	-4.80115	-0.020557	1.58e-06	2.35e-06	0.112205	0.138108	Alveolar
NMNAT1	-4.80136	-0.161732	1.58e-06	2.35e-06	0.0759779	0.100415	Alveolar
COQ8A	-4.80291	0.0160088	1.56e-06	2.33e-06	0.239872	0.274086	Alveolar
SLX4IP	-4.80825	-0.13457	1.52e-06	2.27e-06	0.0864237	0.111141	Alveolar
NARS2	-4.81204	0.0139995	1.49e-06	2.23e-06	0.186405	0.216462	Alveolar
LRFN5	-4.81494	-0.350276	1.47e-06	2.2e-06	0.0421958	0.0659161	Alveolar
BAG5	-4.81535	0.0278926	1.47e-06	2.2e-06	0.359919	0.410254	Alveolar
BTBD10	-4.81862	-0.0170448	1.45e-06	2.16e-06	0.183674	0.213039	Alveolar
EBF2	-4.81893	-0.786439	1.44e-06	2.16e-06	0.023495	0.0467841	Alveolar
ANKAR	-4.81944	0.0282119	1.44e-06	2.15e-06	0.143891	0.171998	Alveolar
SCG2	-4.81968	-0.597228	1.44e-06	2.15e-06	0.0366396	0.0599825	Alveolar
SEPTIN4	-4.81999	0.0208357	1.44e-06	2.15e-06	0.280702	0.319007	Alveolar
ZNF236	-4.82007	0.0681056	1.44e-06	2.15e-06	0.200597	0.233806	Alveolar
COA1	-4.82048	-0.0257495	1.43e-06	2.14e-06	0.174308	0.203187	Alveolar
MBTPS2	-4.82056	-0.186193	1.43e-06	2.14e-06	0.0870587	0.111483	Alveolar
GTPBP3	-4.82085	0.00530935	1.43e-06	2.14e-06	0.156655	0.185196	Alveolar
SLC16A10	-4.82126	-0.220895	1.43e-06	2.13e-06	0.0917894	0.115819	Alveolar
CST3	-4.82188	-0.162113	1.42e-06	2.13e-06	0.897574	0.94462	Alveolar
PCNX4	-4.82624	0.0621832	1.39e-06	2.08e-06	0.254921	0.293028	Alveolar
ZWILCH	-4.8266	-0.169034	1.39e-06	2.08e-06	0.0729934	0.0974478	Alveolar
ARMCX4	-4.82939	-0.113734	1.37e-06	2.05e-06	0.0929324	0.117797	Alveolar
UBQLN2	-4.82999	0.0194137	1.37e-06	2.04e-06	0.302546	0.343311	Alveolar
P2RY8	-4.8307	-0.247105	1.36e-06	2.04e-06	0.0468948	0.0709368	Alveolar
SMIM13	-4.83171	-0.0354071	1.35e-06	2.03e-06	0.164021	0.192005	Alveolar
MKLN1	-4.83887	0.0053295	1.31e-06	1.96e-06	0.342202	0.387167	Alveolar
DNAH14	-4.84247	-0.133228	1.28e-06	1.92e-06	0.0805499	0.105283	Alveolar
HSDL1	-4.84386	-0.0150136	1.27e-06	1.91e-06	0.152718	0.180746	Alveolar
GPR174	-4.84464	-0.302587	1.27e-06	1.9e-06	0.0552769	0.0793808	Alveolar
FAR1	-4.84539	0.0213498	1.26e-06	1.89e-06	0.329947	0.376555	Alveolar
GOT1	-4.84794	-0.0772173	1.25e-06	1.87e-06	0.126175	0.152105	Alveolar
ADORA2B	-4.85053	-0.35659	1.23e-06	1.85e-06	0.0414973	0.0653836	Alveolar
PIR	-4.85069	-0.0961748	1.23e-06	1.85e-06	0.159036	0.185311	Alveolar
BRD8	-4.8542	0.0245314	1.21e-06	1.81e-06	0.332106	0.378038	Alveolar
C18orf25	-4.85467	0.0470589	1.21e-06	1.81e-06	0.268764	0.307976	Alveolar
UTP15	-4.85736	-0.107134	1.19e-06	1.79e-06	0.0956312	0.120726	Alveolar
ENOX1	-4.85867	-0.564049	1.18e-06	1.77e-06	0.0294958	0.0532121	Alveolar
SPINK5	-4.86027	-0.527075	1.17e-06	1.76e-06	0.0306706	0.0544293	Alveolar
C14orf93	-4.86566	-0.0720405	1.14e-06	1.71e-06	0.105918	0.131794	Alveolar
DYNLT3	-4.86663	-0.0238161	1.14e-06	1.7e-06	0.237871	0.270016	Alveolar
BTBD11	-4.86666	-0.472655	1.14e-06	1.7e-06	0.0294323	0.0532882	Alveolar
VPS36	-4.86912	-0.0210308	1.12e-06	1.68e-06	0.488443	0.559925	Alveolar
RAB33A	-4.87027	-0.649108	1.11e-06	1.67e-06	0.025146	0.0489141	Alveolar
KIF6	-4.87155	-0.692438	1.11e-06	1.66e-06	0.0177483	0.0415351	Alveolar
CXCL9	-4.87578	-0.30994	1.08e-06	1.63e-06	0.0658179	0.0899167	Alveolar
MTERF1	-4.87614	-0.13349	1.08e-06	1.63e-06	0.0882969	0.113347	Alveolar
HOXB3	-4.87859	0.0199714	1.07e-06	1.61e-06	0.226568	0.260355	Alveolar
KLHL14	-4.8803	-0.776481	1.06e-06	1.59e-06	0.020574	0.0443117	Alveolar
TBP	-4.88054	-0.098161	1.06e-06	1.59e-06	0.101505	0.126964	Alveolar
UBXN6	-4.88122	-0.0852578	1.05e-06	1.59e-06	0.612141	0.695904	Alveolar
SUPT3H	-4.88334	-0.0251263	1.04e-06	1.57e-06	0.135097	0.162375	Alveolar
CACNA1G	-4.8846	-0.538301	1.04e-06	1.56e-06	0.0276543	0.0515005	Alveolar
PIWIL4	-4.88697	-0.39069	1.02e-06	1.54e-06	0.0458471	0.0698338	Alveolar
RPAP2	-4.88891	-0.0372283	1.01e-06	1.53e-06	0.154051	0.181849	Alveolar
SHROOM3	-4.89151	-0.0564266	1e-06	1.51e-06	0.333979	0.365753	Alveolar
TRIM33	-4.89165	0.0243772	1e-06	1.51e-06	0.331407	0.378571	Alveolar
RNF125	-4.89173	-0.0247859	1e-06	1.5e-06	0.185293	0.214636	Alveolar
PMFBP1	-4.89548	-0.66174	9.81e-07	1.48e-06	0.0258763	0.0496748	Alveolar
SDHB	-4.89906	-0.0217739	9.63e-07	1.45e-06	0.436786	0.501084	Alveolar
HSF2	-4.90504	-0.0353839	9.34e-07	1.41e-06	0.131699	0.159294	Alveolar
ZNF688	-4.90703	-0.0290986	9.25e-07	1.39e-06	0.158846	0.187859	Alveolar
ADCK2	-4.9077	-0.0124722	9.22e-07	1.39e-06	0.171292	0.200373	Alveolar
DHFR	-4.90819	0.0352111	9.19e-07	1.38e-06	0.188214	0.219771	Alveolar
EGR3	-4.90878	0.00460077	9.16e-07	1.38e-06	0.0879159	0.114488	Alveolar
TULP3	-4.91025	-0.100207	9.1e-07	1.37e-06	0.121984	0.148112	Alveolar
NACC1	-4.91616	0.0359287	8.83e-07	1.33e-06	0.308928	0.353885	Alveolar
TRIP6	-4.91926	0.00380342	8.69e-07	1.31e-06	0.407576	0.463467	Alveolar
PTPRU	-4.92367	-0.0208252	8.49e-07	1.28e-06	0.295371	0.329923	Alveolar
SENP2	-4.92769	0.0275658	8.32e-07	1.25e-06	0.294799	0.336009	Alveolar
RBFOX3	-4.92847	-1.38981	8.29e-07	1.25e-06	0.012446	0.0362481	Alveolar
ZNF706	-4.93058	-0.00370367	8.2e-07	1.24e-06	0.191199	0.222281	Alveolar
ALKAL1	-4.93168	-0.616495	8.15e-07	1.23e-06	0.023241	0.0472785	Alveolar
ANTKMT	-4.93626	0.0174025	7.96e-07	1.2e-06	0.243682	0.279183	Alveolar
P2RX2	-4.93893	-0.39749	7.86e-07	1.19e-06	0.0325438	0.0568636	Alveolar
IGLC7	-4.9404	-1.50859	7.8e-07	1.18e-06	0.011684	0.0355635	Alveolar
TNRC6C	-4.94147	-0.00181086	7.75e-07	1.17e-06	0.190119	0.220836	Alveolar
CXCR5	-4.94489	-0.785975	7.62e-07	1.15e-06	0.0181293	0.0422198	Alveolar
SUCLG2	-4.94857	0.0145199	7.48e-07	1.13e-06	0.343599	0.391731	Alveolar
VSNL1	-4.94886	-0.381147	7.46e-07	1.13e-06	0.0465138	0.0707466	Alveolar
KIAA1257	-4.95134	-0.589191	7.37e-07	1.11e-06	0.0270193	0.0512343	Alveolar
TRMT10A	-4.95429	-0.236435	7.26e-07	1.1e-06	0.0587694	0.0834506	Alveolar
USP11	-4.95526	0.00966781	7.22e-07	1.09e-06	0.347631	0.395839	Alveolar
FJX1	-4.95728	-0.254639	7.15e-07	1.08e-06	0.0504509	0.0750827	Alveolar
ZNF354A	-4.95835	-0.0655937	7.11e-07	1.08e-06	0.118809	0.145563	Alveolar
SDE2	-4.9605	0.0136619	7.03e-07	1.06e-06	0.270288	0.307634	Alveolar
PUM2	-4.9606	-0.0146623	7.03e-07	1.06e-06	0.463583	0.541516	Alveolar
HTRA4	-4.96227	-0.551209	6.97e-07	1.05e-06	0.0397511	0.0639002	Alveolar
FAM136A	-4.96332	0.0146122	6.93e-07	1.05e-06	0.20193	0.234301	Alveolar
MTCL1	-4.96381	-0.248493	6.91e-07	1.05e-06	0.0597854	0.0844015	Alveolar
TACO1	-4.96442	-0.0251627	6.89e-07	1.04e-06	0.151924	0.18029	Alveolar
KNSTRN	-4.96451	-0.161549	6.89e-07	1.04e-06	0.0944247	0.119699	Alveolar
ME2	-4.96467	-0.00508875	6.88e-07	1.04e-06	0.220853	0.253699	Alveolar
EFNA4	-4.96709	-0.314348	6.8e-07	1.03e-06	0.0502921	0.0748545	Alveolar
GTF3C1	-4.96806	-0.00199753	6.76e-07	1.02e-06	0.437706	0.498003	Alveolar
HDDC2	-4.97022	0.0273647	6.69e-07	1.01e-06	0.294418	0.335856	Alveolar
POLB	-4.97478	-0.0320252	6.53e-07	9.9e-07	0.148749	0.177247	Alveolar
BMT2	-4.97901	-0.0720967	6.39e-07	9.69e-07	0.112363	0.138755	Alveolar
GTPBP6	-4.97952	-0.00818811	6.37e-07	9.66e-07	0.469393	0.539843	Alveolar
TRIAP1	-4.98234	-0.0498149	6.28e-07	9.53e-07	0.145225	0.172759	Alveolar
CCNB1	-4.98681	-0.179189	6.14e-07	9.31e-07	0.0767717	0.102012	Alveolar
POP7	-4.99123	-0.00260808	6e-07	9.1e-07	0.159608	0.189152	Alveolar
CCNDBP1	-4.99239	0.00221556	5.96e-07	9.05e-07	0.409417	0.467841	Alveolar
ZNF362	-4.99429	0.0139539	5.91e-07	8.96e-07	0.336773	0.38382	Alveolar
GNA12	-4.99593	0.00961424	5.86e-07	8.89e-07	0.219139	0.252101	Alveolar
KRAS	-4.99685	0.0284597	5.83e-07	8.85e-07	0.229172	0.264045	Alveolar
FTCDNL1	-4.99747	-0.0638857	5.81e-07	8.82e-07	0.0780417	0.10399	Alveolar
CDH6	-4.99865	-0.142738	5.77e-07	8.77e-07	0.114014	0.139477	Alveolar
HRC	-4.99966	-0.649972	5.74e-07	8.72e-07	0.0297816	0.054087	Alveolar
CA5B	-5.00061	-0.125417	5.71e-07	8.68e-07	0.11484	0.141037	Alveolar
P2RY12	-5.00575	-0.176883	5.56e-07	8.46e-07	0.0642304	0.0893081	Alveolar
CNNM2	-5.00887	0.0442117	5.47e-07	8.32e-07	0.230982	0.267088	Alveolar
FNDC11	-5.01065	-0.463888	5.42e-07	8.25e-07	0.0270193	0.0516146	Alveolar
MBNL3	-5.012	-0.0218409	5.39e-07	8.19e-07	0.154305	0.183295	Alveolar
RNF139	-5.01354	0.00940547	5.34e-07	8.12e-07	0.226251	0.260507	Alveolar
RNF212	-5.0148	-0.320631	5.31e-07	8.07e-07	0.0510859	0.0758434	Alveolar
STOML1	-5.01546	-0.0595892	5.29e-07	8.05e-07	0.125826	0.152904	Alveolar
CSTF1	-5.01561	0.00573173	5.29e-07	8.04e-07	0.191643	0.222966	Alveolar
GREM2	-5.02696	-0.489185	4.98e-07	7.58e-07	0.0439103	0.0684265	Alveolar
NIPA2	-5.02871	0.00621027	4.94e-07	7.52e-07	0.241491	0.276825	Alveolar
CDC20B	-5.02939	-0.893667	4.92e-07	7.49e-07	0.0172403	0.0416873	Alveolar
LY6H	-5.03006	-1.32082	4.9e-07	7.47e-07	0.0114618	0.0358298	Alveolar
WDR7	-5.03129	-0.0303573	4.87e-07	7.42e-07	0.145003	0.173329	Alveolar
GPATCH1	-5.03522	-0.098837	4.77e-07	7.27e-07	0.101505	0.128105	Alveolar
CALHM6	-5.03618	-0.139478	4.75e-07	7.24e-07	0.0899479	0.115819	Alveolar
COL9A3	-5.03665	-2.15556	4.74e-07	7.22e-07	0.00628651	0.0305808	Alveolar
NPRL2	-5.03688	-0.0068757	4.73e-07	7.21e-07	0.163862	0.19364	Alveolar
PSMG1	-5.03755	-0.0414796	4.72e-07	7.19e-07	0.140399	0.168613	Alveolar
TNFRSF14	-5.04266	-0.0167483	4.59e-07	7e-07	0.447295	0.508045	Alveolar
WASHC4	-5.04351	-0.0260108	4.57e-07	6.97e-07	0.458884	0.527367	Alveolar
SLC27A5	-5.04587	-0.154419	4.51e-07	6.88e-07	0.0813437	0.107223	Alveolar
MED8	-5.04849	0.025734	4.45e-07	6.79e-07	0.307817	0.352288	Alveolar
PRDM4	-5.05487	0.0245071	4.31e-07	6.57e-07	0.234474	0.270245	Alveolar
MSANTD4	-5.05602	0.0151623	4.28e-07	6.53e-07	0.223171	0.256932	Alveolar
UBR7	-5.05859	-0.0128971	4.22e-07	6.45e-07	0.182245	0.213153	Alveolar
SOCS2	-5.06139	0.0117788	4.16e-07	6.35e-07	0.245555	0.280514	Alveolar
KATNA1	-5.06424	-0.00885571	4.1e-07	6.26e-07	0.174403	0.204633	Alveolar
TBC1D31	-5.06793	-0.146924	4.02e-07	6.14e-07	0.0734061	0.0992355	Alveolar
C6orf136	-5.06813	-0.108416	4.02e-07	6.14e-07	0.0990919	0.125594	Alveolar
FAM234A	-5.071	-0.0133564	3.96e-07	6.04e-07	0.276416	0.313453	Alveolar
ARG2	-5.0742	-0.357099	3.89e-07	5.94e-07	0.0423863	0.0674756	Alveolar
PEMT	-5.07657	-0.00460852	3.84e-07	5.87e-07	0.205931	0.238751	Alveolar
VTA1	-5.08167	-0.00109056	3.74e-07	5.72e-07	0.175292	0.20604	Alveolar
ELMOD3	-5.0821	-0.00288803	3.73e-07	5.71e-07	0.174879	0.205584	Alveolar
THAP3	-5.08267	-0.0785219	3.72e-07	5.69e-07	0.125445	0.152904	Alveolar
IL1R2	-5.0836	-0.182015	3.7e-07	5.66e-07	0.0859157	0.111787	Alveolar
GLIS1	-5.08503	-1.1222	3.68e-07	5.62e-07	0.0141605	0.0387965	Alveolar
SPCS3	-5.08617	-0.0189756	3.65e-07	5.59e-07	0.410243	0.467308	Alveolar
LSG1	-5.09174	0.0259521	3.55e-07	5.43e-07	0.185484	0.217489	Alveolar
FBXO9	-5.09628	-0.00512056	3.46e-07	5.3e-07	0.421609	0.483778	Alveolar
TBC1D32	-5.09785	-0.17013	3.44e-07	5.26e-07	0.0705804	0.096573	Alveolar
RAB3A	-5.10081	-0.383043	3.38e-07	5.18e-07	0.0418148	0.0669431	Alveolar
TESPA1	-5.10509	-0.184651	3.31e-07	5.06e-07	0.0640399	0.0899167	Alveolar
SRRD	-5.10783	0.0293959	3.26e-07	4.99e-07	0.19847	0.231904	Alveolar
ADGRF1	-5.1106	-0.0798751	3.21e-07	4.92e-07	0.124937	0.152333	Alveolar
KBTBD8	-5.11245	-0.252282	3.18e-07	4.87e-07	0.0539751	0.0793427	Alveolar
ZNF576	-5.11369	-0.0433185	3.16e-07	4.84e-07	0.128747	0.156936	Alveolar
GDAP2	-5.11474	0.0283588	3.14e-07	4.81e-07	0.255493	0.293637	Alveolar
MIPOL1	-5.11479	-0.112286	3.14e-07	4.81e-07	0.102648	0.129322	Alveolar
RNF4	-5.11545	0.00431767	3.13e-07	4.8e-07	0.327851	0.373093	Alveolar
C5orf51	-5.11675	-0.0471606	3.11e-07	4.77e-07	0.174403	0.20429	Alveolar
VRK3	-5.11678	0.0171575	3.11e-07	4.77e-07	0.260859	0.298848	Alveolar
TBC1D10B	-5.11728	0.0387822	3.1e-07	4.75e-07	0.30769	0.353543	Alveolar
ZNF740	-5.11905	0.0186428	3.07e-07	4.71e-07	0.350679	0.401278	Alveolar
RBM41	-5.11926	0.00670269	3.07e-07	4.71e-07	0.180309	0.211669	Alveolar
BMP1	-5.12173	-0.0139739	3.03e-07	4.65e-07	0.425705	0.485565	Alveolar
ACTR3B	-5.12341	-0.145683	3e-07	4.6e-07	0.0693421	0.0953558	Alveolar
ELMOD1	-5.12385	-0.633894	2.99e-07	4.59e-07	0.0247651	0.0498269	Alveolar
PNMA2	-5.12534	-0.0237625	2.97e-07	4.56e-07	0.167831	0.197938	Alveolar
ACOX3	-5.13183	0.0215077	2.87e-07	4.41e-07	0.268637	0.307748	Alveolar
TANGO6	-5.13233	-0.0130498	2.86e-07	4.39e-07	0.157576	0.187555	Alveolar
CCDC160	-5.13454	-1.48581	2.83e-07	4.35e-07	0.00984252	0.0346887	Alveolar
ARPC5L	-5.13631	0.000842727	2.8e-07	4.31e-07	0.38843	0.44635	Alveolar
CDKL1	-5.14405	-0.0706841	2.69e-07	4.13e-07	0.139192	0.166977	Alveolar
MAP2K2	-5.14522	-0.0714134	2.67e-07	4.11e-07	0.576549	0.662318	Alveolar
EPPK1	-5.14527	-0.167219	2.67e-07	4.11e-07	0.181198	0.20642	Alveolar
CLIP4	-5.14753	-0.0100654	2.64e-07	4.06e-07	0.407195	0.464417	Alveolar
SNAP23	-5.14955	-0.00911369	2.61e-07	4.02e-07	0.419863	0.480202	Alveolar
NDUFS3	-5.15049	0.0292221	2.6e-07	4e-07	0.272098	0.313187	Alveolar
THUMPD2	-5.15149	-0.152066	2.58e-07	3.98e-07	0.106013	0.132669	Alveolar
SVBP	-5.15713	0.0183926	2.51e-07	3.86e-07	0.220377	0.255677	Alveolar
POLR3F	-5.16047	-0.0742857	2.46e-07	3.79e-07	0.116554	0.14427	Alveolar
DLAT	-5.16216	-0.000889855	2.44e-07	3.76e-07	0.205232	0.238142	Alveolar
FUNDC2	-5.16282	-0.154435	2.43e-07	3.75e-07	0.0898209	0.116314	Alveolar
ALKBH1	-5.16897	-0.0228494	2.35e-07	3.63e-07	0.126143	0.15454	Alveolar
DOK5	-5.16981	-0.673639	2.34e-07	3.61e-07	0.0219393	0.0471264	Alveolar
SHISA8	-5.1701	-1.0407	2.34e-07	3.61e-07	0.0143828	0.0394812	Alveolar
ZUP1	-5.17138	-0.0592124	2.32e-07	3.58e-07	0.106617	0.133962	Alveolar
UBAC2	-5.17172	-0.0177849	2.32e-07	3.58e-07	0.235808	0.269978	Alveolar
CHMP6	-5.18184	0.0048734	2.2e-07	3.39e-07	0.294228	0.334905	Alveolar
EPB41L4B	-5.18448	-0.211155	2.17e-07	3.34e-07	0.151924	0.176791	Alveolar
EREG	-5.18467	-0.442472	2.16e-07	3.34e-07	0.0458471	0.0712031	Alveolar
YDJC	-5.18601	-0.0617533	2.15e-07	3.31e-07	0.129128	0.157278	Alveolar
UCP2	-5.18618	-0.0624859	2.15e-07	3.31e-07	0.429642	0.471454	Alveolar
CCDC28A	-5.18742	0.00833105	2.13e-07	3.29e-07	0.220504	0.255487	Alveolar
MARS	-5.19123	-0.0811198	2.09e-07	3.22e-07	0.108807	0.13632	Alveolar
MYEOV	-5.19458	-0.659245	2.05e-07	3.17e-07	0.0228918	0.0482675	Alveolar
RNF31	-5.19463	0.031615	2.05e-07	3.17e-07	0.260986	0.300673	Alveolar
ADAMTS3	-5.19702	-0.476994	2.03e-07	3.13e-07	0.0406401	0.0660682	Alveolar
ADRA2B	-5.20066	-0.599343	1.99e-07	3.07e-07	0.025146	0.0505496	Alveolar
CDKN2AIP	-5.20235	-0.00783524	1.97e-07	3.04e-07	0.148273	0.178464	Alveolar
EIF3H	-5.20366	-0.0144456	1.95e-07	3.02e-07	0.410528	0.468525	Alveolar
PLEKHG6	-5.20569	-0.193352	1.93e-07	2.99e-07	0.0617539	0.0880529	Alveolar
FBXL7	-5.207	-0.13284	1.92e-07	2.97e-07	0.116872	0.14408	Alveolar
SDSL	-5.20718	-0.224994	1.92e-07	2.96e-07	0.0848044	0.110798	Alveolar
CAST	-5.2094	-0.159513	1.89e-07	2.93e-07	0.755556	0.843939	Alveolar
ATP13A3	-5.21247	0.00496241	1.86e-07	2.88e-07	0.320739	0.370127	Alveolar
MOSMO	-5.21662	-0.0880838	1.82e-07	2.82e-07	0.134779	0.162945	Alveolar
CETN3	-5.22239	-0.21811	1.77e-07	2.73e-07	0.0838202	0.110228	Alveolar
GCAT	-5.22445	-0.152221	1.75e-07	2.7e-07	0.0989967	0.125937	Alveolar
MED11	-5.23186	0.00349659	1.68e-07	2.6e-07	0.18977	0.222243	Alveolar
RAB12	-5.23639	-0.0287586	1.64e-07	2.54e-07	0.468567	0.548743	Alveolar
COA7	-5.23699	-0.0927087	1.63e-07	2.53e-07	0.110808	0.138374	Alveolar
SAMD8	-5.23746	0.0161965	1.63e-07	2.52e-07	0.273813	0.314404	Alveolar
JMY	-5.23938	0.0277429	1.61e-07	2.5e-07	0.293847	0.337986	Alveolar
KIAA1143	-5.24169	0.0109957	1.59e-07	2.47e-07	0.275019	0.315926	Alveolar
POLD3	-5.24549	0.0119001	1.56e-07	2.42e-07	0.167069	0.198243	Alveolar
CRYM	-5.24688	-0.420178	1.55e-07	2.4e-07	0.0505779	0.0761858	Alveolar
SPRYD4	-5.24916	-0.0375349	1.53e-07	2.37e-07	0.151289	0.181241	Alveolar
LYPD2	-5.25179	-0.858072	1.51e-07	2.34e-07	0.022987	0.0484957	Alveolar
TOPORS	-5.25358	0.0154584	1.49e-07	2.31e-07	0.183706	0.216538	Alveolar
C16orf87	-5.25373	-0.232423	1.49e-07	2.31e-07	0.0912497	0.117645	Alveolar
HIP1R	-5.25489	-0.0485429	1.48e-07	2.3e-07	0.192374	0.223422	Alveolar
AGPAT4	-5.25921	-0.0128409	1.45e-07	2.24e-07	0.211011	0.244456	Alveolar
EIF4ENIF1	-5.26153	0.010129	1.43e-07	2.22e-07	0.247206	0.284622	Alveolar
CCDC184	-5.26607	-0.58595	1.39e-07	2.16e-07	0.0288926	0.0545434	Alveolar
PIBF1	-5.26955	-0.040683	1.37e-07	2.12e-07	0.145288	0.174889	Alveolar
VPS39	-5.27046	0.0118772	1.36e-07	2.11e-07	0.370809	0.426572	Alveolar
MED28	-5.27265	0.00799917	1.34e-07	2.09e-07	0.371063	0.426306	Alveolar
CBR3	-5.27285	-0.636515	1.34e-07	2.09e-07	0.0314008	0.0570157	Alveolar
DMGDH	-5.2773	-0.745721	1.31e-07	2.04e-07	0.0206375	0.0463276	Alveolar
RASL12	-5.27909	-0.0700664	1.3e-07	2.02e-07	0.365888	0.40375	Alveolar
WDR11	-5.27947	0.0195443	1.3e-07	2.01e-07	0.354743	0.408239	Alveolar
ZW10	-5.27958	-0.0115869	1.29e-07	2.01e-07	0.193612	0.226541	Alveolar
NR1H3	-5.28138	-0.0659989	1.28e-07	1.99e-07	0.288703	0.324255	Alveolar
FAM3D	-5.28166	-0.482241	1.28e-07	1.99e-07	0.0347663	0.0607432	Alveolar
FBXO46	-5.28223	0.0309726	1.28e-07	1.98e-07	0.22733	0.264463	Alveolar
FLVCR1	-5.28273	-0.0706364	1.27e-07	1.98e-07	0.115411	0.143775	Alveolar
NFKBIL1	-5.28735	0.0136625	1.24e-07	1.93e-07	0.203867	0.237686	Alveolar
RTCA	-5.28796	0.0237755	1.24e-07	1.92e-07	0.325311	0.37317	Alveolar
TEX26	-5.29047	-1.20503	1.22e-07	1.9e-07	0.0117793	0.0374273	Alveolar
WRNIP1	-5.29472	0.00611616	1.19e-07	1.85e-07	0.338646	0.3869	Alveolar
ZNF566	-5.29521	-0.189092	1.19e-07	1.85e-07	0.0960122	0.123008	Alveolar
MIS18BP1	-5.29631	0.0205603	1.18e-07	1.84e-07	0.298324	0.342475	Alveolar
PPP1R3C	-5.2967	-0.0942458	1.18e-07	1.84e-07	0.21952	0.249591	Alveolar
SURF4	-5.29853	-0.0585539	1.17e-07	1.82e-07	0.489935	0.564642	Alveolar
TRAF6	-5.3003	-0.00599715	1.16e-07	1.8e-07	0.169577	0.201057	Alveolar
B4GALT4	-5.30059	-0.112103	1.15e-07	1.8e-07	0.102584	0.130387	Alveolar
FRS2	-5.30545	0.0168434	1.12e-07	1.75e-07	0.2413	0.279221	Alveolar
DDX1	-5.30768	-0.0132416	1.11e-07	1.73e-07	0.375095	0.426496	Alveolar
PURA	-5.31508	-0.00166593	1.07e-07	1.66e-07	0.435103	0.502187	Alveolar
EMC1	-5.31669	-0.0029702	1.06e-07	1.65e-07	0.225076	0.260431	Alveolar
HSPA4	-5.31716	0.00615023	1.05e-07	1.64e-07	0.258319	0.296794	Alveolar
ZNF623	-5.31722	0.0209449	1.05e-07	1.64e-07	0.225171	0.261496	Alveolar
LAMTOR4	-5.31812	-0.130327	1.05e-07	1.63e-07	0.686055	0.78118	Alveolar
DMXL2	-5.32102	0.0192826	1.03e-07	1.61e-07	0.305817	0.350576	Alveolar
AKAP9	-5.32219	-0.0520045	1.03e-07	1.6e-07	0.538767	0.615344	Alveolar
RET	-5.3222	-1.01369	1.03e-07	1.6e-07	0.0192088	0.0449584	Alveolar
CYB5D1	-5.32537	-0.314906	1.01e-07	1.57e-07	0.0505144	0.0769465	Alveolar
PTPN3	-5.33151	-0.094671	9.74e-08	1.52e-07	0.16691	0.195846	Alveolar
RWDD1	-5.33452	-0.0295502	9.58e-08	1.5e-07	0.474886	0.545662	Alveolar
TECPR2	-5.33648	-0.056717	9.48e-08	1.48e-07	0.144907	0.174622	Alveolar
PIGV	-5.33745	-0.11235	9.43e-08	1.47e-07	0.102775	0.130691	Alveolar
APOBEC3G	-5.33972	0.0278864	9.31e-08	1.45e-07	0.161354	0.193678	Alveolar
CCDC126	-5.33976	-0.211191	9.31e-08	1.45e-07	0.0823279	0.109201	Alveolar
CSTF2	-5.34128	-0.17597	9.23e-08	1.44e-07	0.0871857	0.114412	Alveolar
MUC13	-5.34449	-1.0033	9.07e-08	1.42e-07	0.015494	0.0414591	Alveolar
CEP135	-5.34467	-0.103254	9.06e-08	1.42e-07	0.118364	0.146894	Alveolar
GRIK5	-5.34515	-0.904115	9.03e-08	1.41e-07	0.0215583	0.0475068	Alveolar
KRIT1	-5.34543	0.0319891	9.02e-08	1.41e-07	0.339154	0.391237	Alveolar
OSBPL10	-5.34767	-0.0554887	8.91e-08	1.39e-07	0.167672	0.198471	Alveolar
PANX1	-5.35182	-0.0485116	8.71e-08	1.36e-07	0.14786	0.177665	Alveolar
SLC25A16	-5.35299	0.00430852	8.65e-08	1.35e-07	0.38208	0.440835	Alveolar
CFAP20	-5.35303	0.0218751	8.65e-08	1.35e-07	0.223203	0.25929	Alveolar
EARS2	-5.35369	-0.0231554	8.62e-08	1.35e-07	0.147765	0.178198	Alveolar
PPM1A	-5.35554	-0.0305581	8.53e-08	1.34e-07	0.475298	0.54726	Alveolar
PCIF1	-5.3575	0.0323151	8.44e-08	1.32e-07	0.333884	0.38439	Alveolar
PLCXD3	-5.36134	-0.338527	8.26e-08	1.29e-07	0.0820104	0.108288	Alveolar
GORAB	-5.3617	-0.00773196	8.24e-08	1.29e-07	0.15929	0.190636	Alveolar
CGRRF1	-5.36299	-0.0410942	8.19e-08	1.28e-07	0.154464	0.185044	Alveolar
NSUN3	-5.36375	-0.0430581	8.15e-08	1.28e-07	0.141288	0.171199	Alveolar
VPS33B	-5.36606	-0.127947	8.05e-08	1.26e-07	0.0953772	0.123312	Alveolar
PSIP1	-5.36694	-0.011141	8.01e-08	1.26e-07	0.275273	0.314861	Alveolar
MMP12	-5.37516	-0.74169	7.65e-08	1.2e-07	0.0227013	0.0489141	Alveolar
COPS8	-5.37596	0.00146348	7.62e-08	1.19e-07	0.261367	0.300179	Alveolar
CEP19	-5.37626	-0.501221	7.6e-08	1.19e-07	0.0353378	0.0616561	Alveolar
C16orf72	-5.37803	-0.0126229	7.53e-08	1.18e-07	0.415259	0.479936	Alveolar
NRBF2	-5.38247	0.0285997	7.35e-08	1.15e-07	0.24638	0.285231	Alveolar
METTL14	-5.38432	0.00842729	7.27e-08	1.14e-07	0.188849	0.222395	Alveolar
TTC32	-5.38447	-0.101598	7.27e-08	1.14e-07	0.0896622	0.117531	Alveolar
HSPD1	-5.39124	0.00864963	7e-08	1.1e-07	0.47479	0.544065	Alveolar
ATF2	-5.3944	-0.0300758	6.88e-08	1.08e-07	0.461614	0.534365	Alveolar
SNAPC2	-5.39452	-0.0460359	6.87e-08	1.08e-07	0.184785	0.2165	Alveolar
EIF4EBP2	-5.3996	-0.102873	6.68e-08	1.05e-07	0.565405	0.669164	Alveolar
SRD5A1	-5.40299	-0.140699	6.55e-08	1.03e-07	0.0989967	0.126964	Alveolar
SIRT3	-5.40465	-0.0592139	6.49e-08	1.02e-07	0.14586	0.17584	Alveolar
VPS50	-5.41209	-0.0470817	6.23e-08	9.79e-08	0.154655	0.185044	Alveolar
ATE1	-5.41953	-0.00567093	5.98e-08	9.39e-08	0.228791	0.264653	Alveolar
CNIH3	-5.42239	-0.720246	5.88e-08	9.25e-08	0.0258763	0.0522612	Alveolar
SLC4A4	-5.42305	-0.206808	5.86e-08	9.21e-08	0.1885	0.213837	Alveolar
SEC22A	-5.4268	-0.127157	5.74e-08	9.02e-08	0.105886	0.134305	Alveolar
CAMKK2	-5.42886	0.0152009	5.67e-08	8.92e-08	0.304896	0.349321	Alveolar
ARHGAP32	-5.42963	-0.0786218	5.65e-08	8.88e-08	0.132049	0.161766	Alveolar
NRG2	-5.43269	-0.701654	5.55e-08	8.73e-08	0.0242888	0.0507778	Alveolar
CEP85L	-5.43378	-0.0602013	5.52e-08	8.68e-08	0.141256	0.171009	Alveolar
RNF170	-5.43575	0.00735175	5.46e-08	8.59e-08	0.231331	0.268267	Alveolar
PARG	-5.43576	-0.0688842	5.46e-08	8.59e-08	0.134589	0.164391	Alveolar
RHNO1	-5.43983	-0.0292264	5.33e-08	8.4e-08	0.155544	0.186908	Alveolar
DDX56	-5.44059	0.030263	5.31e-08	8.36e-08	0.342647	0.39485	Alveolar
DENND6A	-5.44122	0.0073117	5.29e-08	8.34e-08	0.331026	0.379255	Alveolar
PUM3	-5.4461	-0.0277601	5.15e-08	8.11e-08	0.208058	0.241908	Alveolar
ARFGEF1	-5.44613	0.0382959	5.15e-08	8.11e-08	0.312167	0.361112	Alveolar
SEC61G	-5.45115	-0.0248049	5e-08	7.89e-08	0.332137	0.378533	Alveolar
ABCA12	-5.45187	-0.420957	4.98e-08	7.86e-08	0.0294323	0.056293	Alveolar
SLC25A11	-5.45268	-0.00809501	4.96e-08	7.82e-08	0.363062	0.415541	Alveolar
SCG5	-5.45319	-0.716985	4.95e-08	7.8e-08	0.0249873	0.0515005	Alveolar
TMEM126A	-5.45608	-0.0872883	4.87e-08	7.68e-08	0.149829	0.179986	Alveolar
ZCCHC7	-5.45798	0.00335973	4.82e-08	7.6e-08	0.295688	0.339318	Alveolar
VIPR2	-5.46215	-0.478479	4.7e-08	7.42e-08	0.0330836	0.0599825	Alveolar
MGME1	-5.4661	-0.0117366	4.6e-08	7.26e-08	0.175737	0.208018	Alveolar
BICDL2	-5.46795	-0.162204	4.55e-08	7.18e-08	0.153734	0.181127	Alveolar
KPNA2	-5.46837	-0.104812	4.54e-08	7.17e-08	0.142494	0.172074	Alveolar
GPN1	-5.46837	-0.00907879	4.54e-08	7.17e-08	0.227553	0.264273	Alveolar
TMC4	-5.47561	-0.274946	4.36e-08	6.89e-08	0.131826	0.157697	Alveolar
UPRT	-5.47635	-0.0526446	4.34e-08	6.86e-08	0.181356	0.213381	Alveolar
TOP3B	-5.4804	-0.0340512	4.24e-08	6.7e-08	0.187389	0.219885	Alveolar
IGSF21	-5.48103	-0.422047	4.23e-08	6.68e-08	0.0528004	0.0794949	Alveolar
RBM25	-5.48221	-0.0581048	4.2e-08	6.64e-08	0.537243	0.623103	Alveolar
LCMT1	-5.48243	-0.0239475	4.2e-08	6.63e-08	0.225044	0.260469	Alveolar
CDA	-5.48325	-0.602751	4.18e-08	6.6e-08	0.0437833	0.0704043	Alveolar
ARIH1	-5.48728	-0.066656	4.08e-08	6.45e-08	0.559785	0.646039	Alveolar
NCOA4	-5.48831	-0.0252103	4.06e-08	6.42e-08	0.414751	0.481343	Alveolar
HAMP	-5.48871	-1.70723	4.05e-08	6.4e-08	0.0124778	0.0389107	Alveolar
RUNDC3B	-5.49009	-0.700724	4.02e-08	6.35e-08	0.0232093	0.0499791	Alveolar
TSPAN5	-5.49067	-0.342275	4e-08	6.33e-08	0.0590551	0.0862653	Alveolar
TAF6	-5.49595	-0.0164855	3.89e-08	6.15e-08	0.237713	0.274657	Alveolar
MEI1	-5.49616	-2.18327	3.88e-08	6.14e-08	0.00590551	0.0324446	Alveolar
ESR1	-5.49683	-0.262617	3.87e-08	6.12e-08	0.0620396	0.0896505	Alveolar
PITHD1	-5.49734	0.0199803	3.86e-08	6.1e-08	0.324994	0.374767	Alveolar
CYB5R1	-5.49757	-0.0261374	3.85e-08	6.1e-08	0.381001	0.433685	Alveolar
CTU2	-5.49943	-0.133299	3.81e-08	6.03e-08	0.110712	0.139477	Alveolar
CCNH	-5.50135	0.0231496	3.77e-08	5.97e-08	0.255366	0.296261	Alveolar
TMEM241	-5.50477	-0.142557	3.7e-08	5.86e-08	0.0962979	0.124719	Alveolar
OGFOD3	-5.50648	0.00155152	3.66e-08	5.8e-08	0.26124	0.30151	Alveolar
BMP4	-5.50654	-0.0365886	3.66e-08	5.8e-08	0.165704	0.198357	Alveolar
TBC1D8B	-5.50738	-0.220638	3.64e-08	5.77e-08	0.0861379	0.113993	Alveolar
UBFD1	-5.50948	-0.0203617	3.6e-08	5.71e-08	0.208661	0.243658	Alveolar
NDUFB7	-5.51136	-0.101418	3.56e-08	5.65e-08	0.606934	0.698756	Alveolar
SOX6	-5.51542	-0.379996	3.48e-08	5.52e-08	0.0499111	0.0771367	Alveolar
ARX	-5.51922	-1.5088	3.41e-08	5.4e-08	0.00914402	0.0358678	Alveolar
ATP6V0E1	-5.52052	-0.0626192	3.38e-08	5.36e-08	0.486951	0.559659	Alveolar
ANXA7	-5.52134	-0.0297092	3.36e-08	5.34e-08	0.443739	0.508767	Alveolar
MDM4	-5.52587	-0.104366	3.28e-08	5.2e-08	0.628556	0.718155	Alveolar
TRMT10B	-5.53198	-0.0573185	3.17e-08	5.03e-08	0.140621	0.171313	Alveolar
USP9Y	-5.53333	-0.0906142	3.14e-08	4.99e-08	0.0681356	0.0960785	Alveolar
EXOSC6	-5.53442	0.0143019	3.12e-08	4.96e-08	0.346107	0.397779	Alveolar
CRAT	-5.54161	-0.0560432	3e-08	4.76e-08	0.179515	0.211669	Alveolar
TOX3	-5.54481	-0.753845	2.94e-08	4.67e-08	0.0234633	0.0504735	Alveolar
ST7L	-5.54498	-0.0370552	2.94e-08	4.67e-08	0.151543	0.18299	Alveolar
RPUSD1	-5.55511	-0.0259548	2.77e-08	4.41e-08	0.16764	0.199802	Alveolar
SERPINB5	-5.56016	-1.09033	2.7e-08	4.28e-08	0.014605	0.0416112	Alveolar
FGGY	-5.56046	-0.247473	2.69e-08	4.28e-08	0.0777559	0.105549	Alveolar
KLHL15	-5.56314	-0.0799321	2.65e-08	4.21e-08	0.121476	0.151383	Alveolar
GALNT6	-5.56441	-0.212996	2.63e-08	4.18e-08	0.0789307	0.107223	Alveolar
ZNF426	-5.5653	-4.44e-05	2.62e-08	4.16e-08	0.230918	0.268495	Alveolar
FAM110B	-5.57109	-0.109926	2.53e-08	4.03e-08	0.11811	0.147655	Alveolar
UROD	-5.57163	-0.0142461	2.52e-08	4.02e-08	0.395765	0.451828	Alveolar
MMAA	-5.57184	-0.115668	2.52e-08	4.01e-08	0.111252	0.140314	Alveolar
ACD	-5.57256	-0.0741432	2.51e-08	4e-08	0.135954	0.166369	Alveolar
MANSC1	-5.5764	-0.0940855	2.46e-08	3.91e-08	0.145606	0.175687	Alveolar
CASP7	-5.57673	0.0118156	2.45e-08	3.9e-08	0.29645	0.342361	Alveolar
CHRNB1	-5.57781	-0.167791	2.44e-08	3.88e-08	0.0968694	0.125632	Alveolar
FBXO30	-5.58554	-0.0559656	2.33e-08	3.71e-08	0.16999	0.201704	Alveolar
MTHFD2L	-5.59121	-0.188741	2.25e-08	3.59e-08	0.0861062	0.114564	Alveolar
ERI1	-5.59149	-0.0212414	2.25e-08	3.59e-08	0.168529	0.201019	Alveolar
SERINC1	-5.59226	-0.119693	2.24e-08	3.57e-08	0.585566	0.685482	Alveolar
LYRM4	-5.59811	-0.0484846	2.17e-08	3.46e-08	0.15602	0.188011	Alveolar
QTRT2	-5.60152	-0.0649637	2.12e-08	3.39e-08	0.119571	0.149519	Alveolar
ANKRD18A	-5.60343	-0.514104	2.1e-08	3.35e-08	0.0348933	0.0623788	Alveolar
MKRN2	-5.60391	-0.0005345	2.1e-08	3.34e-08	0.22733	0.264958	Alveolar
SLC12A8	-5.60521	-0.313248	2.08e-08	3.32e-08	0.0670879	0.0948233	Alveolar
CDC14A	-5.61307	-0.0235747	1.99e-08	3.17e-08	0.184277	0.218059	Alveolar
CREBL2	-5.61338	-0.0335486	1.98e-08	3.17e-08	0.461328	0.530448	Alveolar
IMPDH2	-5.61393	-0.0226729	1.98e-08	3.16e-08	0.370206	0.422578	Alveolar
WNT4	-5.61481	-0.430898	1.97e-08	3.14e-08	0.0448311	0.0724583	Alveolar
PLEKHA7	-5.61851	-0.0475195	1.93e-08	3.08e-08	0.192977	0.226047	Alveolar
ALG12	-5.6205	0.00227	1.9e-08	3.04e-08	0.260668	0.30132	Alveolar
ELOVL2	-5.62603	-2.37891	1.84e-08	2.95e-08	0.00571501	0.032863	Alveolar
CDK16	-5.62862	0.000940755	1.82e-08	2.9e-08	0.316199	0.363699	Alveolar
TRMT5	-5.62983	-0.101131	1.8e-08	2.88e-08	0.106521	0.136168	Alveolar
GPR108	-5.63115	-0.0135319	1.79e-08	2.86e-08	0.367507	0.422236	Alveolar
ENPP5	-5.63181	-0.404203	1.78e-08	2.85e-08	0.0464186	0.0740177	Alveolar
ATF7IP2	-5.64143	-0.221402	1.69e-08	2.7e-08	0.0664529	0.0949374	Alveolar
MYH10	-5.64386	-0.116401	1.66e-08	2.66e-08	0.640145	0.701685	Alveolar
TSTA3	-5.64488	-0.0126551	1.65e-08	2.64e-08	0.263018	0.303031	Alveolar
DHRS7B	-5.64518	-0.102003	1.65e-08	2.64e-08	0.134747	0.164961	Alveolar
HSDL2	-5.6458	-0.00548899	1.64e-08	2.63e-08	0.384239	0.445552	Alveolar
GEMIN5	-5.64822	-0.117881	1.62e-08	2.59e-08	0.128651	0.158762	Alveolar
SMYD2	-5.64939	-0.0459664	1.61e-08	2.58e-08	0.298514	0.337454	Alveolar
SRRT	-5.65097	-0.0136271	1.6e-08	2.55e-08	0.438087	0.502643	Alveolar
BABAM1	-5.65215	-0.00647882	1.58e-08	2.54e-08	0.395034	0.455859	Alveolar
ZDHHC24	-5.65406	-0.0329537	1.57e-08	2.51e-08	0.186405	0.220304	Alveolar
APOL1	-5.65672	-0.00402711	1.54e-08	2.47e-08	0.381064	0.440645	Alveolar
TM6SF1	-5.65683	-0.0363054	1.54e-08	2.47e-08	0.247206	0.28447	Alveolar
NHLRC3	-5.65697	-0.0539468	1.54e-08	2.47e-08	0.139923	0.171237	Alveolar
RCC1	-5.661	-0.138966	1.5e-08	2.41e-08	0.115919	0.145715	Alveolar
CEP112	-5.66269	-0.163736	1.49e-08	2.39e-08	0.0867729	0.115857	Alveolar
EXOSC5	-5.66347	-0.201788	1.48e-08	2.38e-08	0.0980442	0.126735	Alveolar
DBP	-5.66691	0.037924	1.45e-08	2.33e-08	0.219837	0.257769	Alveolar
LIAS	-5.66695	-0.0935862	1.45e-08	2.33e-08	0.12265	0.152828	Alveolar
TRIM4	-5.66814	-0.00577227	1.44e-08	2.32e-08	0.375286	0.432696	Alveolar
CD163L1	-5.67026	-0.520533	1.43e-08	2.29e-08	0.0494031	0.0770606	Alveolar
HK1	-5.67073	-0.0406651	1.42e-08	2.28e-08	0.475044	0.547602	Alveolar
AP5M1	-5.67112	-0.00135089	1.42e-08	2.28e-08	0.244539	0.283405	Alveolar
ARID5A	-5.67371	-0.0181554	1.4e-08	2.24e-08	0.208217	0.24381	Alveolar
TPRA1	-5.675	0.000311055	1.39e-08	2.23e-08	0.2774	0.319957	Alveolar
DVL2	-5.67503	-0.00422818	1.39e-08	2.23e-08	0.235046	0.27382	Alveolar
PRUNE1	-5.67799	-0.0416294	1.36e-08	2.19e-08	0.170466	0.20372	Alveolar
MYOZ2	-5.67901	-0.984349	1.35e-08	2.18e-08	0.023495	0.0508919	Alveolar
SNIP1	-5.68172	-0.0298849	1.33e-08	2.14e-08	0.179166	0.212734	Alveolar
PIGN	-5.68487	-0.0366044	1.31e-08	2.1e-08	0.179261	0.212772	Alveolar
METTL16	-5.68824	-0.0322873	1.28e-08	2.06e-08	0.183642	0.217565	Alveolar
DHX30	-5.69141	0.00462453	1.26e-08	2.02e-08	0.349695	0.401887	Alveolar
RANBP3L	-5.69386	-0.176778	1.24e-08	2e-08	0.0877254	0.116732	Alveolar
PPP1R3E	-5.69916	-0.0830374	1.2e-08	1.94e-08	0.118459	0.149177	Alveolar
PTPRN2	-5.70055	-0.424057	1.19e-08	1.92e-08	0.0408941	0.068959	Alveolar
CD3E	-5.70276	-0.113314	1.18e-08	1.9e-08	0.15148	0.1828	Alveolar
SMARCD1	-5.7058	0.0169101	1.16e-08	1.86e-08	0.255652	0.297364	Alveolar
OCIAD2	-5.70698	-0.0715137	1.15e-08	1.85e-08	0.225171	0.259595	Alveolar
FAM171A1	-5.70845	-0.112573	1.14e-08	1.83e-08	0.120237	0.150774	Alveolar
METTL21A	-5.70863	-0.0176114	1.14e-08	1.83e-08	0.173324	0.207333	Alveolar
MUL1	-5.71046	0.0125045	1.13e-08	1.81e-08	0.193104	0.22909	Alveolar
BAAT	-5.71217	-0.68187	1.12e-08	1.8e-08	0.0294958	0.05732	Alveolar
MAMLD1	-5.71433	-0.281544	1.1e-08	1.77e-08	0.0799784	0.10844	Alveolar
ABHD3	-5.71554	-0.00966085	1.09e-08	1.76e-08	0.19358	0.229204	Alveolar
APBA2	-5.71772	-0.377747	1.08e-08	1.74e-08	0.0625159	0.0908296	Alveolar
CBLL1	-5.71935	-0.040864	1.07e-08	1.72e-08	0.161544	0.194515	Alveolar
PCDHB14	-5.72272	-0.18586	1.05e-08	1.69e-08	0.0880429	0.117302	Alveolar
ZNF473	-5.72757	-0.219671	1.02e-08	1.64e-08	0.0838519	0.112814	Alveolar
CAPZB	-5.72766	-0.14959	1.02e-08	1.64e-08	0.682277	0.779696	Alveolar
ZDHHC14	-5.72776	-0.013697	1.02e-08	1.64e-08	0.196723	0.231638	Alveolar
RNF121	-5.72827	-0.0521709	1.01e-08	1.64e-08	0.190405	0.224449	Alveolar
SMKR1	-5.73001	-0.730397	1e-08	1.62e-08	0.021209	0.0491803	Alveolar
FAM117A	-5.7361	-0.0923099	9.69e-09	1.56e-08	0.127985	0.159104	Alveolar
APEX2	-5.73632	-0.0277438	9.68e-09	1.56e-08	0.144876	0.177475	Alveolar
TIGD4	-5.73806	-0.707253	9.58e-09	1.55e-08	0.021717	0.0497509	Alveolar
CLDN12	-5.74099	-0.0449349	9.41e-09	1.52e-08	0.181547	0.215397	Alveolar
CAMK1D	-5.74212	-0.0356576	9.35e-09	1.51e-08	0.181166	0.21494	Alveolar
LCOR	-5.74258	-0.00324677	9.32e-09	1.51e-08	0.387383	0.445247	Alveolar
PHYHD1	-5.74441	-0.0260578	9.22e-09	1.49e-08	0.219837	0.256856	Alveolar
SLC28A3	-5.74568	-1.06054	9.16e-09	1.48e-08	0.019812	0.0476209	Alveolar
WDR26	-5.74584	-0.11814	9.15e-09	1.48e-08	0.628207	0.720741	Alveolar
LONRF1	-5.74603	0.00398185	9.14e-09	1.48e-08	0.205423	0.241908	Alveolar
NUDCD1	-5.74684	-0.00599013	9.09e-09	1.47e-08	0.183325	0.218478	Alveolar
DTYMK	-5.74885	-0.107244	8.99e-09	1.45e-08	0.133827	0.164695	Alveolar
ABHD18	-5.74909	-0.0431378	8.97e-09	1.45e-08	0.180023	0.213647	Alveolar
PRPF40B	-5.75052	-0.122295	8.9e-09	1.44e-08	0.106998	0.1375	Alveolar
KPNA7	-5.75091	-0.7209	8.88e-09	1.44e-08	0.0221933	0.0502834	Alveolar
RNF130	-5.75391	-0.0910879	8.72e-09	1.41e-08	0.561405	0.639496	Alveolar
FAM169A	-5.76233	-0.804132	8.3e-09	1.34e-08	0.0232093	0.0512343	Alveolar
ERCC2	-5.76476	-0.188586	8.18e-09	1.32e-08	0.102648	0.13206	Alveolar
TUBGCP2	-5.76517	-0.00712323	8.16e-09	1.32e-08	0.348647	0.399414	Alveolar
TCOF1	-5.76573	-0.00540225	8.13e-09	1.32e-08	0.217869	0.255296	Alveolar
R3HDM1	-5.766	-0.0605136	8.12e-09	1.31e-08	0.143796	0.175802	Alveolar
PITX1	-5.76616	-0.852452	8.11e-09	1.31e-08	0.019177	0.0472785	Alveolar
SCAMP3	-5.77169	-0.0381686	7.85e-09	1.27e-08	0.216789	0.252482	Alveolar
ZFHX2	-5.77238	-0.375247	7.82e-09	1.27e-08	0.0467678	0.075387	Alveolar
SPOUT1	-5.77277	-0.0376259	7.8e-09	1.26e-08	0.178308	0.212088	Alveolar
PROX1	-5.77693	-0.0871245	7.61e-09	1.23e-08	0.120777	0.152562	Alveolar
CNIH2	-5.77894	-0.452287	7.52e-09	1.22e-08	0.0350203	0.0634818	Alveolar
HMGXB4	-5.78173	-0.000227237	7.39e-09	1.2e-08	0.204439	0.241185	Alveolar
PCGF1	-5.7824	0.00800049	7.36e-09	1.19e-08	0.226124	0.264958	Alveolar
WDR3	-5.78343	-0.0366513	7.32e-09	1.19e-08	0.157734	0.191168	Alveolar
PTCD1	-5.78551	-0.0756726	7.23e-09	1.17e-08	0.126588	0.157811	Alveolar
HS3ST6	-5.787	-1.23104	7.17e-09	1.16e-08	0.013843	0.0419155	Alveolar
SLC10A3	-5.79054	0.00179655	7.02e-09	1.14e-08	0.246412	0.286714	Alveolar
AHCTF1	-5.79339	-0.144976	6.9e-09	1.12e-08	0.110808	0.141417	Alveolar
CEP192	-5.79954	0.0227623	6.65e-09	1.08e-08	0.249809	0.292457	Alveolar
HSD17B4	-5.79996	-0.0685049	6.63e-09	1.08e-08	0.485331	0.567342	Alveolar
TIMM8B	-5.80175	-0.0122784	6.56e-09	1.07e-08	0.345885	0.397627	Alveolar
GPATCH2L	-5.80243	-0.0453963	6.54e-09	1.06e-08	0.522511	0.605759	Alveolar
GTF2H3	-5.80368	-0.217067	6.49e-09	1.05e-08	0.0902019	0.119547	Alveolar
PDZD4	-5.80388	-0.238811	6.48e-09	1.05e-08	0.0752476	0.104903	Alveolar
PAAF1	-5.80578	-0.0847008	6.41e-09	1.04e-08	0.130747	0.162337	Alveolar
NRCAM	-5.80611	-0.205133	6.39e-09	1.04e-08	0.0918212	0.121106	Alveolar
BZW1	-5.81505	-0.0155175	6.06e-09	9.85e-09	0.368872	0.423719	Alveolar
SFSWAP	-5.81605	0.00723733	6.03e-09	9.8e-09	0.225584	0.264882	Alveolar
SCN3A	-5.8245	-0.931705	5.73e-09	9.32e-09	0.020828	0.0491043	Alveolar
GNPNAT1	-5.82664	-0.217346	5.66e-09	9.2e-09	0.0978537	0.127344	Alveolar
OFD1	-5.8269	-0.0276657	5.65e-09	9.19e-09	0.2119	0.248374	Alveolar
IRAK1	-5.82785	-0.0180853	5.61e-09	9.14e-09	0.339694	0.390628	Alveolar
LEMD3	-5.83041	-0.0161222	5.53e-09	9e-09	0.169514	0.20391	Alveolar
RIPOR3	-5.83717	-0.226598	5.31e-09	8.64e-09	0.0735966	0.103229	Alveolar
PACC1	-5.83958	-0.250188	5.23e-09	8.52e-09	0.0865189	0.115591	Alveolar
SLC35G2	-5.84068	-0.127931	5.2e-09	8.47e-09	0.103664	0.134038	Alveolar
TXNDC17	-5.84134	-0.0381775	5.18e-09	8.44e-09	0.227934	0.265642	Alveolar
ADCK5	-5.84229	-0.129627	5.15e-09	8.39e-09	0.101949	0.132479	Alveolar
XPR1	-5.84692	-0.0239327	5.01e-09	8.16e-09	0.261875	0.302727	Alveolar
EPM2A	-5.84766	-0.231138	4.99e-09	8.12e-09	0.0860744	0.115667	Alveolar
ZNF540	-5.84949	-0.51191	4.93e-09	8.04e-09	0.0461646	0.0747404	Alveolar
ALKBH3	-5.85154	-0.0825763	4.87e-09	7.94e-09	0.128588	0.160283	Alveolar
ZNF771	-5.85222	-0.175394	4.85e-09	7.91e-09	0.0723901	0.10224	Alveolar
PHF6	-5.85291	-0.0923876	4.83e-09	7.88e-09	0.148749	0.180822	Alveolar
ABHD16A	-5.853	-0.0145658	4.83e-09	7.87e-09	0.28683	0.330569	Alveolar
MAPKAP1	-5.8542	-0.00777302	4.79e-09	7.82e-09	0.379699	0.437792	Alveolar
CCDC127	-5.85431	-0.0660909	4.79e-09	7.81e-09	0.156052	0.189	Alveolar
RBBP9	-5.85591	-0.042027	4.74e-09	7.74e-09	0.183769	0.218364	Alveolar
ATL2	-5.85594	-0.00783689	4.74e-09	7.74e-09	0.290513	0.334944	Alveolar
EMC3	-5.85874	-0.0320475	4.66e-09	7.61e-09	0.283274	0.32688	Alveolar
BTG4	-5.8639	-1.45919	4.52e-09	7.38e-09	0.00981077	0.038226	Alveolar
VOPP1	-5.8647	-0.0322707	4.5e-09	7.35e-09	0.363157	0.415085	Alveolar
ABAT	-5.87161	-0.18447	4.32e-09	7.05e-09	0.0952819	0.125366	Alveolar
DUSP4	-5.87174	-0.152827	4.31e-09	7.05e-09	0.117189	0.147693	Alveolar
NOL7	-5.87549	-0.0308348	4.22e-09	6.89e-09	0.2393	0.278346	Alveolar
THRB	-5.87656	-0.158216	4.19e-09	6.84e-09	0.116808	0.147579	Alveolar
TPD52	-5.8766	-0.0237202	4.19e-09	6.84e-09	0.303118	0.34799	Alveolar
PRMT7	-5.87901	-0.0214087	4.13e-09	6.75e-09	0.195358	0.231486	Alveolar
CHPT1	-5.88153	-8.11e-06	4.07e-09	6.65e-09	0.376302	0.436233	Alveolar
FAM227B	-5.88182	-0.630252	4.06e-09	6.64e-09	0.0318136	0.0605911	Alveolar
ACBD5	-5.8843	-0.00969155	4e-09	6.54e-09	0.239808	0.279677	Alveolar
FUBP1	-5.88459	-0.0720533	3.99e-09	6.53e-09	0.540481	0.624624	Alveolar
INAVA	-5.88473	-0.217914	3.99e-09	6.52e-09	0.134335	0.163516	Alveolar
BBS4	-5.88563	-0.0465603	3.97e-09	6.49e-09	0.17326	0.207371	Alveolar
FUBP3	-5.88635	-0.0294708	3.95e-09	6.46e-09	0.448406	0.516374	Alveolar
KYAT1	-5.8872	-0.273562	3.93e-09	6.43e-09	0.0824549	0.111901	Alveolar
COX10	-5.89013	-0.0671651	3.86e-09	6.32e-09	0.145701	0.178426	Alveolar
SEPSECS	-5.89035	-0.0286724	3.85e-09	6.31e-09	0.180785	0.216005	Alveolar
RBBP5	-5.89208	-0.0450117	3.81e-09	6.24e-09	0.163608	0.19733	Alveolar
FAM120A	-5.89221	-0.127347	3.81e-09	6.24e-09	0.655575	0.750295	Alveolar
GDA	-5.89721	-1.1794	3.7e-09	6.05e-09	0.0146685	0.0432467	Alveolar
SMC2	-5.89771	-0.0702828	3.69e-09	6.04e-09	0.144272	0.1766	Alveolar
ITGA1	-5.89879	-0.0843474	3.66e-09	6e-09	0.516193	0.584725	Alveolar
CD5	-5.90107	-0.316477	3.61e-09	5.92e-09	0.0658496	0.0952417	Alveolar
ZNF267	-5.9014	-0.0369403	3.6e-09	5.91e-09	0.165227	0.199232	Alveolar
SELENOO	-5.90209	-0.00269934	3.59e-09	5.88e-09	0.307214	0.353695	Alveolar
RPA2	-5.90233	-0.123484	3.58e-09	5.87e-09	0.116967	0.148073	Alveolar
APBB2	-5.90491	-0.0394515	3.53e-09	5.78e-09	0.409163	0.464874	Alveolar
LETMD1	-5.90734	-0.0148403	3.48e-09	5.7e-09	0.364268	0.418736	Alveolar
ZSCAN29	-5.90879	-0.00742833	3.45e-09	5.65e-09	0.188691	0.224564	Alveolar
PPM1L	-5.91047	-0.0921893	3.41e-09	5.59e-09	0.118523	0.149747	Alveolar
GGACT	-5.91389	-0.211409	3.34e-09	5.48e-09	0.0754382	0.105321	Alveolar
OXSR1	-5.91502	-0.0199777	3.32e-09	5.44e-09	0.260986	0.302499	Alveolar
STAMBPL1	-5.91591	-0.0590811	3.3e-09	5.42e-09	0.138875	0.17196	Alveolar
EFL1	-5.92149	-0.105594	3.19e-09	5.24e-09	0.134716	0.166369	Alveolar
INTS12	-5.9238	-0.0458375	3.15e-09	5.16e-09	0.186849	0.222091	Alveolar
CCDC122	-5.92394	-0.298868	3.14e-09	5.16e-09	0.0571501	0.0865695	Alveolar
KMT2C	-5.927	-0.0811636	3.09e-09	5.07e-09	0.567977	0.659275	Alveolar
KIDINS220	-5.92752	-0.0331695	3.08e-09	5.05e-09	0.469202	0.551025	Alveolar
AVPI1	-5.92873	-0.0296065	3.05e-09	5.01e-09	0.223711	0.261078	Alveolar
SENP1	-5.93246	-0.0911713	2.98e-09	4.9e-09	0.13843	0.170667	Alveolar
FPR1	-5.93735	-0.0491485	2.9e-09	4.76e-09	0.167418	0.201628	Alveolar
C11orf71	-5.93771	-0.00108232	2.89e-09	4.75e-09	0.204597	0.24168	Alveolar
PHKG2	-5.94342	-0.00316036	2.79e-09	4.59e-09	0.241999	0.282568	Alveolar
MAEA	-5.94488	0.00159487	2.77e-09	4.55e-09	0.363125	0.420068	Alveolar
KIAA0895	-5.94641	-0.202439	2.74e-09	4.51e-09	0.0902019	0.120459	Alveolar
SNRNP40	-5.94726	-0.0119195	2.73e-09	4.48e-09	0.338202	0.389145	Alveolar
ZAP70	-5.94907	-0.0981964	2.7e-09	4.44e-09	0.156623	0.189495	Alveolar
TLCD3A	-5.95385	-0.186491	2.62e-09	4.31e-09	0.106172	0.136663	Alveolar
HADHA	-5.95623	-0.109089	2.58e-09	4.25e-09	0.582233	0.675136	Alveolar
WNT2	-5.9635	-0.0613294	2.47e-09	4.06e-09	0.204089	0.23955	Alveolar
VASH2	-5.96434	-0.197494	2.46e-09	4.04e-09	0.0719456	0.102164	Alveolar
DPF3	-5.96444	-0.688998	2.45e-09	4.04e-09	0.0294006	0.0584991	Alveolar
WDFY3	-5.9663	-0.0152004	2.43e-09	4e-09	0.312167	0.359172	Alveolar
COL25A1	-5.96654	-1.45203	2.42e-09	3.99e-09	0.014859	0.0436271	Alveolar
HMOX2	-5.96668	-0.0111191	2.42e-09	3.99e-09	0.295466	0.342399	Alveolar
PUS3	-5.96857	-0.14731	2.39e-09	3.94e-09	0.101219	0.132098	Alveolar
SAA4	-5.97102	-1.89187	2.36e-09	3.88e-09	0.00711201	0.0359819	Alveolar
FAHD1	-5.97151	-0.0630489	2.35e-09	3.87e-09	0.176753	0.211707	Alveolar
FAM241A	-5.97152	-0.0398257	2.35e-09	3.87e-09	0.270447	0.310563	Alveolar
SLC26A11	-5.97589	-0.127357	2.29e-09	3.77e-09	0.180975	0.213799	Alveolar
EXTL3	-5.98064	-0.0875795	2.22e-09	3.66e-09	0.152591	0.185463	Alveolar
C15orf65	-5.98209	-0.767502	2.2e-09	3.63e-09	0.0265748	0.0556845	Alveolar
EID2B	-5.98286	-0.204067	2.19e-09	3.62e-09	0.0768987	0.107375	Alveolar
CHAMP1	-5.98494	-0.0650175	2.16e-09	3.57e-09	0.141288	0.174204	Alveolar
SIRT1	-5.985	-0.00608361	2.16e-09	3.57e-09	0.238062	0.278689	Alveolar
DLD	-5.98615	-0.0218308	2.15e-09	3.54e-09	0.368491	0.424061	Alveolar
TBL1X	-5.98921	-0.124774	2.11e-09	3.48e-09	0.149289	0.181735	Alveolar
CTSG	-5.99628	-0.309099	2.02e-09	3.33e-09	0.0444818	0.07436	Alveolar
PCSK1	-5.99637	-1.54363	2.02e-09	3.33e-09	0.0139383	0.0428664	Alveolar
BBS7	-5.99878	-0.10209	1.99e-09	3.28e-09	0.139764	0.17234	Alveolar
RHBDL2	-6.0005	-0.86259	1.97e-09	3.25e-09	0.024384	0.0535544	Alveolar
DNAJC14	-6.00273	-0.0149703	1.94e-09	3.2e-09	0.213424	0.251835	Alveolar
ZMAT5	-6.00302	-0.0414432	1.94e-09	3.2e-09	0.17888	0.214218	Alveolar
SCAF4	-6.00519	-0.0105311	1.91e-09	3.16e-09	0.30407	0.350766	Alveolar
CWF19L1	-6.00739	-0.0122975	1.89e-09	3.11e-09	0.233109	0.272831	Alveolar
ATP6V0E2	-6.00903	-0.174436	1.87e-09	3.08e-09	0.112935	0.143623	Alveolar
LPAR6	-6.01256	0.00542412	1.83e-09	3.02e-09	0.234506	0.275189	Alveolar
PPP6C	-6.01452	-0.0191158	1.8e-09	2.98e-09	0.434341	0.510631	Alveolar
DLK2	-6.01494	-0.736914	1.8e-09	2.97e-09	0.023368	0.0527557	Alveolar
CES2	-6.01763	-0.00672987	1.77e-09	2.93e-09	0.235903	0.276368	Alveolar
RHOT1	-6.0183	-0.00823515	1.76e-09	2.91e-09	0.389764	0.454756	Alveolar
PHLDB3	-6.02191	-0.146465	1.72e-09	2.85e-09	0.106934	0.138603	Alveolar
DDA1	-6.02371	-0.0282402	1.7e-09	2.82e-09	0.188119	0.224145	Alveolar
TOP1	-6.02809	-0.0966501	1.66e-09	2.74e-09	0.569977	0.660758	Alveolar
TMEM127	-6.02946	-0.0112551	1.65e-09	2.72e-09	0.378715	0.438819	Alveolar
BRAT1	-6.03118	0.0069711	1.63e-09	2.69e-09	0.264129	0.308014	Alveolar
CENPQ	-6.03228	-0.356196	1.62e-09	2.67e-09	0.0562294	0.086037	Alveolar
SNX29	-6.03302	-0.00579945	1.61e-09	2.66e-09	0.3028	0.35012	Alveolar
SURF6	-6.03534	-0.042804	1.59e-09	2.63e-09	0.219234	0.256704	Alveolar
ZGPAT	-6.03669	-0.00031209	1.57e-09	2.6e-09	0.348298	0.403142	Alveolar
ZNF516	-6.03838	-0.00269672	1.56e-09	2.58e-09	0.227616	0.268038	Alveolar
TFE3	-6.04366	-0.026038	1.51e-09	2.5e-09	0.382239	0.439922	Alveolar
ABHD10	-6.0437	-0.1817	1.51e-09	2.49e-09	0.0982347	0.129246	Alveolar
SLC25A33	-6.04725	-0.18834	1.47e-09	2.44e-09	0.0718504	0.102316	Alveolar
MIB1	-6.0479	-0.0147163	1.47e-09	2.43e-09	0.338583	0.389715	Alveolar
EEF2KMT	-6.05068	-0.282986	1.44e-09	2.39e-09	0.0649606	0.0952417	Alveolar
SLC5A5	-6.05159	-2.03502	1.43e-09	2.38e-09	0.00692151	0.0361721	Alveolar
METTL26	-6.05398	-0.0143651	1.41e-09	2.34e-09	0.418402	0.484919	Alveolar
SLC35A3	-6.05876	-0.0621992	1.37e-09	2.27e-09	0.160751	0.194858	Alveolar
FGF10	-6.05982	-0.286672	1.36e-09	2.26e-09	0.0648336	0.0952417	Alveolar
THSD7A	-6.06198	-0.226188	1.34e-09	2.23e-09	0.0895987	0.120498	Alveolar
SEC63	-6.06366	-0.0454905	1.33e-09	2.21e-09	0.447517	0.514739	Alveolar
SMOX	-6.06765	-0.163541	1.3e-09	2.15e-09	0.0926149	0.124187	Alveolar
RMI2	-6.06928	-0.338882	1.28e-09	2.13e-09	0.0534036	0.0836028	Alveolar
CLCN7	-6.06994	-0.0300057	1.28e-09	2.13e-09	0.399924	0.459625	Alveolar
INIP	-6.07113	-0.268258	1.27e-09	2.11e-09	0.0767082	0.106957	Alveolar
LRRC26	-6.07306	-0.906762	1.25e-09	2.08e-09	0.017653	0.0472405	Alveolar
QPCTL	-6.07503	-0.166668	1.24e-09	2.06e-09	0.10741	0.139097	Alveolar
EXD2	-6.07881	-0.0594594	1.21e-09	2.01e-09	0.176372	0.211555	Alveolar
RPP25L	-6.08082	-0.0662255	1.2e-09	1.99e-09	0.140367	0.173862	Alveolar
CFAP221	-6.08213	-0.286462	1.19e-09	1.97e-09	0.150654	0.179225	Alveolar
MAD2L2	-6.08525	-0.0541652	1.16e-09	1.93e-09	0.190596	0.226694	Alveolar
PJA2	-6.08805	-0.119782	1.14e-09	1.9e-09	0.612713	0.711346	Alveolar
BMP7	-6.09346	-0.70011	1.1e-09	1.84e-09	0.0293053	0.0590316	Alveolar
HECTD3	-6.09505	-0.020998	1.09e-09	1.82e-09	0.241586	0.28234	Alveolar
MAFG	-6.09567	-0.0393828	1.09e-09	1.81e-09	0.222536	0.260127	Alveolar
KLK12	-6.09983	-1.04109	1.06e-09	1.77e-09	0.0155258	0.0451866	Alveolar
MTA2	-6.10108	-0.0135446	1.05e-09	1.75e-09	0.389637	0.44985	Alveolar
CMYA5	-6.10587	-0.306594	1.02e-09	1.7e-09	0.0553086	0.0858088	Alveolar
PPFIBP2	-6.10816	-0.0175911	1.01e-09	1.68e-09	0.216186	0.255715	Alveolar
TLR10	-6.10885	-0.726733	1e-09	1.67e-09	0.0294323	0.0592598	Alveolar
RNF141	-6.1104	-0.0259166	9.94e-10	1.66e-09	0.40475	0.469362	Alveolar
CWC22	-6.112	-0.0199441	9.84e-10	1.64e-09	0.213837	0.252748	Alveolar
CDC26	-6.11203	-0.049561	9.84e-10	1.64e-09	0.220885	0.25872	Alveolar
HPS1	-6.1126	-0.0124075	9.8e-10	1.63e-09	0.249238	0.291469	Alveolar
MPP2	-6.11578	-0.680082	9.61e-10	1.6e-09	0.0335281	0.0633677	Alveolar
TRAPPC6B	-6.11893	-0.0189804	9.42e-10	1.57e-09	0.372936	0.429386	Alveolar
ZFAND2B	-6.12156	-0.00894838	9.27e-10	1.55e-09	0.348616	0.402343	Alveolar
SIK2	-6.12396	-0.0239013	9.13e-10	1.52e-09	0.404813	0.470047	Alveolar
DPH7	-6.12552	-0.0109472	9.04e-10	1.51e-09	0.225711	0.266479	Alveolar
THOP1	-6.12679	-0.06681	8.97e-10	1.5e-09	0.174594	0.209653	Alveolar
NIFK	-6.12765	-0.136645	8.92e-10	1.49e-09	0.112014	0.144118	Alveolar
TRIM47	-6.12768	-0.0173658	8.92e-10	1.49e-09	0.229458	0.269332	Alveolar
RDH11	-6.12881	-0.0345354	8.85e-10	1.48e-09	0.342139	0.393709	Alveolar
KIAA1211L	-6.13434	-0.231323	8.55e-10	1.43e-09	0.128366	0.159142	Alveolar
CLECL1	-6.13865	-0.696985	8.32e-10	1.39e-09	0.0327978	0.062645	Alveolar
GNB1L	-6.13931	-0.263395	8.29e-10	1.39e-09	0.0752159	0.106044	Alveolar
NUP43	-6.14003	-0.0112242	8.25e-10	1.38e-09	0.251111	0.293408	Alveolar
ABLIM3	-6.14044	-0.0399982	8.23e-10	1.38e-09	0.349219	0.397665	Alveolar
OSM	-6.14491	-0.46808	8e-10	1.34e-09	0.0388621	0.0691872	Alveolar
ZFP91	-6.14532	-0.0513357	7.98e-10	1.33e-09	0.493936	0.572135	Alveolar
CWC27	-6.15136	-0.00387557	7.68e-10	1.29e-09	0.284735	0.331102	Alveolar
FCSK	-6.15633	-0.0798197	7.44e-10	1.25e-09	0.12808	0.16112	Alveolar
NXF1	-6.16027	-0.06309	7.26e-10	1.22e-09	0.505715	0.586551	Alveolar
UNG	-6.16066	-0.0467777	7.24e-10	1.21e-09	0.169863	0.205698	Alveolar
ZNF569	-6.16301	-0.222621	7.14e-10	1.2e-09	0.0703899	0.101442	Alveolar
NHLRC2	-6.16431	0.00399021	7.08e-10	1.19e-09	0.321596	0.375338	Alveolar
ALKBH2	-6.16481	-0.175929	7.06e-10	1.18e-09	0.0975362	0.129398	Alveolar
PET117	-6.16616	-0.0867631	7e-10	1.17e-09	0.142748	0.176562	Alveolar
TDRP	-6.16661	-0.0348967	6.98e-10	1.17e-09	0.279274	0.321783	Alveolar
RGP1	-6.17409	-0.00714478	6.65e-10	1.12e-09	0.282385	0.328173	Alveolar
DNAJC11	-6.17908	-0.0472453	6.45e-10	1.08e-09	0.171577	0.207067	Alveolar
PELI2	-6.18308	-0.0523706	6.29e-10	1.05e-09	0.192024	0.228557	Alveolar
GPATCH8	-6.18336	-0.000970393	6.27e-10	1.05e-09	0.299657	0.348751	Alveolar
THOC7	-6.1879	-0.0355668	6.1e-10	1.02e-09	0.405575	0.464113	Alveolar
PAPPA2	-6.18924	-0.971835	6.05e-10	1.02e-09	0.0224155	0.0524514	Alveolar
R3HCC1L	-6.19192	-0.0316739	5.94e-10	9.98e-10	0.20428	0.242402	Alveolar
ZNF205	-6.19194	-0.104481	5.94e-10	9.98e-10	0.135922	0.168955	Alveolar
B3GNT5	-6.19632	-0.0359893	5.78e-10	9.71e-10	0.208217	0.245635	Alveolar
NRK	-6.19681	-0.575801	5.76e-10	9.68e-10	0.0497206	0.0796851	Alveolar
MCF2L2	-6.19837	-0.587403	5.71e-10	9.59e-10	0.0352108	0.0655738	Alveolar
HPSE	-6.2	-0.403758	5.65e-10	9.49e-10	0.0566421	0.0871401	Alveolar
EXOSC4	-6.20163	-0.0499232	5.59e-10	9.39e-10	0.168529	0.204024	Alveolar
TMUB1	-6.20921	-0.000787039	5.33e-10	8.95e-10	0.224124	0.264463	Alveolar
EIF2B2	-6.21034	-0.0863183	5.29e-10	8.89e-10	0.164751	0.199346	Alveolar
PTHLH	-6.21037	-0.524179	5.29e-10	8.89e-10	0.0368936	0.0673995	Alveolar
SDHAF3	-6.21202	-0.169822	5.23e-10	8.8e-10	0.0929642	0.124796	Alveolar
MEGF8	-6.21406	-0.0352959	5.16e-10	8.69e-10	0.178912	0.215587	Alveolar
SDF4	-6.21804	-0.136724	5.03e-10	8.47e-10	0.648495	0.744704	Alveolar
XPO7	-6.22035	-0.0127631	4.96e-10	8.35e-10	0.283084	0.32958	Alveolar
YARS2	-6.22173	-0.00663401	4.92e-10	8.28e-10	0.205074	0.244418	Alveolar
EXOSC8	-6.228	-0.0599336	4.72e-10	7.95e-10	0.201772	0.238789	Alveolar
IDUA	-6.23031	-0.0164917	4.66e-10	7.84e-10	0.268764	0.313758	Alveolar
KAT7	-6.23165	-0.00294335	4.62e-10	7.77e-10	0.30388	0.353885	Alveolar
RBM42	-6.23842	-0.0304193	4.42e-10	7.45e-10	0.421355	0.486745	Alveolar
NPAS3	-6.23913	-0.452241	4.4e-10	7.41e-10	0.0429896	0.0738275	Alveolar
GDAP1	-6.24077	-0.106326	4.35e-10	7.34e-10	0.127477	0.160739	Alveolar
SLCO4A1	-6.24216	-0.1835	4.32e-10	7.27e-10	0.119031	0.150698	Alveolar
TNFRSF10A	-6.24265	-0.143198	4.3e-10	7.25e-10	0.143733	0.176753	Alveolar
VDAC2	-6.24853	-0.0438817	4.14e-10	6.99e-10	0.449581	0.517744	Alveolar
POLR3B	-6.24867	-0.198741	4.14e-10	6.98e-10	0.0905194	0.122399	Alveolar
EMC8	-6.25146	-0.0571958	4.07e-10	6.86e-10	0.184785	0.22133	Alveolar
IDNK	-6.25714	-0.0691487	3.92e-10	6.62e-10	0.137192	0.171922	Alveolar
SARS2	-6.25743	-0.167235	3.91e-10	6.6e-10	0.104172	0.136663	Alveolar
NEMF	-6.2575	-0.0264156	3.91e-10	6.6e-10	0.398241	0.460614	Alveolar
AKR1C2	-6.26108	-0.433365	3.82e-10	6.46e-10	0.0541339	0.0851242	Alveolar
ADAM9	-6.26184	-0.0849113	3.8e-10	6.42e-10	0.535624	0.614735	Alveolar
ALPK3	-6.26209	-0.0456601	3.8e-10	6.42e-10	0.17018	0.205622	Alveolar
NSMCE2	-6.26377	-0.0459147	3.76e-10	6.35e-10	0.203486	0.241223	Alveolar
HOMER2	-6.26413	-0.198963	3.75e-10	6.33e-10	0.112935	0.145107	Alveolar
DIO3	-6.26554	-0.655573	3.72e-10	6.28e-10	0.0287021	0.0593359	Alveolar
SYK	-6.27266	-0.0382807	3.55e-10	6e-10	0.336646	0.386254	Alveolar
PICK1	-6.27362	-0.0344127	3.53e-10	5.96e-10	0.220599	0.260013	Alveolar
SP110	-6.27615	-0.0157296	3.47e-10	5.87e-10	0.310484	0.358716	Alveolar
COIL	-6.27719	-0.0706399	3.45e-10	5.83e-10	0.132207	0.166293	Alveolar
PHLDA2	-6.27815	-0.237418	3.43e-10	5.79e-10	0.0986474	0.130045	Alveolar
RIPK4	-6.27886	-0.310223	3.41e-10	5.77e-10	0.0977584	0.128637	Alveolar
ZDHHC9	-6.28111	-0.035801	3.36e-10	5.69e-10	0.277083	0.321897	Alveolar
RNF113A	-6.28263	-0.0854322	3.33e-10	5.63e-10	0.155671	0.19075	Alveolar
CD2BP2	-6.28454	-0.0164926	3.29e-10	5.56e-10	0.34833	0.402457	Alveolar
SNRPB2	-6.28781	-0.122971	3.22e-10	5.45e-10	0.1357	0.169183	Alveolar
DEGS1	-6.28829	-0.0534947	3.21e-10	5.43e-10	0.394717	0.454338	Alveolar
SLFN12	-6.2891	-0.192379	3.19e-10	5.41e-10	0.0950914	0.127078	Alveolar
DMAC2L	-6.29447	-0.0387501	3.08e-10	5.22e-10	0.165259	0.20159	Alveolar
WDR91	-6.29626	-0.00111524	3.05e-10	5.17e-10	0.22914	0.271005	Alveolar
MT1F	-6.30405	-0.259056	2.9e-10	4.91e-10	0.0871222	0.119014	Alveolar
NFKBIB	-6.30502	-0.122029	2.88e-10	4.88e-10	0.140081	0.17371	Alveolar
FHIT	-6.30538	-0.352909	2.87e-10	4.87e-10	0.0603569	0.0917044	Alveolar
CRABP1	-6.30696	-1.7908	2.85e-10	4.82e-10	0.00914402	0.0396333	Alveolar
ASB7	-6.31035	-0.0557905	2.78e-10	4.72e-10	0.18288	0.219353	Alveolar
VNN2	-6.31455	-0.351805	2.71e-10	4.6e-10	0.0812802	0.11232	Alveolar
OGT	-6.32184	-0.12055	2.58e-10	4.39e-10	0.652972	0.731239	Alveolar
ALG1L	-6.32523	-0.339367	2.53e-10	4.29e-10	0.0465456	0.0780876	Alveolar
RECQL5	-6.32754	-0.0563797	2.49e-10	4.23e-10	0.174625	0.211175	Alveolar
BRWD1	-6.33142	-0.0301751	2.43e-10	4.13e-10	0.37681	0.436005	Alveolar
STK11	-6.33201	-0.0239216	2.42e-10	4.11e-10	0.405798	0.468906	Alveolar
TUBGCP5	-6.33232	-0.0425675	2.41e-10	4.1e-10	0.185674	0.223346	Alveolar
IRF6	-6.33485	-0.290096	2.38e-10	4.04e-10	0.103156	0.134647	Alveolar
TAB1	-6.3371	-0.0461626	2.34e-10	3.98e-10	0.201645	0.24031	Alveolar
LIF	-6.34044	-0.299887	2.29e-10	3.9e-10	0.0576899	0.0895744	Alveolar
PARP8	-6.34382	-0.024769	2.24e-10	3.81e-10	0.327819	0.379141	Alveolar
CEP89	-6.34608	-0.0439809	2.21e-10	3.76e-10	0.164815	0.201932	Alveolar
ALS2	-6.34761	0.00253834	2.19e-10	3.72e-10	0.205836	0.246472	Alveolar
TRIQK	-6.34895	-0.03271	2.17e-10	3.69e-10	0.346996	0.400898	Alveolar
SCO1	-6.35143	-0.0410858	2.13e-10	3.63e-10	0.17961	0.216842	Alveolar
ARSG	-6.3594	-0.357617	2.03e-10	3.45e-10	0.0636271	0.0951276	Alveolar
PDE6B	-6.36669	-0.222714	1.93e-10	3.29e-10	0.0892177	0.121715	Alveolar
CEP295	-6.36766	-0.124684	1.92e-10	3.27e-10	0.112236	0.145601	Alveolar
SGK1	-6.36854	-0.088551	1.91e-10	3.25e-10	0.531274	0.614621	Alveolar
ARID2	-6.36897	-0.00233981	1.9e-10	3.24e-10	0.311595	0.36271	Alveolar
DCP1B	-6.37195	-0.0328277	1.87e-10	3.18e-10	0.184023	0.221977	Alveolar
LRRIQ3	-6.37962	-0.602742	1.78e-10	3.02e-10	0.0307023	0.0619984	Alveolar
MMD	-6.37984	-0.044595	1.77e-10	3.02e-10	0.242983	0.284546	Alveolar
NDUFAF1	-6.38315	-0.165944	1.73e-10	2.96e-10	0.120618	0.153703	Alveolar
KCP	-6.3873	-0.980408	1.69e-10	2.88e-10	0.0287021	0.0595261	Alveolar
GTF2IRD1	-6.38759	-0.049989	1.69e-10	2.87e-10	0.235522	0.27576	Alveolar
RAB3GAP2	-6.38792	-0.00349282	1.68e-10	2.87e-10	0.302673	0.352934	Alveolar
HTR2B	-6.3895	-0.619288	1.66e-10	2.84e-10	0.0321946	0.0635198	Alveolar
ABRAXAS2	-6.3936	-0.138508	1.62e-10	2.77e-10	0.133414	0.167396	Alveolar
GPANK1	-6.39367	-0.0375547	1.62e-10	2.76e-10	0.196533	0.234985	Alveolar
NOL10	-6.39447	-0.0274049	1.61e-10	2.75e-10	0.21844	0.258834	Alveolar
USP7	-6.39552	-0.0128557	1.6e-10	2.73e-10	0.386652	0.450116	Alveolar
BPNT1	-6.39602	-0.0663403	1.59e-10	2.72e-10	0.18596	0.22327	Alveolar
GRIA3	-6.39878	-1.1706	1.57e-10	2.67e-10	0.0194945	0.0504735	Alveolar
CSF2RA	-6.3995	-0.0415978	1.56e-10	2.66e-10	0.272606	0.315964	Alveolar
SIRT7	-6.40313	-0.0349799	1.52e-10	2.6e-10	0.245206	0.287551	Alveolar
HAVCR2	-6.40432	-0.124466	1.51e-10	2.58e-10	0.209296	0.244608	Alveolar
DPH1	-6.41	-0.130646	1.46e-10	2.49e-10	0.136843	0.171427	Alveolar
NAMPT	-6.41209	-0.0130445	1.44e-10	2.46e-10	0.43977	0.521091	Alveolar
BATF3	-6.41536	-0.234269	1.4e-10	2.4e-10	0.0970282	0.129208	Alveolar
TARBP1	-6.41619	0.0215845	1.4e-10	2.39e-10	0.238284	0.28253	Alveolar
CASTOR2	-6.41792	-0.206707	1.38e-10	2.36e-10	0.115221	0.14815	Alveolar
PTGER1	-6.42185	-0.720998	1.35e-10	2.31e-10	0.0348298	0.0662204	Alveolar
HGS	-6.42406	-0.051169	1.33e-10	2.27e-10	0.467964	0.542657	Alveolar
IL7	-6.42491	-0.1851	1.32e-10	2.26e-10	0.0908687	0.123959	Alveolar
TSEN34	-6.42525	-0.0273378	1.32e-10	2.26e-10	0.264319	0.309079	Alveolar
ACAN	-6.42783	-1.99672	1.29e-10	2.22e-10	0.012827	0.0436651	Alveolar
RBM18	-6.42941	-0.0306262	1.28e-10	2.2e-10	0.216821	0.257426	Alveolar
MCU	-6.42972	-0.0831029	1.28e-10	2.19e-10	0.202375	0.239321	Alveolar
C2orf42	-6.43398	-0.219621	1.24e-10	2.13e-10	0.0855347	0.118215	Alveolar
BBX	-6.43467	-0.0294235	1.24e-10	2.12e-10	0.340583	0.393899	Alveolar
VIT	-6.43469	-1.04291	1.24e-10	2.12e-10	0.0204153	0.0516527	Alveolar
PHC3	-6.43567	-0.0407837	1.23e-10	2.11e-10	0.428372	0.494922	Alveolar
FOXP2	-6.43615	-0.238394	1.23e-10	2.1e-10	0.0881382	0.120878	Alveolar
NEPRO	-6.43869	-0.0382912	1.21e-10	2.07e-10	0.198025	0.236811	Alveolar
DHRS12	-6.44129	-0.0128573	1.18e-10	2.03e-10	0.21625	0.257579	Alveolar
ZNF19	-6.44133	-0.159003	1.18e-10	2.03e-10	0.122047	0.155909	Alveolar
CCDC43	-6.44544	-0.0975486	1.15e-10	1.98e-10	0.163068	0.198851	Alveolar
ZNF101	-6.44689	-0.11594	1.14e-10	1.96e-10	0.14513	0.18029	Alveolar
ESRRG	-6.44871	-0.681457	1.13e-10	1.94e-10	0.0249555	0.0564832	Alveolar
FMO4	-6.45171	-0.142831	1.11e-10	1.9e-10	0.0937262	0.127154	Alveolar
UBR5	-6.45185	-0.0357991	1.1e-10	1.9e-10	0.436944	0.507626	Alveolar
PPARGC1B	-6.45534	-0.273909	1.08e-10	1.86e-10	0.0837249	0.116009	Alveolar
ANKRD12	-6.45567	0.0095682	1.08e-10	1.85e-10	0.32928	0.384847	Alveolar
PALB2	-6.45666	-0.174042	1.07e-10	1.84e-10	0.105061	0.138412	Alveolar
WFDC3	-6.45972	-0.861906	1.05e-10	1.8e-10	0.0280036	0.059412	Alveolar
WDR31	-6.46126	-0.384832	1.04e-10	1.79e-10	0.0506414	0.082804	Alveolar
RAB7A	-6.46438	-0.119585	1.02e-10	1.75e-10	0.587598	0.684455	Alveolar
SNTG2	-6.46442	-0.547091	1.02e-10	1.75e-10	0.0401638	0.0720779	Alveolar
PIEZO2	-6.46633	-0.0673289	1e-10	1.73e-10	0.226283	0.266327	Alveolar
HEBP2	-6.46775	-0.0470874	9.95e-11	1.71e-10	0.399511	0.459777	Alveolar
CYP2R1	-6.47124	-0.0305615	9.72e-11	1.67e-10	0.18777	0.226427	Alveolar
CLDN8	-6.47499	-1.21053	9.48e-11	1.63e-10	0.014351	0.0457951	Alveolar
UBL7	-6.47565	-0.0545512	9.44e-11	1.63e-10	0.229235	0.26994	Alveolar
NUCKS1	-6.48011	-0.135386	9.17e-11	1.58e-10	0.651575	0.755011	Alveolar
FAM161A	-6.48162	-0.397066	9.07e-11	1.56e-10	0.0521654	0.0843254	Alveolar
REPS1	-6.48275	-0.00960904	9.01e-11	1.55e-10	0.309404	0.360504	Alveolar
SLFN13	-6.4845	-0.633489	8.9e-11	1.53e-10	0.0447993	0.0765661	Alveolar
EFNB3	-6.48479	-0.959623	8.89e-11	1.53e-10	0.0215583	0.05306	Alveolar
PAFAH1B3	-6.48648	-0.117544	8.79e-11	1.51e-10	0.124365	0.158952	Alveolar
ADAM22	-6.48663	-0.434767	8.78e-11	1.51e-10	0.0487046	0.0807501	Alveolar
TIMM17A	-6.48789	-0.0727301	8.7e-11	1.5e-10	0.190405	0.228177	Alveolar
ABHD12B	-6.49197	-1.45153	8.47e-11	1.46e-10	0.0113983	0.0428664	Alveolar
CHCHD10	-6.49525	-0.0526241	8.29e-11	1.43e-10	0.314992	0.362443	Alveolar
EPC1	-6.49759	-0.0100302	8.16e-11	1.41e-10	0.410528	0.477312	Alveolar
SPDEF	-6.49814	-0.990489	8.13e-11	1.4e-10	0.0216218	0.0532121	Alveolar
AP4E1	-6.49913	-0.126565	8.08e-11	1.39e-10	0.127635	0.161804	Alveolar
ZNF384	-6.49939	-0.00840936	8.06e-11	1.39e-10	0.310579	0.362976	Alveolar
ICK	-6.50012	-0.130106	8.03e-11	1.39e-10	0.147066	0.181811	Alveolar
AMZ2	-6.50392	-0.0553921	7.83e-11	1.35e-10	0.181325	0.219809	Alveolar
SAMD15	-6.50651	-0.98337	7.69e-11	1.33e-10	0.0200343	0.0516907	Alveolar
ACVR2A	-6.50851	-0.0696967	7.59e-11	1.31e-10	0.175324	0.212354	Alveolar
KMT5C	-6.50905	-0.180055	7.56e-11	1.31e-10	0.108299	0.142368	Alveolar
SEH1L	-6.51216	-0.0232928	7.41e-11	1.28e-10	0.260922	0.305998	Alveolar
SERPINB13	-6.51226	-0.912031	7.4e-11	1.28e-10	0.0200343	0.0518048	Alveolar
F3	-6.51408	-0.123094	7.31e-11	1.26e-10	0.443961	0.497242	Alveolar
SCGB2A1	-6.51437	-0.980922	7.3e-11	1.26e-10	0.0169228	0.0486478	Alveolar
DDHD1	-6.51449	-0.000564087	7.29e-11	1.26e-10	0.332836	0.387851	Alveolar
BHLHE41	-6.52181	-0.0109913	6.95e-11	1.2e-10	0.208947	0.250162	Alveolar
PTDSS2	-6.52544	-0.0709323	6.78e-11	1.17e-10	0.202153	0.240463	Alveolar
TWISTNB	-6.52554	-0.179084	6.78e-11	1.17e-10	0.114586	0.148378	Alveolar
SHFL	-6.52569	-0.015325	6.77e-11	1.17e-10	0.373635	0.433761	Alveolar
PPIP5K2	-6.52747	-0.0198319	6.69e-11	1.16e-10	0.278639	0.326043	Alveolar
RAD54L2	-6.53191	-0.0234255	6.49e-11	1.12e-10	0.215361	0.25659	Alveolar
RINT1	-6.53509	-0.0545139	6.36e-11	1.1e-10	0.197073	0.236469	Alveolar
YIPF6	-6.54016	-0.0487185	6.15e-11	1.06e-10	0.263145	0.306835	Alveolar
MYNN	-6.54157	-0.0086916	6.09e-11	1.05e-10	0.22641	0.268989	Alveolar
KAT2A	-6.5428	-0.0695047	6.04e-11	1.05e-10	0.177769	0.215511	Alveolar
ACSBG1	-6.55087	-1.35359	5.72e-11	9.91e-11	0.0122873	0.0440835	Alveolar
PDCD1	-6.55498	-0.559923	5.57e-11	9.64e-11	0.0398146	0.0718877	Alveolar
FBXO11	-6.55755	-0.0230098	5.47e-11	9.48e-11	0.30026	0.349055	Alveolar
CLIC4	-6.56007	-0.1664	5.38e-11	9.32e-11	0.721266	0.807387	Alveolar
BEST4	-6.56132	-1.27622	5.33e-11	9.25e-11	0.0145733	0.0464037	Alveolar
VCPIP1	-6.56167	-0.0149759	5.32e-11	9.23e-11	0.315723	0.367578	Alveolar
ANKRD37	-6.56502	-0.0964214	5.2e-11	9.02e-11	0.143987	0.180594	Alveolar
GPX2	-6.56659	-0.836252	5.15e-11	8.93e-11	0.02286	0.0548857	Alveolar
PPP1R36	-6.56773	-1.013	5.11e-11	8.86e-11	0.0194945	0.0514244	Alveolar
EXOC8	-6.56848	-0.0587132	5.08e-11	8.82e-11	0.168307	0.205508	Alveolar
SERPINI1	-6.57102	-0.56044	5e-11	8.67e-11	0.0399416	0.07223	Alveolar
ZCCHC4	-6.57127	-0.116893	4.99e-11	8.66e-11	0.124016	0.15918	Alveolar
ADAM32	-6.57294	-0.380868	4.93e-11	8.56e-11	0.0564834	0.0889658	Alveolar
TMEM134	-6.57338	-0.0254534	4.92e-11	8.54e-11	0.365792	0.424328	Alveolar
TRIM52	-6.57796	-0.0218401	4.77e-11	8.28e-11	0.233934	0.276863	Alveolar
KLHL32	-6.57811	-0.806147	4.76e-11	8.27e-11	0.022352	0.0544673	Alveolar
SUPT20H	-6.58079	-0.0145622	4.68e-11	8.13e-11	0.277464	0.325054	Alveolar
CCDC88C	-6.58204	-0.0243051	4.64e-11	8.06e-11	0.232537	0.275455	Alveolar
SGPP2	-6.58356	-0.197935	4.59e-11	7.98e-11	0.11757	0.151611	Alveolar
MYOC	-6.58703	-1.16037	4.49e-11	7.8e-11	0.02286	0.0546955	Alveolar
NUDT12	-6.59029	-0.273026	4.39e-11	7.63e-11	0.0843599	0.117226	Alveolar
P2RY6	-6.59195	-0.414635	4.34e-11	7.55e-11	0.0588964	0.0914762	Alveolar
ZCCHC2	-6.59649	-0.0348633	4.21e-11	7.32e-11	0.216535	0.25735	Alveolar
VAMP7	-6.59682	-0.046197	4.2e-11	7.31e-11	0.251048	0.294854	Alveolar
LRR1	-6.59922	-0.290633	4.13e-11	7.19e-11	0.0789624	0.111787	Alveolar
LLPH	-6.59997	-0.319587	4.11e-11	7.16e-11	0.0715646	0.104294	Alveolar
TMTC4	-6.60331	-0.13972	4.02e-11	7e-11	0.116681	0.151611	Alveolar
REC8	-6.60466	-0.080716	3.98e-11	6.94e-11	0.173419	0.210034	Alveolar
FBXO6	-6.60534	-0.218671	3.97e-11	6.91e-11	0.0946152	0.128067	Alveolar
IMPA1	-6.60841	-0.171221	3.88e-11	6.77e-11	0.137192	0.172036	Alveolar
TUBB2A	-6.6089	-0.257367	3.87e-11	6.74e-11	0.10033	0.13381	Alveolar
EXT2	-6.61539	-0.0281152	3.71e-11	6.45e-11	0.325883	0.378	Alveolar
ACKR3	-6.61728	-0.170349	3.66e-11	6.37e-11	0.114713	0.149633	Alveolar
NRIP1	-6.61883	-0.0333723	3.62e-11	6.31e-11	0.348425	0.403218	Alveolar
MYO9B	-6.6206	-0.0383238	3.58e-11	6.23e-11	0.415989	0.481572	Alveolar
TTC23L	-6.62208	-1.02331	3.54e-11	6.17e-11	0.0185103	0.0507398	Alveolar
CCL17	-6.62249	-0.343201	3.53e-11	6.16e-11	0.0609601	0.0942147	Alveolar
FAIM2	-6.6237	-1.32188	3.5e-11	6.11e-11	0.0174625	0.0494846	Alveolar
VDR	-6.62799	-0.118869	3.4e-11	5.93e-11	0.160401	0.196645	Alveolar
ABCB8	-6.62805	-0.0350389	3.4e-11	5.93e-11	0.20301	0.243848	Alveolar
JMJD4	-6.62841	-0.0432459	3.39e-11	5.92e-11	0.19939	0.239854	Alveolar
C15orf48	-6.62846	-0.487858	3.39e-11	5.92e-11	0.0663259	0.0988551	Alveolar
PTGR1	-6.63196	-0.0669787	3.31e-11	5.78e-11	0.244444	0.286258	Alveolar
FCGR2B	-6.63256	-0.12592	3.3e-11	5.76e-11	0.160655	0.19771	Alveolar
SUCLG1	-6.63453	-0.0363677	3.26e-11	5.68e-11	0.414465	0.480659	Alveolar
GNA13	-6.63595	-0.0421925	3.22e-11	5.63e-11	0.414021	0.480126	Alveolar
NIPBL	-6.63876	-0.0371016	3.16e-11	5.53e-11	0.432055	0.501921	Alveolar
RAD52	-6.64098	-0.239983	3.12e-11	5.44e-11	0.109093	0.142901	Alveolar
CAMK4	-6.64297	-0.330056	3.07e-11	5.37e-11	0.0638494	0.0968773	Alveolar
ARSJ	-6.64325	-0.180325	3.07e-11	5.36e-11	0.109125	0.143395	Alveolar
FICD	-6.64601	-0.116929	3.01e-11	5.26e-11	0.105537	0.140162	Alveolar
ORC2	-6.64861	-0.0438704	2.96e-11	5.17e-11	0.209392	0.249819	Alveolar
EIF3A	-6.64885	-0.160308	2.95e-11	5.17e-11	0.72333	0.820357	Alveolar
ZFYVE16	-6.6489	-0.00439249	2.95e-11	5.16e-11	0.294672	0.345441	Alveolar
DCTN3	-6.64975	-0.0419177	2.94e-11	5.14e-11	0.401575	0.466547	Alveolar
DENND1B	-6.65062	-0.0616406	2.92e-11	5.11e-11	0.177165	0.215967	Alveolar
COL13A1	-6.65143	0.0285314	2.9e-11	5.08e-11	0.209423	0.254193	Alveolar
KNOP1	-6.65282	-0.0789414	2.88e-11	5.03e-11	0.139859	0.17622	Alveolar
ZNF627	-6.65374	-0.275196	2.86e-11	5e-11	0.0865189	0.119813	Alveolar
CBY1	-6.65791	-0.146257	2.78e-11	4.86e-11	0.151988	0.187973	Alveolar
CCHCR1	-6.65894	-0.152686	2.76e-11	4.83e-11	0.114046	0.1491	Alveolar
SERPINA5	-6.65978	-1.14581	2.74e-11	4.8e-11	0.0189548	0.0512343	Alveolar
B3GLCT	-6.65998	-0.225326	2.74e-11	4.8e-11	0.0940437	0.127838	Alveolar
ZSWIM6	-6.66238	-0.0376054	2.69e-11	4.72e-11	0.182055	0.221178	Alveolar
ARHGEF33	-6.66856	-0.565825	2.58e-11	4.53e-11	0.0361951	0.068959	Alveolar
ATM	-6.67159	-0.0311682	2.53e-11	4.44e-11	0.305372	0.355255	Alveolar
WNT11	-6.67219	-0.260746	2.52e-11	4.42e-11	0.0667704	0.1003	Alveolar
ZBED4	-6.67329	-0.0629643	2.5e-11	4.39e-11	0.169641	0.207828	Alveolar
NR2C2AP	-6.67783	-0.209581	2.43e-11	4.25e-11	0.103537	0.137652	Alveolar
CLDN16	-6.68185	-1.18121	2.36e-11	4.14e-11	0.0151448	0.0476209	Alveolar
ATPSCKMT	-6.68612	-0.0869554	2.29e-11	4.02e-11	0.159227	0.197064	Alveolar
POLR3D	-6.6883	-0.0459551	2.26e-11	3.96e-11	0.238792	0.282302	Alveolar
ATP6V1H	-6.68933	-0.0506159	2.24e-11	3.94e-11	0.293815	0.341257	Alveolar
EMC10	-6.68963	-0.10412	2.24e-11	3.93e-11	0.556801	0.645848	Alveolar
OXA1L	-6.69168	-0.0595457	2.21e-11	3.87e-11	0.444977	0.516222	Alveolar
THSD7B	-6.69285	-0.989593	2.19e-11	3.84e-11	0.020701	0.0532502	Alveolar
CNFN	-6.69404	-0.956386	2.17e-11	3.81e-11	0.0229553	0.0554943	Alveolar
STK35	-6.70035	0.0157761	2.08e-11	3.65e-11	0.292513	0.344338	Alveolar
MCIDAS	-6.70135	-1.28278	2.07e-11	3.63e-11	0.0123508	0.0449203	Alveolar
TP53AIP1	-6.70261	-0.975518	2.05e-11	3.6e-11	0.0190818	0.0517287	Alveolar
SDCCAG8	-6.70356	-0.0332887	2.03e-11	3.58e-11	0.405861	0.473584	Alveolar
CD6	-6.70394	-0.239557	2.03e-11	3.57e-11	0.0998857	0.134152	Alveolar
AP1AR	-6.70431	-0.0743572	2.02e-11	3.56e-11	0.195041	0.234149	Alveolar
SOCS6	-6.70569	-0.011889	2e-11	3.53e-11	0.289053	0.338633	Alveolar
MIER3	-6.70639	-0.120176	2e-11	3.51e-11	0.151257	0.187441	Alveolar
EEF1AKMT1	-6.70899	-0.205139	1.96e-11	3.45e-11	0.0927737	0.127154	Alveolar
TTC6	-6.71041	-0.676731	1.94e-11	3.42e-11	0.0327343	0.0655357	Alveolar
MAP9	-6.71128	-0.392989	1.93e-11	3.4e-11	0.0625476	0.0956601	Alveolar
HSP90B1	-6.71413	-0.086191	1.89e-11	3.33e-11	0.276607	0.320984	Alveolar
PAEP	-6.71517	-1.73307	1.88e-11	3.31e-11	0.00987427	0.0423719	Alveolar
GRPEL1	-6.71629	-0.046268	1.86e-11	3.29e-11	0.275845	0.322087	Alveolar
TIMM10B	-6.71803	-0.0255106	1.84e-11	3.25e-11	0.391637	0.454148	Alveolar
NUP155	-6.71875	-0.0800893	1.83e-11	3.23e-11	0.173641	0.211745	Alveolar
PTGS1	-6.71976	-0.119499	1.82e-11	3.21e-11	0.217043	0.255981	Alveolar
GTF2F1	-6.72603	-0.0490314	1.74e-11	3.08e-11	0.392939	0.454148	Alveolar
SMAD5	-6.72918	-0.0199965	1.71e-11	3.01e-11	0.307436	0.360047	Alveolar
PPP2R2B	-6.72982	-0.649409	1.7e-11	3e-11	0.0388303	0.0717736	Alveolar
RBM12B	-6.73138	-0.111592	1.68e-11	2.97e-11	0.165894	0.203073	Alveolar
NETO1	-6.73631	-1.33669	1.62e-11	2.87e-11	0.0140018	0.04667	Alveolar
ZNF770	-6.73696	-0.37125	1.62e-11	2.86e-11	0.0648336	0.0980564	Alveolar
KRT16	-6.73846	-2.04093	1.6e-11	2.83e-11	0.0101283	0.0426382	Alveolar
BRINP3	-6.73979	-0.989796	1.59e-11	2.8e-11	0.0228918	0.0556084	Alveolar
WDR89	-6.75384	-0.162508	1.44e-11	2.54e-11	0.119317	0.15473	Alveolar
GPR176	-6.75435	-0.305557	1.43e-11	2.54e-11	0.0878842	0.121601	Alveolar
MFSD8	-6.75449	-0.0613683	1.43e-11	2.53e-11	0.179928	0.218972	Alveolar
FAM207A	-6.75868	-0.0349204	1.39e-11	2.46e-11	0.219202	0.261344	Alveolar
CDRT4	-6.76198	-0.081914	1.36e-11	2.41e-11	0.155671	0.193793	Alveolar
KBTBD11	-6.76415	-0.251504	1.34e-11	2.37e-11	0.0777242	0.111977	Alveolar
KCTD10	-6.76433	-0.0599337	1.34e-11	2.37e-11	0.367443	0.421361	Alveolar
NAAA	-6.76776	-0.0263839	1.31e-11	2.31e-11	0.260033	0.305808	Alveolar
CYYR1	-6.76833	-0.0479788	1.3e-11	2.3e-11	0.314961	0.363623	Alveolar
TSR3	-6.77028	-0.0281875	1.29e-11	2.27e-11	0.326835	0.379902	Alveolar
CNTFR	-6.77479	-0.990468	1.25e-11	2.2e-11	0.0280353	0.0608193	Alveolar
WDR44	-6.7792	-0.10736	1.21e-11	2.14e-11	0.177292	0.214864	Alveolar
BCL10	-6.78263	0.0111314	1.18e-11	2.09e-11	0.271685	0.32281	Alveolar
ERI2	-6.78299	-0.165759	1.18e-11	2.08e-11	0.118205	0.153817	Alveolar
PEX10	-6.78454	-0.116847	1.16e-11	2.06e-11	0.132398	0.168613	Alveolar
SWT1	-6.78778	-0.205182	1.14e-11	2.02e-11	0.10976	0.144726	Alveolar
ZNF831	-6.7939	-0.485525	1.09e-11	1.93e-11	0.0465456	0.0800274	Alveolar
MANBA	-6.80095	-0.0424493	1.04e-11	1.84e-11	0.312135	0.362976	Alveolar
KDM1A	-6.8033	-0.0388194	1.02e-11	1.81e-11	0.360935	0.417671	Alveolar
ZNF264	-6.80735	-0.00135686	9.94e-12	1.76e-11	0.357474	0.419649	Alveolar
KMT2E	-6.80857	-0.126619	9.86e-12	1.75e-11	0.624714	0.717356	Alveolar
DHX9	-6.80944	-0.0406613	9.8e-12	1.74e-11	0.387573	0.450687	Alveolar
DNAJC16	-6.81365	-0.111722	9.52e-12	1.69e-11	0.148686	0.185767	Alveolar
CDADC1	-6.82069	-0.245899	9.06e-12	1.61e-11	0.0917577	0.126203	Alveolar
MS4A6A	-6.82358	-0.0847243	8.88e-12	1.58e-11	0.420911	0.482713	Alveolar
FAN1	-6.82551	-0.0539207	8.76e-12	1.56e-11	0.18415	0.224944	Alveolar
SH3KBP1	-6.82674	-0.0298766	8.69e-12	1.54e-11	0.341504	0.39755	Alveolar
HDAC6	-6.83174	-0.0270521	8.39e-12	1.49e-11	0.316707	0.369252	Alveolar
MARK2	-6.83248	-0.0325732	8.35e-12	1.48e-11	0.369888	0.430261	Alveolar
CCNG2	-6.83369	-0.0256446	8.28e-12	1.47e-11	0.274606	0.323381	Alveolar
NUP42	-6.83639	-0.026066	8.12e-12	1.44e-11	0.284227	0.33327	Alveolar
PAQR7	-6.83859	-0.121036	8e-12	1.42e-11	0.136589	0.173634	Alveolar
ALDH6A1	-6.83933	-0.0839257	7.96e-12	1.42e-11	0.190723	0.230839	Alveolar
GRAMD1C	-6.84192	-0.333358	7.81e-12	1.39e-11	0.0738506	0.10806	Alveolar
MOSPD1	-6.84316	-0.240396	7.75e-12	1.38e-11	0.0991872	0.134038	Alveolar
SMPD4	-6.84813	0.000569278	7.48e-12	1.33e-11	0.350235	0.410216	Alveolar
ARHGAP28	-6.85045	-0.204837	7.36e-12	1.31e-11	0.0908052	0.125975	Alveolar
SPAG9	-6.85086	-0.110691	7.34e-12	1.31e-11	0.560992	0.660074	Alveolar
THBS4	-6.85187	-0.988349	7.29e-12	1.3e-11	0.0311151	0.0642425	Alveolar
CSRNP3	-6.85188	-0.590726	7.29e-12	1.3e-11	0.0383541	0.0718877	Alveolar
KCNK15	-6.85736	-0.763529	7.01e-12	1.25e-11	0.0321628	0.0655738	Alveolar
DLG3	-6.85768	-0.171926	7e-12	1.25e-11	0.155448	0.191625	Alveolar
AFG1L	-6.86874	-0.426245	6.48e-12	1.15e-11	0.0665164	0.100339	Alveolar
SPTY2D1	-6.87317	-0.0564277	6.28e-12	1.12e-11	0.186754	0.22734	Alveolar
TMEM250	-6.877	-0.0228597	6.11e-12	1.09e-11	0.245745	0.291963	Alveolar
MAIP1	-6.87744	-0.119197	6.09e-12	1.09e-11	0.142717	0.179719	Alveolar
STK17A	-6.87957	-0.0620797	6e-12	1.07e-11	0.217805	0.259518	Alveolar
SLC29A3	-6.87997	-0.261347	5.99e-12	1.07e-11	0.0953772	0.130349	Alveolar
MCC	-6.8806	-0.0376956	5.96e-12	1.06e-11	0.249047	0.293979	Alveolar
USP43	-6.88239	-0.537663	5.89e-12	1.05e-11	0.0515939	0.0853144	Alveolar
SIPA1L1	-6.88372	-0.0862127	5.83e-12	1.04e-11	0.192278	0.232057	Alveolar
TSC2	-6.88736	-0.0437504	5.68e-12	1.01e-11	0.238506	0.282872	Alveolar
BROX	-6.89032	-0.0246798	5.57e-12	9.93e-12	0.32347	0.380016	Alveolar
ADAMTS17	-6.89053	-0.280177	5.56e-12	9.92e-12	0.0791529	0.113917	Alveolar
GFOD1	-6.8924	-0.0111178	5.49e-12	9.8e-12	0.341091	0.397931	Alveolar
CLIP2	-6.89384	-0.0670706	5.43e-12	9.7e-12	0.213773	0.255601	Alveolar
RMI1	-6.89387	-0.21996	5.43e-12	9.7e-12	0.0869634	0.122209	Alveolar
MDFI	-6.89821	-0.0748077	5.27e-12	9.41e-12	0.165545	0.205888	Alveolar
PSMD1	-6.90126	-0.0266298	5.15e-12	9.21e-12	0.324359	0.379826	Alveolar
DPYS	-6.90245	-0.902055	5.11e-12	9.13e-12	0.0295276	0.0629493	Alveolar
SLC36A4	-6.90562	-0.142003	5e-12	8.93e-12	0.139034	0.175878	Alveolar
PIAS1	-6.909	-0.0352511	4.88e-12	8.73e-12	0.341504	0.398463	Alveolar
RBKS	-6.91123	-0.48275	4.8e-12	8.59e-12	0.0464186	0.0805979	Alveolar
KRBOX4	-6.92102	-0.106578	4.48e-12	8.02e-12	0.162433	0.200981	Alveolar
MAMDC2	-6.92115	-0.110176	4.48e-12	8.01e-12	0.447168	0.491157	Alveolar
COL28A1	-6.9235	-0.993265	4.41e-12	7.89e-12	0.0241935	0.0577764	Alveolar
NIPSNAP2	-6.92555	-0.0610583	4.34e-12	7.77e-12	0.433611	0.502301	Alveolar
SCN7A	-6.9294	-0.119558	4.23e-12	7.57e-12	0.523495	0.563995	Alveolar
GK5	-6.92971	-0.104396	4.22e-12	7.55e-12	0.186436	0.22502	Alveolar
PRKD1	-6.93106	-0.0983049	4.18e-12	7.48e-12	0.181896	0.221254	Alveolar
NUP50	-6.93121	-0.0497446	4.17e-12	7.47e-12	0.243491	0.288806	Alveolar
TRMT9B	-6.93226	-0.377426	4.14e-12	7.42e-12	0.0668021	0.101365	Alveolar
TMEM60	-6.93663	-0.122657	4.02e-12	7.2e-12	0.153512	0.191472	Alveolar
ARL8A	-6.9373	-0.034555	4e-12	7.16e-12	0.385065	0.451295	Alveolar
DPH5	-6.93813	-0.113184	3.97e-12	7.12e-12	0.140018	0.177627	Alveolar
GRM7	-6.93939	-0.850639	3.94e-12	7.06e-12	0.0231775	0.0570157	Alveolar
MUSK	-6.94278	-0.320451	3.84e-12	6.89e-12	0.0724854	0.107109	Alveolar
BRD1	-6.94361	-0.0298225	3.82e-12	6.86e-12	0.423514	0.494085	Alveolar
STRIP1	-6.94491	-0.0344245	3.79e-12	6.79e-12	0.257684	0.304857	Alveolar
TSNARE1	-6.94592	-0.16044	3.76e-12	6.75e-12	0.136938	0.173748	Alveolar
F5	-6.94747	-0.699562	3.72e-12	6.67e-12	0.0365126	0.0704424	Alveolar
KDM4B	-6.95187	-0.0320516	3.6e-12	6.47e-12	0.31839	0.371876	Alveolar
EPDR1	-6.95606	-0.0430684	3.5e-12	6.28e-12	0.266574	0.314024	Alveolar
OSGEP	-6.95715	-0.0315803	3.47e-12	6.24e-12	0.276543	0.324826	Alveolar
LIG4	-6.95759	-0.0642581	3.46e-12	6.22e-12	0.152877	0.191625	Alveolar
CATSPERB	-6.95799	-0.749096	3.45e-12	6.2e-12	0.0347663	0.0686547	Alveolar
FBXL4	-6.96334	-0.0322738	3.32e-12	5.97e-12	0.315373	0.368491	Alveolar
ARF5	-6.96443	-0.0653266	3.3e-12	5.93e-12	0.475076	0.558062	Alveolar
HTRA2	-6.96613	-0.0537548	3.26e-12	5.86e-12	0.230347	0.27344	Alveolar
BHLHE40	-6.96976	-0.0506113	3.17e-12	5.71e-12	0.506128	0.576205	Alveolar
DUSP19	-6.97072	-0.437364	3.15e-12	5.67e-12	0.0525464	0.087026	Alveolar
MLH3	-6.97624	-0.0858374	3.03e-12	5.45e-12	0.18342	0.223194	Alveolar
SEC23IP	-6.97747	-0.0290649	3.01e-12	5.4e-12	0.279782	0.329314	Alveolar
DOHH	-6.97769	-0.139777	3e-12	5.4e-12	0.131795	0.168423	Alveolar
S100B	-6.98024	-0.200806	2.95e-12	5.3e-12	0.126937	0.163896	Alveolar
KCMF1	-6.98262	-0.0523687	2.9e-12	5.21e-12	0.424308	0.491727	Alveolar
TBL3	-6.9829	-0.0379419	2.89e-12	5.2e-12	0.234665	0.279297	Alveolar
SPPL2A	-6.98552	-0.0594057	2.84e-12	5.11e-12	0.389034	0.453311	Alveolar
SMC1A	-6.98912	-0.042412	2.77e-12	4.98e-12	0.380239	0.444106	Alveolar
BNIP3L	-6.99185	-0.137216	2.71e-12	4.88e-12	0.611316	0.703092	Alveolar
GULP1	-6.99277	-0.115151	2.7e-12	4.85e-12	0.168879	0.207333	Alveolar
LZTR1	-6.99315	-0.0365162	2.69e-12	4.84e-12	0.264542	0.311856	Alveolar
GMPS	-6.99398	-0.0331287	2.67e-12	4.81e-12	0.331375	0.387433	Alveolar
SNAPC5	-6.99525	-0.04544	2.65e-12	4.77e-12	0.208407	0.250732	Alveolar
TEKT3	-6.9959	-1.1988	2.64e-12	4.75e-12	0.0172085	0.0512343	Alveolar
PHOSPHO2	-6.99818	-0.306674	2.59e-12	4.67e-12	0.0722314	0.107261	Alveolar
PMVK	-6.99867	-0.0424634	2.58e-12	4.66e-12	0.380842	0.441938	Alveolar
ATP8B4	-7.00321	-0.293242	2.5e-12	4.51e-12	0.0750889	0.110304	Alveolar
TMEM187	-7.00387	-0.42979	2.49e-12	4.49e-12	0.0644844	0.0990073	Alveolar
PEX3	-7.00405	-0.106597	2.49e-12	4.48e-12	0.151162	0.189571	Alveolar
PAX5	-7.01858	-1.28007	2.24e-12	4.04e-12	0.0164148	0.0504735	Alveolar
RNF215	-7.01939	-0.0977509	2.23e-12	4.02e-12	0.161925	0.200791	Alveolar
SOCS7	-7.02188	-0.0805484	2.19e-12	3.95e-12	0.160179	0.199422	Alveolar
PPP6R1	-7.02512	-0.0362864	2.14e-12	3.86e-12	0.396971	0.463429	Alveolar
GADL1	-7.02738	-1.06777	2.1e-12	3.8e-12	0.0209868	0.055152	Alveolar
BIVM	-7.02862	-0.0638369	2.09e-12	3.77e-12	0.215011	0.257845	Alveolar
SETD4	-7.02999	-0.0316447	2.07e-12	3.73e-12	0.246952	0.293408	Alveolar
EHBP1	-7.03037	-0.00312428	2.06e-12	3.72e-12	0.283211	0.335628	Alveolar
HSD11B1	-7.0362	-0.112414	1.98e-12	3.57e-12	0.195866	0.235556	Alveolar
GPR20	-7.04463	-0.420227	1.86e-12	3.36e-12	0.0656274	0.100262	Alveolar
NECTIN1	-7.0449	-0.338421	1.86e-12	3.35e-12	0.0831534	0.118406	Alveolar
WDR12	-7.04684	-0.294429	1.83e-12	3.31e-12	0.0961392	0.13149	Alveolar
GAK	-7.04773	-0.0694121	1.82e-12	3.29e-12	0.509589	0.592104	Alveolar
FIBP	-7.04798	-0.0395932	1.82e-12	3.28e-12	0.267748	0.316002	Alveolar
CAPRIN2	-7.0497	-0.10283	1.79e-12	3.24e-12	0.190977	0.231144	Alveolar
WFDC6	-7.05321	-1.25635	1.75e-12	3.16e-12	0.0144145	0.0486859	Alveolar
TEX2	-7.05429	-0.0577282	1.73e-12	3.14e-12	0.322803	0.37393	Alveolar
XRRA1	-7.05724	-0.275886	1.7e-12	3.07e-12	0.0817882	0.117569	Alveolar
TC2N	-7.06121	-0.100263	1.65e-12	2.99e-12	0.347727	0.392492	Alveolar
DRG2	-7.06221	-0.0594245	1.64e-12	2.97e-12	0.210312	0.253433	Alveolar
GTF2H1	-7.06655	-0.0369603	1.59e-12	2.88e-12	0.248984	0.295158	Alveolar
SLC22A18	-7.0725	-0.236807	1.52e-12	2.76e-12	0.10341	0.139439	Alveolar
CELF1	-7.07354	-0.08669	1.51e-12	2.74e-12	0.54245	0.627401	Alveolar
ZNF138	-7.07619	-0.349209	1.48e-12	2.69e-12	0.0715329	0.106843	Alveolar
SLC35F5	-7.08075	-0.0458078	1.43e-12	2.6e-12	0.424784	0.499981	Alveolar
LSM14B	-7.08533	-0.0337979	1.39e-12	2.51e-12	0.315627	0.370545	Alveolar
NEU1	-7.0871	-0.046679	1.37e-12	2.48e-12	0.281623	0.33152	Alveolar
C1orf216	-7.08732	-0.128249	1.37e-12	2.48e-12	0.161862	0.200068	Alveolar
ROBO2	-7.08875	-0.130883	1.35e-12	2.45e-12	0.17907	0.218097	Alveolar
ZNF589	-7.09156	-0.171699	1.33e-12	2.41e-12	0.143066	0.180138	Alveolar
SERPINF2	-7.09253	-0.279082	1.32e-12	2.39e-12	0.10233	0.13807	Alveolar
DDI2	-7.09959	-0.0436834	1.25e-12	2.27e-12	0.260986	0.307976	Alveolar
B4GALT3	-7.09994	-0.0653069	1.25e-12	2.27e-12	0.205359	0.247918	Alveolar
YARS	-7.10051	-0.0693948	1.24e-12	2.26e-12	0.228823	0.273287	Alveolar
ELK4	-7.10248	-0.0329098	1.23e-12	2.22e-12	0.404972	0.475638	Alveolar
TUBG2	-7.10627	-0.0549624	1.19e-12	2.16e-12	0.204597	0.247575	Alveolar
PEX11A	-7.10884	-0.193262	1.17e-12	2.13e-12	0.120015	0.157012	Alveolar
FGF18	-7.10899	-0.388968	1.17e-12	2.12e-12	0.0733744	0.108516	Alveolar
MCPH1	-7.11176	-0.020232	1.15e-12	2.08e-12	0.227045	0.272755	Alveolar
ABCD1	-7.1129	-0.187492	1.14e-12	2.06e-12	0.127762	0.164733	Alveolar
PDE7A	-7.11564	-0.0400208	1.11e-12	2.02e-12	0.256541	0.304211	Alveolar
FANCL	-7.11571	-0.164971	1.11e-12	2.02e-12	0.131287	0.168879	Alveolar
VSTM4	-7.11612	-0.0445635	1.11e-12	2.02e-12	0.292577	0.341448	Alveolar
ARMH1	-7.11966	-0.643062	1.08e-12	1.97e-12	0.0430213	0.0780495	Alveolar
ATG4B	-7.12211	-0.0395265	1.06e-12	1.93e-12	0.359442	0.419954	Alveolar
XRCC4	-7.12329	-0.394137	1.05e-12	1.92e-12	0.0685801	0.103838	Alveolar
ZNF76	-7.12407	-0.0372241	1.05e-12	1.91e-12	0.252477	0.299951	Alveolar
SMG6	-7.12575	-0.0358261	1.04e-12	1.88e-12	0.253905	0.300901	Alveolar
RASA2	-7.1274	-0.0356132	1.02e-12	1.86e-12	0.423038	0.493819	Alveolar
DCUN1D5	-7.12825	-0.252905	1.02e-12	1.85e-12	0.0946787	0.130691	Alveolar
SLC11A2	-7.13075	-0.0450542	9.98e-13	1.82e-12	0.315881	0.36891	Alveolar
FPGT	-7.13186	-0.0934362	9.9e-13	1.8e-12	0.192151	0.232817	Alveolar
DHX32	-7.13333	-0.0958449	9.8e-13	1.78e-12	0.165481	0.205203	Alveolar
NR4A2	-7.13402	0.0518417	9.75e-13	1.77e-12	0.178023	0.223841	Alveolar
PARP11	-7.13554	-0.177089	9.64e-13	1.76e-12	0.115443	0.15241	Alveolar
OSBP	-7.13613	-0.0352967	9.6e-13	1.75e-12	0.37119	0.435586	Alveolar
CTLA4	-7.14138	-0.85419	9.24e-13	1.68e-12	0.0334646	0.0681982	Alveolar
PGR	-7.1426	-0.338323	9.16e-13	1.67e-12	0.0868047	0.122361	Alveolar
CC2D1A	-7.14304	-0.0355387	9.13e-13	1.66e-12	0.257557	0.305123	Alveolar
UVSSA	-7.14602	-0.0178465	8.93e-13	1.63e-12	0.307118	0.361378	Alveolar
HMGCL	-7.14723	-0.054361	8.85e-13	1.61e-12	0.220599	0.264843	Alveolar
STK16	-7.14909	-0.0667005	8.74e-13	1.59e-12	0.187992	0.22947	Alveolar
THEMIS	-7.15436	-0.304552	8.41e-13	1.53e-12	0.0796927	0.115591	Alveolar
SCIN	-7.15584	-0.368246	8.32e-13	1.52e-12	0.0885827	0.124111	Alveolar
MBD5	-7.15966	-0.0364908	8.09e-13	1.48e-12	0.234569	0.280857	Alveolar
MYRIP	-7.16284	-0.951307	7.9e-13	1.44e-12	0.0241618	0.0591077	Alveolar
TYSND1	-7.16301	-0.115764	7.89e-13	1.44e-12	0.16256	0.202198	Alveolar
SMIM12	-7.1639	-0.0344768	7.84e-13	1.43e-12	0.306261	0.359477	Alveolar
FAM151B	-7.16471	-0.432565	7.8e-13	1.42e-12	0.0634366	0.098779	Alveolar
ETAA1	-7.16536	-0.0810724	7.76e-13	1.42e-12	0.187357	0.228862	Alveolar
FBXO22	-7.16837	-0.0845298	7.59e-13	1.39e-12	0.221552	0.264197	Alveolar
TOMM70	-7.16878	-0.0548121	7.57e-13	1.38e-12	0.263684	0.310943	Alveolar
TAF4B	-7.16906	-0.625077	7.55e-13	1.38e-12	0.0403226	0.075425	Alveolar
AGK	-7.16936	-0.170985	7.53e-13	1.38e-12	0.123254	0.160663	Alveolar
KCNJ16	-7.16988	-1.06294	7.51e-13	1.37e-12	0.018796	0.0537066	Alveolar
LIG1	-7.17028	-0.0975756	7.48e-13	1.37e-12	0.161227	0.201628	Alveolar
VRK2	-7.17095	-0.0242149	7.45e-13	1.36e-12	0.284639	0.335172	Alveolar
RSU1	-7.17278	-0.064095	7.35e-13	1.34e-12	0.321819	0.374311	Alveolar
PLB1	-7.17982	-0.663274	6.98e-13	1.28e-12	0.0393701	0.074322	Alveolar
TBCC	-7.18115	-0.0623693	6.91e-13	1.26e-12	0.211773	0.255068	Alveolar
CYGB	-7.18196	-0.0333972	6.87e-13	1.26e-12	0.327661	0.384352	Alveolar
SLC22A5	-7.18629	-0.155331	6.66e-13	1.22e-12	0.127127	0.164961	Alveolar
MTM1	-7.18862	-0.0669802	6.54e-13	1.2e-12	0.213487	0.256894	Alveolar
DDAH2	-7.18877	-0.106005	6.54e-13	1.2e-12	0.566675	0.664106	Alveolar
ADCY2	-7.18973	-1.36525	6.49e-13	1.19e-12	0.016256	0.0510821	Alveolar
INTS2	-7.19291	-0.126662	6.34e-13	1.16e-12	0.143161	0.181735	Alveolar
TMEM200A	-7.19464	-0.227426	6.26e-13	1.15e-12	0.111697	0.148644	Alveolar
STX8	-7.19726	-0.0562203	6.14e-13	1.13e-12	0.273495	0.322392	Alveolar
TMEM209	-7.19756	-0.11242	6.13e-13	1.12e-12	0.168815	0.208817	Alveolar
TENM3	-7.20089	-0.548425	5.98e-13	1.1e-12	0.0524829	0.0877487	Alveolar
NSDHL	-7.20133	-0.126111	5.96e-13	1.09e-12	0.154369	0.192994	Alveolar
NACC2	-7.20629	-0.0653092	5.75e-13	1.05e-12	0.285687	0.333993	Alveolar
TAX1BP1	-7.2066	-0.111036	5.74e-13	1.05e-12	0.565405	0.648283	Alveolar
TMCO4	-7.20857	-0.130177	5.65e-13	1.04e-12	0.141447	0.180556	Alveolar
UMPS	-7.20909	-0.084699	5.63e-13	1.03e-12	0.155321	0.195618	Alveolar
SAE1	-7.20984	-0.0609106	5.6e-13	1.03e-12	0.235236	0.280552	Alveolar
EPB41L4A	-7.21016	-0.0642205	5.59e-13	1.03e-12	0.242062	0.287018	Alveolar
GPR180	-7.21325	-0.158109	5.46e-13	1e-12	0.121349	0.15918	Alveolar
ATG2B	-7.21479	-0.0309095	5.4e-13	9.91e-13	0.338583	0.396257	Alveolar
CLDN15	-7.2169	-0.125055	5.32e-13	9.76e-13	0.145606	0.184816	Alveolar
ZNF75D	-7.21713	-0.110777	5.31e-13	9.75e-13	0.16183	0.20178	Alveolar
MCEE	-7.21946	-0.111939	5.22e-13	9.58e-13	0.169418	0.209768	Alveolar
GIGYF1	-7.23221	-0.0239225	4.75e-13	8.73e-13	0.378302	0.445666	Alveolar
DGKZ	-7.23389	0.0167994	4.69e-13	8.62e-13	0.232156	0.281655	Alveolar
TIMM22	-7.23768	-0.0208042	4.56e-13	8.38e-13	0.23403	0.280857	Alveolar
DCTN6	-7.23887	-0.0635237	4.52e-13	8.31e-13	0.352076	0.408581	Alveolar
TMEM61	-7.24005	-0.934073	4.49e-13	8.24e-13	0.0295911	0.0646989	Alveolar
TRPM2	-7.24376	-0.381843	4.36e-13	8.02e-13	0.0738189	0.109657	Alveolar
LRRC42	-7.24604	-0.109153	4.29e-13	7.89e-13	0.148336	0.187935	Alveolar
TMEM248	-7.24702	-0.0840949	4.26e-13	7.83e-13	0.49111	0.57765	Alveolar
GRAP2	-7.25238	-0.183668	4.1e-13	7.53e-13	0.11938	0.157506	Alveolar
ISOC1	-7.25568	-0.0547236	4e-13	7.35e-13	0.185389	0.228291	Alveolar
RBM23	-7.25715	-0.033564	3.95e-13	7.27e-13	0.387859	0.453501	Alveolar
RAB22A	-7.25924	-0.044518	3.89e-13	7.16e-13	0.234919	0.281085	Alveolar
CNPY4	-7.26015	-0.215869	3.87e-13	7.12e-13	0.122619	0.160397	Alveolar
RFK	-7.26319	-0.603686	3.78e-13	6.96e-13	0.0508319	0.0862272	Alveolar
STX6	-7.26453	-0.0535619	3.74e-13	6.89e-13	0.373762	0.434826	Alveolar
TMEM147	-7.26469	-0.0593287	3.74e-13	6.89e-13	0.374682	0.435168	Alveolar
PHF2	-7.26546	-0.0335615	3.72e-13	6.85e-13	0.415386	0.488304	Alveolar
UBTF	-7.26754	-0.0506131	3.66e-13	6.74e-13	0.447231	0.522879	Alveolar
AR	-7.27012	-0.401051	3.59e-13	6.62e-13	0.0686754	0.104865	Alveolar
EAF1	-7.27302	-0.100301	3.52e-13	6.48e-13	0.200883	0.242212	Alveolar
CPNE3	-7.27782	-0.0466958	3.39e-13	6.26e-13	0.383763	0.449355	Alveolar
IP6K1	-7.27991	-0.0274054	3.34e-13	6.16e-13	0.306261	0.361302	Alveolar
DBT	-7.27993	-0.1394	3.34e-13	6.16e-13	0.148051	0.187364	Alveolar
WASF3	-7.28365	-0.0614162	3.25e-13	5.99e-13	0.213265	0.257046	Alveolar
TMEM120B	-7.28472	-0.193293	3.22e-13	5.95e-13	0.127826	0.165988	Alveolar
KLHL13	-7.28763	-1.16331	3.15e-13	5.82e-13	0.0207963	0.0561409	Alveolar
MB	-7.28785	-1.58085	3.15e-13	5.81e-13	0.0109538	0.0462896	Alveolar
TTC21B	-7.28883	-0.113713	3.13e-13	5.77e-13	0.199136	0.240539	Alveolar
CCDC82	-7.29028	-0.0280787	3.09e-13	5.71e-13	0.320866	0.377049	Alveolar
VPS26A	-7.29048	-0.0489197	3.09e-13	5.7e-13	0.383446	0.449431	Alveolar
ZNF3	-7.29162	-0.107666	3.06e-13	5.65e-13	0.188722	0.229774	Alveolar
SPAG1	-7.29611	-0.406616	2.96e-13	5.47e-13	0.0758509	0.111825	Alveolar
PMAIP1	-7.30153	-0.387054	2.85e-13	5.26e-13	0.0678816	0.104142	Alveolar
PCDHB7	-7.30254	-0.410286	2.82e-13	5.22e-13	0.0651194	0.101365	Alveolar
MIOS	-7.30501	-0.034319	2.77e-13	5.12e-13	0.217932	0.263208	Alveolar
ERCC3	-7.30579	-0.0277232	2.76e-13	5.1e-13	0.271717	0.322392	Alveolar
TP53RK	-7.30885	-0.0678704	2.69e-13	4.98e-13	0.189992	0.232893	Alveolar
SIRT6	-7.31026	-0.133265	2.67e-13	4.93e-13	0.154813	0.194439	Alveolar
SART1	-7.31029	-0.0358671	2.67e-13	4.93e-13	0.367602	0.430337	Alveolar
FIGN	-7.31166	-0.402333	2.64e-13	4.88e-13	0.0766129	0.1127	Alveolar
SMC3	-7.31404	-0.0389474	2.59e-13	4.79e-13	0.287719	0.339736	Alveolar
CKLF	-7.31467	-0.0338571	2.58e-13	4.77e-13	0.358553	0.420448	Alveolar
NPTX2	-7.31834	-1.16301	2.51e-13	4.65e-13	0.019812	0.0552661	Alveolar
PISD	-7.31989	-0.0361828	2.48e-13	4.59e-13	0.309785	0.364193	Alveolar
LILRB5	-7.32088	-0.228656	2.46e-13	4.56e-13	0.114554	0.151991	Alveolar
UBE2L6	-7.32803	-0.0717575	2.34e-13	4.33e-13	0.4619	0.538245	Alveolar
KIAA0586	-7.32925	-0.0791112	2.31e-13	4.29e-13	0.171069	0.212468	Alveolar
AP4M1	-7.33097	-0.176784	2.28e-13	4.24e-13	0.140939	0.179681	Alveolar
ENOPH1	-7.33301	-0.0709233	2.25e-13	4.17e-13	0.263811	0.311399	Alveolar
PLD2	-7.3332	-0.0569527	2.25e-13	4.17e-13	0.2373	0.283671	Alveolar
E2F4	-7.33755	-0.0416518	2.18e-13	4.03e-13	0.398305	0.468411	Alveolar
TRDMT1	-7.34294	-0.203915	2.09e-13	3.88e-13	0.125063	0.163402	Alveolar
CLDN3	-7.34643	-0.417698	2.04e-13	3.78e-13	0.12065	0.155224	Alveolar
HEXIM1	-7.34839	-0.0486336	2.01e-13	3.72e-13	0.310516	0.3656	Alveolar
URM1	-7.35125	-0.0821618	1.96e-13	3.64e-13	0.204724	0.248032	Alveolar
ACAD9	-7.35258	-0.0590708	1.94e-13	3.61e-13	0.249111	0.296071	Alveolar
POMP	-7.35331	-0.0745401	1.93e-13	3.59e-13	0.291751	0.343007	Alveolar
ANKS6	-7.35631	-0.157838	1.89e-13	3.51e-13	0.134462	0.173672	Alveolar
POT1	-7.35694	-0.201985	1.88e-13	3.49e-13	0.11376	0.151611	Alveolar
CAMLG	-7.35732	-0.067398	1.88e-13	3.48e-13	0.342837	0.399224	Alveolar
CMC2	-7.35784	-0.137651	1.87e-13	3.47e-13	0.167069	0.207067	Alveolar
DMWD	-7.3675	-0.0437478	1.74e-13	3.23e-13	0.400972	0.467118	Alveolar
LGR6	-7.36751	-1.20142	1.74e-13	3.23e-13	0.0249873	0.0606291	Alveolar
CCDC50	-7.37424	-0.107379	1.65e-13	3.07e-13	0.553277	0.646153	Alveolar
SMIM22	-7.37454	-0.686572	1.65e-13	3.07e-13	0.0568009	0.092313	Alveolar
ELAC1	-7.37891	-0.229247	1.6e-13	2.97e-13	0.102616	0.140276	Alveolar
PSMD3	-7.38242	-0.0704173	1.55e-13	2.89e-13	0.451962	0.531094	Alveolar
PPP2R3C	-7.38803	-0.0629547	1.49e-13	2.77e-13	0.292037	0.342893	Alveolar
TMEM184B	-7.39008	-0.0924217	1.47e-13	2.73e-13	0.501397	0.590925	Alveolar
RAB11FIP2	-7.39228	-0.0294801	1.44e-13	2.69e-13	0.298673	0.351984	Alveolar
LOXL4	-7.39371	-0.435013	1.43e-13	2.66e-13	0.0600711	0.0968012	Alveolar
EXOC5	-7.39499	-0.048505	1.41e-13	2.63e-13	0.392939	0.460804	Alveolar
SMIM5	-7.39548	-0.434004	1.41e-13	2.62e-13	0.0539116	0.0906013	Alveolar
STX5	-7.39946	-0.0479398	1.37e-13	2.55e-13	0.39478	0.460728	Alveolar
PCED1A	-7.4005	-0.0330817	1.36e-13	2.53e-13	0.401638	0.471911	Alveolar
TTF2	-7.41385	-0.264083	1.23e-13	2.29e-13	0.106744	0.144574	Alveolar
GCDH	-7.41665	-0.166176	1.2e-13	2.24e-13	0.142304	0.181925	Alveolar
EI24	-7.41685	-0.0740851	1.2e-13	2.24e-13	0.466154	0.545053	Alveolar
KIF20B	-7.41823	-0.285475	1.19e-13	2.21e-13	0.0914719	0.128827	Alveolar
NECTIN4	-7.42303	-0.583723	1.14e-13	2.13e-13	0.0588646	0.0950515	Alveolar
ATP6V1A	-7.42333	-0.0800101	1.14e-13	2.13e-13	0.408782	0.472671	Alveolar
CHD4	-7.42401	-0.0516516	1.14e-13	2.12e-13	0.404686	0.473546	Alveolar
ESF1	-7.42774	-0.0869895	1.1e-13	2.06e-13	0.225648	0.270663	Alveolar
POLR2F	-7.42846	-0.070048	1.1e-13	2.05e-13	0.443548	0.512989	Alveolar
YTHDF3	-7.43061	-0.0641182	1.08e-13	2.02e-13	0.241935	0.289301	Alveolar
DARS2	-7.43108	-0.114758	1.08e-13	2.01e-13	0.171831	0.212772	Alveolar
YME1L1	-7.43149	-0.043195	1.07e-13	2e-13	0.345885	0.406413	Alveolar
ARSA	-7.43176	-0.0430325	1.07e-13	2e-13	0.322104	0.379103	Alveolar
FARSA	-7.43288	-0.0390787	1.06e-13	1.98e-13	0.283211	0.335438	Alveolar
SIGLEC6	-7.4337	-0.357518	1.06e-13	1.97e-13	0.0598806	0.0971435	Alveolar
LMF1	-7.43554	-0.0808091	1.04e-13	1.94e-13	0.188119	0.231448	Alveolar
ACOT9	-7.43854	-0.0541525	1.02e-13	1.9e-13	0.416466	0.487962	Alveolar
TPSG1	-7.44332	-0.854757	9.82e-14	1.83e-13	0.0293688	0.0655738	Alveolar
HCCS	-7.44777	-0.184877	9.49e-14	1.77e-13	0.153131	0.192423	Alveolar
EIF4E2	-7.44959	-0.0714844	9.36e-14	1.75e-13	0.470822	0.55034	Alveolar
PKIB	-7.45062	-0.471418	9.29e-14	1.74e-13	0.0574041	0.0943669	Alveolar
ABCA6	-7.45268	-0.116474	9.15e-14	1.71e-13	0.289561	0.333802	Alveolar
MAL	-7.45327	-0.0840141	9.11e-14	1.7e-13	0.232252	0.276292	Alveolar
PIP	-7.45933	-2.30215	8.7e-14	1.63e-13	0.00650876	0.0425621	Alveolar
SH3BP5L	-7.45941	-0.0333873	8.69e-14	1.63e-13	0.28683	0.339926	Alveolar
SPATA7	-7.45951	-0.214437	8.68e-14	1.62e-13	0.104839	0.143281	Alveolar
CDIPT	-7.4671	-0.0773814	8.2e-14	1.53e-13	0.44031	0.51763	Alveolar
QRSL1	-7.46974	-0.198232	8.04e-14	1.5e-13	0.124079	0.162831	Alveolar
C6orf52	-7.47018	-0.856894	8.01e-14	1.5e-13	0.0254001	0.0618843	Alveolar
DPY19L4	-7.47091	-0.085622	7.96e-14	1.49e-13	0.193612	0.237268	Alveolar
G2E3	-7.47091	-0.250901	7.96e-14	1.49e-13	0.104489	0.142558	Alveolar
PLP2	-7.4717	-0.0739889	7.92e-14	1.48e-13	0.414656	0.481724	Alveolar
PRPF38A	-7.47515	-0.0389651	7.71e-14	1.44e-13	0.367634	0.429881	Alveolar
COL9A2	-7.47991	-0.34496	7.44e-14	1.39e-13	0.0748031	0.112548	Alveolar
ARHGEF9	-7.48506	-0.176476	7.15e-14	1.34e-13	0.165513	0.205736	Alveolar
IL18	-7.48669	-0.160196	7.06e-14	1.32e-13	0.13516	0.174166	Alveolar
ADPRM	-7.48731	-0.35154	7.03e-14	1.32e-13	0.0851219	0.122399	Alveolar
RBM7	-7.48974	-0.0910515	6.9e-14	1.29e-13	0.196342	0.239474	Alveolar
LPAR3	-7.49115	-0.391419	6.83e-14	1.28e-13	0.0761684	0.113499	Alveolar
GRIK2	-7.49368	-1.04711	6.7e-14	1.26e-13	0.0203518	0.0567875	Alveolar
HIST1H1B	-7.4944	-0.171343	6.66e-14	1.25e-13	0.209233	0.250542	Alveolar
COMTD1	-7.49504	-0.0472231	6.63e-14	1.24e-13	0.210852	0.256247	Alveolar
C1orf56	-7.49702	-0.350681	6.53e-14	1.23e-13	0.0749302	0.112396	Alveolar
KCNG2	-7.4999	-0.760524	6.39e-14	1.2e-13	0.0291783	0.065802	Alveolar
OST4	-7.49996	-0.0808259	6.38e-14	1.2e-13	0.356585	0.413716	Alveolar
NGDN	-7.50539	-0.101389	6.12e-14	1.15e-13	0.18904	0.231942	Alveolar
AKAP11	-7.50878	-0.0623171	5.97e-14	1.12e-13	0.475044	0.562436	Alveolar
FOXL1	-7.51103	-0.772326	5.87e-14	1.1e-13	0.0359728	0.0725343	Alveolar
CLPTM1	-7.51198	-0.0877866	5.82e-14	1.09e-13	0.472377	0.553878	Alveolar
KLHL12	-7.51273	-0.0648634	5.79e-14	1.09e-13	0.23241	0.279221	Alveolar
C2CD3	-7.51993	-0.0966127	5.48e-14	1.03e-13	0.168688	0.211289	Alveolar
SLC35E3	-7.52714	-0.0958058	5.19e-14	9.75e-14	0.190818	0.233692	Alveolar
PRR14	-7.52849	-0.0308747	5.13e-14	9.65e-14	0.363348	0.428055	Alveolar
SMARCAL1	-7.52913	-0.0784704	5.11e-14	9.6e-14	0.168021	0.210604	Alveolar
NOL6	-7.53712	-0.106701	4.8e-14	9.03e-14	0.166021	0.20779	Alveolar
GFM1	-7.53733	-0.0618021	4.8e-14	9.02e-14	0.259938	0.308927	Alveolar
TRMT6	-7.53858	-0.225466	4.75e-14	8.94e-14	0.115507	0.154235	Alveolar
POLR3K	-7.54594	-0.168675	4.49e-14	8.45e-14	0.141828	0.181507	Alveolar
AMPH	-7.54629	-1.2706	4.48e-14	8.43e-14	0.0236855	0.0600966	Alveolar
ENTR1	-7.5502	-0.0550544	4.35e-14	8.18e-14	0.231585	0.279183	Alveolar
BMP5	-7.55308	-0.0933743	4.25e-14	8.01e-14	0.31477	0.362786	Alveolar
PPM1H	-7.55363	-0.32882	4.23e-14	7.97e-14	0.0817564	0.119585	Alveolar
ANKS3	-7.55696	-0.202318	4.13e-14	7.77e-14	0.108839	0.147959	Alveolar
DHTKD1	-7.55756	-0.191964	4.11e-14	7.74e-14	0.134017	0.173786	Alveolar
MINPP1	-7.56426	-0.240271	3.9e-14	7.35e-14	0.109538	0.14815	Alveolar
SYBU	-7.56513	-0.173658	3.87e-14	7.31e-14	0.138526	0.179225	Alveolar
NGFR	-7.56695	-1.04231	3.82e-14	7.21e-14	0.0311151	0.0677038	Alveolar
NAPB	-7.56809	-0.212223	3.79e-14	7.15e-14	0.126429	0.16576	Alveolar
LRRC15	-7.56855	-0.630103	3.77e-14	7.12e-14	0.0500698	0.0871021	Alveolar
LAMP2	-7.5712	-0.103468	3.7e-14	6.98e-14	0.463138	0.542125	Alveolar
BTBD2	-7.57989	-0.0792241	3.46e-14	6.53e-14	0.472536	0.548325	Alveolar
ATXN1	-7.58063	-0.0366685	3.44e-14	6.49e-14	0.329629	0.388878	Alveolar
ZNF654	-7.58094	-0.144976	3.43e-14	6.48e-14	0.143733	0.184093	Alveolar
RBL1	-7.58252	-0.268796	3.39e-14	6.4e-14	0.0971552	0.135408	Alveolar
CIB1	-7.58319	-0.12664	3.37e-14	6.37e-14	0.395066	0.444905	Alveolar
KCNB1	-7.58543	-1.04638	3.31e-14	6.26e-14	0.0268288	0.0635959	Alveolar
SHISA4	-7.58832	-0.160239	3.24e-14	6.13e-14	0.147765	0.188391	Alveolar
DENND4A	-7.59356	-0.0488568	3.11e-14	5.89e-14	0.354267	0.414362	Alveolar
FGF13	-7.59684	-0.606758	3.03e-14	5.74e-14	0.0538799	0.0911338	Alveolar
PLEKHF2	-7.60655	-0.0577628	2.82e-14	5.33e-14	0.322454	0.37743	Alveolar
TRAPPC9	-7.61064	-0.0332439	2.73e-14	5.16e-14	0.343917	0.404815	Alveolar
NREP	-7.61216	-0.087469	2.7e-14	5.1e-14	0.247587	0.294588	Alveolar
CAMKK1	-7.61483	-0.290242	2.64e-14	5e-14	0.0936944	0.132175	Alveolar
GLB1L2	-7.62534	-0.849118	2.43e-14	4.61e-14	0.0375603	0.0745502	Alveolar
KHDC4	-7.62763	-0.0547422	2.39e-14	4.53e-14	0.431007	0.505648	Alveolar
PELP1	-7.62907	-0.0536085	2.36e-14	4.48e-14	0.253112	0.302423	Alveolar
GTPBP8	-7.63036	-0.301746	2.34e-14	4.44e-14	0.0873127	0.125556	Alveolar
TMPRSS3	-7.63211	-0.599038	2.31e-14	4.38e-14	0.0500698	0.0873683	Alveolar
DCPS	-7.63295	-0.133206	2.29e-14	4.35e-14	0.156496	0.198091	Alveolar
FAM110C	-7.63324	-0.228977	2.29e-14	4.34e-14	0.0840424	0.123312	Alveolar
CLPX	-7.64142	-0.0624558	2.15e-14	4.07e-14	0.280067	0.331292	Alveolar
AP5Z1	-7.64455	-0.0727849	2.1e-14	3.98e-14	0.264891	0.31372	Alveolar
ALDH16A1	-7.64533	-0.0554599	2.08e-14	3.95e-14	0.207423	0.254117	Alveolar
CCDC93	-7.64553	-0.068549	2.08e-14	3.95e-14	0.254286	0.303222	Alveolar
SMIM10L1	-7.64628	-0.0702043	2.07e-14	3.93e-14	0.228188	0.275189	Alveolar
DUS1L	-7.64706	-0.0600971	2.06e-14	3.9e-14	0.43288	0.506067	Alveolar
ORMDL1	-7.65479	-0.0640473	1.94e-14	3.68e-14	0.408687	0.480278	Alveolar
C3orf67	-7.65555	-0.990702	1.92e-14	3.66e-14	0.022479	0.0597543	Alveolar
NOC4L	-7.65779	-0.119513	1.89e-14	3.59e-14	0.167926	0.210414	Alveolar
LINC02693	-7.65825	-0.175273	1.88e-14	3.58e-14	0.0949644	0.134723	Alveolar
VNN1	-7.6605	-0.649427	1.85e-14	3.52e-14	0.0564199	0.093454	Alveolar
RAVER2	-7.66177	-0.0838059	1.83e-14	3.48e-14	0.208122	0.252748	Alveolar
SMIM27	-7.66292	-0.133998	1.82e-14	3.45e-14	0.149257	0.190826	Alveolar
PSMC3	-7.66345	-0.0719958	1.81e-14	3.44e-14	0.430626	0.503632	Alveolar
ZNF423	-7.66445	-0.208747	1.8e-14	3.41e-14	0.156528	0.196759	Alveolar
GLG1	-7.66487	-0.0767014	1.79e-14	3.4e-14	0.41691	0.485071	Alveolar
MPP7	-7.66488	-0.111631	1.79e-14	3.4e-14	0.277972	0.32437	Alveolar
NSMCE4A	-7.66961	-0.0276709	1.73e-14	3.28e-14	0.321025	0.379598	Alveolar
IDH3G	-7.67134	-0.0612985	1.7e-14	3.24e-14	0.358585	0.421057	Alveolar
ACTR10	-7.67588	-0.0561313	1.64e-14	3.13e-14	0.351283	0.412879	Alveolar
SLC35A5	-7.67762	-0.127997	1.62e-14	3.09e-14	0.179356	0.222205	Alveolar
PSPC1	-7.67848	-0.0499971	1.61e-14	3.07e-14	0.406655	0.475866	Alveolar
TRIM35	-7.68066	-0.112525	1.58e-14	3.01e-14	0.179864	0.223004	Alveolar
RGS14	-7.68912	-0.228089	1.48e-14	2.82e-14	0.102426	0.142292	Alveolar
KIF5B	-7.69254	-0.126613	1.44e-14	2.75e-14	0.5615	0.656536	Alveolar
MORF4L2	-7.69307	-0.0876119	1.44e-14	2.74e-14	0.300133	0.351641	Alveolar
FAM81A	-7.69432	-1.04801	1.42e-14	2.71e-14	0.0219393	0.0593739	Alveolar
CUEDC2	-7.69451	-0.0577236	1.42e-14	2.71e-14	0.354458	0.415503	Alveolar
ZNHIT2	-7.69677	-0.255663	1.4e-14	2.66e-14	0.0962027	0.135331	Alveolar
BPHL	-7.69705	-0.313085	1.39e-14	2.66e-14	0.0875349	0.126317	Alveolar
VPS37A	-7.69737	-0.0148895	1.39e-14	2.65e-14	0.289688	0.346697	Alveolar
ESCO1	-7.69886	-0.148979	1.37e-14	2.62e-14	0.153099	0.194439	Alveolar
SPATA4	-7.69906	-1.19893	1.37e-14	2.62e-14	0.0168593	0.0542771	Alveolar
ANKRD17	-7.69915	-0.062501	1.37e-14	2.62e-14	0.409798	0.481115	Alveolar
C1orf21	-7.70023	-0.092115	1.36e-14	2.59e-14	0.461011	0.533985	Alveolar
IKZF2	-7.70084	-0.188029	1.35e-14	2.58e-14	0.121095	0.1615	Alveolar
DNAAF4	-7.70124	-0.339865	1.35e-14	2.57e-14	0.100997	0.139325	Alveolar
SHQ1	-7.70195	-0.206435	1.34e-14	2.56e-14	0.119793	0.15975	Alveolar
BOLA1	-7.71393	-0.187409	1.22e-14	2.33e-14	0.124587	0.164961	Alveolar
TMA16	-7.71535	-0.134557	1.21e-14	2.31e-14	0.182658	0.225591	Alveolar
GNPDA1	-7.7261	-0.111882	1.11e-14	2.12e-14	0.211011	0.255677	Alveolar
DMTF1	-7.72827	-0.0646721	1.09e-14	2.09e-14	0.44685	0.522879	Alveolar
DCTPP1	-7.73052	-0.114123	1.07e-14	2.05e-14	0.200946	0.245179	Alveolar
HSBP1	-7.73104	-0.0896716	1.07e-14	2.04e-14	0.425673	0.487695	Alveolar
NSG1	-7.73124	-0.742104	1.07e-14	2.04e-14	0.0394336	0.0770986	Alveolar
CASP9	-7.73702	-0.0765749	1.02e-14	1.95e-14	0.18577	0.230535	Alveolar
PCGF6	-7.73745	-0.366684	1.01e-14	1.94e-14	0.0767399	0.115058	Alveolar
KIAA1586	-7.73793	-0.177984	1.01e-14	1.94e-14	0.129477	0.170286	Alveolar
USP40	-7.73848	-0.0408016	1.01e-14	1.93e-14	0.325248	0.383173	Alveolar
ENO4	-7.74055	-1.25639	9.9e-15	1.9e-14	0.016256	0.0538587	Alveolar
GBP2	-7.74187	-0.0768119	9.8e-15	1.88e-14	0.392939	0.457039	Alveolar
MEOX1	-7.74856	-1.18931	9.29e-15	1.78e-14	0.0180023	0.0556845	Alveolar
OSBPL2	-7.75115	-0.0526847	9.11e-15	1.75e-14	0.343758	0.404701	Alveolar
POLH	-7.75612	-0.153585	8.76e-15	1.68e-14	0.154909	0.196645	Alveolar
SMAP1	-7.7562	-0.0880167	8.75e-15	1.68e-14	0.22841	0.274771	Alveolar
PTBP2	-7.76034	-0.301213	8.47e-15	1.62e-14	0.112109	0.151307	Alveolar
POLK	-7.76312	-0.0526529	8.29e-15	1.59e-14	0.326454	0.385075	Alveolar
SULT1B1	-7.76561	-0.505774	8.13e-15	1.56e-14	0.0607379	0.0986649	Alveolar
MAN2A1	-7.76569	-0.0573955	8.12e-15	1.56e-14	0.334868	0.393481	Alveolar
TYW5	-7.76613	-0.21982	8.09e-15	1.55e-14	0.12011	0.160131	Alveolar
CLYBL	-7.77191	-0.325958	7.73e-15	1.48e-14	0.0919164	0.130843	Alveolar
WDR59	-7.77421	-0.0815761	7.59e-15	1.46e-14	0.219552	0.266289	Alveolar
POFUT1	-7.77422	-0.113517	7.59e-15	1.46e-14	0.186436	0.230269	Alveolar
HOXB7	-7.77611	-0.587927	7.48e-15	1.44e-14	0.0483553	0.0864174	Alveolar
ZNF32	-7.77632	-0.0612693	7.47e-15	1.43e-14	0.280861	0.334221	Alveolar
C2orf50	-7.77723	-1.56517	7.41e-15	1.42e-14	0.0130175	0.0507018	Alveolar
DOCK7	-7.78099	-0.0767847	7.2e-15	1.38e-14	0.213995	0.260888	Alveolar
TSPYL1	-7.78141	-0.0886028	7.17e-15	1.38e-14	0.52902	0.61561	Alveolar
ZFAND1	-7.78152	-0.0768324	7.17e-15	1.38e-14	0.278956	0.330645	Alveolar
PTPN7	-7.78268	-0.209354	7.1e-15	1.37e-14	0.114649	0.155262	Alveolar
LAGE3	-7.7827	-0.242274	7.1e-15	1.37e-14	0.116396	0.156365	Alveolar
MPP6	-7.78478	-0.402294	6.98e-15	1.34e-14	0.0831534	0.121639	Alveolar
PIK3C3	-7.78595	-0.0501495	6.92e-15	1.33e-14	0.240316	0.29048	Alveolar
TADA2A	-7.78614	-0.11202	6.91e-15	1.33e-14	0.175737	0.219315	Alveolar
TMEM71	-7.79032	-0.322466	6.68e-15	1.29e-14	0.0989649	0.138108	Alveolar
PLCG2	-7.7919	-0.0767835	6.6e-15	1.27e-14	0.216599	0.263626	Alveolar
TATDN3	-7.79196	-0.18779	6.6e-15	1.27e-14	0.16637	0.20798	Alveolar
LPCAT2	-7.79294	-0.0873221	6.55e-15	1.26e-14	0.183801	0.2289	Alveolar
GBF1	-7.79474	-0.052531	6.45e-15	1.24e-14	0.381509	0.447834	Alveolar
UFL1	-7.7958	-0.056858	6.4e-15	1.23e-14	0.237395	0.286562	Alveolar
SFXN4	-7.79682	-0.215485	6.35e-15	1.22e-14	0.125794	0.166445	Alveolar
VAMP4	-7.79758	-0.127365	6.31e-15	1.22e-14	0.177102	0.220075	Alveolar
SMS	-7.801	-0.0660177	6.14e-15	1.18e-14	0.393955	0.461108	Alveolar
ABTB2	-7.80251	-0.322466	6.07e-15	1.17e-14	0.0949962	0.134381	Alveolar
CD19	-7.80833	-1.60928	5.79e-15	1.12e-14	0.013589	0.0514244	Alveolar
ARL4C	-7.80877	-0.0850413	5.77e-15	1.11e-14	0.337979	0.39329	Alveolar
RAB20	-7.80948	-0.111063	5.74e-15	1.11e-14	0.268606	0.315241	Alveolar
SLC50A1	-7.81086	-0.112137	5.68e-15	1.1e-14	0.191072	0.235366	Alveolar
SLC2A9	-7.81114	-0.163376	5.67e-15	1.09e-14	0.138049	0.179339	Alveolar
PDIA6	-7.81125	-0.10686	5.66e-15	1.09e-14	0.537497	0.629607	Alveolar
CHIC1	-7.8127	-0.36418	5.6e-15	1.08e-14	0.0935674	0.132479	Alveolar
FECH	-7.81341	-0.109898	5.57e-15	1.07e-14	0.162719	0.206116	Alveolar
UBE4A	-7.81863	-0.0493469	5.34e-15	1.03e-14	0.292005	0.346887	Alveolar
BMP8A	-7.82042	-1.09702	5.26e-15	1.02e-14	0.0213678	0.059412	Alveolar
SLC25A4	-7.82296	-0.107639	5.16e-15	9.97e-15	0.354585	0.408619	Alveolar
TMEM99	-7.82412	-0.410686	5.11e-15	9.88e-15	0.0698819	0.108782	Alveolar
MAF1	-7.82605	-0.112953	5.03e-15	9.73e-15	0.540037	0.636263	Alveolar
ISG20L2	-7.82748	-0.0868174	4.98e-15	9.62e-15	0.221742	0.268989	Alveolar
AZGP1	-7.82763	-0.552116	4.97e-15	9.61e-15	0.0789307	0.116998	Alveolar
EVA1B	-7.82918	-0.0368514	4.91e-15	9.49e-15	0.306642	0.365448	Alveolar
ASH1L	-7.82974	-0.0969732	4.89e-15	9.45e-15	0.523368	0.612073	Alveolar
ARHGAP22	-7.83086	-0.359799	4.85e-15	9.37e-15	0.0872174	0.126583	Alveolar
SIRT5	-7.83158	-0.130216	4.82e-15	9.32e-15	0.169641	0.213305	Alveolar
VAV3	-7.83307	-0.161215	4.76e-15	9.21e-15	0.134779	0.176676	Alveolar
MAPKBP1	-7.83478	-0.19111	4.7e-15	9.09e-15	0.138526	0.179719	Alveolar
ST8SIA4	-7.83612	-0.0844453	4.65e-15	8.99e-15	0.264573	0.31372	Alveolar
ARFGAP1	-7.83883	-0.0619135	4.55e-15	8.81e-15	0.262668	0.314252	Alveolar
ITGB3BP	-7.83983	-0.235216	4.51e-15	8.74e-15	0.110712	0.151002	Alveolar
SERINC3	-7.84154	-0.0792953	4.45e-15	8.62e-15	0.417164	0.502415	Alveolar
ALKBH4	-7.84195	-0.134968	4.44e-15	8.59e-15	0.145415	0.187745	Alveolar
HS6ST2	-7.84259	-0.932602	4.41e-15	8.55e-15	0.0329566	0.0709749	Alveolar
SEPTIN11	-7.84614	-0.107077	4.29e-15	8.32e-15	0.487617	0.56274	Alveolar
CDC42SE2	-7.8497	-0.0838387	4.17e-15	8.08e-15	0.443834	0.514435	Alveolar
TNFSF4	-7.85079	-0.811976	4.13e-15	8.02e-15	0.0344806	0.0726484	Alveolar
MAP3K13	-7.85237	-0.0912481	4.08e-15	7.92e-15	0.242729	0.29086	Alveolar
PDCD11	-7.85379	-0.104644	4.04e-15	7.83e-15	0.183579	0.228329	Alveolar
PTAR1	-7.85434	-0.0677095	4.02e-15	7.8e-15	0.444247	0.520634	Alveolar
RNF185	-7.85496	-0.0586662	4e-15	7.76e-15	0.285528	0.339736	Alveolar
PRR18	-7.85538	-0.829009	3.99e-15	7.73e-15	0.0253683	0.0637861	Alveolar
FLACC1	-7.85711	-0.486318	3.93e-15	7.63e-15	0.0670879	0.106006	Alveolar
NXPE3	-7.85778	-0.0970412	3.91e-15	7.59e-15	0.205994	0.251645	Alveolar
PCMT1	-7.85841	-0.0629949	3.89e-15	7.55e-15	0.387573	0.45605	Alveolar
SLC2A11	-7.8602	-0.227467	3.84e-15	7.45e-15	0.113379	0.154197	Alveolar
GRWD1	-7.86045	-0.0919105	3.83e-15	7.43e-15	0.205074	0.250808	Alveolar
MIF4GD	-7.86048	-0.0487747	3.83e-15	7.43e-15	0.247206	0.297859	Alveolar
DNMT3A	-7.86107	-0.0344848	3.81e-15	7.4e-15	0.272638	0.32688	Alveolar
LRIF1	-7.86704	-0.19175	3.63e-15	7.06e-15	0.109919	0.150546	Alveolar
FANCF	-7.86805	-0.151023	3.6e-15	7e-15	0.125191	0.166939	Alveolar
POU2F2	-7.8684	-0.493726	3.59e-15	6.98e-15	0.0668974	0.105816	Alveolar
NCOA3	-7.86876	-0.0530822	3.58e-15	6.96e-15	0.377254	0.442813	Alveolar
GBP6	-7.86904	-1.41704	3.57e-15	6.95e-15	0.0147955	0.0529839	Alveolar
NIF3L1	-7.87005	-0.176961	3.55e-15	6.89e-15	0.122079	0.16325	Alveolar
MPP1	-7.87469	-0.119761	3.42e-15	6.65e-15	0.320041	0.370849	Alveolar
NCKAP5L	-7.87572	-0.0389089	3.39e-15	6.59e-15	0.287084	0.341448	Alveolar
IL1RAP	-7.87817	-0.094546	3.32e-15	6.47e-15	0.193231	0.238827	Alveolar
GARS	-7.87988	-0.0781241	3.28e-15	6.38e-15	0.22514	0.273402	Alveolar
C17orf58	-7.883	-0.367773	3.2e-15	6.22e-15	0.0822644	0.121753	Alveolar
GET3	-7.88327	-0.0662719	3.19e-15	6.21e-15	0.371031	0.43688	Alveolar
ZNF354B	-7.88754	-0.307204	3.08e-15	6e-15	0.0938532	0.133658	Alveolar
REST	-7.89253	-0.0184392	2.96e-15	5.77e-15	0.282861	0.340763	Alveolar
RPP38	-7.89277	-0.110415	2.96e-15	5.76e-15	0.195961	0.241261	Alveolar
PPP1CC	-7.8934	-0.073134	2.94e-15	5.73e-15	0.393193	0.459435	Alveolar
AP1S1	-7.8955	-0.11383	2.89e-15	5.64e-15	0.203994	0.249705	Alveolar
FAM20B	-7.89564	-0.0491306	2.89e-15	5.63e-15	0.313278	0.372257	Alveolar
TAPT1	-7.90066	-0.0158379	2.77e-15	5.41e-15	0.24492	0.298886	Alveolar
CLK3	-7.90173	-0.0437769	2.75e-15	5.37e-15	0.333376	0.394165	Alveolar
SMIM6	-7.90277	-0.757068	2.73e-15	5.32e-15	0.0359411	0.0745883	Alveolar
CCDC89	-7.90316	-0.618812	2.72e-15	5.31e-15	0.0427038	0.0815488	Alveolar
TSPAN33	-7.90521	-0.300437	2.67e-15	5.22e-15	0.104489	0.144878	Alveolar
C6orf120	-7.90835	-0.0516765	2.61e-15	5.09e-15	0.245047	0.295614	Alveolar
FBXO17	-7.91052	-0.175205	2.56e-15	5e-15	0.142717	0.184854	Alveolar
QPRT	-7.91127	-0.172513	2.55e-15	4.97e-15	0.140589	0.18242	Alveolar
PEPD	-7.91481	-0.0695647	2.48e-15	4.84e-15	0.353061	0.415922	Alveolar
LMBR1L	-7.91672	-0.0637125	2.44e-15	4.76e-15	0.299689	0.353885	Alveolar
STX17	-7.91766	-0.0493027	2.42e-15	4.73e-15	0.297149	0.352402	Alveolar
FAM91A1	-7.9203	-0.053828	2.37e-15	4.63e-15	0.366173	0.431707	Alveolar
RAD51C	-7.92985	-0.18131	2.19e-15	4.29e-15	0.129318	0.171313	Alveolar
PRKCH	-7.93144	-0.0686616	2.17e-15	4.24e-15	0.289719	0.343768	Alveolar
ELL3	-7.93466	-0.665775	2.11e-15	4.13e-15	0.0466091	0.0853524	Alveolar
HES2	-7.9349	-0.967461	2.11e-15	4.12e-15	0.0264478	0.0650413	Alveolar
WDR86	-7.93668	-0.77788	2.08e-15	4.06e-15	0.0308611	0.0697577	Alveolar
ZNF345	-7.9412	-0.134989	2e-15	3.92e-15	0.151924	0.195086	Alveolar
CAMTA2	-7.94346	-0.0438462	1.97e-15	3.85e-15	0.36303	0.427523	Alveolar
STPG1	-7.94881	-0.392485	1.88e-15	3.69e-15	0.0822962	0.121753	Alveolar
SLC25A23	-7.95074	-0.0852364	1.85e-15	3.63e-15	0.369126	0.430946	Alveolar
CUBN	-7.95177	-0.410878	1.84e-15	3.6e-15	0.0588964	0.0985508	Alveolar
LRRC61	-7.95273	-0.306941	1.82e-15	3.57e-15	0.0865824	0.127002	Alveolar
RASA1	-7.95417	-0.0451059	1.8e-15	3.53e-15	0.385001	0.454985	Alveolar
NLRP1	-7.95738	-0.0465336	1.76e-15	3.44e-15	0.342075	0.402495	Alveolar
BMF	-7.95843	-0.172163	1.74e-15	3.41e-15	0.153797	0.197064	Alveolar
SEC16A	-7.95844	-0.0643155	1.74e-15	3.41e-15	0.276734	0.330037	Alveolar
ZNF200	-7.96044	-0.195824	1.71e-15	3.36e-15	0.114395	0.155947	Alveolar
C5AR2	-7.96146	-0.307359	1.7e-15	3.33e-15	0.115919	0.155833	Alveolar
ZFYVE27	-7.96743	-0.123157	1.62e-15	3.18e-15	0.177864	0.222662	Alveolar
RAB11FIP3	-7.96746	-0.0573514	1.62e-15	3.18e-15	0.355918	0.417862	Alveolar
TTI1	-7.96893	-0.19806	1.6e-15	3.14e-15	0.12754	0.169031	Alveolar
MARK4	-7.96938	-0.263664	1.59e-15	3.13e-15	0.109696	0.150394	Alveolar
FAM53C	-7.97145	-0.0666282	1.57e-15	3.08e-15	0.257684	0.308471	Alveolar
HTR2A	-7.97216	-1.24601	1.56e-15	3.06e-15	0.0205423	0.0591838	Alveolar
PLEKHB1	-7.9755	-0.420747	1.52e-15	2.98e-15	0.122428	0.160207	Alveolar
ASXL1	-7.97582	-0.083121	1.51e-15	2.97e-15	0.49981	0.589441	Alveolar
TIMM8A	-7.97703	-0.433656	1.5e-15	2.94e-15	0.0695644	0.108973	Alveolar
VHL	-7.97954	-0.0450499	1.47e-15	2.89e-15	0.383065	0.454756	Alveolar
TAGAP	-7.98126	-0.117846	1.45e-15	2.85e-15	0.17072	0.215853	Alveolar
GSTZ1	-7.98398	-0.209107	1.42e-15	2.79e-15	0.115697	0.157088	Alveolar
TMEM129	-7.98556	-0.0535506	1.4e-15	2.75e-15	0.3389	0.400137	Alveolar
NDUFAF4	-7.98804	-0.289466	1.37e-15	2.7e-15	0.10233	0.142558	Alveolar
MTG2	-7.99002	-0.173163	1.35e-15	2.65e-15	0.135573	0.177627	Alveolar
RELN	-7.99362	-0.67227	1.31e-15	2.58e-15	0.0472441	0.0864554	Alveolar
DLL1	-7.9961	-0.132065	1.28e-15	2.53e-15	0.153575	0.197862	Alveolar
HNRNPA0	-7.9994	-0.174332	1.25e-15	2.46e-15	0.730569	0.825644	Alveolar
SOS1	-7.99989	-0.0483051	1.25e-15	2.45e-15	0.283465	0.338975	Alveolar
C1orf109	-8.00005	-0.210059	1.24e-15	2.45e-15	0.136113	0.177856	Alveolar
RAP2C	-8.00006	-0.0738113	1.24e-15	2.45e-15	0.262541	0.314328	Alveolar
LAMP5	-8.00252	-0.8344	1.22e-15	2.4e-15	0.0354331	0.0742459	Alveolar
VASN	-8.00533	-0.160901	1.19e-15	2.35e-15	0.226568	0.270625	Alveolar
ZCCHC14	-8.00677	-0.0594285	1.18e-15	2.32e-15	0.336138	0.395801	Alveolar
RYR3	-8.00741	-2.22876	1.17e-15	2.31e-15	0.00828677	0.0469743	Alveolar
ZNF251	-8.00837	-0.0907757	1.16e-15	2.29e-15	0.149448	0.193945	Alveolar
NUDT5	-8.01185	-0.0650762	1.13e-15	2.23e-15	0.336709	0.397741	Alveolar
PRKAR2A	-8.01401	-0.0812132	1.11e-15	2.19e-15	0.298165	0.352858	Alveolar
CHEK2	-8.01761	-0.299183	1.08e-15	2.13e-15	0.0929959	0.133658	Alveolar
TCAIM	-8.02376	-0.110679	1.03e-15	2.02e-15	0.19339	0.238865	Alveolar
PLCB1	-8.02607	-0.142717	1.01e-15	1.99e-15	0.164878	0.208018	Alveolar
CAAP1	-8.02617	-0.111073	1.01e-15	1.99e-15	0.174276	0.219543	Alveolar
TACC3	-8.03222	-0.230568	9.57e-16	1.89e-15	0.126842	0.168232	Alveolar
RFWD3	-8.03294	-0.137416	9.52e-16	1.88e-15	0.148844	0.192157	Alveolar
CDC42BPA	-8.04439	-0.0597525	8.67e-16	1.71e-15	0.387065	0.456354	Alveolar
GTF2E1	-8.04579	-0.202369	8.57e-16	1.69e-15	0.131985	0.1739	Alveolar
BFAR	-8.04802	-0.056764	8.41e-16	1.66e-15	0.295688	0.35263	Alveolar
HES6	-8.049	-0.322334	8.35e-16	1.65e-15	0.0901384	0.130501	Alveolar
DDB2	-8.05649	-0.163381	7.85e-16	1.55e-15	0.181261	0.224602	Alveolar
PGAM5	-8.05703	-0.149	7.82e-16	1.55e-15	0.168783	0.212696	Alveolar
ENTPD6	-8.0574	-0.0805152	7.79e-16	1.54e-15	0.342139	0.400555	Alveolar
RIOK2	-8.05829	-0.132227	7.74e-16	1.53e-15	0.171704	0.21612	Alveolar
TBC1D9B	-8.05969	-0.164289	7.65e-16	1.51e-15	0.676372	0.776425	Alveolar
METTL8	-8.06206	-0.404244	7.5e-16	1.48e-15	0.0764859	0.11658	Alveolar
ZMYND12	-8.06642	-0.92316	7.24e-16	1.43e-15	0.0290513	0.0683884	Alveolar
ZNF140	-8.06919	-0.158864	7.08e-16	1.4e-15	0.152337	0.195846	Alveolar
GTF2A1	-8.06944	-0.0529268	7.06e-16	1.4e-15	0.311786	0.371344	Alveolar
YIF1A	-8.06968	-0.0608901	7.05e-16	1.4e-15	0.338519	0.399604	Alveolar
PYHIN1	-8.07057	-0.390309	7e-16	1.39e-15	0.0796609	0.119737	Alveolar
SLC16A4	-8.07681	-0.297213	6.65e-16	1.32e-15	0.102616	0.143091	Alveolar
XXYLT1	-8.07875	-0.191599	6.54e-16	1.3e-15	0.121158	0.163554	Alveolar
FCF1	-8.0867	-0.216649	6.13e-16	1.22e-15	0.151226	0.193374	Alveolar
DIRAS3	-8.08756	-0.432889	6.09e-16	1.21e-15	0.0651829	0.105207	Alveolar
GFER	-8.08853	-0.110994	6.04e-16	1.2e-15	0.190881	0.237229	Alveolar
RCHY1	-8.09023	-0.111169	5.96e-16	1.18e-15	0.205074	0.252292	Alveolar
ZNF333	-8.09313	-0.0952618	5.82e-16	1.15e-15	0.205074	0.252976	Alveolar
TPRKB	-8.09402	-0.112883	5.77e-16	1.15e-15	0.211614	0.258263	Alveolar
SH3BGRL	-8.09413	-0.129696	5.77e-16	1.14e-15	0.536036	0.622	Alveolar
QSER1	-8.09798	-0.0381317	5.59e-16	1.11e-15	0.267907	0.323152	Alveolar
ZFHX3	-8.09822	-0.0865719	5.58e-16	1.11e-15	0.359696	0.419497	Alveolar
AOC3	-8.09824	-0.067521	5.58e-16	1.11e-15	0.365157	0.423795	Alveolar
NRF1	-8.09876	-0.09426	5.55e-16	1.1e-15	0.186849	0.233426	Alveolar
NMNAT2	-8.09923	-0.908951	5.53e-16	1.1e-15	0.0292736	0.0687307	Alveolar
PTBP3	-8.10094	-0.112746	5.45e-16	1.08e-15	0.499587	0.577232	Alveolar
SLC2A5	-8.10378	-1.17061	5.33e-16	1.06e-15	0.0207328	0.0601346	Alveolar
CCDC174	-8.10824	-0.0787569	5.14e-16	1.02e-15	0.214472	0.262752	Alveolar
PLEKHA8	-8.10846	-0.187174	5.13e-16	1.02e-15	0.147955	0.19132	Alveolar
NHSL2	-8.11256	-0.173688	4.96e-16	9.86e-16	0.129382	0.172797	Alveolar
RRP1B	-8.1128	-0.0838648	4.95e-16	9.84e-16	0.220314	0.269065	Alveolar
VPS18	-8.11594	-0.103754	4.82e-16	9.59e-16	0.199486	0.245788	Alveolar
RABGAP1L	-8.11982	-0.120263	4.67e-16	9.29e-16	0.580455	0.665893	Alveolar
MEF2C	-8.12004	-0.0765915	4.66e-16	9.28e-16	0.237903	0.288616	Alveolar
ACADVL	-8.12064	-0.187531	4.64e-16	9.23e-16	0.702057	0.814804	Alveolar
CDH23	-8.12093	-0.0883252	4.63e-16	9.21e-16	0.183896	0.230839	Alveolar
ADGRL1	-8.12318	-0.171558	4.54e-16	9.05e-16	0.155321	0.198813	Alveolar
BRAF	-8.12387	-0.0772008	4.52e-16	9e-16	0.252127	0.302651	Alveolar
FYCO1	-8.13601	-0.0932278	4.09e-16	8.14e-16	0.277019	0.328972	Alveolar
MTMR9	-8.13862	-0.123525	4e-16	7.97e-16	0.171768	0.2165	Alveolar
PRKAR2B	-8.14038	-0.0918543	3.94e-16	7.86e-16	0.223806	0.27344	Alveolar
ABR	-8.14127	-0.108596	3.91e-16	7.8e-16	0.529496	0.613176	Alveolar
GDF7	-8.14448	-0.860272	3.81e-16	7.6e-16	0.0341631	0.0738656	Alveolar
EIF5A2	-8.14462	-0.426451	3.8e-16	7.59e-16	0.0755969	0.116009	Alveolar
OXSM	-8.14682	-0.24175	3.74e-16	7.46e-16	0.113316	0.155072	Alveolar
SLCO3A1	-8.15388	-0.064325	3.52e-16	7.03e-16	0.345377	0.408162	Alveolar
MYO16	-8.15532	-0.702763	3.48e-16	6.95e-16	0.0417513	0.0815108	Alveolar
KLHL42	-8.15602	-0.0835679	3.46e-16	6.91e-16	0.251524	0.302347	Alveolar
MEX3C	-8.15613	-0.0738192	3.46e-16	6.91e-16	0.229362	0.279639	Alveolar
HRAS	-8.16058	-0.0702565	3.33e-16	6.66e-16	0.324263	0.38264	Alveolar
TAF4	-8.16073	-0.0876688	3.33e-16	6.65e-16	0.225902	0.275227	Alveolar
CD40LG	-8.16589	-0.750481	3.19e-16	6.38e-16	0.0444183	0.0842874	Alveolar
EMILIN2	-8.17166	-0.139061	3.04e-16	6.08e-16	0.344234	0.396714	Alveolar
TUBD1	-8.17302	-0.14388	3.01e-16	6.01e-16	0.163449	0.208284	Alveolar
VILL	-8.18048	-0.14893	2.83e-16	5.65e-16	0.154178	0.199003	Alveolar
ITFG2	-8.18191	-0.0838555	2.79e-16	5.59e-16	0.246253	0.296641	Alveolar
MTHFR	-8.18222	-0.0375123	2.79e-16	5.57e-16	0.245174	0.298049	Alveolar
LYSMD3	-8.18251	-0.132039	2.78e-16	5.56e-16	0.181801	0.227606	Alveolar
AP1M1	-8.18277	-0.0766459	2.77e-16	5.55e-16	0.404909	0.474307	Alveolar
PTGER3	-8.18406	-0.502654	2.74e-16	5.49e-16	0.0578486	0.0985128	Alveolar
LZIC	-8.18448	-0.0924738	2.73e-16	5.47e-16	0.353727	0.413145	Alveolar
IL17RD	-8.18716	-1.04576	2.67e-16	5.36e-16	0.0297181	0.0694915	Alveolar
API5	-8.18998	-0.100163	2.61e-16	5.23e-16	0.510224	0.598684	Alveolar
SELP	-8.19096	-0.227843	2.59e-16	5.19e-16	0.129191	0.172797	Alveolar
AC013470.2	-8.1924	-1.42454	2.56e-16	5.13e-16	0.0137795	0.0535925	Alveolar
PPP2R5E	-8.19818	-0.0617596	2.44e-16	4.89e-16	0.309722	0.368681	Alveolar
PAFAH1B2	-8.19842	-0.085765	2.44e-16	4.88e-16	0.444564	0.526758	Alveolar
SMYD4	-8.20034	-0.188129	2.4e-16	4.8e-16	0.134366	0.177665	Alveolar
TIMM13	-8.20131	-0.0784248	2.38e-16	4.77e-16	0.43034	0.506257	Alveolar
PHF23	-8.20258	-0.097298	2.35e-16	4.72e-16	0.232379	0.281693	Alveolar
CHPF2	-8.20282	-0.0898589	2.35e-16	4.71e-16	0.251334	0.302347	Alveolar
PLEKHB2	-8.20422	-0.122368	2.32e-16	4.66e-16	0.499968	0.59005	Alveolar
TBC1D23	-8.20627	-0.0814308	2.28e-16	4.58e-16	0.249206	0.300635	Alveolar
CEBPZOS	-8.20704	-0.142867	2.27e-16	4.55e-16	0.205836	0.252406	Alveolar
SORCS2	-8.20945	-0.452729	2.22e-16	4.46e-16	0.0755334	0.116161	Alveolar
ALDH1L1	-8.21569	-1.12217	2.11e-16	4.23e-16	0.023749	0.063672	Alveolar
POC1B	-8.21574	-0.211893	2.11e-16	4.23e-16	0.139923	0.182572	Alveolar
CLNK	-8.22495	-0.87269	1.95e-16	3.92e-16	0.0308611	0.0710129	Alveolar
HHLA3	-8.2271	-0.49959	1.92e-16	3.85e-16	0.0625476	0.103191	Alveolar
ELMO1	-8.23147	-0.0723904	1.85e-16	3.72e-16	0.285624	0.339584	Alveolar
CAND1	-8.23441	-0.0837463	1.8e-16	3.63e-16	0.451803	0.531551	Alveolar
PSAT1	-8.23766	-0.612777	1.76e-16	3.53e-16	0.0506096	0.0907155	Alveolar
MCAM	-8.24057	-0.210806	1.71e-16	3.45e-16	0.612871	0.674908	Alveolar
ATF6	-8.24102	-0.0634559	1.71e-16	3.43e-16	0.402337	0.473584	Alveolar
PRPF31	-8.24195	-0.057322	1.69e-16	3.41e-16	0.321088	0.382146	Alveolar
DCBLD2	-8.24249	-0.117288	1.69e-16	3.39e-16	0.219488	0.267506	Alveolar
TNIK	-8.24255	-0.0781475	1.69e-16	3.39e-16	0.438627	0.515309	Alveolar
WNT10B	-8.24356	-1.18627	1.67e-16	3.36e-16	0.0223838	0.0623788	Alveolar
RUSC1	-8.24483	-0.120219	1.65e-16	3.33e-16	0.216662	0.263893	Alveolar
FLT3	-8.24703	-0.609327	1.62e-16	3.27e-16	0.0487046	0.0891179	Alveolar
BDKRB2	-8.24835	-0.675646	1.61e-16	3.23e-16	0.0505461	0.0906774	Alveolar
DEAF1	-8.24875	-0.0795119	1.6e-16	3.22e-16	0.249968	0.301966	Alveolar
KLHL4	-8.24996	-0.870776	1.58e-16	3.19e-16	0.0363856	0.0764901	Alveolar
CLBA1	-8.25215	-0.407634	1.56e-16	3.13e-16	0.0742634	0.115401	Alveolar
ARL6	-8.25292	-0.201888	1.55e-16	3.11e-16	0.162783	0.205812	Alveolar
KCTD11	-8.25748	-0.264793	1.49e-16	3e-16	0.0929642	0.135446	Alveolar
TRMT112	-8.25902	-0.097906	1.47e-16	2.96e-16	0.500349	0.59199	Alveolar
NAPG	-8.26258	-0.102415	1.43e-16	2.87e-16	0.21625	0.264805	Alveolar
PPIP5K1	-8.26342	-0.337156	1.42e-16	2.85e-16	0.0851219	0.127002	Alveolar
MTMR4	-8.26806	-0.0653682	1.36e-16	2.75e-16	0.262732	0.316648	Alveolar
KIAA1671	-8.26835	-0.153479	1.36e-16	2.74e-16	0.248857	0.294968	Alveolar
ADH7	-8.26906	-1.85862	1.35e-16	2.72e-16	0.0105093	0.0505496	Alveolar
TOP3A	-8.26957	-0.148595	1.34e-16	2.71e-16	0.169736	0.215055	Alveolar
C9orf64	-8.27326	-0.183837	1.3e-16	2.63e-16	0.153575	0.197482	Alveolar
ZCCHC3	-8.27771	-0.0485667	1.26e-16	2.53e-16	0.299943	0.359477	Alveolar
ULK1	-8.27883	-0.0642107	1.24e-16	2.51e-16	0.360998	0.426153	Alveolar
ASB8	-8.28105	-0.0896721	1.22e-16	2.47e-16	0.211233	0.260355	Alveolar
LZTFL1	-8.2843	-0.175234	1.19e-16	2.4e-16	0.1738	0.218326	Alveolar
CEP164	-8.28626	-0.105251	1.17e-16	2.36e-16	0.213932	0.262333	Alveolar
SCAP	-8.28664	-0.0631961	1.16e-16	2.35e-16	0.294641	0.351337	Alveolar
PRMT9	-8.28827	-0.116193	1.15e-16	2.32e-16	0.152559	0.197748	Alveolar
GALNT7	-8.28993	-0.185886	1.13e-16	2.29e-16	0.148559	0.192461	Alveolar
MSC	-8.29069	-0.489043	1.13e-16	2.28e-16	0.0689611	0.109771	Alveolar
GYS1	-8.29093	-0.10836	1.12e-16	2.27e-16	0.209931	0.258644	Alveolar
SYNDIG1	-8.29159	-1.06603	1.12e-16	2.26e-16	0.0288608	0.069035	Alveolar
MMUT	-8.29264	-0.0686447	1.11e-16	2.24e-16	0.251111	0.303982	Alveolar
ZNF22	-8.29332	-0.070391	1.1e-16	2.23e-16	0.347409	0.409494	Alveolar
ACBD3	-8.29519	-0.077149	1.08e-16	2.19e-16	0.447168	0.527253	Alveolar
GPAT3	-8.29576	-0.45634	1.08e-16	2.18e-16	0.0862967	0.126964	Alveolar
TWF2	-8.29711	-0.0701386	1.07e-16	2.16e-16	0.389319	0.461184	Alveolar
JHY	-8.29715	-0.18061	1.07e-16	2.16e-16	0.128143	0.17177	Alveolar
NDUFAF2	-8.29855	-0.115413	1.05e-16	2.13e-16	0.227807	0.277433	Alveolar
SPHK1	-8.30268	-0.268149	1.02e-16	2.06e-16	0.140081	0.181925	Alveolar
AQR	-8.30401	-0.0585888	1.01e-16	2.04e-16	0.291021	0.34856	Alveolar
MPPED2	-8.30649	-1.11911	9.86e-17	2e-16	0.0283528	0.0685406	Alveolar
TRIM66	-8.30721	-0.263865	9.8e-17	1.99e-16	0.121317	0.163896	Alveolar
COL11A1	-8.30797	-1.37475	9.74e-17	1.97e-16	0.0285751	0.0685025	Alveolar
RERGL	-8.30802	-1.00607	9.73e-17	1.97e-16	0.0339726	0.074284	Alveolar
METTL23	-8.30925	-0.112347	9.63e-17	1.95e-16	0.203645	0.251341	Alveolar
MELTF	-8.30943	-0.795402	9.62e-17	1.95e-16	0.0389573	0.079571	Alveolar
ELP6	-8.31274	-0.0959491	9.35e-17	1.9e-16	0.218948	0.268457	Alveolar
SETD1B	-8.31979	-0.0717736	8.81e-17	1.79e-16	0.369221	0.43532	Alveolar
ATXN2	-8.32139	-0.0780827	8.69e-17	1.76e-16	0.440024	0.520368	Alveolar
NMRK1	-8.32156	-0.0438381	8.68e-17	1.76e-16	0.280163	0.338367	Alveolar
SF3A1	-8.32744	-0.0714607	8.26e-17	1.68e-16	0.388716	0.457989	Alveolar
PEX2	-8.33008	-0.065116	8.08e-17	1.64e-16	0.367348	0.434027	Alveolar
LRRC73	-8.33564	-1.02651	7.71e-17	1.57e-16	0.0226695	0.0633297	Alveolar
PMP22	-8.33836	-0.153882	7.53e-17	1.53e-16	0.68288	0.76045	Alveolar
SLF2	-8.34113	-0.0326722	7.36e-17	1.5e-16	0.323597	0.387965	Alveolar
NOP58	-8.34183	-0.0633407	7.32e-17	1.49e-16	0.348235	0.412308	Alveolar
CNOT6	-8.34348	-0.0609026	7.21e-17	1.47e-16	0.314929	0.375376	Alveolar
NUP210	-8.35123	-0.175094	6.76e-17	1.37e-16	0.147987	0.19269	Alveolar
DUSP12	-8.3515	-0.125529	6.74e-17	1.37e-16	0.189548	0.236735	Alveolar
RABGAP1	-8.35577	-0.0776185	6.5e-17	1.32e-16	0.394812	0.464075	Alveolar
DPAGT1	-8.36201	-0.208134	6.17e-17	1.25e-16	0.129763	0.173443	Alveolar
SNAPIN	-8.36588	-0.10825	5.97e-17	1.21e-16	0.231077	0.281465	Alveolar
PRPF18	-8.36663	-0.0701056	5.93e-17	1.21e-16	0.250413	0.303222	Alveolar
WDR37	-8.36732	-0.0833429	5.89e-17	1.2e-16	0.244285	0.295995	Alveolar
PITRM1	-8.36798	-0.0404178	5.86e-17	1.19e-16	0.322898	0.386292	Alveolar
OS9	-8.37173	-0.198362	5.68e-17	1.16e-16	0.709074	0.821117	Alveolar
TUSC1	-8.37261	-0.0354941	5.64e-17	1.15e-16	0.242094	0.296261	Alveolar
SLC10A6	-8.37322	-0.879449	5.61e-17	1.14e-16	0.0318136	0.0726484	Alveolar
EXOSC9	-8.37666	-0.0956495	5.44e-17	1.11e-16	0.200438	0.249287	Alveolar
CIART	-8.37948	-0.604557	5.32e-17	1.08e-16	0.0638811	0.10456	Alveolar
DIPK2B	-8.38094	-0.185958	5.25e-17	1.07e-16	0.180626	0.226313	Alveolar
RBM28	-8.38205	-0.0967228	5.2e-17	1.06e-16	0.2159	0.265566	Alveolar
GSPT2	-8.38802	-0.369078	4.94e-17	1.01e-16	0.0868999	0.128789	Alveolar
MYPOP	-8.40595	-0.232559	4.24e-17	8.66e-17	0.136621	0.180366	Alveolar
B9D2	-8.40648	-0.327332	4.22e-17	8.63e-17	0.0941072	0.136282	Alveolar
ASB14	-8.40778	-1.33354	4.18e-17	8.53e-17	0.0166053	0.0574721	Alveolar
GART	-8.40894	-0.104269	4.14e-17	8.45e-17	0.219393	0.269218	Alveolar
DIS3L2	-8.41149	-0.0587632	4.05e-17	8.27e-17	0.291783	0.348941	Alveolar
NKRF	-8.41406	-0.176241	3.96e-17	8.09e-17	0.162656	0.208398	Alveolar
BTC	-8.41601	-0.617423	3.9e-17	7.96e-17	0.0675959	0.108478	Alveolar
SCAF8	-8.41825	-0.0494971	3.82e-17	7.81e-17	0.361062	0.430984	Alveolar
ZBTB33	-8.42582	-0.147897	3.58e-17	7.33e-17	0.179229	0.225667	Alveolar
CTDP1	-8.42643	-0.0680154	3.56e-17	7.29e-17	0.253366	0.307482	Alveolar
BLOC1S4	-8.43098	-0.154606	3.43e-17	7.02e-17	0.143955	0.189304	Alveolar
KLRG1	-8.43173	-0.337912	3.41e-17	6.97e-17	0.0956312	0.13845	Alveolar
AREL1	-8.43174	-0.115754	3.41e-17	6.97e-17	0.193675	0.241718	Alveolar
SENP7	-8.43186	-0.130955	3.4e-17	6.97e-17	0.174117	0.221026	Alveolar
UBE2R2	-8.43609	-0.0948416	3.28e-17	6.72e-17	0.433865	0.508159	Alveolar
TMEM214	-8.43631	-0.0717869	3.28e-17	6.71e-17	0.385541	0.455517	Alveolar
SLCO5A1	-8.4367	-1.05371	3.26e-17	6.69e-17	0.0246063	0.0657259	Alveolar
MTA1	-8.44308	-0.0792092	3.09e-17	6.33e-17	0.487141	0.574265	Alveolar
ZFYVE19	-8.44477	-0.175493	3.05e-17	6.24e-17	0.148432	0.193945	Alveolar
RIPK2	-8.44511	-0.140408	3.04e-17	6.23e-17	0.165989	0.211745	Alveolar
NOVA1	-8.44564	-0.631917	3.02e-17	6.2e-17	0.0546101	0.0960785	Alveolar
SDF2	-8.44792	-0.0771689	2.97e-17	6.08e-17	0.273686	0.329352	Alveolar
CPVL	-8.4492	-0.150577	2.93e-17	6.02e-17	0.27775	0.327222	Alveolar
PRKCD	-8.45247	-0.116403	2.85e-17	5.85e-17	0.448787	0.518238	Alveolar
TDP1	-8.45552	-0.284641	2.78e-17	5.7e-17	0.0967424	0.140048	Alveolar
EIF2B4	-8.45829	-0.193913	2.71e-17	5.57e-17	0.158179	0.203225	Alveolar
PPRC1	-8.46098	-0.0893611	2.65e-17	5.45e-17	0.22479	0.275189	Alveolar
WEE1	-8.46239	-0.206685	2.62e-17	5.38e-17	0.155194	0.200791	Alveolar
TMEM39B	-8.46302	-0.193552	2.61e-17	5.35e-17	0.153289	0.198015	Alveolar
USP18	-8.46403	-0.282989	2.58e-17	5.31e-17	0.109506	0.152714	Alveolar
PACRGL	-8.46448	-0.135635	2.57e-17	5.29e-17	0.168815	0.215663	Alveolar
ZNF84	-8.4757	-0.201669	2.34e-17	4.81e-17	0.151734	0.196645	Alveolar
EGFL6	-8.47675	-0.188814	2.32e-17	4.76e-17	0.195104	0.241984	Alveolar
ARMH4	-8.47931	-0.773668	2.27e-17	4.66e-17	0.0420053	0.0832985	Alveolar
RCBTB1	-8.48356	-0.0814172	2.18e-17	4.49e-17	0.285401	0.34141	Alveolar
EIF4G3	-8.48401	-0.0688495	2.18e-17	4.48e-17	0.29934	0.358488	Alveolar
SLK	-8.48406	-0.130599	2.17e-17	4.48e-17	0.543434	0.653494	Alveolar
EMC6	-8.48935	-0.101206	2.08e-17	4.28e-17	0.213456	0.26336	Alveolar
ACAP1	-8.49378	-0.168976	2e-17	4.12e-17	0.181388	0.228291	Alveolar
ABHD13	-8.49406	-0.264462	2e-17	4.11e-17	0.114935	0.157887	Alveolar
ING4	-8.49925	-0.0854295	1.91e-17	3.93e-17	0.272797	0.327907	Alveolar
SLC35B4	-8.50428	-0.280617	1.83e-17	3.77e-17	0.1163	0.159598	Alveolar
BAX	-8.50606	-0.08209	1.8e-17	3.71e-17	0.373412	0.443688	Alveolar
CDKN1B	-8.50709	-0.0944688	1.78e-17	3.68e-17	0.480188	0.56525	Alveolar
DNTTIP1	-8.51123	-0.138289	1.72e-17	3.55e-17	0.212313	0.260698	Alveolar
ABCA7	-8.52016	-0.15709	1.59e-17	3.29e-17	0.169323	0.216462	Alveolar
SLC25A40	-8.52165	-0.136673	1.57e-17	3.25e-17	0.181261	0.228938	Alveolar
IL16	-8.52415	-0.0759528	1.54e-17	3.18e-17	0.333439	0.393557	Alveolar
SLC25A14	-8.5247	-0.607576	1.53e-17	3.16e-17	0.0560706	0.0979423	Alveolar
SLC9A6	-8.52573	-0.141956	1.52e-17	3.14e-17	0.1992	0.246853	Alveolar
GOLGA5	-8.53045	-0.0677279	1.46e-17	3.01e-17	0.310643	0.371268	Alveolar
ITGA6	-8.54856	-0.1093	1.25e-17	2.58e-17	0.392304	0.455061	Alveolar
RTKN	-8.55575	-0.143085	1.17e-17	2.42e-17	0.188151	0.235898	Alveolar
MTERF3	-8.55959	-0.150901	1.13e-17	2.34e-17	0.153353	0.200183	Alveolar
TMEM234	-8.56217	-0.0729637	1.11e-17	2.29e-17	0.242697	0.296679	Alveolar
GNAI1	-8.56969	-0.100124	1.04e-17	2.15e-17	0.259938	0.313035	Alveolar
RANGRF	-8.57968	-0.124588	9.51e-18	1.97e-17	0.208058	0.257046	Alveolar
PRDX3	-8.58425	-0.224889	9.14e-18	1.89e-17	0.171831	0.217413	Alveolar
SRPRA	-8.5875	-0.15267	8.89e-18	1.84e-17	0.597758	0.699099	Alveolar
COA5	-8.58758	-0.137963	8.88e-18	1.84e-17	0.197263	0.24594	Alveolar
PEX1	-8.58891	-0.101025	8.78e-18	1.82e-17	0.196088	0.246244	Alveolar
MCAT	-8.58975	-0.194516	8.72e-18	1.81e-17	0.158941	0.204443	Alveolar
CIPC	-8.59571	-0.167953	8.27e-18	1.72e-17	0.186532	0.233274	Alveolar
TRAF1	-8.60018	-0.161421	7.96e-18	1.65e-17	0.157925	0.204747	Alveolar
RFX7	-8.60089	-0.201444	7.91e-18	1.64e-17	0.12754	0.172302	Alveolar
TENM4	-8.60145	-0.724526	7.87e-18	1.63e-17	0.0472758	0.0893081	Alveolar
CACHD1	-8.6056	-0.224538	7.59e-18	1.58e-17	0.133858	0.179187	Alveolar
ABRAXAS1	-8.60729	-0.157381	7.48e-18	1.55e-17	0.168656	0.215967	Alveolar
B3GNT3	-8.60825	-1.51864	7.42e-18	1.54e-17	0.0187325	0.0602868	Alveolar
HGF	-8.60924	-0.228085	7.35e-18	1.53e-17	0.178848	0.223613	Alveolar
IFIT5	-8.60945	-0.0537686	7.34e-18	1.52e-17	0.28175	0.339508	Alveolar
MCUB	-8.61285	-0.3882	7.13e-18	1.48e-17	0.100394	0.143395	Alveolar
NUP188	-8.61645	-0.0708653	6.91e-18	1.43e-17	0.310547	0.370735	Alveolar
C17orf75	-8.61983	-0.219952	6.71e-18	1.39e-17	0.133065	0.178198	Alveolar
CDC42EP5	-8.62013	-0.0768446	6.69e-18	1.39e-17	0.337154	0.400593	Alveolar
WBP4	-8.6211	-0.120055	6.63e-18	1.38e-17	0.209042	0.258377	Alveolar
DNAJC21	-8.63226	-0.0805563	6.02e-18	1.25e-17	0.409766	0.483017	Alveolar
ARIH2	-8.63319	-0.0745491	5.97e-18	1.24e-17	0.415354	0.490776	Alveolar
HSD17B11	-8.63405	-0.119762	5.92e-18	1.23e-17	0.500032	0.585257	Alveolar
CCL28	-8.6394	-0.360211	5.65e-18	1.18e-17	0.0861062	0.129626	Alveolar
FSTL3	-8.64065	-0.0962126	5.59e-18	1.16e-17	0.429293	0.49633	Alveolar
ZNF639	-8.64214	-0.0841569	5.52e-18	1.15e-17	0.241713	0.296147	Alveolar
TRMO	-8.6433	-0.101219	5.46e-18	1.14e-17	0.191167	0.240386	Alveolar
TRAPPC13	-8.64507	-0.131153	5.38e-18	1.12e-17	0.211265	0.260317	Alveolar
CHRAC1	-8.65021	-0.158561	5.14e-18	1.07e-17	0.167228	0.214446	Alveolar
TSTD2	-8.65335	-0.112971	5e-18	1.04e-17	0.183896	0.233122	Alveolar
GLA	-8.65773	-0.23277	4.81e-18	1e-17	0.150591	0.195466	Alveolar
ZNF532	-8.66101	-0.0883548	4.68e-18	9.75e-18	0.450883	0.529573	Alveolar
B4GALT7	-8.66196	-0.111407	4.64e-18	9.67e-18	0.196184	0.246092	Alveolar
PDCD7	-8.66259	-0.121036	4.61e-18	9.61e-18	0.224282	0.274923	Alveolar
TNNT3	-8.663	-1.65744	4.6e-18	9.58e-18	0.013589	0.0555703	Alveolar
POLR1B	-8.66555	-0.118607	4.49e-18	9.37e-18	0.174276	0.222852	Alveolar
ANKS1B	-8.66622	-0.542704	4.47e-18	9.32e-18	0.0721996	0.114754	Alveolar
WFDC1	-8.6667	-0.170827	4.45e-18	9.28e-18	0.240983	0.287893	Alveolar
NUP153	-8.66717	-0.0441378	4.43e-18	9.24e-18	0.334804	0.401963	Alveolar
HRK	-8.66777	-1.15914	4.41e-18	9.2e-18	0.0220345	0.0642045	Alveolar
GEMIN7	-8.66863	-0.123453	4.37e-18	9.13e-18	0.180086	0.228253	Alveolar
LYPD6B	-8.67825	-0.736328	4.02e-18	8.39e-18	0.0368936	0.0793047	Alveolar
MEAK7	-8.68034	-0.258679	3.95e-18	8.24e-18	0.11503	0.159636	Alveolar
NADK	-8.68439	-0.109088	3.81e-18	7.95e-18	0.280798	0.335134	Alveolar
CLUH	-8.69826	-0.0920769	3.37e-18	7.05e-18	0.258096	0.312769	Alveolar
STX16	-8.69826	-0.114627	3.37e-18	7.05e-18	0.530544	0.621391	Alveolar
CATIP	-8.70368	-1.85584	3.21e-18	6.72e-18	0.0129858	0.0551139	Alveolar
PRDX5	-8.70387	-0.174281	3.21e-18	6.71e-18	0.512891	0.575216	Alveolar
PHF21A	-8.72825	-0.098042	2.59e-18	5.41e-18	0.272035	0.327907	Alveolar
TMEM178B	-8.72862	-0.905956	2.58e-18	5.4e-18	0.0320676	0.0745883	Alveolar
NKIRAS2	-8.73122	-0.0976799	2.52e-18	5.28e-18	0.257017	0.311399	Alveolar
ZBTB14	-8.73298	-0.16066	2.48e-18	5.2e-18	0.147384	0.194667	Alveolar
SERP1	-8.73739	-0.172874	2.39e-18	5e-18	0.648622	0.751968	Alveolar
GYG1	-8.73799	-0.225474	2.37e-18	4.97e-18	0.166497	0.212354	Alveolar
TMEM35A	-8.739	-1.24423	2.35e-18	4.93e-18	0.0332106	0.0751968	Alveolar
SNRNP48	-8.74052	-0.20487	2.32e-18	4.87e-18	0.155131	0.201324	Alveolar
HELZ	-8.74252	-0.0499003	2.28e-18	4.78e-18	0.320612	0.386292	Alveolar
PLPBP	-8.74263	-0.0690182	2.28e-18	4.78e-18	0.354648	0.423643	Alveolar
ATL1	-8.74361	-0.27766	2.26e-18	4.74e-18	0.127191	0.171884	Alveolar
UBE2A	-8.74686	-0.0774554	2.19e-18	4.6e-18	0.361824	0.429919	Alveolar
EIF2D	-8.75135	-0.0823817	2.11e-18	4.42e-18	0.34125	0.405006	Alveolar
RPRD1B	-8.75495	-0.0974265	2.04e-18	4.29e-18	0.228981	0.281617	Alveolar
H2AFJ	-8.75648	-0.105124	2.01e-18	4.23e-18	0.481426	0.56681	Alveolar
RSPH10B2	-8.75665	-1.80041	2.01e-18	4.22e-18	0.0131445	0.0554943	Alveolar
USF3	-8.75853	-0.165162	1.98e-18	4.15e-18	0.16926	0.216918	Alveolar
MBOAT1	-8.75986	-0.139164	1.95e-18	4.11e-18	0.197422	0.246434	Alveolar
LATS1	-8.75996	-0.0418326	1.95e-18	4.1e-18	0.33963	0.409494	Alveolar
EXOC2	-8.76408	-0.0883061	1.88e-18	3.96e-18	0.25254	0.307177	Alveolar
PRKAG1	-8.76539	-0.0848932	1.86e-18	3.91e-18	0.236919	0.291507	Alveolar
BORCS5	-8.77012	-0.147962	1.78e-18	3.75e-18	0.167958	0.215853	Alveolar
SFXN3	-8.77391	-0.092803	1.73e-18	3.63e-18	0.425324	0.499296	Alveolar
SH3GLB2	-8.77533	-0.0731269	1.7e-18	3.58e-18	0.419926	0.495645	Alveolar
TNFSF14	-8.77786	-0.382542	1.67e-18	3.5e-18	0.0950914	0.139059	Alveolar
XPNPEP2	-8.78044	-2.30464	1.63e-18	3.43e-18	0.0120968	0.0543532	Alveolar
MTMR6	-8.78517	-0.103354	1.56e-18	3.29e-18	0.231521	0.283976	Alveolar
USP37	-8.7861	-0.137342	1.55e-18	3.26e-18	0.165831	0.213875	Alveolar
GJC1	-8.79629	-0.151814	1.41e-18	2.98e-18	0.238665	0.289415	Alveolar
ZFP90	-8.79631	-0.169331	1.41e-18	2.98e-18	0.185452	0.234415	Alveolar
EDC4	-8.79875	-0.106869	1.38e-18	2.92e-18	0.259747	0.314442	Alveolar
MACROD1	-8.8004	-0.116556	1.36e-18	2.87e-18	0.246031	0.299342	Alveolar
TAF7	-8.80164	-0.0889733	1.35e-18	2.84e-18	0.424879	0.50367	Alveolar
CMBL	-8.80255	-0.166233	1.34e-18	2.82e-18	0.184881	0.233654	Alveolar
CAPRIN1	-8.80305	-0.0938777	1.33e-18	2.81e-18	0.43469	0.512875	Alveolar
CILP2	-8.80438	-1.274	1.32e-18	2.78e-18	0.0235268	0.0661063	Alveolar
CADPS	-8.80699	-0.578108	1.29e-18	2.71e-18	0.0467361	0.0902971	Alveolar
C2orf73	-8.80888	-0.837921	1.26e-18	2.67e-18	0.0296546	0.0728386	Alveolar
HAUS5	-8.81262	-0.293368	1.22e-18	2.58e-18	0.0975044	0.14233	Alveolar
ITGA5	-8.81319	-0.19024	1.22e-18	2.57e-18	0.590297	0.657487	Alveolar
SMOC1	-8.8164	-1.05342	1.18e-18	2.5e-18	0.0270828	0.070024	Alveolar
ACSF3	-8.82183	-0.101407	1.13e-18	2.38e-18	0.237935	0.291925	Alveolar
POGZ	-8.82516	-0.0627652	1.09e-18	2.31e-18	0.409449	0.487315	Alveolar
MKS1	-8.82912	-0.351537	1.05e-18	2.23e-18	0.0982029	0.142596	Alveolar
PCDHB5	-8.8335	-0.48533	1.01e-18	2.14e-18	0.0645161	0.108288	Alveolar
NALCN	-8.83471	-0.83942	1e-18	2.12e-18	0.0401003	0.0830322	Alveolar
BAG3	-8.83668	-0.0456401	9.86e-19	2.09e-18	0.314929	0.375604	Alveolar
ARHGEF37	-8.83906	-0.203081	9.65e-19	2.04e-18	0.123095	0.170096	Alveolar
DDX3Y	-8.84301	-0.0685904	9.32e-19	1.97e-18	0.18469	0.238333	Alveolar
CWH43	-8.84455	-1.57247	9.19e-19	1.94e-18	0.0137795	0.0566734	Alveolar
MAK	-8.8453	-1.21497	9.13e-19	1.93e-18	0.0205423	0.0635959	Alveolar
TMEM64	-8.84691	-0.0713205	9e-19	1.9e-18	0.321501	0.387015	Alveolar
YJU2	-8.85178	-0.133249	8.61e-19	1.82e-18	0.18977	0.239892	Alveolar
CEP170B	-8.85368	-0.101703	8.47e-19	1.79e-18	0.245301	0.299038	Alveolar
TMEM175	-8.85431	-0.0875088	8.42e-19	1.78e-18	0.249555	0.305047	Alveolar
DTD1	-8.85643	-0.121062	8.26e-19	1.75e-18	0.224917	0.277281	Alveolar
ARMCX3	-8.86576	-0.0972487	7.6e-19	1.61e-18	0.46336	0.545244	Alveolar
SETDB1	-8.86662	-0.093633	7.54e-19	1.6e-18	0.279782	0.337112	Alveolar
FAM76B	-8.86846	-0.123725	7.42e-19	1.57e-18	0.224632	0.276977	Alveolar
PHF1	-8.86923	-0.0856315	7.37e-19	1.56e-18	0.452502	0.535468	Alveolar
AAMDC	-8.87118	-0.110949	7.24e-19	1.54e-18	0.255906	0.310905	Alveolar
PGM3	-8.87552	-0.0868449	6.96e-19	1.48e-18	0.290132	0.349359	Alveolar
ZNRD2	-8.87837	-0.121456	6.78e-19	1.44e-18	0.221171	0.272603	Alveolar
KLHL5	-8.88203	-0.0986033	6.57e-19	1.39e-18	0.49892	0.585828	Alveolar
CTDSPL2	-8.88665	-0.164771	6.3e-19	1.34e-18	0.170307	0.218478	Alveolar
FIS1	-8.88991	-0.16449	6.12e-19	1.3e-18	0.622301	0.726675	Alveolar
NAA30	-8.8967	-0.12254	5.75e-19	1.22e-18	0.218504	0.270359	Alveolar
MDN1	-8.8993	-0.167727	5.62e-19	1.19e-18	0.167672	0.216158	Alveolar
ANXA4	-8.89959	-0.130075	5.61e-19	1.19e-18	0.504985	0.585409	Alveolar
CRACR2B	-8.90136	-0.207648	5.52e-19	1.17e-18	0.221869	0.269065	Alveolar
NFATC2IP	-8.90412	-0.0744386	5.38e-19	1.14e-18	0.297371	0.358678	Alveolar
CPSF7	-8.90901	-0.0828738	5.15e-19	1.1e-18	0.425641	0.503861	Alveolar
NUDCD2	-8.9094	-0.0985924	5.13e-19	1.09e-18	0.246285	0.300711	Alveolar
VWA8	-8.91297	-0.0782399	4.97e-19	1.06e-18	0.285687	0.344338	Alveolar
KLHL23	-8.91578	-0.359894	4.84e-19	1.03e-18	0.115443	0.159674	Alveolar
KTN1	-8.91614	-0.122679	4.83e-19	1.03e-18	0.516256	0.602906	Alveolar
LZTS2	-8.92254	-0.0881769	4.56e-19	9.71e-19	0.402432	0.47541	Alveolar
ALG1	-8.93027	-0.241636	4.25e-19	9.06e-19	0.136843	0.183409	Alveolar
CTCF	-8.93879	-0.0936123	3.93e-19	8.39e-19	0.236316	0.291316	Alveolar
SLC30A4	-8.93939	-0.264004	3.91e-19	8.34e-19	0.116777	0.162603	Alveolar
YAE1	-8.94241	-0.29539	3.81e-19	8.12e-19	0.126302	0.171732	Alveolar
CCNA1	-8.94641	-1.75758	3.67e-19	7.83e-19	0.012446	0.0557986	Alveolar
WDR90	-8.95064	-0.234105	3.53e-19	7.54e-19	0.151765	0.198813	Alveolar
RPUSD4	-8.95353	-0.128307	3.44e-19	7.35e-19	0.20174	0.2529	Alveolar
SUGT1	-8.954	-0.0918515	3.43e-19	7.32e-19	0.354013	0.422692	Alveolar
PRPF19	-8.95443	-0.10638	3.41e-19	7.29e-19	0.270923	0.327793	Alveolar
PPAT	-8.95521	-0.682017	3.39e-19	7.24e-19	0.0504191	0.0941006	Alveolar
NHS	-8.95701	-0.981256	3.34e-19	7.12e-19	0.0349568	0.0784299	Alveolar
ERCC6L2	-8.95754	-0.0619912	3.32e-19	7.09e-19	0.353315	0.423034	Alveolar
LONP1	-8.9577	-0.0799927	3.32e-19	7.08e-19	0.335884	0.401088	Alveolar
KCNH3	-8.95817	-1.13002	3.3e-19	7.05e-19	0.0237173	0.0673615	Alveolar
NAV3	-8.96263	-0.340702	3.17e-19	6.78e-19	0.122968	0.168156	Alveolar
DYNC1I2	-8.96722	-0.104736	3.04e-19	6.5e-19	0.443136	0.52885	Alveolar
EHMT2	-8.96983	-0.0767745	2.97e-19	6.35e-19	0.261525	0.319083	Alveolar
FAM228B	-8.97201	-0.162972	2.91e-19	6.23e-19	0.160084	0.208817	Alveolar
COG3	-8.97662	-0.0846652	2.79e-19	5.97e-19	0.258096	0.314975	Alveolar
ZNF593	-8.97855	-0.279833	2.74e-19	5.87e-19	0.122619	0.168803	Alveolar
TRPC4	-8.98182	-0.716895	2.66e-19	5.7e-19	0.0530544	0.096649	Alveolar
RNF8	-8.98236	-0.128742	2.65e-19	5.67e-19	0.20247	0.253547	Alveolar
RITA1	-8.98417	-0.174014	2.61e-19	5.58e-19	0.164275	0.212772	Alveolar
GDI1	-8.98553	-0.14649	2.57e-19	5.51e-19	0.590234	0.692594	Alveolar
VPS25	-8.98707	-0.115718	2.54e-19	5.44e-19	0.278162	0.334525	Alveolar
C12orf45	-8.99373	-0.263478	2.39e-19	5.12e-19	0.115157	0.161538	Alveolar
TMEM273	-8.99385	-0.135026	2.39e-19	5.12e-19	0.215869	0.267658	Alveolar
SIKE1	-8.99419	-0.133176	2.38e-19	5.1e-19	0.205582	0.256666	Alveolar
PPP1R1A	-8.99523	-1.44594	2.36e-19	5.05e-19	0.0179705	0.061618	Alveolar
CDON	-9.00573	-0.481633	2.14e-19	4.6e-19	0.0683896	0.113233	Alveolar
FYB2	-9.01126	-1.00598	2.04e-19	4.37e-19	0.0347981	0.0786581	Alveolar
MROH7	-9.01259	-0.841937	2.01e-19	4.32e-19	0.0388303	0.0829181	Alveolar
EXOC4	-9.0132	-0.0898964	2e-19	4.3e-19	0.434246	0.513179	Alveolar
PCBP3	-9.01352	-0.918622	2e-19	4.28e-19	0.0375603	0.0813206	Alveolar
STK36	-9.01583	-0.251769	1.95e-19	4.2e-19	0.135954	0.182914	Alveolar
ZKSCAN8	-9.01958	-0.112551	1.89e-19	4.06e-19	0.241808	0.296299	Alveolar
RAP1GDS1	-9.01969	-0.127423	1.89e-19	4.05e-19	0.220409	0.272831	Alveolar
CELF2	-9.02107	-0.119359	1.86e-19	4e-19	0.464916	0.543114	Alveolar
SCRN3	-9.02112	-0.13419	1.86e-19	4e-19	0.19485	0.24613	Alveolar
IFFO1	-9.02479	-0.0880543	1.8e-19	3.87e-19	0.3028	0.36328	Alveolar
CCDC181	-9.02824	-1.18481	1.74e-19	3.75e-19	0.0224155	0.0663345	Alveolar
MCM6	-9.0292	-0.16858	1.73e-19	3.72e-19	0.195199	0.244989	Alveolar
C22orf23	-9.0367	-2.39681	1.61e-19	3.47e-19	0.00835027	0.051995	Alveolar
CCL13	-9.03926	-0.468629	1.58e-19	3.39e-19	0.0715646	0.11639	Alveolar
SLC29A1	-9.04497	-0.133423	1.5e-19	3.22e-19	0.318802	0.375642	Alveolar
CEP250	-9.04564	-0.214432	1.49e-19	3.2e-19	0.16237	0.210795	Alveolar
KRT14	-9.04976	-2.4253	1.43e-19	3.09e-19	0.0110808	0.0546955	Alveolar
GTPBP4	-9.05029	-0.137796	1.43e-19	3.07e-19	0.223838	0.275988	Alveolar
COL23A1	-9.05101	-0.667963	1.42e-19	3.05e-19	0.0494666	0.0941006	Alveolar
NUDT7	-9.05208	-0.329665	1.4e-19	3.02e-19	0.0984569	0.144232	Alveolar
USB1	-9.05326	-0.114979	1.39e-19	2.99e-19	0.265335	0.321555	Alveolar
WDR19	-9.06059	-0.13998	1.3e-19	2.8e-19	0.240475	0.292305	Alveolar
USP10	-9.0627	-0.153722	1.27e-19	2.74e-19	0.20247	0.253585	Alveolar
UCKL1	-9.06405	-0.0790438	1.26e-19	2.71e-19	0.274352	0.334069	Alveolar
LRRC49	-9.0677	-0.340688	1.22e-19	2.62e-19	0.102648	0.148834	Alveolar
QPCT	-9.06979	-0.524857	1.19e-19	2.57e-19	0.0779147	0.122513	Alveolar
WDYHV1	-9.07097	-0.302376	1.18e-19	2.55e-19	0.112014	0.158191	Alveolar
TMEM132A	-9.08005	-0.375327	1.09e-19	2.34e-19	0.103569	0.149024	Alveolar
CYC1	-9.08523	-0.101719	1.03e-19	2.24e-19	0.44593	0.529763	Alveolar
FBXO2	-9.08912	-0.614219	9.98e-20	2.16e-19	0.0643574	0.108935	Alveolar
DNAJC2	-9.08942	-0.155656	9.96e-20	2.15e-19	0.181642	0.231904	Alveolar
NDUFS1	-9.0938	-0.0885624	9.56e-20	2.07e-19	0.356045	0.424061	Alveolar
DYNLL1	-9.0939	-0.129918	9.56e-20	2.07e-19	0.404464	0.468754	Alveolar
MTRF1	-9.09478	-0.324404	9.48e-20	2.05e-19	0.110046	0.155719	Alveolar
PMS2	-9.09559	-0.209177	9.41e-20	2.03e-19	0.144907	0.19326	Alveolar
BTRC	-9.09835	-0.210461	9.17e-20	1.98e-19	0.157703	0.206306	Alveolar
TOR1AIP2	-9.10087	-0.0384658	8.96e-20	1.94e-19	0.268225	0.332433	Alveolar
ENPP1	-9.10273	-0.773412	8.81e-20	1.91e-19	0.0587694	0.102583	Alveolar
ZNF580	-9.10544	-0.0995705	8.59e-20	1.86e-19	0.277813	0.335856	Alveolar
USO1	-9.10734	-0.0963861	8.44e-20	1.83e-19	0.399003	0.473204	Alveolar
CHD6	-9.10747	-0.0829514	8.43e-20	1.83e-19	0.304102	0.366019	Alveolar
LKAAEAR1	-9.1093	-1.15905	8.29e-20	1.8e-19	0.0227965	0.0671332	Alveolar
SLC17A5	-9.10984	-0.191349	8.25e-20	1.79e-19	0.16383	0.212696	Alveolar
FAM221A	-9.11444	-0.293331	7.91e-20	1.71e-19	0.131033	0.177665	Alveolar
SUSD4	-9.11505	-0.625542	7.86e-20	1.7e-19	0.0508954	0.0958503	Alveolar
TOR1B	-9.11582	-0.20077	7.81e-20	1.69e-19	0.147765	0.195923	Alveolar
CDS1	-9.11614	-0.608279	7.78e-20	1.69e-19	0.0868999	0.130729	Alveolar
RERE	-9.11672	-0.170086	7.74e-20	1.68e-19	0.680309	0.777643	Alveolar
CYSLTR1	-9.11712	-0.351465	7.71e-20	1.67e-19	0.112967	0.15899	Alveolar
ABCF3	-9.11867	-0.0932409	7.61e-20	1.65e-19	0.288195	0.348332	Alveolar
MAP4K5	-9.11905	-0.088798	7.58e-20	1.64e-19	0.353505	0.422996	Alveolar
CCDC14	-9.12994	-0.0548113	6.85e-20	1.49e-19	0.36684	0.441976	Alveolar
TTLL6	-9.13034	-1.27504	6.83e-20	1.48e-19	0.0225743	0.066905	Alveolar
PTPN23	-9.13112	-0.074282	6.78e-20	1.47e-19	0.350584	0.420486	Alveolar
RBM19	-9.13302	-0.0945437	6.66e-20	1.45e-19	0.264446	0.32224	Alveolar
PUS7	-9.13313	-0.255862	6.65e-20	1.45e-19	0.134525	0.181279	Alveolar
PLAAT2	-9.13742	-1.24123	6.4e-20	1.39e-19	0.0275908	0.0717736	Alveolar
YIF1B	-9.13923	-0.0991245	6.29e-20	1.37e-19	0.300768	0.361302	Alveolar
SYTL4	-9.13942	-0.189323	6.28e-20	1.36e-19	0.175864	0.22521	Alveolar
IL17RC	-9.14183	-0.145392	6.14e-20	1.34e-19	0.220155	0.272831	Alveolar
PES1	-9.14245	-0.0940092	6.11e-20	1.33e-19	0.287021	0.347153	Alveolar
RPAP3	-9.14402	-0.204091	6.02e-20	1.31e-19	0.147162	0.195694	Alveolar
GPAT4	-9.145	-0.0920862	5.96e-20	1.3e-19	0.360744	0.431288	Alveolar
MALSU1	-9.14809	-0.0930775	5.79e-20	1.26e-19	0.263494	0.32106	Alveolar
ANKRD65	-9.15112	-0.295372	5.63e-20	1.23e-19	0.159481	0.205317	Alveolar
TMEM18	-9.15254	-0.113308	5.56e-20	1.21e-19	0.236252	0.291659	Alveolar
RABL6	-9.15397	-0.127925	5.49e-20	1.19e-19	0.540894	0.639572	Alveolar
ARMCX2	-9.15733	-0.136022	5.32e-20	1.16e-19	0.229013	0.281845	Alveolar
HIST3H2A	-9.15952	-0.911963	5.21e-20	1.14e-19	0.0333693	0.0780115	Alveolar
RBFOX2	-9.16296	-0.112606	5.05e-20	1.1e-19	0.403416	0.473774	Alveolar
C16orf58	-9.166	-0.0902279	4.91e-20	1.07e-19	0.363887	0.43475	Alveolar
DHX15	-9.1668	-0.132905	4.87e-20	1.06e-19	0.557023	0.653912	Alveolar
TTLL3	-9.16846	-0.0657006	4.8e-20	1.05e-19	0.347568	0.415922	Alveolar
UBE2O	-9.16948	-0.133937	4.75e-20	1.04e-19	0.196533	0.247803	Alveolar
IMPACT	-9.17382	-0.117338	4.57e-20	9.96e-20	0.220123	0.27401	Alveolar
CPT1A	-9.17559	-0.0888132	4.49e-20	9.8e-20	0.257366	0.316876	Alveolar
ERICH1	-9.17656	-0.0755354	4.45e-20	9.71e-20	0.361062	0.43087	Alveolar
PLEKHM2	-9.17823	-0.114806	4.38e-20	9.56e-20	0.497492	0.590126	Alveolar
APPL1	-9.18004	-0.0823666	4.31e-20	9.41e-20	0.406528	0.485337	Alveolar
SLC16A3	-9.18137	-0.125503	4.26e-20	9.3e-20	0.308769	0.368871	Alveolar
BZW2	-9.1826	-0.164092	4.21e-20	9.19e-20	0.17707	0.226998	Alveolar
SBNO1	-9.18285	-0.0914929	4.2e-20	9.17e-20	0.314929	0.376631	Alveolar
TRBC1	-9.18544	-0.203487	4.1e-20	8.96e-20	0.251461	0.301624	Alveolar
ANO10	-9.18711	-0.17958	4.04e-20	8.82e-20	0.18796	0.23818	Alveolar
RMND1	-9.18821	-0.0986347	3.99e-20	8.73e-20	0.228696	0.283937	Alveolar
BMPR1A	-9.18833	-0.172975	3.99e-20	8.72e-20	0.190342	0.240501	Alveolar
KCNT2	-9.19075	-0.43603	3.9e-20	8.53e-20	0.0903924	0.135522	Alveolar
DHX8	-9.19492	-0.070491	3.75e-20	8.21e-20	0.297625	0.36134	Alveolar
TUSC2	-9.19526	-0.0927023	3.74e-20	8.18e-20	0.25327	0.310601	Alveolar
MIEN1	-9.19802	-0.0970077	3.65e-20	7.98e-20	0.354235	0.420981	Alveolar
UHMK1	-9.19961	-0.088334	3.59e-20	7.86e-20	0.410306	0.490434	Alveolar
ZCCHC9	-9.20372	-0.265176	3.46e-20	7.57e-20	0.136652	0.184055	Alveolar
FAM168B	-9.20533	-0.0879959	3.41e-20	7.46e-20	0.295974	0.357841	Alveolar
DNAJB12	-9.20725	-0.0795032	3.35e-20	7.33e-20	0.287592	0.349359	Alveolar
STK4	-9.20904	-0.136506	3.29e-20	7.21e-20	0.506668	0.588414	Alveolar
KNTC1	-9.2123	-0.354094	3.19e-20	6.99e-20	0.0935039	0.139972	Alveolar
DPF2	-9.21514	-0.0939431	3.11e-20	6.81e-20	0.310801	0.374349	Alveolar
LMAN2	-9.21565	-0.157995	3.09e-20	6.78e-20	0.570644	0.665893	Alveolar
ENPP3	-9.22054	-0.903609	2.96e-20	6.48e-20	0.0326391	0.0776692	Alveolar
ETFB	-9.22194	-0.112907	2.92e-20	6.4e-20	0.462979	0.546423	Alveolar
PPP1R42	-9.22247	-1.95548	2.9e-20	6.37e-20	0.0114935	0.0561028	Alveolar
TTC9	-9.22614	-0.256339	2.81e-20	6.16e-20	0.137795	0.185463	Alveolar
HMGN5	-9.2282	-0.652282	2.75e-20	6.04e-20	0.0615951	0.106652	Alveolar
TM9SF4	-9.22872	-0.113223	2.74e-20	6.01e-20	0.289021	0.34837	Alveolar
MTPAP	-9.23233	-0.119738	2.65e-20	5.81e-20	0.232918	0.287209	Alveolar
EPHX2	-9.23491	-0.20921	2.59e-20	5.68e-20	0.147543	0.197216	Alveolar
FRRS1	-9.2372	-0.356545	2.53e-20	5.56e-20	0.104934	0.151078	Alveolar
ASB2	-9.23724	-1.56966	2.53e-20	5.56e-20	0.0206375	0.0652695	Alveolar
SLC35B1	-9.24397	-0.0950929	2.38e-20	5.22e-20	0.296482	0.358906	Alveolar
CCM2	-9.244	-0.0871993	2.37e-20	5.22e-20	0.38243	0.456848	Alveolar
RGN	-9.24402	-0.22958	2.37e-20	5.22e-20	0.129191	0.177057	Alveolar
TLR5	-9.25108	-0.340202	2.22e-20	4.89e-20	0.0952819	0.142216	Alveolar
CARNMT1	-9.25416	-0.184746	2.16e-20	4.75e-20	0.149638	0.199003	Alveolar
RPP30	-9.25549	-0.209808	2.13e-20	4.69e-20	0.162084	0.211593	Alveolar
TIGIT	-9.25643	-0.613974	2.11e-20	4.65e-20	0.0632461	0.108782	Alveolar
APP	-9.25661	-0.22188	2.11e-20	4.64e-20	0.83109	0.919136	Alveolar
SNRPA	-9.26552	-0.11086	1.94e-20	4.27e-20	0.303626	0.36484	Alveolar
TMEM106C	-9.2722	-0.0727831	1.82e-20	4.02e-20	0.273368	0.336427	Alveolar
AGGF1	-9.2751	-0.0734249	1.77e-20	3.91e-20	0.300832	0.36465	Alveolar
EVI5	-9.27553	-0.0634019	1.77e-20	3.89e-20	0.331153	0.400974	Alveolar
ATP2A3	-9.27753	-0.121764	1.73e-20	3.82e-20	0.282004	0.341372	Alveolar
ELK3	-9.28114	-0.124363	1.68e-20	3.7e-20	0.290831	0.350424	Alveolar
NAGA	-9.28168	-0.111898	1.67e-20	3.68e-20	0.26524	0.323267	Alveolar
CAPS2	-9.28256	-0.937112	1.65e-20	3.65e-20	0.0383541	0.0835267	Alveolar
ETFA	-9.29038	-0.105665	1.54e-20	3.39e-20	0.337821	0.402533	Alveolar
TYMP	-9.29045	-0.1505	1.54e-20	3.39e-20	0.542037	0.604275	Alveolar
UFD1	-9.29248	-0.135899	1.51e-20	3.33e-20	0.267558	0.323723	Alveolar
HDAC4	-9.29312	-0.16162	1.5e-20	3.31e-20	0.192723	0.244114	Alveolar
C11orf1	-9.29505	-0.205971	1.47e-20	3.25e-20	0.159798	0.209577	Alveolar
MFSD3	-9.29512	-0.271947	1.47e-20	3.25e-20	0.118936	0.166939	Alveolar
EXOSC7	-9.29532	-0.104167	1.47e-20	3.24e-20	0.317659	0.381119	Alveolar
ALG8	-9.29682	-0.217847	1.45e-20	3.2e-20	0.160878	0.210566	Alveolar
PLEKHG3	-9.30019	-0.148773	1.4e-20	3.1e-20	0.208788	0.262105	Alveolar
NEIL2	-9.30289	-0.246088	1.37e-20	3.02e-20	0.145479	0.194059	Alveolar
PPARA	-9.30658	-0.278461	1.32e-20	2.92e-20	0.126937	0.174508	Alveolar
SCML4	-9.31546	-0.604151	1.21e-20	2.69e-20	0.0584201	0.104218	Alveolar
PIK3IP1	-9.31898	-0.117461	1.17e-20	2.6e-20	0.392748	0.462744	Alveolar
USP15	-9.32076	-0.116484	1.16e-20	2.56e-20	0.452121	0.530904	Alveolar
DIP2A	-9.32156	-0.0747717	1.15e-20	2.54e-20	0.3409	0.408201	Alveolar
LILRB4	-9.32257	-1.12591	1.14e-20	2.51e-20	0.0358776	0.0808261	Alveolar
MLST8	-9.3229	-0.113868	1.13e-20	2.51e-20	0.217615	0.272413	Alveolar
PENK	-9.32534	-0.679554	1.11e-20	2.45e-20	0.0449898	0.0909437	Alveolar
AGO1	-9.32775	-0.0853087	1.08e-20	2.4e-20	0.372619	0.443954	Alveolar
CCN4	-9.33123	-0.73711	1.05e-20	2.32e-20	0.0538799	0.0993876	Alveolar
TRAPPC2L	-9.33832	-0.132238	9.79e-21	2.17e-20	0.264891	0.321365	Alveolar
HDGFL2	-9.33991	-0.0927039	9.64e-21	2.14e-20	0.318453	0.382945	Alveolar
SMIM10	-9.34225	-0.495713	9.43e-21	2.09e-20	0.0972187	0.142901	Alveolar
DHX38	-9.34343	-0.0883099	9.33e-21	2.07e-20	0.317818	0.382412	Alveolar
HPGDS	-9.34353	-0.327156	9.32e-21	2.07e-20	0.0971552	0.144498	Alveolar
CLASP1	-9.3467	-0.105101	9.04e-21	2.01e-20	0.31204	0.374044	Alveolar
NTF3	-9.35199	-1.02916	8.6e-21	1.91e-20	0.0298451	0.075425	Alveolar
FHL5	-9.35211	-0.200008	8.59e-21	1.91e-20	0.249937	0.301396	Alveolar
LEPR	-9.35246	-0.174071	8.56e-21	1.9e-20	0.354077	0.413526	Alveolar
GGT7	-9.35751	-0.110938	8.16e-21	1.81e-20	0.237744	0.294397	Alveolar
DCP2	-9.35834	-0.105627	8.1e-21	1.8e-20	0.260414	0.318816	Alveolar
WDR61	-9.36026	-0.0973729	7.95e-21	1.77e-20	0.28737	0.348865	Alveolar
CPOX	-9.36563	-0.192732	7.56e-21	1.68e-20	0.161544	0.211936	Alveolar
FYB1	-9.36567	-0.177875	7.56e-21	1.68e-20	0.246063	0.297935	Alveolar
OTUD6B	-9.38163	-0.225431	6.5e-21	1.44e-20	0.156687	0.206002	Alveolar
FGFR1OP	-9.38226	-0.237455	6.46e-21	1.44e-20	0.139954	0.18862	Alveolar
DPH2	-9.38256	-0.197211	6.44e-21	1.43e-20	0.158592	0.208931	Alveolar
MPLKIP	-9.38595	-0.117465	6.24e-21	1.39e-20	0.239078	0.296223	Alveolar
GORASP2	-9.38626	-0.107194	6.22e-21	1.38e-20	0.292672	0.353619	Alveolar
SERAC1	-9.39177	-0.357071	5.9e-21	1.31e-20	0.110395	0.157582	Alveolar
FBXO4	-9.39179	-0.277471	5.9e-21	1.31e-20	0.125413	0.1739	Alveolar
LHX6	-9.39358	-0.385162	5.8e-21	1.29e-20	0.0856934	0.133544	Alveolar
SLC39A7	-9.39417	-0.122917	5.77e-21	1.28e-20	0.426372	0.501921	Alveolar
CHD1	-9.39531	-0.0789203	5.71e-21	1.27e-20	0.306102	0.37104	Alveolar
KCNN4	-9.39862	-0.626806	5.53e-21	1.23e-20	0.0575311	0.103724	Alveolar
MROH9	-9.40014	-2.25884	5.45e-21	1.21e-20	0.00850902	0.0539728	Alveolar
ATG16L1	-9.40055	-0.244117	5.43e-21	1.21e-20	0.151956	0.201095	Alveolar
PDE4B	-9.40298	-0.221378	5.3e-21	1.18e-20	0.175419	0.225971	Alveolar
PCYT1A	-9.4082	-0.105057	5.05e-21	1.13e-20	0.292323	0.353999	Alveolar
MT1E	-9.40973	-0.107573	4.97e-21	1.11e-20	0.462217	0.547526	Alveolar
ZNF460	-9.4116	-0.0752172	4.89e-21	1.09e-20	0.362046	0.434559	Alveolar
PRTFDC1	-9.41235	-0.454266	4.85e-21	1.08e-20	0.0848044	0.13149	Alveolar
MBTD1	-9.41273	-0.107999	4.83e-21	1.08e-20	0.272035	0.331178	Alveolar
CCDC171	-9.42761	-0.324136	4.2e-21	9.37e-21	0.0996952	0.147693	Alveolar
LTB4R	-9.42881	-0.206937	4.15e-21	9.27e-21	0.147765	0.1979	Alveolar
DLST	-9.43075	-0.128537	4.07e-21	9.1e-21	0.223552	0.27846	Alveolar
UBTD2	-9.43186	-0.131474	4.03e-21	9.01e-21	0.236506	0.292686	Alveolar
TTC33	-9.43289	-0.248469	3.99e-21	8.92e-21	0.159735	0.208969	Alveolar
PDP1	-9.4349	-0.174875	3.91e-21	8.75e-21	0.168498	0.219885	Alveolar
TRAPPC12	-9.43496	-0.108088	3.91e-21	8.75e-21	0.297117	0.359248	Alveolar
ZNF248	-9.43526	-0.19511	3.9e-21	8.73e-21	0.184595	0.236126	Alveolar
TSR1	-9.43544	-0.189935	3.89e-21	8.71e-21	0.177197	0.228215	Alveolar
ZNF561	-9.43997	-0.187985	3.73e-21	8.35e-21	0.179547	0.231106	Alveolar
L3MBTL2	-9.44142	-0.210824	3.68e-21	8.23e-21	0.170561	0.221178	Alveolar
PRSS12	-9.44193	-0.426958	3.66e-21	8.2e-21	0.108014	0.154844	Alveolar
ACADM	-9.44461	-0.123644	3.57e-21	7.99e-21	0.309087	0.370659	Alveolar
DDHD2	-9.4455	-0.0838997	3.54e-21	7.92e-21	0.379223	0.452284	Alveolar
HDAC1	-9.4459	-0.0965029	3.52e-21	7.89e-21	0.396304	0.470161	Alveolar
GATM	-9.44813	-0.388606	3.45e-21	7.73e-21	0.104616	0.152029	Alveolar
TBL1XR1	-9.44891	-0.140282	3.42e-21	7.67e-21	0.544006	0.636377	Alveolar
DEUP1	-9.44894	-0.849101	3.42e-21	7.67e-21	0.0318771	0.0782017	Alveolar
SELENOI	-9.44902	-0.293439	3.42e-21	7.67e-21	0.133382	0.181735	Alveolar
LCA5L	-9.44931	-1.32292	3.41e-21	7.65e-21	0.0216218	0.0674756	Alveolar
FMO1	-9.4516	-0.915112	3.34e-21	7.49e-21	0.0381953	0.0842113	Alveolar
STOM	-9.45588	-0.205752	3.2e-21	7.19e-21	0.840234	0.918109	Alveolar
NUP88	-9.45642	-0.12996	3.19e-21	7.15e-21	0.235871	0.291697	Alveolar
ZNF337	-9.45852	-0.0879734	3.12e-21	7.01e-21	0.259144	0.318816	Alveolar
NOSIP	-9.45898	-0.0988003	3.11e-21	6.98e-21	0.302483	0.365676	Alveolar
UBE3A	-9.45974	-0.0836106	3.09e-21	6.93e-21	0.365856	0.438477	Alveolar
PLGRKT	-9.46622	-0.293254	2.9e-21	6.52e-21	0.123063	0.171427	Alveolar
PRDM6	-9.46665	-0.159076	2.89e-21	6.49e-21	0.218536	0.271576	Alveolar
TMEM168	-9.47191	-0.0758101	2.75e-21	6.18e-21	0.362268	0.434673	Alveolar
MADD	-9.47307	-0.0965615	2.72e-21	6.11e-21	0.312357	0.375946	Alveolar
GRHL1	-9.4737	-0.554434	2.7e-21	6.07e-21	0.0686119	0.115249	Alveolar
POLR1C	-9.47433	-0.247621	2.68e-21	6.04e-21	0.131223	0.18067	Alveolar
RAB2B	-9.47786	-0.112967	2.6e-21	5.84e-21	0.254636	0.313339	Alveolar
TEPSIN	-9.48419	-0.186404	2.44e-21	5.5e-21	0.174054	0.225629	Alveolar
MTX3	-9.48902	-0.33319	2.33e-21	5.25e-21	0.116586	0.164885	Alveolar
DHX29	-9.49073	-0.18252	2.29e-21	5.16e-21	0.185325	0.236887	Alveolar
ZNF595	-9.49252	-0.0610726	2.26e-21	5.08e-21	0.197866	0.253889	Alveolar
TCEAL9	-9.50028	-0.11497	2.09e-21	4.71e-21	0.357855	0.425241	Alveolar
TRAT1	-9.50202	-0.706617	2.06e-21	4.64e-21	0.0532131	0.0997299	Alveolar
RANBP3	-9.5074	-0.0882559	1.95e-21	4.41e-21	0.369571	0.442471	Alveolar
INTS9	-9.51187	-0.21327	1.87e-21	4.22e-21	0.164211	0.214408	Alveolar
CD180	-9.5146	-0.669514	1.82e-21	4.11e-21	0.0505144	0.0972196	Alveolar
ZBTB10	-9.5157	-0.15647	1.8e-21	4.07e-21	0.230315	0.285269	Alveolar
MIGA2	-9.51678	-0.217419	1.79e-21	4.03e-21	0.162243	0.213191	Alveolar
DENR	-9.51808	-0.125971	1.76e-21	3.98e-21	0.268923	0.328592	Alveolar
CCDC134	-9.52242	-0.508522	1.69e-21	3.82e-21	0.0774067	0.124339	Alveolar
AFG3L2	-9.5228	-0.105413	1.69e-21	3.8e-21	0.259906	0.319349	Alveolar
THUMPD3	-9.5243	-0.191303	1.66e-21	3.75e-21	0.170847	0.222281	Alveolar
JPH2	-9.52443	-0.787235	1.66e-21	3.75e-21	0.0636271	0.109771	Alveolar
ALG13	-9.5253	-0.0922249	1.65e-21	3.72e-21	0.400368	0.477502	Alveolar
NAA25	-9.52994	-0.212139	1.57e-21	3.56e-21	0.164402	0.215017	Alveolar
SNX8	-9.53137	-0.137301	1.55e-21	3.51e-21	0.235585	0.291354	Alveolar
ADRA2A	-9.53256	-0.463807	1.53e-21	3.47e-21	0.0723901	0.119965	Alveolar
BCL7A	-9.53301	-0.302006	1.53e-21	3.45e-21	0.13008	0.178997	Alveolar
CDH26	-9.54087	-0.78867	1.42e-21	3.2e-21	0.0484188	0.0949755	Alveolar
GHDC	-9.54552	-0.198643	1.35e-21	3.06e-21	0.166783	0.217793	Alveolar
TNFAIP8	-9.54849	-0.231997	1.32e-21	2.98e-21	0.165926	0.2165	Alveolar
GPR107	-9.54906	-0.108808	1.31e-21	2.96e-21	0.369539	0.441444	Alveolar
ENO2	-9.5506	-0.174871	1.29e-21	2.92e-21	0.263176	0.317751	Alveolar
RAB7B	-9.55636	-0.296765	1.22e-21	2.76e-21	0.119793	0.168993	Alveolar
HELQ	-9.55779	-0.161277	1.2e-21	2.72e-21	0.166275	0.21844	Alveolar
TMEM11	-9.56019	-0.0927935	1.18e-21	2.66e-21	0.298038	0.362329	Alveolar
ZNF830	-9.5625	-0.105331	1.15e-21	2.6e-21	0.215075	0.27169	Alveolar
THOC6	-9.56662	-0.167138	1.1e-21	2.5e-21	0.185928	0.238447	Alveolar
RIC8B	-9.5667	-0.091041	1.1e-21	2.5e-21	0.248889	0.308433	Alveolar
SCNM1	-9.56775	-0.124673	1.09e-21	2.48e-21	0.264796	0.323609	Alveolar
TOMM22	-9.56877	-0.116677	1.08e-21	2.45e-21	0.267748	0.327603	Alveolar
SPATA5	-9.5693	-0.198064	1.08e-21	2.44e-21	0.148844	0.199422	Alveolar
DNAJC27	-9.56946	-0.429219	1.07e-21	2.44e-21	0.0792482	0.126888	Alveolar
ARFGEF2	-9.57457	-0.0881569	1.02e-21	2.32e-21	0.340519	0.40938	Alveolar
ITPR2	-9.57469	-0.106836	1.02e-21	2.32e-21	0.418339	0.495265	Alveolar
NIBAN3	-9.57776	-0.864867	9.92e-22	2.25e-21	0.0470218	0.0937203	Alveolar
DNER	-9.57915	-1.13963	9.78e-22	2.22e-21	0.023114	0.0697957	Alveolar
SP100	-9.58032	-0.141755	9.67e-22	2.2e-21	0.527464	0.638051	Alveolar
FZD6	-9.58548	-0.11209	9.2e-22	2.09e-21	0.280671	0.340687	Alveolar
TXLNB	-9.5882	-0.645289	8.96e-22	2.04e-21	0.0515939	0.0989312	Alveolar
HEY2	-9.6003	-0.659394	7.97e-22	1.81e-21	0.0652781	0.11213	Alveolar
PRKACA	-9.6041	-0.189829	7.68e-22	1.75e-21	0.661386	0.769579	Alveolar
DPH6	-9.60418	-0.173296	7.68e-22	1.74e-21	0.178467	0.23103	Alveolar
PLA2G4A	-9.60478	-0.433939	7.63e-22	1.73e-21	0.0894082	0.137119	Alveolar
COPZ1	-9.60584	-0.116361	7.55e-22	1.72e-21	0.519685	0.625347	Alveolar
TRIP4	-9.60746	-0.171511	7.44e-22	1.69e-21	0.191358	0.244266	Alveolar
TP53BP1	-9.6081	-0.153757	7.39e-22	1.68e-21	0.204439	0.258568	Alveolar
CBLN4	-9.60872	-1.16395	7.35e-22	1.67e-21	0.0247651	0.0714693	Alveolar
PDE4A	-9.60981	-0.108985	7.27e-22	1.65e-21	0.240348	0.298771	Alveolar
ATP12A	-9.61197	-2.39553	7.12e-22	1.62e-21	0.00812802	0.0546195	Alveolar
SFMBT1	-9.61207	-0.294096	7.11e-22	1.62e-21	0.123349	0.172987	Alveolar
PLCL1	-9.61275	-0.434052	7.06e-22	1.61e-21	0.0969964	0.14465	Alveolar
NT5DC2	-9.61916	-0.125999	6.64e-22	1.51e-21	0.307563	0.368111	Alveolar
CSNK1E	-9.62378	-0.082788	6.35e-22	1.45e-21	0.380207	0.459891	Alveolar
POLR3H	-9.63519	-0.0751687	5.68e-22	1.29e-21	0.396273	0.478795	Alveolar
RFFL	-9.63626	-0.106507	5.62e-22	1.28e-21	0.266796	0.32707	Alveolar
ARMC1	-9.63656	-0.230091	5.6e-22	1.28e-21	0.166434	0.217261	Alveolar
HERC4	-9.63833	-0.116707	5.51e-22	1.26e-21	0.502508	0.592256	Alveolar
MIS12	-9.64482	-0.152959	5.17e-22	1.18e-21	0.202597	0.257655	Alveolar
TOB2	-9.64576	-0.106932	5.12e-22	1.17e-21	0.393542	0.466433	Alveolar
TBPL1	-9.64748	-0.259219	5.04e-22	1.15e-21	0.127254	0.177285	Alveolar
THUMPD1	-9.65563	-0.0994437	4.65e-22	1.06e-21	0.352235	0.422692	Alveolar
BAZ1B	-9.65586	-0.113273	4.64e-22	1.06e-21	0.493332	0.587273	Alveolar
LANCL2	-9.6566	-0.364765	4.61e-22	1.05e-21	0.11122	0.159712	Alveolar
CPSF3	-9.66439	-0.150371	4.27e-22	9.76e-22	0.197327	0.251873	Alveolar
DYNC1I1	-9.66672	-0.771927	4.18e-22	9.55e-22	0.0516574	0.0988171	Alveolar
UBXN1	-9.66861	-0.108273	4.1e-22	9.38e-22	0.434309	0.516717	Alveolar
C12orf4	-9.67088	-0.249305	4.01e-22	9.17e-22	0.148717	0.198813	Alveolar
IDH3A	-9.67089	-0.129846	4.01e-22	9.17e-22	0.237935	0.294778	Alveolar
OXTR	-9.67646	-1.17326	3.8e-22	8.69e-22	0.0239713	0.071127	Alveolar
MED22	-9.67687	-0.109802	3.78e-22	8.66e-22	0.273559	0.334031	Alveolar
TBK1	-9.69066	-0.0995067	3.3e-22	7.56e-22	0.297403	0.361112	Alveolar
ARSB	-9.69329	-0.16958	3.22e-22	7.37e-22	0.221838	0.276977	Alveolar
USP16	-9.69339	-0.0811098	3.22e-22	7.37e-22	0.329756	0.398654	Alveolar
PCSK6	-9.6966	-0.145354	3.12e-22	7.14e-22	0.186246	0.241109	Alveolar
FAT2	-9.70194	-1.64589	2.96e-22	6.78e-22	0.0147955	0.0618463	Alveolar
MID1	-9.70258	-0.133578	2.94e-22	6.74e-22	0.211519	0.267848	Alveolar
TCTEX1D4	-9.70423	-0.855714	2.89e-22	6.63e-22	0.0384811	0.0861892	Alveolar
UNC119B	-9.71195	-0.256259	2.68e-22	6.15e-22	0.169799	0.220456	Alveolar
PYGO1	-9.71395	-0.404721	2.63e-22	6.03e-22	0.0945199	0.143091	Alveolar
TRIM44	-9.71487	-0.100176	2.61e-22	5.98e-22	0.441739	0.529116	Alveolar
LTB	-9.7162	-0.311391	2.57e-22	5.9e-22	0.180658	0.230573	Alveolar
INVS	-9.71896	-0.146239	2.5e-22	5.75e-22	0.224822	0.280476	Alveolar
TTLL12	-9.71931	-0.215223	2.49e-22	5.73e-22	0.158147	0.209996	Alveolar
GIPC2	-9.71933	-0.413568	2.49e-22	5.73e-22	0.0816294	0.130311	Alveolar
MED29	-9.72144	-0.108444	2.44e-22	5.61e-22	0.241935	0.301358	Alveolar
BRWD3	-9.7223	-0.228144	2.42e-22	5.57e-22	0.15275	0.204024	Alveolar
ACBD6	-9.72304	-0.109889	2.4e-22	5.53e-22	0.316072	0.380777	Alveolar
C19orf12	-9.7239	-0.13352	2.38e-22	5.48e-22	0.218599	0.275303	Alveolar
STK26	-9.72415	-0.409813	2.38e-22	5.47e-22	0.106966	0.1553	Alveolar
KRCC1	-9.72433	-0.0834162	2.37e-22	5.46e-22	0.277654	0.341676	Alveolar
TENM1	-9.72667	-0.591693	2.32e-22	5.34e-22	0.0659449	0.113689	Alveolar
C8orf34	-9.72936	-0.368986	2.26e-22	5.2e-22	0.126588	0.174927	Alveolar
IPPK	-9.73032	-0.252536	2.24e-22	5.15e-22	0.138716	0.189228	Alveolar
NPDC1	-9.73121	-0.177706	2.22e-22	5.11e-22	0.661735	0.749838	Alveolar
ZNF652	-9.73586	-0.130476	2.12e-22	4.88e-22	0.266955	0.326157	Alveolar
DNAJC12	-9.7448	-1.01706	1.94e-22	4.47e-22	0.0320676	0.0794949	Alveolar
BYSL	-9.74481	-0.341692	1.94e-22	4.47e-22	0.119317	0.168423	Alveolar
CCDC7	-9.74903	-0.296897	1.86e-22	4.29e-22	0.118205	0.167852	Alveolar
MILR1	-9.75017	-0.324278	1.84e-22	4.24e-22	0.123508	0.173063	Alveolar
ASNSD1	-9.7542	-0.109955	1.77e-22	4.08e-22	0.347631	0.418128	Alveolar
EPHB6	-9.75627	-0.326768	1.73e-22	4e-22	0.0949644	0.144993	Alveolar
CRYZ	-9.75686	-0.15918	1.72e-22	3.98e-22	0.244317	0.301586	Alveolar
DTNB	-9.75948	-0.241929	1.68e-22	3.88e-22	0.153226	0.204405	Alveolar
KCTD20	-9.76122	-0.102031	1.65e-22	3.81e-22	0.399575	0.475904	Alveolar
KBTBD4	-9.76142	-0.304845	1.65e-22	3.8e-22	0.116523	0.166217	Alveolar
RABEPK	-9.76151	-0.294283	1.65e-22	3.8e-22	0.125413	0.175421	Alveolar
NDC1	-9.76254	-0.439691	1.63e-22	3.76e-22	0.0976314	0.14602	Alveolar
TBCB	-9.7661	-0.122128	1.57e-22	3.63e-22	0.47641	0.570309	Alveolar
ABCF2	-9.76682	-0.215769	1.56e-22	3.61e-22	0.165545	0.217831	Alveolar
SMPD2	-9.77049	-0.239225	1.51e-22	3.48e-22	0.165481	0.216652	Alveolar
LARGE1	-9.77665	-0.430595	1.42e-22	3.28e-22	0.116459	0.164695	Alveolar
SLC38A7	-9.7886	-0.155076	1.26e-22	2.91e-22	0.210471	0.26587	Alveolar
CRBN	-9.79068	-0.0959618	1.23e-22	2.86e-22	0.349917	0.422844	Alveolar
CENPW	-9.79814	-0.715778	1.15e-22	2.65e-22	0.0610871	0.108782	Alveolar
ATXN7L1	-9.80025	-0.103872	1.12e-22	2.6e-22	0.242951	0.302461	Alveolar
C17orf97	-9.80449	-0.408278	1.08e-22	2.49e-22	0.111855	0.160892	Alveolar
THRAP3	-9.80574	-0.125237	1.06e-22	2.46e-22	0.498254	0.591343	Alveolar
COQ10A	-9.80861	-0.53829	1.03e-22	2.39e-22	0.0753747	0.123921	Alveolar
ZCCHC8	-9.81178	-0.168369	1e-22	2.32e-22	0.193961	0.24826	Alveolar
KIF3A	-9.81723	-0.256237	9.49e-23	2.2e-22	0.18577	0.236697	Alveolar
PHYKPL	-9.81731	-0.106849	9.48e-23	2.2e-22	0.456947	0.542695	Alveolar
DGUOK	-9.82093	-0.107303	9.15e-23	2.12e-22	0.311246	0.376365	Alveolar
NEIL1	-9.82271	-0.17691	8.99e-23	2.08e-22	0.185516	0.239436	Alveolar
SLC25A32	-9.8241	-0.124028	8.87e-23	2.06e-22	0.266415	0.326728	Alveolar
FERMT1	-9.82813	-0.831998	8.52e-23	1.98e-22	0.0457201	0.0937203	Alveolar
USP47	-9.82885	-0.117552	8.46e-23	1.96e-22	0.464059	0.552813	Alveolar
DNMT1	-9.83003	-0.0907868	8.36e-23	1.94e-22	0.330772	0.400099	Alveolar
UQCC1	-9.84226	-0.12009	7.4e-23	1.72e-22	0.324073	0.389601	Alveolar
TMEM185B	-9.8562	-0.099389	6.44e-23	1.5e-22	0.252477	0.314214	Alveolar
RLF	-9.857	-0.140373	6.39e-23	1.48e-22	0.201835	0.257655	Alveolar
LRWD1	-9.85913	-0.449996	6.26e-23	1.45e-22	0.0942342	0.143357	Alveolar
VPS13A	-9.86122	-0.0941082	6.13e-23	1.42e-22	0.367539	0.439884	Alveolar
NRXN2	-9.86283	-1.02091	6.03e-23	1.4e-22	0.0372111	0.0850862	Alveolar
SCCPDH	-9.86834	-0.152054	5.71e-23	1.33e-22	0.26016	0.31836	Alveolar
TBC1D8	-9.87646	-0.163296	5.27e-23	1.23e-22	0.249746	0.306493	Alveolar
CRYBG1	-9.87647	-0.163898	5.27e-23	1.23e-22	0.315691	0.372485	Alveolar
ZCCHC17	-9.87721	-0.146963	5.23e-23	1.22e-22	0.242761	0.300978	Alveolar
VPS26B	-9.87988	-0.0997821	5.09e-23	1.18e-22	0.383096	0.459587	Alveolar
NMD3	-9.88023	-0.103234	5.07e-23	1.18e-22	0.328423	0.397208	Alveolar
KRT10	-9.88247	-0.138404	4.96e-23	1.15e-22	0.289973	0.351946	Alveolar
PNISR	-9.88428	-0.177031	4.87e-23	1.13e-22	0.666021	0.772508	Alveolar
TTC16	-9.88501	-1.40322	4.84e-23	1.13e-22	0.0225743	0.0705565	Alveolar
SNX17	-9.8973	-0.135641	4.28e-23	9.97e-23	0.490157	0.584382	Alveolar
PFKFB3	-9.89862	-0.145441	4.22e-23	9.84e-23	0.532639	0.607775	Alveolar
DGKG	-9.89879	-0.438003	4.21e-23	9.82e-23	0.119126	0.167548	Alveolar
COG4	-9.90029	-0.0925077	4.15e-23	9.68e-23	0.297403	0.364345	Alveolar
ADPRHL2	-9.90233	-0.181262	4.07e-23	9.49e-23	0.214726	0.269065	Alveolar
MMP16	-9.90612	-1.86689	3.92e-23	9.13e-23	0.0166688	0.0644327	Alveolar
RANGAP1	-9.90864	-0.104082	3.82e-23	8.91e-23	0.293561	0.358374	Alveolar
SCYL3	-9.91062	-0.222499	3.74e-23	8.74e-23	0.144018	0.196379	Alveolar
NUP93	-9.91318	-0.143555	3.65e-23	8.52e-23	0.223616	0.281009	Alveolar
PAWR	-9.91349	-0.161216	3.64e-23	8.49e-23	0.315691	0.375756	Alveolar
RAB18	-9.9144	-0.110514	3.6e-23	8.42e-23	0.434119	0.517401	Alveolar
CYP4X1	-9.91484	-0.4417	3.59e-23	8.38e-23	0.145257	0.192309	Alveolar
FOXRED1	-9.9149	-0.272007	3.59e-23	8.38e-23	0.142812	0.194515	Alveolar
ZBTB21	-9.91634	-0.124443	3.53e-23	8.26e-23	0.194818	0.250694	Alveolar
EGFR	-9.9174	-0.126838	3.5e-23	8.17e-23	0.364903	0.434635	Alveolar
ATF5	-9.91768	-0.166776	3.49e-23	8.15e-23	0.193326	0.24864	Alveolar
PHB	-9.91783	-0.118675	3.48e-23	8.14e-23	0.255652	0.316268	Alveolar
PLCL2	-9.92395	-0.235272	3.28e-23	7.66e-23	0.147035	0.198927	Alveolar
TMEM131L	-9.9331	-0.238961	2.99e-23	6.99e-23	0.171069	0.223156	Alveolar
SRP72	-9.93454	-0.119292	2.95e-23	6.89e-23	0.28048	0.34373	Alveolar
LARS2	-9.93555	-0.265181	2.92e-23	6.83e-23	0.13878	0.190293	Alveolar
SRBD1	-9.93886	-0.181737	2.82e-23	6.6e-23	0.164148	0.218097	Alveolar
SRR	-9.94004	-0.380676	2.79e-23	6.53e-23	0.0949962	0.144917	Alveolar
CDC16	-9.94167	-0.113385	2.74e-23	6.42e-23	0.458376	0.543798	Alveolar
CACNB2	-9.9417	-0.453168	2.74e-23	6.42e-23	0.0951232	0.14465	Alveolar
STYXL1	-9.94495	-0.308607	2.65e-23	6.22e-23	0.132969	0.183447	Alveolar
HECTD1	-9.94821	-0.118254	2.57e-23	6.02e-23	0.485681	0.576357	Alveolar
SYVN1	-9.95622	-0.121467	2.37e-23	5.56e-23	0.351441	0.421475	Alveolar
COG2	-9.97378	-0.221695	1.99e-23	4.66e-23	0.167005	0.219581	Alveolar
GRB10	-9.97513	-0.137287	1.96e-23	4.59e-23	0.259366	0.319159	Alveolar
GPR137	-9.97893	-0.192997	1.88e-23	4.42e-23	0.182118	0.236583	Alveolar
CCDC148	-9.97971	-0.902259	1.87e-23	4.39e-23	0.0371476	0.085999	Alveolar
CCDC130	-9.97988	-0.0849534	1.87e-23	4.38e-23	0.347695	0.420562	Alveolar
CCP110	-9.98011	-0.252009	1.86e-23	4.37e-23	0.176054	0.227873	Alveolar
POLRMT	-9.98244	-0.385608	1.82e-23	4.27e-23	0.105886	0.155833	Alveolar
ZBTB41	-9.98537	-0.191253	1.77e-23	4.15e-23	0.173705	0.227721	Alveolar
PLA1A	-9.98589	-0.540185	1.76e-23	4.13e-23	0.100267	0.149138	Alveolar
RXRB	-9.98622	-0.10389	1.75e-23	4.11e-23	0.340424	0.410673	Alveolar
BCHE	-9.98973	-0.594955	1.69e-23	3.97e-23	0.0720726	0.121182	Alveolar
DHX35	-9.99166	-0.235226	1.66e-23	3.9e-23	0.173451	0.22677	Alveolar
PROCR	-9.99391	-0.285321	1.62e-23	3.81e-23	0.178848	0.230649	Alveolar
NAGK	-9.99618	-0.126028	1.58e-23	3.72e-23	0.326454	0.393823	Alveolar
FNDC3B	-10.0004	-0.173606	1.52e-23	3.57e-23	0.656083	0.754212	Alveolar
SLC41A3	-10.0015	-0.22995	1.5e-23	3.53e-23	0.161957	0.215207	Alveolar
DALRD3	-10.0054	-0.308689	1.44e-23	3.4e-23	0.131699	0.182838	Alveolar
BLNK	-10.0069	-0.500795	1.42e-23	3.35e-23	0.0835344	0.133087	Alveolar
FAM131A	-10.0105	-0.283208	1.37e-23	3.23e-23	0.141288	0.19326	Alveolar
PIP5K1C	-10.0189	-0.136696	1.26e-23	2.97e-23	0.333471	0.39949	Alveolar
ZC3H8	-10.0215	-0.371705	1.23e-23	2.89e-23	0.106966	0.157659	Alveolar
ABCC4	-10.0229	-0.118516	1.21e-23	2.85e-23	0.363348	0.435358	Alveolar
NUP133	-10.0242	-0.122578	1.19e-23	2.81e-23	0.223711	0.282568	Alveolar
LRRN4CL	-10.0325	-0.974617	1.1e-23	2.59e-23	0.0369571	0.0858469	Alveolar
TNFRSF25	-10.0338	-0.232917	1.08e-23	2.56e-23	0.173292	0.226541	Alveolar
TLN2	-10.0387	-0.512553	1.03e-23	2.43e-23	0.0907734	0.140048	Alveolar
ADAL	-10.043	-0.356178	9.87e-24	2.33e-23	0.105855	0.156746	Alveolar
AOAH	-10.0432	-0.241092	9.84e-24	2.32e-23	0.200025	0.252976	Alveolar
SGTB	-10.0445	-0.449773	9.72e-24	2.29e-23	0.109474	0.158724	Alveolar
C20orf194	-10.0476	-0.12144	9.41e-24	2.22e-23	0.257366	0.318702	Alveolar
YIPF5	-10.0483	-0.166941	9.34e-24	2.21e-23	0.236982	0.295196	Alveolar
TAB3	-10.0499	-0.25605	9.2e-24	2.17e-23	0.150241	0.202617	Alveolar
NUDT1	-10.0522	-0.337788	8.98e-24	2.12e-23	0.121539	0.172264	Alveolar
CORO2B	-10.0525	-0.344755	8.96e-24	2.12e-23	0.106458	0.157468	Alveolar
ORAI2	-10.058	-0.172285	8.47e-24	2e-23	0.192596	0.24883	Alveolar
ZC3H6	-10.0701	-0.191573	7.49e-24	1.77e-23	0.171165	0.226275	Alveolar
EIF2B3	-10.0702	-0.205982	7.48e-24	1.77e-23	0.167196	0.221635	Alveolar
PAPOLG	-10.0733	-0.245458	7.25e-24	1.72e-23	0.172276	0.225819	Alveolar
FAM83A	-10.0735	-1.55367	7.24e-24	1.71e-23	0.018669	0.0675136	Alveolar
SRCIN1	-10.076	-1.39332	7.05e-24	1.67e-23	0.022479	0.0713552	Alveolar
PRR14L	-10.0779	-0.100822	6.92e-24	1.64e-23	0.289116	0.355026	Alveolar
THOC1	-10.0792	-0.382485	6.83e-24	1.62e-23	0.106299	0.156936	Alveolar
FBH1	-10.0884	-0.109791	6.22e-24	1.47e-23	0.321469	0.389487	Alveolar
NLN	-10.0896	-0.38968	6.14e-24	1.46e-23	0.104966	0.155376	Alveolar
WDR34	-10.0941	-0.229561	5.87e-24	1.39e-23	0.232918	0.285573	Alveolar
RAB27A	-10.0992	-0.134104	5.57e-24	1.32e-23	0.501778	0.601232	Alveolar
TTC37	-10.1012	-0.1043	5.46e-24	1.3e-23	0.375222	0.450953	Alveolar
TUT7	-10.1014	-0.153996	5.45e-24	1.29e-23	0.563818	0.659427	Alveolar
PHF13	-10.1053	-0.269254	5.23e-24	1.24e-23	0.140494	0.193146	Alveolar
TFEB	-10.1151	-0.180413	4.73e-24	1.12e-23	0.190723	0.246548	Alveolar
DCTN2	-10.116	-0.120092	4.69e-24	1.12e-23	0.433007	0.518809	Alveolar
GM2A	-10.1164	-0.226536	4.67e-24	1.11e-23	0.364237	0.42623	Alveolar
TSSC4	-10.1167	-0.11489	4.66e-24	1.11e-23	0.241523	0.302613	Alveolar
ZNF263	-10.1188	-0.104	4.56e-24	1.08e-23	0.243872	0.30558	Alveolar
INO80	-10.1228	-0.127942	4.38e-24	1.04e-23	0.243459	0.303792	Alveolar
NEMP1	-10.1233	-0.282354	4.35e-24	1.04e-23	0.136398	0.188544	Alveolar
SS18	-10.1326	-0.104348	3.96e-24	9.42e-24	0.369952	0.447377	Alveolar
NBN	-10.1336	-0.105691	3.92e-24	9.33e-24	0.289497	0.356091	Alveolar
PDK3	-10.1372	-0.325371	3.78e-24	8.99e-24	0.15348	0.204975	Alveolar
C1orf158	-10.1428	-2.04978	3.57e-24	8.5e-24	0.0117793	0.0608573	Alveolar
ZMYM3	-10.1455	-0.188071	3.47e-24	8.26e-24	0.188341	0.243924	Alveolar
CYLD	-10.1493	-0.106585	3.34e-24	7.95e-24	0.323628	0.393595	Alveolar
FGD2	-10.1512	-0.139877	3.27e-24	7.8e-24	0.359506	0.429881	Alveolar
TMEM43	-10.1573	-0.143842	3.07e-24	7.33e-24	0.492729	0.582823	Alveolar
PPME1	-10.1648	-0.241764	2.85e-24	6.79e-24	0.177197	0.231144	Alveolar
CISD2	-10.1666	-0.158964	2.79e-24	6.66e-24	0.22333	0.281199	Alveolar
PTDSS1	-10.1718	-0.12603	2.65e-24	6.32e-24	0.312865	0.380853	Alveolar
EFCAB11	-10.1816	-0.723045	2.4e-24	5.72e-24	0.0569914	0.106881	Alveolar
COLEC11	-10.1856	-0.785744	2.3e-24	5.49e-24	0.0479743	0.0978662	Alveolar
PIGU	-10.1886	-0.535095	2.23e-24	5.32e-24	0.0845187	0.134571	Alveolar
NUP85	-10.1908	-0.108461	2.18e-24	5.2e-24	0.320771	0.389411	Alveolar
COX6B1	-10.1999	-0.148538	1.98e-24	4.74e-24	0.559341	0.663725	Alveolar
PTH1R	-10.2033	-0.337768	1.92e-24	4.58e-24	0.136748	0.188125	Alveolar
STAT5B	-10.2055	-0.122547	1.87e-24	4.47e-24	0.429293	0.509756	Alveolar
PIP4P2	-10.2159	-0.273496	1.68e-24	4.02e-24	0.142463	0.195542	Alveolar
CD22	-10.2182	-0.821769	1.64e-24	3.93e-24	0.0470536	0.0971055	Alveolar
DIPK2A	-10.219	-0.141697	1.63e-24	3.9e-24	0.243586	0.304287	Alveolar
ENPEP	-10.2225	-0.104733	1.57e-24	3.76e-24	0.178816	0.237762	Alveolar
STK11IP	-10.2253	-0.384806	1.53e-24	3.65e-24	0.110617	0.161919	Alveolar
HSD3B7	-10.2314	-0.414108	1.43e-24	3.43e-24	0.118872	0.169526	Alveolar
SPATA33	-10.2327	-0.228727	1.42e-24	3.39e-24	0.163894	0.218021	Alveolar
POLR3C	-10.2336	-0.173355	1.4e-24	3.36e-24	0.208058	0.264882	Alveolar
NQO2	-10.2388	-0.166865	1.33e-24	3.18e-24	0.213106	0.270929	Alveolar
SLC38A9	-10.241	-0.270653	1.3e-24	3.11e-24	0.139446	0.192804	Alveolar
ITGB1BP1	-10.2437	-0.121878	1.26e-24	3.03e-24	0.37119	0.445362	Alveolar
CWF19L2	-10.2469	-0.115605	1.22e-24	2.93e-24	0.27521	0.339622	Alveolar
METTL1	-10.249	-0.383619	1.2e-24	2.87e-24	0.0934404	0.144917	Alveolar
SPATA24	-10.2516	-0.625502	1.16e-24	2.79e-24	0.0607061	0.111141	Alveolar
GCLM	-10.2519	-0.253863	1.16e-24	2.78e-24	0.176499	0.229812	Alveolar
SNX16	-10.254	-0.27147	1.14e-24	2.72e-24	0.158211	0.211403	Alveolar
BICD1	-10.254	-0.147251	1.13e-24	2.72e-24	0.236284	0.296375	Alveolar
NR2C2	-10.2563	-0.101631	1.11e-24	2.66e-24	0.325248	0.396295	Alveolar
ANKRD13A	-10.2567	-0.108885	1.1e-24	2.65e-24	0.370587	0.446198	Alveolar
PLA2G2D	-10.2584	-1.2842	1.08e-24	2.6e-24	0.0263526	0.0761858	Alveolar
CSRP2	-10.2628	-0.761775	1.04e-24	2.49e-24	0.0598806	0.109657	Alveolar
KNDC1	-10.2648	-0.696026	1.02e-24	2.44e-24	0.0725171	0.122019	Alveolar
SMIM20	-10.266	-0.169262	1e-24	2.41e-24	0.228124	0.286904	Alveolar
SNRPF	-10.2737	-0.190096	9.26e-25	2.22e-24	0.212535	0.269446	Alveolar
CNOT2	-10.2758	-0.106498	9.06e-25	2.18e-24	0.386049	0.464798	Alveolar
PZP	-10.2763	-1.29135	9.01e-25	2.17e-24	0.0238443	0.0738656	Alveolar
CNPY3	-10.2807	-0.141112	8.61e-25	2.07e-24	0.488824	0.574227	Alveolar
GZMK	-10.2858	-0.763089	8.17e-25	1.96e-24	0.0515304	0.101708	Alveolar
WRN	-10.2888	-0.227649	7.92e-25	1.9e-24	0.15729	0.212012	Alveolar
CNTN4	-10.2898	-1.29951	7.83e-25	1.88e-24	0.0349886	0.0844015	Alveolar
RNF10	-10.2981	-0.148452	7.19e-25	1.73e-24	0.531877	0.632612	Alveolar
TARSL2	-10.305	-0.235105	6.69e-25	1.61e-24	0.168656	0.224183	Alveolar
PNPLA4	-10.3064	-0.416053	6.6e-25	1.59e-24	0.121158	0.172607	Alveolar
CUL2	-10.316	-0.149392	5.97e-25	1.44e-24	0.239522	0.300255	Alveolar
SRD5A3	-10.3202	-0.298119	5.71e-25	1.38e-24	0.147892	0.201095	Alveolar
TMEM218	-10.3267	-0.245331	5.33e-25	1.29e-24	0.160941	0.215891	Alveolar
CDH2	-10.3291	-1.27487	5.21e-25	1.26e-24	0.0313056	0.0812445	Alveolar
DENND5B	-10.3297	-0.384689	5.17e-25	1.25e-24	0.106839	0.15937	Alveolar
CCL22	-10.3329	-0.926073	5e-25	1.21e-24	0.0528956	0.103115	Alveolar
CEP104	-10.3362	-0.176353	4.83e-25	1.17e-24	0.221139	0.279373	Alveolar
PRPS1	-10.3436	-0.169103	4.47e-25	1.08e-24	0.231394	0.290974	Alveolar
C7orf57	-10.3449	-1.84881	4.42e-25	1.07e-24	0.0141288	0.0642425	Alveolar
HEATR3	-10.3458	-0.271295	4.37e-25	1.06e-24	0.155607	0.209387	Alveolar
DDX18	-10.346	-0.124076	4.37e-25	1.05e-24	0.291688	0.358716	Alveolar
PXK	-10.3466	-0.157683	4.34e-25	1.05e-24	0.268701	0.329847	Alveolar
HSPB3	-10.3527	-1.28837	4.07e-25	9.83e-25	0.0267971	0.0770606	Alveolar
FHAD1	-10.3533	-1.17571	4.04e-25	9.78e-25	0.0320358	0.0822715	Alveolar
PRR15	-10.3577	-1.11733	3.86e-25	9.33e-25	0.0284481	0.0789624	Alveolar
ERI3	-10.3588	-0.140311	3.82e-25	9.24e-25	0.266701	0.329504	Alveolar
IPP	-10.362	-0.33927	3.69e-25	8.93e-25	0.116777	0.169412	Alveolar
DUSP11	-10.3627	-0.1137	3.67e-25	8.87e-25	0.296419	0.363546	Alveolar
HIST1H2BG	-10.3649	-0.340364	3.58e-25	8.66e-25	0.131287	0.185196	Alveolar
PCCB	-10.3678	-0.249199	3.47e-25	8.41e-25	0.154337	0.208665	Alveolar
GSS	-10.372	-0.138693	3.33e-25	8.05e-25	0.258096	0.320338	Alveolar
ACAD8	-10.3767	-0.181536	3.17e-25	7.67e-25	0.21136	0.269674	Alveolar
MORC2	-10.3782	-0.141049	3.12e-25	7.55e-25	0.23857	0.299722	Alveolar
DHRSX	-10.3784	-0.160328	3.11e-25	7.53e-25	0.189897	0.24788	Alveolar
MARK1	-10.3817	-0.602563	3e-25	7.28e-25	0.0734061	0.124149	Alveolar
VPS41	-10.3834	-0.11273	2.95e-25	7.15e-25	0.368237	0.446883	Alveolar
PTRH1	-10.3836	-0.245698	2.94e-25	7.14e-25	0.165608	0.219961	Alveolar
PHF19	-10.3849	-0.147424	2.9e-25	7.04e-25	0.303086	0.368111	Alveolar
ALPK1	-10.3869	-0.21208	2.85e-25	6.9e-25	0.159258	0.214864	Alveolar
HAS2	-10.3869	-0.37919	2.84e-25	6.9e-25	0.109601	0.161766	Alveolar
TTC5	-10.3896	-0.273598	2.76e-25	6.71e-25	0.143161	0.19771	Alveolar
TIAL1	-10.3897	-0.127496	2.76e-25	6.7e-25	0.486982	0.583279	Alveolar
STON2	-10.3929	-0.132128	2.67e-25	6.49e-25	0.234982	0.297744	Alveolar
XYLT1	-10.3971	-0.399547	2.56e-25	6.21e-25	0.110141	0.162147	Alveolar
PDCL3	-10.4036	-0.124173	2.39e-25	5.8e-25	0.312421	0.380016	Alveolar
TFAP2A	-10.4097	-1.67123	2.24e-25	5.44e-25	0.0167005	0.0671332	Alveolar
SSR2	-10.4108	-0.20005	2.21e-25	5.38e-25	0.637224	0.742992	Alveolar
TTF1	-10.4111	-0.278784	2.21e-25	5.37e-25	0.144209	0.197938	Alveolar
RNF14	-10.4121	-0.166384	2.18e-25	5.31e-25	0.255715	0.317333	Alveolar
NUP54	-10.4122	-0.129621	2.18e-25	5.31e-25	0.283528	0.349473	Alveolar
SEC14L3	-10.4162	-2.11235	2.09e-25	5.09e-25	0.013843	0.0641284	Alveolar
APTX	-10.4173	-0.119725	2.07e-25	5.03e-25	0.265494	0.330037	Alveolar
NAB1	-10.4185	-0.127954	2.04e-25	4.97e-25	0.47352	0.558898	Alveolar
PTPRA	-10.4215	-0.109936	1.98e-25	4.82e-25	0.395193	0.474877	Alveolar
HDAC2	-10.4233	-0.141618	1.94e-25	4.73e-25	0.299054	0.364954	Alveolar
PSPH	-10.4234	-0.404521	1.94e-25	4.72e-25	0.106236	0.158419	Alveolar
CGREF1	-10.4308	-1.15863	1.79e-25	4.37e-25	0.0314326	0.0821194	Alveolar
HAT1	-10.4327	-0.175021	1.76e-25	4.29e-25	0.201422	0.259899	Alveolar
SLC25A17	-10.4328	-0.356905	1.76e-25	4.28e-25	0.117475	0.17021	Alveolar
ATXN3	-10.4335	-0.113843	1.74e-25	4.25e-25	0.383001	0.461831	Alveolar
DCTD	-10.4386	-0.128886	1.65e-25	4.03e-25	0.434531	0.518314	Alveolar
DHDDS	-10.4391	-0.245523	1.64e-25	4.01e-25	0.156401	0.211365	Alveolar
CSMD2	-10.4455	-0.857295	1.54e-25	3.75e-25	0.0369571	0.0882051	Alveolar
NCBP1	-10.4481	-0.162576	1.5e-25	3.65e-25	0.227426	0.287132	Alveolar
PPCS	-10.4518	-0.130277	1.44e-25	3.51e-25	0.242983	0.305352	Alveolar
DTNBP1	-10.4623	-0.169297	1.29e-25	3.14e-25	0.224378	0.283747	Alveolar
ADGRA3	-10.4624	-0.26851	1.29e-25	3.14e-25	0.157195	0.212164	Alveolar
RNF152	-10.4624	-0.234192	1.29e-25	3.14e-25	0.169355	0.224373	Alveolar
TIMM21	-10.4697	-0.249446	1.19e-25	2.91e-25	0.144971	0.20003	Alveolar
EIF3D	-10.4779	-0.122912	1.09e-25	2.67e-25	0.419196	0.501997	Alveolar
ALDH1A2	-10.4784	-0.443061	1.09e-25	2.66e-25	0.102997	0.155376	Alveolar
NUP37	-10.479	-0.375622	1.08e-25	2.64e-25	0.115856	0.168537	Alveolar
TAOK1	-10.4804	-0.127619	1.06e-25	2.6e-25	0.481204	0.576243	Alveolar
PAN2	-10.482	-0.108505	1.04e-25	2.56e-25	0.293339	0.360884	Alveolar
IGBP1	-10.4834	-0.13931	1.03e-25	2.52e-25	0.294037	0.360998	Alveolar
SPTLC1	-10.4834	-0.135571	1.03e-25	2.52e-25	0.326422	0.395763	Alveolar
POLD2	-10.4866	-0.150591	9.96e-26	2.44e-25	0.327946	0.393252	Alveolar
KPNA3	-10.4884	-0.120071	9.76e-26	2.39e-25	0.307499	0.376022	Alveolar
TMED8	-10.4949	-0.210923	9.12e-26	2.23e-25	0.201359	0.258568	Alveolar
RAD9A	-10.4952	-0.272127	9.09e-26	2.23e-25	0.142082	0.196797	Alveolar
SEPTIN1	-10.4973	-0.295252	8.89e-26	2.18e-25	0.158147	0.212582	Alveolar
RAB28	-10.4989	-0.119139	8.74e-26	2.14e-25	0.268447	0.33384	Alveolar
LMO4	-10.4994	-0.14331	8.7e-26	2.13e-25	0.417672	0.496938	Alveolar
OLFML1	-10.4996	-0.174528	8.68e-26	2.13e-25	0.234252	0.294093	Alveolar
GTPBP10	-10.4996	-0.184353	8.68e-26	2.13e-25	0.220091	0.278993	Alveolar
RPN2	-10.5009	-0.145036	8.56e-26	2.1e-25	0.440151	0.52672	Alveolar
JOSD1	-10.502	-0.0980137	8.46e-26	2.08e-25	0.324359	0.396638	Alveolar
ALAD	-10.5042	-0.130666	8.26e-26	2.03e-25	0.303372	0.371762	Alveolar
ANAPC7	-10.5049	-0.111661	8.2e-26	2.01e-25	0.322993	0.393975	Alveolar
INPP5D	-10.5073	-0.236987	7.99e-26	1.96e-25	0.221869	0.278536	Alveolar
PPP1R16A	-10.5099	-0.278283	7.78e-26	1.91e-25	0.191897	0.245673	Alveolar
SUSD1	-10.5207	-0.197967	6.94e-26	1.71e-25	0.221806	0.2804	Alveolar
MFSD1	-10.5218	-0.163033	6.85e-26	1.68e-25	0.495904	0.585714	Alveolar
C11orf49	-10.5219	-0.25518	6.85e-26	1.68e-25	0.202819	0.257617	Alveolar
PARD3B	-10.5242	-0.108021	6.68e-26	1.64e-25	0.254286	0.319463	Alveolar
CYP2J2	-10.529	-1.17844	6.35e-26	1.56e-25	0.0269558	0.0782397	Alveolar
SLC2A13	-10.543	-0.207755	5.47e-26	1.35e-25	0.185706	0.242707	Alveolar
DNAJC13	-10.5489	-0.113541	5.14e-26	1.27e-25	0.344806	0.418736	Alveolar
PRELID2	-10.5581	-0.318824	4.66e-26	1.15e-25	0.115443	0.169906	Alveolar
NCAM1	-10.5619	-1.54576	4.47e-26	1.1e-25	0.0305118	0.0811685	Alveolar
L3MBTL3	-10.5712	-0.409609	4.05e-26	9.99e-26	0.11122	0.164125	Alveolar
TTLL1	-10.5716	-0.411373	4.04e-26	9.95e-26	0.107093	0.160207	Alveolar
EPHX1	-10.5717	-0.1971	4.03e-26	9.94e-26	0.561214	0.668746	Alveolar
YIPF2	-10.5777	-0.171124	3.78e-26	9.32e-26	0.260827	0.323076	Alveolar
WDR41	-10.58	-0.15922	3.69e-26	9.1e-26	0.278321	0.341942	Alveolar
SMIM19	-10.5897	-0.163115	3.33e-26	8.2e-26	0.2734	0.336883	Alveolar
CTTNBP2	-10.5935	-0.352745	3.19e-26	7.88e-26	0.115221	0.169069	Alveolar
EHF	-10.595	-0.453575	3.14e-26	7.75e-26	0.207899	0.2529	Alveolar
PABPC1L	-10.6023	-0.130741	2.91e-26	7.18e-26	0.339694	0.411586	Alveolar
SLITRK6	-10.6066	-0.764456	2.78e-26	6.86e-26	0.0546419	0.106614	Alveolar
FAR2	-10.6077	-0.282647	2.74e-26	6.78e-26	0.124619	0.179035	Alveolar
CYTH3	-10.6126	-0.160355	2.6e-26	6.43e-26	0.25181	0.314708	Alveolar
CERT1	-10.6135	-0.107134	2.58e-26	6.37e-26	0.339376	0.415313	Alveolar
MYCBPAP	-10.6151	-0.951395	2.54e-26	6.27e-26	0.0342583	0.0863033	Alveolar
LRRC4	-10.6229	-0.571718	2.33e-26	5.76e-26	0.0868682	0.139363	Alveolar
PPP1R14A	-10.6261	-0.209425	2.25e-26	5.57e-26	0.626334	0.677798	Alveolar
CEP126	-10.627	-0.549019	2.23e-26	5.52e-26	0.0851219	0.137842	Alveolar
RAPGEF3	-10.6285	-0.204128	2.2e-26	5.43e-26	0.206248	0.264463	Alveolar
RBM24	-10.6297	-1.56019	2.17e-26	5.36e-26	0.0229235	0.074284	Alveolar
GLCE	-10.634	-0.122991	2.07e-26	5.12e-26	0.242062	0.306759	Alveolar
PRDM8	-10.6366	-0.689555	2.01e-26	4.99e-26	0.0551181	0.107565	Alveolar
LINS1	-10.6394	-0.184914	1.95e-26	4.84e-26	0.17453	0.232703	Alveolar
NSL1	-10.6432	-0.187953	1.88e-26	4.64e-26	0.217075	0.277053	Alveolar
MAP2K5	-10.6484	-0.290802	1.77e-26	4.4e-26	0.150781	0.206078	Alveolar
VIRMA	-10.6532	-0.12491	1.68e-26	4.17e-26	0.265716	0.332091	Alveolar
SIDT1	-10.6548	-1.10573	1.66e-26	4.11e-26	0.0342901	0.0860751	Alveolar
ZNF483	-10.6561	-0.288158	1.63e-26	4.05e-26	0.130588	0.186338	Alveolar
SLF1	-10.6594	-0.332945	1.58e-26	3.91e-26	0.122809	0.177323	Alveolar
RGS7BP	-10.6595	-0.95533	1.57e-26	3.9e-26	0.0541339	0.105435	Alveolar
CCDC34	-10.6679	-0.717611	1.44e-26	3.57e-26	0.0547054	0.107033	Alveolar
ITPKC	-10.6687	-0.0667685	1.43e-26	3.54e-26	0.462376	0.568255	Alveolar
RABEP2	-10.6691	-0.150067	1.42e-26	3.53e-26	0.252413	0.315735	Alveolar
TBC1D22B	-10.6743	-0.285621	1.34e-26	3.33e-26	0.157734	0.21281	Alveolar
RFT1	-10.6745	-0.246958	1.34e-26	3.33e-26	0.166942	0.223689	Alveolar
E2F6	-10.6753	-0.324378	1.33e-26	3.3e-26	0.111189	0.165266	Alveolar
STAG2	-10.6828	-0.14346	1.22e-26	3.04e-26	0.468091	0.562892	Alveolar
PLPPR4	-10.6865	-0.5796	1.18e-26	2.93e-26	0.0718821	0.124491	Alveolar
AACS	-10.6873	-0.255041	1.17e-26	2.9e-26	0.172625	0.228786	Alveolar
EIPR1	-10.6956	-0.254354	1.07e-26	2.65e-26	0.16183	0.218402	Alveolar
FLYWCH2	-10.6962	-0.121027	1.06e-26	2.64e-26	0.235712	0.299532	Alveolar
SLC30A6	-10.6998	-0.219281	1.02e-26	2.54e-26	0.20193	0.260317	Alveolar
CHCHD2	-10.7044	-0.231285	9.7e-27	2.41e-26	0.71771	0.837777	Alveolar
REEP1	-10.705	-0.583382	9.65e-27	2.4e-26	0.0818834	0.134533	Alveolar
GABRB3	-10.705	-1.33211	9.64e-27	2.4e-26	0.0272416	0.0791526	Alveolar
NCALD	-10.7053	-0.221305	9.61e-27	2.39e-26	0.21498	0.273135	Alveolar
GLRX3	-10.7056	-0.136444	9.58e-27	2.39e-26	0.313849	0.383249	Alveolar
KLHDC9	-10.7068	-0.86514	9.46e-27	2.36e-26	0.0495301	0.101822	Alveolar
SRD5A2	-10.7188	-2.08527	8.3e-27	2.07e-26	0.0117475	0.0636339	Alveolar
PIK3R5	-10.7191	-0.194349	8.28e-27	2.06e-26	0.249428	0.309916	Alveolar
IQCA1	-10.725	-0.947713	7.77e-27	1.94e-26	0.0427356	0.0948994	Alveolar
WDR93	-10.7265	-1.55374	7.65e-27	1.91e-26	0.0199073	0.0719638	Alveolar
METTL6	-10.7273	-0.264444	7.58e-27	1.89e-26	0.149638	0.205584	Alveolar
MIA2	-10.7379	-0.162279	6.75e-27	1.68e-26	0.232537	0.293903	Alveolar
TKFC	-10.7386	-0.234455	6.71e-27	1.67e-26	0.170244	0.227721	Alveolar
SLC30A5	-10.7404	-0.180314	6.58e-27	1.64e-26	0.213583	0.27382	Alveolar
RPTOR	-10.7406	-0.118496	6.56e-27	1.64e-26	0.284862	0.353467	Alveolar
MCTP2	-10.7417	-0.144241	6.48e-27	1.62e-26	0.259557	0.323951	Alveolar
ALG2	-10.7542	-0.125633	5.66e-27	1.41e-26	0.31804	0.389069	Alveolar
COX17	-10.7544	-0.129012	5.65e-27	1.41e-26	0.410528	0.491803	Alveolar
SLC35B3	-10.7557	-0.194874	5.57e-27	1.39e-26	0.194501	0.254079	Alveolar
FCRL2	-10.7589	-0.940091	5.38e-27	1.35e-26	0.0396241	0.0922369	Alveolar
PIAS3	-10.7621	-0.179188	5.2e-27	1.3e-26	0.237109	0.298543	Alveolar
PRDM2	-10.7635	-0.134199	5.12e-27	1.28e-26	0.50019	0.598836	Alveolar
CXorf38	-10.7677	-0.212125	4.89e-27	1.22e-26	0.221488	0.280362	Alveolar
VPS52	-10.7702	-0.12495	4.76e-27	1.19e-26	0.313373	0.384124	Alveolar
SPECC1L	-10.7719	-0.123012	4.67e-27	1.17e-26	0.405798	0.488684	Alveolar
DGKH	-10.7723	-0.116872	4.65e-27	1.16e-26	0.265081	0.331672	Alveolar
UBA3	-10.7744	-0.135573	4.55e-27	1.14e-26	0.328772	0.399186	Alveolar
TMEM267	-10.7769	-0.403865	4.42e-27	1.11e-26	0.116205	0.170058	Alveolar
TTC12	-10.7782	-0.309265	4.36e-27	1.09e-26	0.172181	0.227873	Alveolar
DPEP1	-10.782	-1.46535	4.19e-27	1.05e-26	0.0234315	0.0756533	Alveolar
ZNF397	-10.7843	-0.165221	4.08e-27	1.02e-26	0.225044	0.287247	Alveolar
DAAM1	-10.7927	-0.138984	3.72e-27	9.35e-27	0.369063	0.442281	Alveolar
SLC4A8	-10.7962	-0.559401	3.59e-27	9.01e-27	0.0796292	0.133163	Alveolar
PLAA	-10.7981	-0.137678	3.51e-27	8.82e-27	0.276702	0.343387	Alveolar
UPF3A	-10.7982	-0.146858	3.51e-27	8.82e-27	0.219552	0.281769	Alveolar
EFEMP1	-10.7995	-0.211388	3.46e-27	8.7e-27	0.530766	0.616066	Alveolar
LRP2BP	-10.8053	-1.16347	3.25e-27	8.16e-27	0.0327978	0.0853144	Alveolar
COL24A1	-10.8157	-0.779772	2.9e-27	7.29e-27	0.0645161	0.117036	Alveolar
OAT	-10.8165	-0.271023	2.88e-27	7.23e-27	0.183166	0.240881	Alveolar
FDXR	-10.8202	-0.582319	2.76e-27	6.94e-27	0.0842329	0.137081	Alveolar
SLC4A11	-10.8208	-1.17555	2.75e-27	6.9e-27	0.0318453	0.0844015	Alveolar
IFITM10	-10.8268	-0.424757	2.57e-27	6.47e-27	0.114903	0.168841	Alveolar
RNF122	-10.8271	-0.295673	2.56e-27	6.44e-27	0.147955	0.20391	Alveolar
EML6	-10.8312	-1.28044	2.45e-27	6.17e-27	0.0253683	0.0780115	Alveolar
CYTH4	-10.8318	-0.18683	2.43e-27	6.12e-27	0.267971	0.329733	Alveolar
PHF11	-10.8361	-0.151434	2.32e-27	5.85e-27	0.271622	0.337492	Alveolar
CCDC86	-10.839	-0.389292	2.25e-27	5.67e-27	0.118586	0.173481	Alveolar
SLC2A10	-10.8404	-0.269785	2.22e-27	5.59e-27	0.13878	0.19558	Alveolar
EML2	-10.845	-0.212313	2.11e-27	5.31e-27	0.224409	0.284508	Alveolar
USP46	-10.846	-0.340969	2.08e-27	5.25e-27	0.121793	0.177095	Alveolar
FBXL12	-10.8518	-0.137463	1.95e-27	4.93e-27	0.246126	0.310486	Alveolar
HOOK1	-10.8525	-0.530268	1.94e-27	4.9e-27	0.113792	0.166293	Alveolar
CYB561A3	-10.8549	-0.167881	1.89e-27	4.77e-27	0.251873	0.315355	Alveolar
ZFYVE1	-10.8583	-0.249476	1.82e-27	4.6e-27	0.193231	0.250504	Alveolar
ZDHHC1	-10.8613	-0.323291	1.76e-27	4.45e-27	0.145638	0.201476	Alveolar
CYP2U1	-10.8653	-0.297586	1.69e-27	4.26e-27	0.141764	0.198205	Alveolar
HDAC8	-10.8734	-0.1826	1.54e-27	3.9e-27	0.221711	0.283177	Alveolar
SYNJ2	-10.8775	-0.551855	1.48e-27	3.73e-27	0.0834709	0.137385	Alveolar
NDUFAF7	-10.8788	-0.277318	1.45e-27	3.68e-27	0.171292	0.227797	Alveolar
GCNT1	-10.8868	-0.774206	1.33e-27	3.37e-27	0.0548324	0.107946	Alveolar
NCK1	-10.9	-0.131278	1.15e-27	2.91e-27	0.320136	0.392111	Alveolar
GALNT15	-10.906	-0.607588	1.08e-27	2.73e-27	0.0766447	0.130691	Alveolar
CMSS1	-10.9081	-0.336934	1.05e-27	2.67e-27	0.132588	0.188506	Alveolar
DIS3	-10.9125	-0.140583	1e-27	2.54e-27	0.288545	0.356091	Alveolar
RALGAPA2	-10.9138	-0.12005	9.91e-28	2.51e-27	0.242285	0.309916	Alveolar
ADAMDEC1	-10.9171	-1.37427	9.54e-28	2.42e-27	0.0260033	0.0789243	Alveolar
RSPH14	-10.9177	-1.54563	9.49e-28	2.4e-27	0.0185738	0.0716215	Alveolar
CWC15	-10.9244	-0.126372	8.81e-28	2.23e-27	0.391923	0.473318	Alveolar
AKR1A1	-10.9295	-0.167737	8.33e-28	2.11e-27	0.540418	0.637024	Alveolar
PHYHIP	-10.9322	-1.71662	8.09e-28	2.05e-27	0.02032	0.0731429	Alveolar
TNFAIP8L1	-10.9328	-0.349674	8.03e-28	2.04e-27	0.16183	0.217261	Alveolar
FNBP1	-10.9348	-0.176149	7.86e-28	1.99e-27	0.578042	0.681602	Alveolar
SNRPB	-10.9364	-0.136229	7.72e-28	1.96e-27	0.410179	0.494884	Alveolar
SLC35F6	-10.9371	-0.185988	7.66e-28	1.94e-27	0.266288	0.329961	Alveolar
P4HA2	-10.9419	-0.130694	7.26e-28	1.84e-27	0.391129	0.467574	Alveolar
SERF2	-10.9443	-0.258629	7.07e-28	1.8e-27	0.862554	0.948461	Alveolar
ABCB1	-10.9459	-0.497817	6.95e-28	1.77e-27	0.0753429	0.130045	Alveolar
ZC2HC1C	-10.9468	-0.761722	6.89e-28	1.75e-27	0.0617539	0.115134	Alveolar
C1QTNF2	-10.9495	-0.737773	6.68e-28	1.7e-27	0.0622619	0.115705	Alveolar
INSIG2	-10.9524	-0.2066	6.47e-28	1.65e-27	0.20701	0.267468	Alveolar
C11orf97	-10.9557	-1.86978	6.24e-28	1.59e-27	0.0141288	0.0672093	Alveolar
DNMBP	-10.969	-0.279921	5.39e-28	1.37e-27	0.163037	0.220304	Alveolar
TNFAIP6	-10.9701	-1.00378	5.32e-28	1.35e-27	0.0495301	0.102392	Alveolar
KLHDC1	-10.9702	-0.273857	5.32e-28	1.35e-27	0.158909	0.216804	Alveolar
WDR43	-10.9726	-0.14346	5.17e-28	1.32e-27	0.26832	0.335856	Alveolar
FEM1B	-10.9745	-0.134854	5.07e-28	1.29e-27	0.425578	0.509604	Alveolar
ASB13	-10.9754	-0.316884	5.02e-28	1.28e-27	0.141605	0.198053	Alveolar
KLHL26	-10.9807	-0.494076	4.73e-28	1.2e-27	0.0927737	0.147085	Alveolar
MTFR1L	-10.9819	-0.114349	4.67e-28	1.19e-27	0.331534	0.406489	Alveolar
PRPF4	-10.9824	-0.235805	4.65e-28	1.18e-27	0.17145	0.229927	Alveolar
LRCH1	-10.9917	-0.151887	4.19e-28	1.07e-27	0.313437	0.381043	Alveolar
TULP4	-10.9927	-0.158803	4.14e-28	1.06e-27	0.246412	0.310981	Alveolar
NAE1	-11.0016	-0.18057	3.75e-28	9.57e-28	0.225267	0.288007	Alveolar
TMEM242	-11.0047	-0.269644	3.63e-28	9.25e-28	0.165672	0.223461	Alveolar
MAP3K2	-11.0048	-0.129514	3.62e-28	9.25e-28	0.301054	0.372485	Alveolar
NELFA	-11.005	-0.172793	3.62e-28	9.23e-28	0.247746	0.311551	Alveolar
AXL	-11.0058	-0.156744	3.58e-28	9.14e-28	0.447993	0.534936	Alveolar
IKBKE	-11.0059	-0.376053	3.58e-28	9.14e-28	0.117729	0.173634	Alveolar
COL21A1	-11.0065	-0.201634	3.56e-28	9.08e-28	0.183388	0.244418	Alveolar
STK32C	-11.0176	-0.326249	3.14e-28	8.03e-28	0.121888	0.178274	Alveolar
FBXW9	-11.0209	-0.778937	3.03e-28	7.75e-28	0.0635636	0.117302	Alveolar
RASGRF2	-11.0216	-0.542445	3.01e-28	7.68e-28	0.101537	0.155529	Alveolar
MTF2	-11.0239	-0.159754	2.93e-28	7.49e-28	0.233331	0.297212	Alveolar
PAXX	-11.0248	-0.131552	2.9e-28	7.42e-28	0.332487	0.405424	Alveolar
PTGER2	-11.0291	-0.301861	2.76e-28	7.07e-28	0.127635	0.18455	Alveolar
PIP4P1	-11.0328	-0.182706	2.65e-28	6.79e-28	0.223647	0.28622	Alveolar
MINDY3	-11.0351	-0.186734	2.59e-28	6.62e-28	0.217551	0.279868	Alveolar
DDX46	-11.036	-0.131281	2.56e-28	6.56e-28	0.424562	0.511772	Alveolar
EEF1B2	-11.0391	-0.226015	2.48e-28	6.34e-28	0.702788	0.819672	Alveolar
GPR155	-11.0403	-0.47032	2.44e-28	6.25e-28	0.102616	0.15762	Alveolar
GABPA	-11.0423	-0.191376	2.39e-28	6.12e-28	0.214472	0.276711	Alveolar
EFCAB7	-11.044	-0.618035	2.34e-28	6e-28	0.0757239	0.130006	Alveolar
CPEB1	-11.0447	-1.48085	2.33e-28	5.96e-28	0.0241935	0.0776311	Alveolar
DNAJA3	-11.0512	-0.19369	2.16e-28	5.55e-28	0.221901	0.283785	Alveolar
GLE1	-11.0513	-0.191862	2.16e-28	5.54e-28	0.217647	0.279754	Alveolar
CCDC137	-11.0548	-0.254525	2.08e-28	5.33e-28	0.16618	0.224487	Alveolar
MEAF6	-11.055	-0.141041	2.07e-28	5.32e-28	0.451137	0.537028	Alveolar
WAS	-11.0604	-0.23737	1.95e-28	5.01e-28	0.206058	0.265908	Alveolar
E2F3	-11.0615	-0.355919	1.93e-28	4.95e-28	0.117221	0.173291	Alveolar
SF3B3	-11.0619	-0.120071	1.92e-28	4.93e-28	0.402718	0.489749	Alveolar
PDE3B	-11.0641	-0.174361	1.87e-28	4.81e-28	0.297212	0.364573	Alveolar
ATG10	-11.0654	-0.239834	1.85e-28	4.74e-28	0.171038	0.230003	Alveolar
TMEM161A	-11.0686	-0.220009	1.78e-28	4.58e-28	0.195009	0.255563	Alveolar
KIAA0753	-11.0705	-0.260427	1.75e-28	4.48e-28	0.167259	0.225743	Alveolar
PATL1	-11.072	-0.187398	1.71e-28	4.41e-28	0.207106	0.26937	Alveolar
ZNF326	-11.0728	-0.156499	1.7e-28	4.37e-28	0.296133	0.364802	Alveolar
OPA3	-11.0871	-0.2602	1.45e-28	3.72e-28	0.147924	0.20623	Alveolar
TTC1	-11.091	-0.135519	1.39e-28	3.57e-28	0.332836	0.407972	Alveolar
KIT	-11.0941	-0.220895	1.34e-28	3.45e-28	0.2246	0.285535	Alveolar
NRXN3	-11.1011	-0.511997	1.24e-28	3.19e-28	0.0876619	0.143281	Alveolar
MRAS	-11.1036	-0.22034	1.2e-28	3.1e-28	0.224124	0.284698	Alveolar
ARFIP1	-11.1105	-0.158249	1.11e-28	2.87e-28	0.257493	0.32437	Alveolar
TCEA2	-11.1112	-0.168357	1.11e-28	2.85e-28	0.230156	0.294283	Alveolar
WIPF1	-11.1154	-0.170136	1.06e-28	2.72e-28	0.525146	0.613746	Alveolar
GJB2	-11.1196	-1.48485	1.01e-28	2.6e-28	0.024638	0.078544	Alveolar
FHL3	-11.1229	-0.268117	9.71e-29	2.5e-28	0.193548	0.25233	Alveolar
SDK2	-11.1257	-0.537843	9.4e-29	2.42e-28	0.0897892	0.144955	Alveolar
PHF20L1	-11.1308	-0.123698	8.88e-29	2.29e-28	0.364967	0.443726	Alveolar
FKBP7	-11.1324	-0.576218	8.72e-29	2.25e-28	0.0900749	0.144878	Alveolar
PCCA	-11.1326	-0.136315	8.71e-29	2.25e-28	0.299689	0.370393	Alveolar
NXT1	-11.1351	-0.244342	8.47e-29	2.18e-28	0.16745	0.22677	Alveolar
SNAPC1	-11.1402	-0.426193	7.99e-29	2.06e-28	0.120269	0.176144	Alveolar
STRA6	-11.1423	-1.52634	7.81e-29	2.02e-28	0.021082	0.0751208	Alveolar
OCRL	-11.145	-0.249063	7.57e-29	1.96e-28	0.174625	0.233654	Alveolar
NIT2	-11.1534	-0.150567	6.89e-29	1.78e-28	0.272543	0.340116	Alveolar
PADI2	-11.1566	-0.790575	6.65e-29	1.72e-28	0.0676594	0.121791	Alveolar
SRXN1	-11.1569	-0.185968	6.63e-29	1.71e-28	0.182849	0.244114	Alveolar
FCRLA	-11.1618	-1.56548	6.27e-29	1.62e-28	0.019558	0.0736754	Alveolar
TIFA	-11.1663	-0.412618	5.96e-29	1.54e-28	0.107125	0.163098	Alveolar
MLF1	-11.1663	-0.608951	5.96e-29	1.54e-28	0.0884874	0.143015	Alveolar
CERKL	-11.1668	-1.85358	5.93e-29	1.53e-28	0.014605	0.0687688	Alveolar
GDF11	-11.173	-0.505772	5.53e-29	1.43e-28	0.0960757	0.151154	Alveolar
GLMP	-11.1767	-0.217906	5.3e-29	1.37e-28	0.211836	0.273478	Alveolar
RSPO4	-11.1799	-0.36555	5.12e-29	1.32e-28	0.136049	0.192651	Alveolar
SULT1E1	-11.1817	-0.978746	5.01e-29	1.3e-28	0.0474663	0.101746	Alveolar
INTS11	-11.1914	-0.155928	4.49e-29	1.16e-28	0.549848	0.65182	Alveolar
NDUFA10	-11.1917	-0.141843	4.48e-29	1.16e-28	0.450184	0.542087	Alveolar
ZNF440	-11.1918	-0.737276	4.47e-29	1.16e-28	0.0618174	0.116466	Alveolar
MTMR11	-11.193	-0.49545	4.41e-29	1.14e-28	0.106013	0.161462	Alveolar
TRMT10C	-11.2007	-0.286874	4.05e-29	1.05e-28	0.144971	0.202959	Alveolar
BLMH	-11.2007	-0.186736	4.05e-29	1.05e-28	0.2627	0.327527	Alveolar
TNFSF8	-11.2043	-0.805524	3.88e-29	1.01e-28	0.0564834	0.111331	Alveolar
FTSJ3	-11.2063	-0.183014	3.8e-29	9.86e-29	0.241586	0.30577	Alveolar
ALKBH5	-11.2085	-0.160041	3.7e-29	9.61e-29	0.511525	0.605454	Alveolar
PDE10A	-11.212	-0.449162	3.56e-29	9.24e-29	0.0923292	0.148872	Alveolar
RRAGC	-11.2121	-0.204591	3.56e-29	9.24e-29	0.186246	0.248032	Alveolar
ELF1	-11.2147	-0.143384	3.45e-29	8.98e-29	0.420212	0.507094	Alveolar
BIK	-11.2178	-1.18167	3.34e-29	8.67e-29	0.0308928	0.0854665	Alveolar
PAK1	-11.2199	-0.499276	3.26e-29	8.46e-29	0.0982664	0.154197	Alveolar
GJA4	-11.2206	-0.263752	3.23e-29	8.4e-29	0.203169	0.262675	Alveolar
LMNTD1	-11.2207	-1.57543	3.23e-29	8.39e-29	0.019812	0.0742459	Alveolar
MMP10	-11.2255	-1.5067	3.06e-29	7.95e-29	0.0301308	0.0842874	Alveolar
SLC38A6	-11.2297	-0.235099	2.91e-29	7.58e-29	0.177451	0.237762	Alveolar
SERPINB9	-11.2305	-0.144017	2.89e-29	7.52e-29	0.359728	0.433418	Alveolar
USP24	-11.233	-0.142665	2.81e-29	7.31e-29	0.298482	0.369746	Alveolar
KDM7A	-11.2346	-0.153265	2.76e-29	7.18e-29	0.304737	0.375071	Alveolar
FKTN	-11.2355	-0.375339	2.73e-29	7.11e-29	0.124365	0.181203	Alveolar
WDR73	-11.241	-0.20735	2.56e-29	6.68e-29	0.232537	0.29512	Alveolar
ACP2	-11.2419	-0.183589	2.54e-29	6.62e-29	0.266923	0.332928	Alveolar
CSNK1G1	-11.2436	-0.240232	2.49e-29	6.49e-29	0.185262	0.245826	Alveolar
TCTEX1D1	-11.2437	-1.17575	2.49e-29	6.48e-29	0.0362268	0.0909056	Alveolar
RSAD1	-11.255	-0.193242	2.19e-29	5.7e-29	0.21844	0.281731	Alveolar
TMEM255B	-11.2563	-0.197609	2.16e-29	5.62e-29	0.266097	0.329695	Alveolar
C15orf41	-11.266	-0.595425	1.93e-29	5.04e-29	0.0768352	0.132175	Alveolar
JMJD8	-11.2703	-0.178194	1.84e-29	4.8e-29	0.269844	0.336541	Alveolar
SLC6A1	-11.2707	-0.580876	1.83e-29	4.78e-29	0.0669609	0.122856	Alveolar
STIM2	-11.2712	-0.171167	1.82e-29	4.75e-29	0.26505	0.330798	Alveolar
NME9	-11.2714	-1.95916	1.82e-29	4.74e-29	0.0141288	0.0687307	Alveolar
RAB11FIP5	-11.2808	-0.184008	1.63e-29	4.26e-29	0.263335	0.328477	Alveolar
FAM47E	-11.2865	-0.796204	1.53e-29	3.99e-29	0.0553721	0.11057	Alveolar
CDC5L	-11.2905	-0.140333	1.46e-29	3.82e-29	0.328359	0.403332	Alveolar
HPS3	-11.291	-0.210802	1.45e-29	3.8e-29	0.206947	0.268837	Alveolar
TFPT	-11.2927	-0.269001	1.43e-29	3.73e-29	0.172879	0.232627	Alveolar
RAB13	-11.293	-0.19817	1.42e-29	3.71e-29	0.613475	0.724811	Alveolar
IL11RA	-11.3042	-0.179191	1.25e-29	3.27e-29	0.227711	0.292305	Alveolar
SIMC1	-11.3052	-0.466317	1.24e-29	3.24e-29	0.102934	0.15899	Alveolar
ATP1B2	-11.3063	-0.819769	1.22e-29	3.2e-29	0.0650876	0.119813	Alveolar
CSDC2	-11.3109	-0.701492	1.16e-29	3.04e-29	0.0798197	0.135027	Alveolar
ZNF599	-11.312	-0.403106	1.14e-29	3e-29	0.117348	0.174508	Alveolar
NGLY1	-11.3138	-0.181778	1.12e-29	2.94e-29	0.204185	0.267772	Alveolar
SMAD1	-11.3215	-0.2642	1.03e-29	2.69e-29	0.160878	0.221026	Alveolar
ANKRD13C	-11.3235	-0.183164	1e-29	2.63e-29	0.21971	0.283861	Alveolar
PBRM1	-11.3243	-0.138788	9.95e-30	2.61e-29	0.466694	0.560724	Alveolar
NOTCH2	-11.3267	-0.139668	9.68e-30	2.54e-29	0.419799	0.501426	Alveolar
SCUBE1	-11.3273	-0.410642	9.61e-30	2.52e-29	0.139764	0.196645	Alveolar
TMEM181	-11.3287	-0.172606	9.46e-30	2.48e-29	0.268542	0.336845	Alveolar
LY6D	-11.3296	-1.90662	9.37e-30	2.46e-29	0.0175578	0.0723441	Alveolar
ARHGAP24	-11.3305	-0.171497	9.26e-30	2.43e-29	0.25054	0.315888	Alveolar
EBNA1BP2	-11.3315	-0.164156	9.16e-30	2.4e-29	0.294133	0.363584	Alveolar
PRRX2	-11.3354	-1.12705	8.77e-30	2.3e-29	0.0385446	0.093378	Alveolar
NID2	-11.3355	-0.40531	8.75e-30	2.3e-29	0.134335	0.190864	Alveolar
CHST14	-11.3356	-0.176129	8.74e-30	2.29e-29	0.218663	0.283253	Alveolar
JRKL	-11.3365	-0.357906	8.65e-30	2.27e-29	0.130715	0.188468	Alveolar
CHST3	-11.337	-0.410399	8.61e-30	2.26e-29	0.131795	0.188201	Alveolar
NDUFB10	-11.3385	-0.158635	8.46e-30	2.22e-29	0.501778	0.59914	Alveolar
TMEM237	-11.3394	-0.449583	8.37e-30	2.2e-29	0.105823	0.162755	Alveolar
FAM219B	-11.3441	-0.139581	7.93e-30	2.09e-29	0.353378	0.430071	Alveolar
PC	-11.3445	-0.701535	7.9e-30	2.08e-29	0.0696596	0.124986	Alveolar
RCBTB2	-11.3461	-0.193458	7.75e-30	2.04e-29	0.205677	0.269027	Alveolar
DYDC1	-11.3473	-1.98224	7.65e-30	2.01e-29	0.0137478	0.0686927	Alveolar
PPP1R3B	-11.3492	-0.230074	7.49e-30	1.97e-29	0.207963	0.270549	Alveolar
PAIP2B	-11.3536	-0.553664	7.12e-30	1.87e-29	0.0856934	0.142558	Alveolar
TCTE1	-11.356	-1.8808	6.93e-30	1.82e-29	0.0155893	0.0705945	Alveolar
PSMD6	-11.3586	-0.137107	6.72e-30	1.77e-29	0.325279	0.402799	Alveolar
TDO2	-11.3586	-1.31591	6.72e-30	1.77e-29	0.0338138	0.0885094	Alveolar
SPATC1L	-11.3603	-0.374363	6.59e-30	1.74e-29	0.117412	0.175193	Alveolar
MLLT11	-11.3683	-0.867157	6.01e-30	1.58e-29	0.0555944	0.11076	Alveolar
LTN1	-11.3689	-0.31569	5.98e-30	1.57e-29	0.142526	0.200829	Alveolar
HHAT	-11.371	-0.66783	5.83e-30	1.54e-29	0.0722631	0.128219	Alveolar
FGL2	-11.3711	-0.168102	5.83e-30	1.54e-29	0.345314	0.417177	Alveolar
HECTD4	-11.3734	-0.145385	5.68e-30	1.5e-29	0.264542	0.333498	Alveolar
UBA52	-11.3797	-0.235386	5.28e-30	1.39e-29	0.916529	0.972995	Alveolar
EFNA5	-11.3814	-0.354357	5.18e-30	1.37e-29	0.127413	0.185539	Alveolar
DEPTOR	-11.3835	-0.346417	5.05e-30	1.33e-29	0.119285	0.177703	Alveolar
LRRC47	-11.3855	-0.124304	4.94e-30	1.3e-29	0.36811	0.450192	Alveolar
MXD1	-11.3894	-0.321805	4.72e-30	1.25e-29	0.168053	0.226541	Alveolar
TCERG1	-11.3923	-0.129454	4.57e-30	1.21e-29	0.406782	0.491271	Alveolar
ITIH3	-11.3957	-1.41048	4.39e-30	1.16e-29	0.0328931	0.0878628	Alveolar
BAK1	-11.3971	-0.237467	4.33e-30	1.14e-29	0.149765	0.210034	Alveolar
NARF	-11.3978	-0.141221	4.29e-30	1.13e-29	0.299784	0.3718	Alveolar
CERS4	-11.4022	-0.223057	4.08e-30	1.08e-29	0.255779	0.317333	Alveolar
SLC22A23	-11.4052	-0.23471	3.94e-30	1.04e-29	0.200375	0.261116	Alveolar
GPR132	-11.407	-0.441938	3.86e-30	1.02e-29	0.108998	0.166369	Alveolar
ZBTB44	-11.4079	-0.137742	3.82e-30	1.01e-29	0.391859	0.47735	Alveolar
FBXL13	-11.4217	-0.975838	3.26e-30	8.62e-30	0.0456248	0.101251	Alveolar
DYRK4	-11.423	-0.430637	3.21e-30	8.49e-30	0.11665	0.173367	Alveolar
APBB3	-11.4251	-0.207625	3.13e-30	8.29e-30	0.212249	0.27576	Alveolar
LRP12	-11.4325	-0.461373	2.88e-30	7.62e-30	0.107029	0.163972	Alveolar
NTM	-11.4411	-0.487809	2.61e-30	6.91e-30	0.0882652	0.144688	Alveolar
CTNNBL1	-11.4425	-0.145129	2.56e-30	6.8e-30	0.317088	0.390438	Alveolar
PLA2G6	-11.4431	-0.220903	2.55e-30	6.75e-30	0.176975	0.239702	Alveolar
CBFA2T2	-11.4476	-0.139194	2.42e-30	6.42e-30	0.268129	0.338024	Alveolar
MANEA	-11.4477	-0.319505	2.42e-30	6.41e-30	0.141224	0.200106	Alveolar
C2orf49	-11.4488	-0.220349	2.38e-30	6.33e-30	0.210185	0.273173	Alveolar
AKIRIN2	-11.4543	-0.152772	2.24e-30	5.94e-30	0.44485	0.535887	Alveolar
RFXANK	-11.4556	-0.157877	2.2e-30	5.85e-30	0.253366	0.322049	Alveolar
TMEM65	-11.4577	-0.192261	2.15e-30	5.72e-30	0.206915	0.2715	Alveolar
SLC35B2	-11.4577	-0.186291	2.15e-30	5.72e-30	0.244983	0.311475	Alveolar
GPR173	-11.467	-0.688934	1.93e-30	5.14e-30	0.0672784	0.123578	Alveolar
P3H4	-11.468	-0.508752	1.91e-30	5.08e-30	0.0989967	0.155947	Alveolar
YAF2	-11.4732	-0.135056	1.8e-30	4.78e-30	0.310452	0.384048	Alveolar
SEMA3D	-11.4735	-0.720044	1.79e-30	4.77e-30	0.0775654	0.13343	Alveolar
NAT10	-11.475	-0.215496	1.76e-30	4.69e-30	0.223266	0.286904	Alveolar
SLC39A14	-11.4757	-0.510095	1.75e-30	4.65e-30	0.109696	0.166711	Alveolar
ARL4D	-11.4773	-0.338065	1.72e-30	4.57e-30	0.138494	0.197254	Alveolar
PLA2R1	-11.4791	-0.350261	1.68e-30	4.47e-30	0.126429	0.185311	Alveolar
CNOT4	-11.4802	-0.146655	1.66e-30	4.42e-30	0.279369	0.350082	Alveolar
AKIRIN1	-11.4832	-0.148623	1.6e-30	4.27e-30	0.320295	0.395192	Alveolar
LGALS2	-11.4862	-0.869827	1.55e-30	4.12e-30	0.0539751	0.110038	Alveolar
IGHA2	-11.4869	-1.63066	1.54e-30	4.09e-30	0.0206375	0.0763379	Alveolar
YPEL2	-11.4904	-0.279058	1.48e-30	3.93e-30	0.192786	0.252786	Alveolar
FAM120AOS	-11.4907	-0.13794	1.47e-30	3.92e-30	0.402654	0.48838	Alveolar
MAP3K4	-11.4944	-0.164544	1.41e-30	3.75e-30	0.243809	0.311551	Alveolar
ITFG1	-11.4971	-0.14678	1.36e-30	3.64e-30	0.415513	0.5031	Alveolar
KLK11	-11.4982	-0.631397	1.35e-30	3.59e-30	0.127381	0.180784	Alveolar
CD53	-11.4991	-0.199744	1.33e-30	3.56e-30	0.453867	0.526112	Alveolar
WRAP53	-11.5011	-0.550482	1.3e-30	3.47e-30	0.0868364	0.143813	Alveolar
LSM8	-11.506	-0.153892	1.23e-30	3.28e-30	0.346488	0.42486	Alveolar
UBE3C	-11.5094	-0.132803	1.18e-30	3.16e-30	0.390462	0.476133	Alveolar
SMC6	-11.5098	-0.193966	1.18e-30	3.14e-30	0.209773	0.27439	Alveolar
RNF214	-11.5148	-0.180884	1.11e-30	2.97e-30	0.24438	0.311133	Alveolar
ABCA10	-11.5194	-0.423419	1.05e-30	2.82e-30	0.138811	0.196303	Alveolar
KCNAB1	-11.5226	-1.79458	1.02e-30	2.71e-30	0.0306388	0.0855426	Alveolar
HSH2D	-11.5281	-0.776938	9.52e-31	2.55e-30	0.0609601	0.117455	Alveolar
PARD6G	-11.5286	-0.436519	9.47e-31	2.53e-30	0.10214	0.160549	Alveolar
GAS1	-11.5319	-0.335007	9.11e-31	2.44e-30	0.17126	0.230877	Alveolar
PAK1IP1	-11.5354	-0.358178	8.74e-31	2.34e-30	0.137002	0.195694	Alveolar
TNFRSF10B	-11.5358	-0.16191	8.7e-31	2.33e-30	0.31169	0.384048	Alveolar
SNRPE	-11.5362	-0.372301	8.66e-31	2.32e-30	0.134144	0.192804	Alveolar
TIMM50	-11.5392	-0.19123	8.37e-31	2.24e-30	0.258827	0.326005	Alveolar
TMEM167A	-11.5408	-0.141026	8.21e-31	2.2e-30	0.310833	0.386786	Alveolar
ABCB7	-11.5436	-0.203712	7.95e-31	2.13e-30	0.232791	0.298239	Alveolar
MCM4	-11.5447	-0.343487	7.85e-31	2.1e-30	0.1357	0.194667	Alveolar
GRK4	-11.545	-0.258037	7.82e-31	2.1e-30	0.142494	0.202883	Alveolar
MYBBP1A	-11.5458	-0.185436	7.75e-31	2.08e-30	0.241618	0.307253	Alveolar
KANSL1L	-11.5485	-0.157096	7.51e-31	2.01e-30	0.282544	0.353087	Alveolar
ZNF141	-11.5612	-0.103592	6.48e-31	1.74e-30	0.277496	0.352706	Alveolar
MAP3K8	-11.5625	-0.141727	6.38e-31	1.71e-30	0.31331	0.386254	Alveolar
TMEM107	-11.5628	-0.467519	6.36e-31	1.71e-30	0.103124	0.160701	Alveolar
PDZD11	-11.5658	-0.231966	6.14e-31	1.65e-30	0.216916	0.2804	Alveolar
TRAF3IP2	-11.5658	-0.184296	6.14e-31	1.65e-30	0.246603	0.313377	Alveolar
WNT10A	-11.5667	-1.0484	6.08e-31	1.63e-30	0.0343218	0.0908676	Alveolar
UBE2D4	-11.5691	-0.187253	5.91e-31	1.59e-30	0.216662	0.281845	Alveolar
ERO1A	-11.5693	-0.145049	5.89e-31	1.58e-30	0.408877	0.493933	Alveolar
C11orf74	-11.5704	-0.461176	5.82e-31	1.57e-30	0.122587	0.180442	Alveolar
SLC38A11	-11.5719	-1.011	5.72e-31	1.54e-30	0.0442913	0.100339	Alveolar
ALOX15B	-11.572	-0.263281	5.72e-31	1.54e-30	0.169069	0.232133	Alveolar
NDE1	-11.5735	-0.162936	5.62e-31	1.51e-30	0.294799	0.36541	Alveolar
HEMK1	-11.5747	-0.208678	5.54e-31	1.49e-30	0.206407	0.270435	Alveolar
TTLL5	-11.5765	-0.153982	5.42e-31	1.46e-30	0.38262	0.458332	Alveolar
CEP120	-11.5793	-0.170017	5.25e-31	1.41e-30	0.226695	0.293522	Alveolar
STAB1	-11.5912	-0.180018	4.57e-31	1.23e-30	0.426975	0.503937	Alveolar
MPHOSPH9	-11.5919	-0.322146	4.53e-31	1.22e-30	0.145225	0.205165	Alveolar
COA3	-11.5965	-0.147539	4.29e-31	1.16e-30	0.357252	0.435624	Alveolar
GLI2	-11.5971	-0.675381	4.26e-31	1.15e-30	0.0789624	0.135446	Alveolar
CRADD	-11.5972	-0.262285	4.26e-31	1.15e-30	0.174276	0.236012	Alveolar
PLAT	-11.5996	-0.248208	4.14e-31	1.12e-30	0.241777	0.304134	Alveolar
CEP63	-11.6001	-0.209503	4.12e-31	1.11e-30	0.215678	0.280628	Alveolar
GSKIP	-11.603	-0.325338	3.98e-31	1.07e-30	0.156623	0.216005	Alveolar
PLA2G12A	-11.6076	-0.153517	3.77e-31	1.02e-30	0.339376	0.415579	Alveolar
AUTS2	-11.6076	-0.167699	3.77e-31	1.02e-30	0.306325	0.377353	Alveolar
MITF	-11.6102	-0.242977	3.66e-31	9.87e-31	0.19866	0.261382	Alveolar
CLCN6	-11.6108	-0.205116	3.63e-31	9.81e-31	0.227299	0.292077	Alveolar
TMEM120A	-11.6108	-0.216103	3.63e-31	9.81e-31	0.232537	0.297326	Alveolar
BAIAP3	-11.6134	-1.11108	3.53e-31	9.53e-31	0.0433071	0.0996158	Alveolar
SLC46A3	-11.6267	-0.342419	3.02e-31	8.15e-31	0.135414	0.195352	Alveolar
MMP9	-11.6341	-0.987053	2.77e-31	7.48e-31	0.0885192	0.143661	Alveolar
CFAP99	-11.6344	-2.70036	2.76e-31	7.45e-31	0.00895352	0.0651554	Alveolar
NFKB1	-11.6377	-0.141215	2.65e-31	7.17e-31	0.35649	0.436195	Alveolar
TRIM3	-11.6414	-0.315332	2.54e-31	6.87e-31	0.160878	0.22095	Alveolar
TMEM70	-11.6417	-0.268622	2.53e-31	6.85e-31	0.185452	0.247841	Alveolar
RRP1	-11.6442	-0.244026	2.46e-31	6.65e-31	0.191167	0.253889	Alveolar
TTLL10	-11.6489	-1.91014	2.33e-31	6.3e-31	0.020193	0.0763379	Alveolar
SDC3	-11.6539	-0.170454	2.19e-31	5.94e-31	0.4532	0.538739	Alveolar
CRTC3	-11.6645	-0.139986	1.94e-31	5.25e-31	0.40367	0.491119	Alveolar
STOML3	-11.6662	-2.09474	1.9e-31	5.15e-31	0.013716	0.0701761	Alveolar
EFEMP2	-11.6689	-0.174016	1.84e-31	4.98e-31	0.325279	0.396143	Alveolar
RBM45	-11.6698	-0.254936	1.82e-31	4.93e-31	0.165418	0.227226	Alveolar
ATOX1	-11.6709	-0.167595	1.8e-31	4.87e-31	0.379032	0.458294	Alveolar
NDFIP2	-11.6722	-0.261018	1.77e-31	4.8e-31	0.220822	0.282492	Alveolar
RRP9	-11.6724	-0.423438	1.76e-31	4.79e-31	0.122238	0.180708	Alveolar
KCTD17	-11.6745	-0.246275	1.72e-31	4.67e-31	0.197676	0.260431	Alveolar
RTCB	-11.6783	-0.150014	1.65e-31	4.47e-31	0.381382	0.463999	Alveolar
BCO2	-11.6798	-0.84543	1.62e-31	4.39e-31	0.0504826	0.107756	Alveolar
C15orf40	-11.6808	-0.344615	1.6e-31	4.34e-31	0.137795	0.197444	Alveolar
SLC9A8	-11.684	-0.345492	1.54e-31	4.18e-31	0.146495	0.206458	Alveolar
PTPRK	-11.6878	-0.130168	1.47e-31	4e-31	0.367761	0.456012	Alveolar
PARVB	-11.6916	-0.188056	1.41e-31	3.83e-31	0.26197	0.329885	Alveolar
CCR7	-11.7053	-0.985536	1.2e-31	3.26e-31	0.0475616	0.104599	Alveolar
ZFPM2	-11.7062	-0.559992	1.18e-31	3.22e-31	0.0955042	0.153094	Alveolar
PIGO	-11.7072	-0.176778	1.17e-31	3.19e-31	0.23676	0.304287	Alveolar
AASDH	-11.7089	-0.404636	1.15e-31	3.13e-31	0.113951	0.172949	Alveolar
KAZN	-11.7099	-0.123295	1.13e-31	3.09e-31	0.260573	0.332395	Alveolar
TRUB1	-11.71	-0.422649	1.13e-31	3.09e-31	0.117158	0.175687	Alveolar
KLHL20	-11.7138	-0.148468	1.08e-31	2.95e-31	0.281687	0.353961	Alveolar
ADAMTS5	-11.7154	-0.881409	1.06e-31	2.9e-31	0.0556896	0.11289	Alveolar
EZH1	-11.7162	-0.135001	1.05e-31	2.87e-31	0.365665	0.447872	Alveolar
KCTD3	-11.7187	-0.141618	1.02e-31	2.79e-31	0.367189	0.450991	Alveolar
ACKR2	-11.7209	-0.99381	9.96e-32	2.72e-31	0.0421006	0.0992355	Alveolar
SLFN11	-11.7275	-0.146768	9.21e-32	2.51e-31	0.427642	0.522232	Alveolar
AKIP1	-11.7317	-0.172981	8.77e-32	2.39e-31	0.27775	0.347647	Alveolar
KCNH2	-11.7329	-0.671292	8.64e-32	2.36e-31	0.0842964	0.141798	Alveolar
PPWD1	-11.7352	-0.141193	8.42e-32	2.3e-31	0.345726	0.424518	Alveolar
XRN2	-11.7381	-0.158592	8.13e-32	2.22e-31	0.465519	0.560116	Alveolar
MAGT1	-11.7384	-0.164639	8.1e-32	2.21e-31	0.391478	0.478377	Alveolar
STAMBP	-11.7385	-0.166793	8.09e-32	2.21e-31	0.275241	0.346126	Alveolar
PIH1D3	-11.7534	-2.16906	6.78e-32	1.85e-31	0.013208	0.070062	Alveolar
APOBEC4	-11.7549	-1.67457	6.66e-32	1.82e-31	0.0184468	0.0755011	Alveolar
ACAD11	-11.7567	-0.163099	6.52e-32	1.78e-31	0.26343	0.334297	Alveolar
NWD1	-11.7579	-2.06726	6.43e-32	1.76e-31	0.0141923	0.071089	Alveolar
ADGRL4	-11.7584	-0.319583	6.4e-32	1.75e-31	0.202756	0.261839	Alveolar
ZNF160	-11.7625	-0.223116	6.09e-32	1.66e-31	0.197549	0.261801	Alveolar
COX18	-11.7633	-0.301588	6.03e-32	1.65e-31	0.167418	0.228101	Alveolar
DYRK1A	-11.767	-0.132129	5.77e-32	1.58e-31	0.407607	0.498498	Alveolar
PFDN6	-11.7692	-0.177589	5.63e-32	1.54e-31	0.28683	0.357765	Alveolar
EGFLAM	-11.7735	-1.51377	5.35e-32	1.46e-31	0.0277496	0.0846297	Alveolar
HSD17B10	-11.7767	-0.177025	5.15e-32	1.41e-31	0.295784	0.367921	Alveolar
CD2	-11.7892	-0.388745	4.44e-32	1.21e-31	0.137033	0.196493	Alveolar
USP45	-11.7909	-0.412362	4.35e-32	1.19e-31	0.128524	0.187669	Alveolar
KDM1B	-11.7941	-0.22745	4.19e-32	1.15e-31	0.221393	0.285155	Alveolar
ARMCX5	-11.7946	-0.352377	4.16e-32	1.14e-31	0.13751	0.198205	Alveolar
TM2D3	-11.7969	-0.140936	4.05e-32	1.11e-31	0.312008	0.389449	Alveolar
AVPR1A	-11.7972	-1.70344	4.04e-32	1.11e-31	0.0199073	0.0770226	Alveolar
TNPO2	-11.7987	-0.160825	3.96e-32	1.09e-31	0.302483	0.376859	Alveolar
PIGB	-11.8011	-0.47572	3.85e-32	1.06e-31	0.102489	0.161158	Alveolar
RSPRY1	-11.8095	-0.172938	3.48e-32	9.56e-32	0.28229	0.353011	Alveolar
KANK1	-11.818	-0.289786	3.15e-32	8.65e-32	0.19031	0.252824	Alveolar
ASCC2	-11.8185	-0.167971	3.13e-32	8.61e-32	0.276892	0.348066	Alveolar
UBXN7	-11.8206	-0.219708	3.05e-32	8.39e-32	0.229616	0.295234	Alveolar
KLHDC4	-11.8226	-0.132502	2.98e-32	8.2e-32	0.296895	0.371914	Alveolar
PRORP	-11.8291	-0.23723	2.76e-32	7.59e-32	0.216758	0.281731	Alveolar
MET	-11.8295	-0.238879	2.75e-32	7.55e-32	0.286354	0.350919	Alveolar
PHF12	-11.8332	-0.153923	2.63e-32	7.23e-32	0.329851	0.405994	Alveolar
MFN1	-11.8344	-0.159676	2.59e-32	7.13e-32	0.300991	0.375147	Alveolar
KDM3A	-11.8354	-0.144395	2.56e-32	7.04e-32	0.344742	0.423947	Alveolar
ZBTB17	-11.8367	-0.18099	2.52e-32	6.94e-32	0.25308	0.321669	Alveolar
DHX33	-11.8382	-0.41798	2.48e-32	6.82e-32	0.117666	0.177361	Alveolar
ATP6V1C1	-11.8419	-0.218622	2.37e-32	6.52e-32	0.263621	0.330607	Alveolar
GRIN3B	-11.8426	-1.43463	2.35e-32	6.47e-32	0.0256858	0.0831463	Alveolar
TTPAL	-11.844	-0.530886	2.31e-32	6.36e-32	0.0960122	0.154464	Alveolar
CCDC138	-11.8463	-0.810595	2.25e-32	6.2e-32	0.0600711	0.117797	Alveolar
BRI3BP	-11.8474	-0.311219	2.22e-32	6.12e-32	0.163195	0.224754	Alveolar
C5orf15	-11.8496	-0.164866	2.16e-32	5.96e-32	0.32693	0.400707	Alveolar
TTYH3	-11.855	-0.21822	2.03e-32	5.59e-32	0.33563	0.402419	Alveolar
PSTPIP1	-11.8551	-0.380909	2.02e-32	5.58e-32	0.135922	0.195999	Alveolar
GTF3C3	-11.8557	-0.161309	2.01e-32	5.55e-32	0.295625	0.368986	Alveolar
NPM3	-11.8571	-0.38286	1.98e-32	5.46e-32	0.132049	0.192461	Alveolar
MAN1B1	-11.858	-0.180017	1.96e-32	5.4e-32	0.261684	0.332281	Alveolar
CSNK1G3	-11.859	-0.209167	1.93e-32	5.33e-32	0.235109	0.301662	Alveolar
ZNF474	-11.8663	-1.58714	1.77e-32	4.9e-32	0.0213043	0.0788863	Alveolar
SH3BP4	-11.868	-0.192308	1.74e-32	4.8e-32	0.311373	0.381157	Alveolar
GOLGA1	-11.868	-0.210541	1.73e-32	4.79e-32	0.223235	0.289681	Alveolar
MOSPD3	-11.8713	-0.215017	1.67e-32	4.61e-32	0.206661	0.272337	Alveolar
SART3	-11.8746	-0.139375	1.6e-32	4.43e-32	0.351314	0.431821	Alveolar
RBP7	-11.8788	-0.799658	1.53e-32	4.22e-32	0.0704216	0.1278	Alveolar
PCMTD2	-11.8834	-0.1426	1.44e-32	4e-32	0.405512	0.493667	Alveolar
HTATIP2	-11.8847	-0.154416	1.42e-32	3.93e-32	0.353473	0.438249	Alveolar
ANP32E	-11.8851	-0.141988	1.41e-32	3.92e-32	0.440469	0.537713	Alveolar
MRI1	-11.8882	-0.185536	1.36e-32	3.77e-32	0.258541	0.328553	Alveolar
UBE2D1	-11.8888	-0.477003	1.35e-32	3.75e-32	0.106998	0.166102	Alveolar
CDK5RAP1	-11.8919	-0.272461	1.3e-32	3.61e-32	0.181007	0.243848	Alveolar
ERAP2	-11.892	-0.391892	1.3e-32	3.61e-32	0.125826	0.186452	Alveolar
C2orf76	-11.8934	-0.549863	1.28e-32	3.55e-32	0.0898844	0.148796	Alveolar
TMEM260	-11.8951	-0.461534	1.26e-32	3.48e-32	0.118237	0.177627	Alveolar
IQCH	-11.9009	-0.762566	1.17e-32	3.25e-32	0.0604204	0.11909	Alveolar
FAM98B	-11.9016	-0.195648	1.16e-32	3.22e-32	0.260128	0.3292	Alveolar
CIZ1	-11.9017	-0.15345	1.16e-32	3.22e-32	0.305975	0.381043	Alveolar
TMEM154	-11.9035	-0.802155	1.14e-32	3.15e-32	0.0558801	0.114222	Alveolar
PLPPR2	-11.9044	-0.182969	1.12e-32	3.12e-32	0.291085	0.362215	Alveolar
ANAPC13	-11.905	-0.154779	1.11e-32	3.1e-32	0.376143	0.458674	Alveolar
MIER1	-11.9054	-0.16084	1.11e-32	3.08e-32	0.478251	0.577764	Alveolar
CASP2	-11.9083	-0.1779	1.07e-32	2.98e-32	0.258573	0.328021	Alveolar
SAV1	-11.9129	-0.160875	1.01e-32	2.82e-32	0.328518	0.40588	Alveolar
DCAF10	-11.915	-0.186226	9.89e-33	2.75e-32	0.242094	0.311095	Alveolar
NFX1	-11.9171	-0.129309	9.64e-33	2.68e-32	0.416751	0.509452	Alveolar
CROCC2	-11.9191	-2.49962	9.42e-33	2.62e-32	0.0101918	0.0677798	Alveolar
SPAST	-11.9221	-0.212605	9.08e-33	2.53e-32	0.208534	0.274352	Alveolar
CAMSAP1	-11.9313	-0.234892	8.13e-33	2.26e-32	0.19231	0.25678	Alveolar
CASP8	-11.9332	-0.162867	7.94e-33	2.21e-32	0.326899	0.402267	Alveolar
RECQL	-11.9333	-0.179995	7.93e-33	2.21e-32	0.255302	0.325168	Alveolar
ARV1	-11.9336	-0.211324	7.91e-33	2.2e-32	0.203899	0.269598	Alveolar
NFKBIZ	-11.9345	-0.145671	7.82e-33	2.18e-32	0.464535	0.555894	Alveolar
GTF2A2	-11.9389	-0.281445	7.42e-33	2.07e-32	0.178531	0.241946	Alveolar
CSNK2B	-11.939	-0.153584	7.41e-33	2.07e-32	0.408846	0.496368	Alveolar
RCC1L	-11.9448	-0.163579	6.91e-33	1.93e-32	0.275876	0.348674	Alveolar
NPLOC4	-11.9455	-0.155222	6.86e-33	1.91e-32	0.473108	0.577422	Alveolar
EMSY	-11.9478	-0.253846	6.67e-33	1.86e-32	0.178562	0.242212	Alveolar
ATP11B	-11.9479	-0.147749	6.66e-33	1.86e-32	0.397797	0.483435	Alveolar
TMLHE	-11.9495	-0.268082	6.53e-33	1.82e-32	0.181166	0.244989	Alveolar
AEN	-11.9505	-0.370878	6.45e-33	1.8e-32	0.131318	0.191853	Alveolar
CLN5	-11.9529	-0.337261	6.27e-33	1.75e-32	0.156877	0.218174	Alveolar
GUF1	-11.9597	-0.2192	5.78e-33	1.61e-32	0.19812	0.264121	Alveolar
COPS3	-11.9633	-0.185336	5.53e-33	1.55e-32	0.263113	0.333879	Alveolar
NOP2	-11.9636	-0.240556	5.51e-33	1.54e-32	0.193009	0.257541	Alveolar
AK9	-11.9684	-0.367767	5.2e-33	1.46e-32	0.148654	0.209539	Alveolar
RUNX1	-11.9699	-0.180798	5.11e-33	1.43e-32	0.503969	0.58617	Alveolar
RABEP1	-11.9712	-0.145517	5.03e-33	1.41e-32	0.374206	0.457685	Alveolar
UBE2E3	-11.975	-0.163993	4.8e-33	1.34e-32	0.487141	0.582861	Alveolar
IGFLR1	-11.9774	-0.324454	4.67e-33	1.31e-32	0.155099	0.217299	Alveolar
LUC7L	-11.9794	-0.178167	4.55e-33	1.28e-32	0.575121	0.678179	Alveolar
NDUFA8	-11.9955	-0.189384	3.75e-33	1.05e-32	0.305309	0.377353	Alveolar
ZMYND8	-11.9983	-0.161194	3.63e-33	1.02e-32	0.346869	0.426077	Alveolar
RNGTT	-12.0023	-0.189525	3.46e-33	9.7e-33	0.25073	0.320414	Alveolar
FILIP1	-12.0068	-0.186435	3.27e-33	9.19e-33	0.316199	0.388878	Alveolar
AEBP2	-12.0087	-0.145789	3.2e-33	8.99e-33	0.384366	0.472976	Alveolar
APH1B	-12.0092	-0.370427	3.18e-33	8.93e-33	0.148114	0.209121	Alveolar
RCL1	-12.0124	-0.184246	3.06e-33	8.6e-33	0.287783	0.359591	Alveolar
KLC2	-12.0139	-0.34665	3e-33	8.44e-33	0.152083	0.213495	Alveolar
MTHFD1	-12.0177	-0.236037	2.87e-33	8.06e-33	0.229267	0.295729	Alveolar
POP5	-12.02	-0.218687	2.79e-33	7.84e-33	0.219139	0.285649	Alveolar
SEC23B	-12.0213	-0.163027	2.75e-33	7.72e-33	0.292005	0.366399	Alveolar
PHF8	-12.0257	-0.245696	2.6e-33	7.33e-33	0.193707	0.258606	Alveolar
CAMKMT	-12.0264	-0.300227	2.58e-33	7.27e-33	0.176467	0.239321	Alveolar
ABCA1	-12.0345	-0.176724	2.34e-33	6.59e-33	0.384112	0.463961	Alveolar
EGLN3	-12.0346	-0.36685	2.34e-33	6.58e-33	0.110839	0.172987	Alveolar
RCSD1	-12.0365	-0.195873	2.28e-33	6.43e-33	0.326454	0.397322	Alveolar
RIBC2	-12.0383	-1.72835	2.23e-33	6.29e-33	0.020066	0.0783918	Alveolar
TRANK1	-12.0409	-0.233951	2.16e-33	6.1e-33	0.207423	0.27363	Alveolar
MDM1	-12.0452	-0.376226	2.06e-33	5.8e-33	0.124555	0.186338	Alveolar
ALG14	-12.0481	-0.303899	1.99e-33	5.6e-33	0.142844	0.205355	Alveolar
CNGA4	-12.0482	-1.92542	1.98e-33	5.59e-33	0.0161925	0.0745122	Alveolar
COQ10B	-12.0483	-0.247934	1.98e-33	5.58e-33	0.22333	0.289643	Alveolar
RNF138	-12.0497	-0.16447	1.95e-33	5.49e-33	0.270161	0.342246	Alveolar
JAZF1	-12.0506	-0.212834	1.92e-33	5.43e-33	0.220472	0.288236	Alveolar
GFOD2	-12.0533	-0.18502	1.86e-33	5.26e-33	0.226568	0.2955	Alveolar
ACAP2	-12.0557	-0.143128	1.81e-33	5.11e-33	0.39967	0.487467	Alveolar
AP4B1	-12.0558	-0.169021	1.81e-33	5.1e-33	0.233268	0.30364	Alveolar
TBC1D19	-12.0574	-0.395916	1.77e-33	5.01e-33	0.128112	0.189076	Alveolar
PCF11	-12.06	-0.116446	1.72e-33	4.85e-33	0.344806	0.430718	Alveolar
CASTOR3	-12.0646	-0.564955	1.63e-33	4.59e-33	0.0875984	0.147389	Alveolar
RPA1	-12.0678	-0.208106	1.56e-33	4.42e-33	0.254255	0.323457	Alveolar
KAT6B	-12.0713	-0.137685	1.5e-33	4.24e-33	0.356966	0.441786	Alveolar
SLC25A29	-12.0713	-0.266707	1.5e-33	4.24e-33	0.177927	0.241984	Alveolar
TP53	-12.0836	-0.17461	1.29e-33	3.65e-33	0.303912	0.378685	Alveolar
ASPA	-12.0837	-0.362802	1.29e-33	3.65e-33	0.125349	0.187136	Alveolar
PHF14	-12.0865	-0.188175	1.25e-33	3.53e-33	0.252667	0.322886	Alveolar
UTP11	-12.0865	-0.282117	1.24e-33	3.53e-33	0.181928	0.245445	Alveolar
RYR2	-12.0868	-0.323565	1.24e-33	3.51e-33	0.150559	0.213077	Alveolar
PIP4K2A	-12.0929	-0.209941	1.15e-33	3.27e-33	0.273686	0.342284	Alveolar
KIFAP3	-12.0956	-0.214967	1.11e-33	3.16e-33	0.239268	0.307786	Alveolar
YBEY	-12.1014	-0.463377	1.04e-33	2.94e-33	0.115602	0.176296	Alveolar
CDC42SE1	-12.1032	-0.203782	1.02e-33	2.88e-33	0.611062	0.724735	Alveolar
PPIL1	-12.1035	-0.266348	1.01e-33	2.87e-33	0.166688	0.231144	Alveolar
PNPO	-12.1099	-0.248432	9.36e-34	2.66e-33	0.212281	0.277928	Alveolar
MESD	-12.11	-0.145506	9.35e-34	2.65e-33	0.386303	0.472747	Alveolar
GRIP2	-12.1112	-1.42092	9.21e-34	2.62e-33	0.0338138	0.0920847	Alveolar
NAA16	-12.1156	-0.243369	8.73e-34	2.48e-33	0.19558	0.261192	Alveolar
RND3	-12.1222	-0.308774	8.06e-34	2.29e-33	0.155544	0.218516	Alveolar
ALG9	-12.1251	-0.315886	7.78e-34	2.21e-33	0.174721	0.2378	Alveolar
ARMC10	-12.1257	-0.259479	7.72e-34	2.2e-33	0.17199	0.236203	Alveolar
PIGF	-12.126	-0.236625	7.69e-34	2.19e-33	0.21136	0.278232	Alveolar
LMBRD1	-12.128	-0.159243	7.51e-34	2.14e-33	0.413894	0.505382	Alveolar
GON4L	-12.1306	-0.141812	7.27e-34	2.07e-33	0.348584	0.430718	Alveolar
ACTN2	-12.1314	-0.826865	7.2e-34	2.05e-33	0.0681991	0.127154	Alveolar
CCDC173	-12.133	-1.82013	7.06e-34	2.01e-33	0.01651	0.0753109	Alveolar
FOPNL	-12.1345	-0.16773	6.93e-34	1.97e-33	0.314199	0.391579	Alveolar
RUFY2	-12.1409	-0.165634	6.41e-34	1.83e-33	0.314738	0.39253	Alveolar
CCNK	-12.1429	-0.155913	6.26e-34	1.78e-33	0.338583	0.418889	Alveolar
SNU13	-12.146	-0.180542	6.03e-34	1.72e-33	0.505461	0.610513	Alveolar
CCL11	-12.1532	-1.20903	5.52e-34	1.57e-33	0.0353378	0.0944049	Alveolar
STX4	-12.1601	-0.173838	5.07e-34	1.45e-33	0.470568	0.565821	Alveolar
PYCR1	-12.1602	-0.726489	5.06e-34	1.44e-33	0.0768669	0.136092	Alveolar
ZNF317	-12.1614	-0.179748	4.99e-34	1.42e-33	0.265558	0.33734	Alveolar
IL2RA	-12.1662	-1.27192	4.71e-34	1.34e-33	0.0369253	0.0956981	Alveolar
CHCHD5	-12.1688	-0.190104	4.56e-34	1.3e-33	0.259303	0.330075	Alveolar
AIMP2	-12.1731	-0.278384	4.32e-34	1.23e-33	0.174054	0.237952	Alveolar
MMP13	-12.1739	-1.80483	4.28e-34	1.22e-33	0.020955	0.0798372	Alveolar
ATP13A1	-12.1765	-0.194487	4.15e-34	1.18e-33	0.256953	0.327184	Alveolar
TNFRSF18	-12.177	-0.985091	4.12e-34	1.18e-33	0.0449263	0.10437	Alveolar
SOX5	-12.1817	-0.177489	3.89e-34	1.11e-33	0.277496	0.349435	Alveolar
OSCP1	-12.1824	-0.887838	3.86e-34	1.1e-33	0.0657544	0.124681	Alveolar
AP3S2	-12.1827	-0.173121	3.84e-34	1.1e-33	0.282798	0.356396	Alveolar
PTPDC1	-12.1838	-0.295522	3.79e-34	1.09e-33	0.158274	0.221559	Alveolar
ZFYVE28	-12.1856	-0.29128	3.71e-34	1.06e-33	0.179197	0.243277	Alveolar
GGPS1	-12.1862	-0.263413	3.68e-34	1.05e-33	0.17634	0.241908	Alveolar
BCS1L	-12.1916	-0.205824	3.44e-34	9.86e-34	0.22641	0.295348	Alveolar
PAX9	-12.1929	-1.87347	3.39e-34	9.72e-34	0.0172403	0.0762999	Alveolar
EPHA4	-12.1934	-0.622515	3.37e-34	9.66e-34	0.0891224	0.148872	Alveolar
PPFIA2	-12.1961	-1.46199	3.26e-34	9.35e-34	0.0283211	0.0873683	Alveolar
ENDOD1	-12.1975	-0.305589	3.2e-34	9.19e-34	0.196406	0.260317	Alveolar
POLR2B	-12.1991	-0.166539	3.14e-34	9.01e-34	0.389415	0.474079	Alveolar
FBRS	-12.1992	-0.151345	3.14e-34	9.01e-34	0.323025	0.402533	Alveolar
STOX1	-12.2129	-1.4545	2.65e-34	7.61e-34	0.0254318	0.0846678	Alveolar
ERLIN1	-12.2131	-0.348573	2.65e-34	7.59e-34	0.151797	0.214484	Alveolar
PSMC1	-12.2135	-0.225757	2.63e-34	7.56e-34	0.183992	0.25039	Alveolar
METTL4	-12.214	-0.539164	2.62e-34	7.51e-34	0.0987109	0.15899	Alveolar
TSPYL4	-12.2141	-0.258092	2.61e-34	7.51e-34	0.184023	0.249705	Alveolar
SUCO	-12.215	-0.212957	2.58e-34	7.42e-34	0.21644	0.28409	Alveolar
TGS1	-12.224	-0.25177	2.31e-34	6.65e-34	0.194437	0.260203	Alveolar
MAP4	-12.2258	-0.225554	2.26e-34	6.51e-34	0.665354	0.769427	Alveolar
NAGPA	-12.2273	-0.339635	2.22e-34	6.39e-34	0.153543	0.216158	Alveolar
LRMP	-12.2281	-0.677265	2.2e-34	6.32e-34	0.0748031	0.134913	Alveolar
LRRC41	-12.2321	-0.192998	2.1e-34	6.03e-34	0.294736	0.367388	Alveolar
BRF1	-12.237	-0.159394	1.97e-34	5.68e-34	0.286036	0.361074	Alveolar
SLC25A1	-12.2437	-0.164695	1.82e-34	5.23e-34	0.297657	0.374387	Alveolar
ADAM8	-12.2454	-0.590761	1.78e-34	5.12e-34	0.106045	0.16595	Alveolar
GPR87	-12.246	-1.48994	1.76e-34	5.08e-34	0.0234315	0.0828801	Alveolar
SDHAF4	-12.2478	-0.363864	1.73e-34	4.97e-34	0.144907	0.207067	Alveolar
TTC27	-12.2493	-0.319038	1.69e-34	4.88e-34	0.14713	0.21068	Alveolar
MKX	-12.2497	-1.99038	1.69e-34	4.86e-34	0.017907	0.0771367	Alveolar
MAN1C1	-12.25	-0.29926	1.68e-34	4.84e-34	0.177705	0.24244	Alveolar
NPL	-12.2523	-0.353126	1.63e-34	4.71e-34	0.209804	0.27169	Alveolar
HGSNAT	-12.2529	-0.157629	1.62e-34	4.67e-34	0.351283	0.43281	Alveolar
BAIAP2L1	-12.2548	-0.384672	1.58e-34	4.57e-34	0.207931	0.266517	Alveolar
IPO8	-12.2564	-0.170314	1.55e-34	4.48e-34	0.290704	0.365676	Alveolar
ZBED5	-12.258	-0.173698	1.52e-34	4.39e-34	0.309468	0.384923	Alveolar
KRT23	-12.265	-2.71814	1.4e-34	4.03e-34	0.00987427	0.0690731	Alveolar
MTOR	-12.2676	-0.228512	1.35e-34	3.91e-34	0.222854	0.290632	Alveolar
PALMD	-12.2687	-0.21756	1.33e-34	3.85e-34	0.217551	0.285953	Alveolar
TRNT1	-12.2695	-0.194087	1.32e-34	3.82e-34	0.22333	0.29299	Alveolar
TEN1	-12.2732	-0.150884	1.26e-34	3.65e-34	0.325533	0.405462	Alveolar
GAS8	-12.2767	-0.333508	1.21e-34	3.49e-34	0.225679	0.2866	Alveolar
SAYSD1	-12.2809	-0.309301	1.15e-34	3.32e-34	0.148622	0.212582	Alveolar
BICDL1	-12.2875	-0.716275	1.06e-34	3.06e-34	0.0810262	0.140847	Alveolar
PER2	-12.2899	-0.208719	1.03e-34	2.97e-34	0.192564	0.260051	Alveolar
SHPRH	-12.2968	-0.163822	9.43e-35	2.73e-34	0.272003	0.346621	Alveolar
CEPT1	-12.3112	-0.218363	7.88e-35	2.28e-34	0.216408	0.284584	Alveolar
TXNL4A	-12.3223	-0.197734	6.87e-35	1.99e-34	0.589599	0.697349	Alveolar
SATB1	-12.3245	-0.199836	6.68e-35	1.94e-34	0.282607	0.35457	Alveolar
IQANK1	-12.3246	-0.929456	6.68e-35	1.94e-34	0.0602616	0.120003	Alveolar
CISD1	-12.3247	-0.49635	6.67e-35	1.93e-34	0.113633	0.174927	Alveolar
INTS4	-12.3264	-0.142949	6.53e-35	1.89e-34	0.355664	0.438895	Alveolar
FAM104B	-12.3275	-0.280254	6.44e-35	1.87e-34	0.202661	0.268191	Alveolar
NUDT16	-12.3305	-0.156877	6.2e-35	1.8e-34	0.445136	0.550721	Alveolar
TCTN2	-12.3347	-0.545168	5.89e-35	1.71e-34	0.104299	0.165608	Alveolar
ZNF316	-12.338	-0.154308	5.65e-35	1.64e-34	0.334614	0.41653	Alveolar
EHD3	-12.3389	-0.324736	5.59e-35	1.62e-34	0.162751	0.226465	Alveolar
DCAF5	-12.34	-0.157148	5.51e-35	1.6e-34	0.41256	0.50348	Alveolar
DZANK1	-12.3431	-0.827581	5.31e-35	1.54e-34	0.0619126	0.122209	Alveolar
ISOC2	-12.3435	-0.263472	5.28e-35	1.54e-34	0.187579	0.253813	Alveolar
MSRA	-12.345	-0.142853	5.18e-35	1.51e-34	0.339662	0.423453	Alveolar
ALG3	-12.346	-0.215655	5.12e-35	1.49e-34	0.245364	0.316268	Alveolar
LRIG2	-12.3494	-0.253329	4.91e-35	1.43e-34	0.189389	0.255867	Alveolar
STXBP5	-12.3507	-0.227003	4.83e-35	1.4e-34	0.228569	0.297402	Alveolar
TTC23	-12.3601	-0.265424	4.3e-35	1.25e-34	0.200121	0.266441	Alveolar
ERLIN2	-12.3609	-0.296912	4.26e-35	1.24e-34	0.183293	0.249097	Alveolar
MICU3	-12.3628	-0.30991	4.15e-35	1.21e-34	0.175006	0.240272	Alveolar
EMC9	-12.3649	-0.354772	4.05e-35	1.18e-34	0.150495	0.214218	Alveolar
TMEM254	-12.3691	-0.456385	3.84e-35	1.12e-34	0.11611	0.178236	Alveolar
SCAMP4	-12.3719	-0.182209	3.71e-35	1.08e-34	0.373762	0.453045	Alveolar
PTPN9	-12.3723	-0.187357	3.69e-35	1.08e-34	0.277718	0.351755	Alveolar
TSFM	-12.373	-0.301254	3.66e-35	1.07e-34	0.169895	0.234719	Alveolar
ZC2HC1A	-12.3733	-0.22409	3.65e-35	1.06e-34	0.220345	0.289301	Alveolar
PRR7	-12.3735	-0.858517	3.64e-35	1.06e-34	0.0501016	0.110798	Alveolar
METTL25	-12.3853	-0.326565	3.14e-35	9.16e-35	0.149448	0.213875	Alveolar
S100PBP	-12.3861	-0.147835	3.11e-35	9.07e-35	0.298832	0.377506	Alveolar
UBE2L3	-12.388	-0.162599	3.04e-35	8.87e-35	0.261367	0.337492	Alveolar
TOR3A	-12.3882	-0.210777	3.03e-35	8.85e-35	0.229489	0.300407	Alveolar
TOGARAM1	-12.3899	-0.211082	2.96e-35	8.66e-35	0.218409	0.288045	Alveolar
MYSM1	-12.3916	-0.275921	2.9e-35	8.49e-35	0.168625	0.234415	Alveolar
MRRF	-12.3918	-0.250203	2.89e-35	8.46e-35	0.197771	0.264501	Alveolar
MCRS1	-12.3926	-0.153136	2.87e-35	8.38e-35	0.384938	0.473128	Alveolar
FRMD4A	-12.3934	-0.144561	2.84e-35	8.3e-35	0.240856	0.316953	Alveolar
COQ5	-12.4047	-0.323526	2.46e-35	7.21e-35	0.166402	0.230916	Alveolar
POLR2G	-12.4056	-0.170823	2.44e-35	7.14e-35	0.43069	0.520064	Alveolar
CHMP1A	-12.4059	-0.152518	2.43e-35	7.11e-35	0.333407	0.415009	Alveolar
COA6	-12.4059	-0.329603	2.43e-35	7.11e-35	0.165608	0.229698	Alveolar
WNT5B	-12.4113	-1.00366	2.27e-35	6.65e-35	0.0451168	0.105625	Alveolar
PHIP	-12.4129	-0.163458	2.23e-35	6.52e-35	0.403289	0.489483	Alveolar
DEF6	-12.4149	-0.227156	2.17e-35	6.36e-35	0.225933	0.295576	Alveolar
KLHL8	-12.4182	-0.327713	2.08e-35	6.1e-35	0.166974	0.231258	Alveolar
SVIL	-12.4244	-0.225983	1.93e-35	5.65e-35	0.456566	0.533262	Alveolar
PRXL2C	-12.4249	-0.247032	1.92e-35	5.62e-35	0.177324	0.244418	Alveolar
CAB39	-12.4264	-0.167925	1.88e-35	5.52e-35	0.464503	0.569815	Alveolar
NIPAL2	-12.4321	-0.243598	1.75e-35	5.14e-35	0.213392	0.281313	Alveolar
UMAD1	-12.4348	-0.22496	1.69e-35	4.97e-35	0.209169	0.277738	Alveolar
PDCD10	-12.4376	-0.18563	1.63e-35	4.8e-35	0.261875	0.335514	Alveolar
KLK13	-12.4382	-1.35834	1.62e-35	4.77e-35	0.0290513	0.0895363	Alveolar
CENPM	-12.4448	-0.635296	1.49e-35	4.39e-35	0.0773114	0.138907	Alveolar
MAP2K4	-12.4462	-0.190325	1.47e-35	4.31e-35	0.260795	0.334069	Alveolar
ZSCAN18	-12.4468	-0.143099	1.46e-35	4.28e-35	0.363729	0.448785	Alveolar
TPBG	-12.4513	-0.603143	1.38e-35	4.05e-35	0.0919482	0.153399	Alveolar
OAZ2	-12.4587	-0.201431	1.25e-35	3.69e-35	0.586519	0.698984	Alveolar
CEP97	-12.459	-0.688022	1.25e-35	3.68e-35	0.0826772	0.143737	Alveolar
ACTR1A	-12.4598	-0.165183	1.24e-35	3.64e-35	0.430848	0.524552	Alveolar
CD2AP	-12.4626	-0.174205	1.19e-35	3.52e-35	0.462376	0.555551	Alveolar
ST3GAL3	-12.4628	-0.320409	1.19e-35	3.51e-35	0.148749	0.213419	Alveolar
ZNF552	-12.4686	-0.292959	1.11e-35	3.26e-35	0.196596	0.262257	Alveolar
UHRF1BP1L	-12.4789	-0.295592	9.73e-36	2.87e-35	0.181896	0.247613	Alveolar
SDS	-12.4811	-1.21089	9.47e-36	2.79e-35	0.0426721	0.103153	Alveolar
ATG5	-12.4848	-0.210463	9.03e-36	2.66e-35	0.264796	0.33715	Alveolar
RASSF4	-12.4881	-0.208422	8.67e-36	2.56e-35	0.340202	0.413297	Alveolar
C16orf70	-12.4891	-0.269667	8.56e-36	2.53e-35	0.189834	0.257236	Alveolar
CCDC157	-12.496	-0.878641	7.85e-36	2.32e-35	0.0559436	0.11696	Alveolar
KDM5B	-12.4966	-0.169539	7.79e-36	2.3e-35	0.345314	0.42642	Alveolar
TOR1A	-12.5041	-0.197222	7.09e-36	2.09e-35	0.271558	0.344985	Alveolar
TUBA4B	-12.52	-2.25182	5.8e-36	1.72e-35	0.0135573	0.0741699	Alveolar
CR1	-12.5227	-0.683679	5.61e-36	1.66e-35	0.0878842	0.14891	Alveolar
POMGNT2	-12.5272	-0.463563	5.3e-36	1.57e-35	0.121825	0.184588	Alveolar
DCAF6	-12.529	-0.177414	5.18e-36	1.53e-35	0.303848	0.381499	Alveolar
PRKAA2	-12.5322	-0.849742	4.98e-36	1.47e-35	0.0607061	0.121905	Alveolar
UAP1L1	-12.5387	-0.308683	4.58e-36	1.36e-35	0.202534	0.267848	Alveolar
TSPAN19	-12.5392	-2.28731	4.56e-36	1.35e-35	0.0117158	0.0724202	Alveolar
MSH6	-12.5396	-0.275627	4.54e-36	1.34e-35	0.188659	0.255563	Alveolar
LGALS8	-12.5407	-0.181915	4.47e-36	1.33e-35	0.324073	0.401658	Alveolar
NFATC1	-12.5492	-0.180373	4.01e-36	1.19e-35	0.252794	0.326423	Alveolar
SNX21	-12.5559	-0.174231	3.69e-36	1.09e-35	0.35087	0.430832	Alveolar
HACE1	-12.5637	-0.288949	3.34e-36	9.92e-36	0.181483	0.247233	Alveolar
ADSL	-12.5654	-0.201153	3.27e-36	9.71e-36	0.282099	0.356396	Alveolar
TSPAN31	-12.5662	-0.188688	3.24e-36	9.61e-36	0.272892	0.347457	Alveolar
CCDC159	-12.5679	-0.276298	3.17e-36	9.41e-36	0.193771	0.260964	Alveolar
ASTN2	-12.5697	-0.715663	3.1e-36	9.21e-36	0.0714059	0.13324	Alveolar
DHRS7	-12.5745	-0.170292	2.92e-36	8.67e-36	0.329629	0.412346	Alveolar
PHF5A	-12.5766	-0.22752	2.84e-36	8.45e-36	0.191072	0.259975	Alveolar
GALC	-12.5831	-0.19997	2.62e-36	7.78e-36	0.296292	0.37104	Alveolar
BACH1	-12.5857	-0.145136	2.53e-36	7.53e-36	0.413037	0.519646	Alveolar
AKAP1	-12.5879	-0.179267	2.46e-36	7.32e-36	0.456947	0.549846	Alveolar
ANKRA2	-12.5905	-0.219596	2.38e-36	7.09e-36	0.256128	0.327184	Alveolar
ADAMTS6	-12.5909	-0.770913	2.37e-36	7.06e-36	0.0718186	0.133125	Alveolar
APOL6	-12.5915	-0.171895	2.35e-36	7e-36	0.459487	0.559051	Alveolar
ANKRD54	-12.5926	-0.437782	2.32e-36	6.91e-36	0.13462	0.197862	Alveolar
CUL1	-12.5991	-0.156118	2.14e-36	6.36e-36	0.372523	0.462478	Alveolar
LONRF2	-12.6061	-0.79151	1.95e-36	5.82e-36	0.0694374	0.130919	Alveolar
CDK13	-12.6103	-0.162643	1.85e-36	5.53e-36	0.336106	0.418927	Alveolar
G6PC3	-12.6114	-0.224601	1.83e-36	5.45e-36	0.247904	0.318626	Alveolar
ENDOG	-12.6128	-0.473069	1.79e-36	5.35e-36	0.129318	0.191853	Alveolar
LAP3	-12.6154	-0.184529	1.74e-36	5.18e-36	0.502	0.600396	Alveolar
GUCY1B1	-12.6174	-0.231909	1.69e-36	5.05e-36	0.247396	0.317561	Alveolar
MED6	-12.6197	-0.195393	1.64e-36	4.91e-36	0.296387	0.371534	Alveolar
STAT4	-12.6347	-0.53354	1.36e-36	4.06e-36	0.107982	0.170553	Alveolar
P4HA3	-12.6405	-1.22088	1.26e-36	3.78e-36	0.0366396	0.0981705	Alveolar
RC3H2	-12.6414	-0.151777	1.25e-36	3.73e-36	0.388843	0.482294	Alveolar
MTA3	-12.6514	-0.194025	1.1e-36	3.29e-36	0.280766	0.355977	Alveolar
TYW3	-12.6539	-0.314345	1.06e-36	3.19e-36	0.167132	0.233084	Alveolar
EXOSC1	-12.6558	-0.277415	1.04e-36	3.11e-36	0.178912	0.24632	Alveolar
TRIM36	-12.6582	-0.469666	1.01e-36	3.02e-36	0.0951549	0.158647	Alveolar
GIPR	-12.6608	-0.948897	9.75e-37	2.92e-36	0.0601346	0.121601	Alveolar
XPNPEP1	-12.6668	-0.199941	9.03e-37	2.71e-36	0.265462	0.339546	Alveolar
SORL1	-12.6697	-0.216176	8.71e-37	2.61e-36	0.314008	0.387433	Alveolar
EED	-12.6755	-0.309111	8.09e-37	2.43e-36	0.169514	0.236203	Alveolar
EMC4	-12.6767	-0.208401	7.96e-37	2.39e-36	0.57093	0.683618	Alveolar
CORIN	-12.6787	-0.745612	7.76e-37	2.33e-36	0.0823914	0.144156	Alveolar
FASTKD2	-12.6937	-0.223389	6.41e-37	1.93e-36	0.235935	0.306797	Alveolar
MICAL1	-12.6985	-0.187839	6.03e-37	1.81e-36	0.422816	0.505953	Alveolar
ARMCX1	-12.6992	-0.197361	5.98e-37	1.8e-36	0.295149	0.372028	Alveolar
ELP1	-12.7	-0.205563	5.92e-37	1.78e-36	0.246888	0.320452	Alveolar
SLC18A2	-12.7005	-0.917727	5.88e-37	1.77e-36	0.0562294	0.118063	Alveolar
CASQ2	-12.7074	-2.50209	5.38e-37	1.62e-36	0.014986	0.0761097	Alveolar
PRMT6	-12.7097	-0.403077	5.23e-37	1.57e-36	0.110744	0.175269	Alveolar
MRTO4	-12.7197	-0.336555	4.6e-37	1.38e-36	0.167386	0.233616	Alveolar
COPB2	-12.7244	-0.191755	4.33e-37	1.3e-36	0.507874	0.611578	Alveolar
CTPS2	-12.725	-0.28255	4.29e-37	1.29e-36	0.186722	0.25465	Alveolar
MAPK1	-12.7292	-0.189082	4.07e-37	1.23e-36	0.473901	0.583394	Alveolar
C1orf141	-12.7338	-2.07959	3.84e-37	1.16e-36	0.0145415	0.0762238	Alveolar
ILF2	-12.7385	-0.182628	3.61e-37	1.09e-36	0.360363	0.443764	Alveolar
AGBL4	-12.7391	-1.36129	3.58e-37	1.08e-36	0.0284163	0.0904112	Alveolar
PDIA5	-12.7442	-0.211466	3.36e-37	1.01e-36	0.28737	0.361607	Alveolar
ADAT1	-12.7451	-0.238145	3.32e-37	1e-36	0.199644	0.269712	Alveolar
ELL	-12.7475	-0.191011	3.22e-37	9.72e-37	0.264224	0.339318	Alveolar
PIK3C2A	-12.751	-0.168979	3.08e-37	9.3e-37	0.375	0.460462	Alveolar
CCDC65	-12.7517	-2.2631	3.05e-37	9.22e-37	0.0137478	0.075387	Alveolar
POLR3A	-12.7544	-0.315788	2.94e-37	8.9e-37	0.172244	0.238789	Alveolar
INPP4A	-12.7579	-0.212526	2.82e-37	8.52e-37	0.27032	0.343578	Alveolar
SMARCAD1	-12.7594	-0.241409	2.76e-37	8.36e-37	0.217678	0.288426	Alveolar
BEST1	-12.7612	-0.4253	2.7e-37	8.17e-37	0.119666	0.183827	Alveolar
IFNGR1	-12.7684	-0.210762	2.46e-37	7.45e-37	0.521177	0.631129	Alveolar
LEMD2	-12.7721	-0.167775	2.35e-37	7.11e-37	0.41002	0.501769	Alveolar
REXO4	-12.7752	-0.311444	2.25e-37	6.83e-37	0.167164	0.234034	Alveolar
CCDC66	-12.7773	-0.285222	2.2e-37	6.66e-37	0.179928	0.247841	Alveolar
LSM1	-12.7782	-0.200745	2.17e-37	6.58e-37	0.305721	0.383211	Alveolar
PREPL	-12.7808	-0.20195	2.1e-37	6.36e-37	0.342488	0.420372	Alveolar
ING5	-12.7894	-0.232725	1.88e-37	5.7e-37	0.223076	0.294359	Alveolar
RDH14	-12.79	-0.245687	1.87e-37	5.66e-37	0.239491	0.309193	Alveolar
USP21	-12.7921	-0.212072	1.82e-37	5.51e-37	0.256255	0.329428	Alveolar
ME1	-12.7949	-0.290258	1.75e-37	5.31e-37	0.202756	0.270511	Alveolar
TOP1MT	-12.7951	-0.311643	1.75e-37	5.3e-37	0.176943	0.244114	Alveolar
CFAP74	-12.7963	-2.10509	1.72e-37	5.22e-37	0.0154305	0.0773649	Alveolar
GABRP	-12.8004	-1.83804	1.63e-37	4.95e-37	0.0202248	0.0822335	Alveolar
PTGFR	-12.807	-0.818451	1.5e-37	4.55e-37	0.0626111	0.12529	Alveolar
VPS45	-12.8144	-0.173912	1.36e-37	4.14e-37	0.350457	0.434065	Alveolar
EXOSC2	-12.8147	-0.28622	1.36e-37	4.12e-37	0.187579	0.255677	Alveolar
FUCA2	-12.8158	-0.219077	1.34e-37	4.07e-37	0.250349	0.324141	Alveolar
LCLAT1	-12.8167	-0.273857	1.32e-37	4.02e-37	0.186849	0.256133	Alveolar
HERPUD2	-12.8207	-0.167686	1.26e-37	3.82e-37	0.380175	0.469857	Alveolar
MPHOSPH10	-12.8214	-0.210557	1.25e-37	3.79e-37	0.260827	0.33502	Alveolar
STXBP3	-12.8219	-0.176632	1.24e-37	3.76e-37	0.348457	0.432125	Alveolar
FREM1	-12.8226	-0.791701	1.23e-37	3.73e-37	0.0702629	0.132745	Alveolar
GPR135	-12.8304	-0.539212	1.11e-37	3.37e-37	0.0905194	0.154616	Alveolar
POLE4	-12.8397	-0.185666	9.82e-38	2.99e-37	0.28918	0.367122	Alveolar
BCAS4	-12.8476	-0.698927	8.88e-38	2.71e-37	0.0862332	0.149177	Alveolar
EVC2	-12.85	-0.619712	8.6e-38	2.62e-37	0.0945517	0.157735	Alveolar
PTGES2	-12.8506	-0.174812	8.54e-38	2.61e-37	0.319914	0.400517	Alveolar
MAATS1	-12.8571	-1.23984	7.84e-38	2.39e-37	0.0404178	0.102811	Alveolar
FABP6	-12.8579	-2.13873	7.76e-38	2.37e-37	0.017272	0.0793427	Alveolar
IARS	-12.8592	-0.27653	7.64e-38	2.33e-37	0.21263	0.281579	Alveolar
HEXB	-12.8602	-0.228637	7.54e-38	2.3e-37	0.50381	0.603362	Alveolar
PXDN	-12.8632	-0.221009	7.25e-38	2.22e-37	0.376492	0.455631	Alveolar
LMBRD2	-12.8641	-0.303796	7.17e-38	2.19e-37	0.184976	0.252786	Alveolar
ACOT11	-12.8704	-0.618153	6.61e-38	2.02e-37	0.0867412	0.150698	Alveolar
SOCS5	-12.8761	-0.207627	6.14e-38	1.88e-37	0.318866	0.395915	Alveolar
MGAT5	-12.8778	-0.217301	6e-38	1.84e-37	0.297466	0.372599	Alveolar
UCHL3	-12.8792	-0.302567	5.89e-38	1.8e-37	0.181737	0.249857	Alveolar
SELENOS	-12.8832	-0.18389	5.59e-38	1.71e-37	0.351854	0.4357	Alveolar
HTATSF1	-12.8836	-0.201547	5.57e-38	1.71e-37	0.282703	0.358944	Alveolar
UBE2G1	-12.8859	-0.264418	5.4e-38	1.65e-37	0.21136	0.281503	Alveolar
CRY1	-12.8866	-0.203995	5.35e-38	1.64e-37	0.2587	0.332928	Alveolar
SLC5A6	-12.8894	-0.501063	5.16e-38	1.58e-37	0.119761	0.183409	Alveolar
OGFOD2	-12.8921	-0.268151	4.99e-38	1.53e-37	0.208725	0.278042	Alveolar
EEF1AKNMT	-12.8932	-0.227956	4.92e-38	1.51e-37	0.21771	0.289719	Alveolar
RBP5	-12.8943	-0.570642	4.85e-38	1.49e-37	0.0945834	0.15918	Alveolar
PPTC7	-12.9007	-0.208402	4.46e-38	1.37e-37	0.255461	0.329809	Alveolar
PLXNA3	-12.9037	-0.229241	4.29e-38	1.32e-37	0.229108	0.301396	Alveolar
PTPRZ1	-12.9057	-1.45595	4.18e-38	1.28e-37	0.0340361	0.0961546	Alveolar
HIBADH	-12.9097	-0.266286	3.97e-38	1.22e-37	0.230982	0.301092	Alveolar
DNAH1	-12.9107	-0.441285	3.91e-38	1.2e-37	0.139827	0.204899	Alveolar
NOL8	-12.9137	-0.291577	3.77e-38	1.16e-37	0.194374	0.263208	Alveolar
SLC4A1AP	-12.9177	-0.171223	3.58e-38	1.1e-37	0.309373	0.389905	Alveolar
UNC5C	-12.9246	-0.636985	3.27e-38	1.01e-37	0.0949962	0.158305	Alveolar
TRAPPC8	-12.9254	-0.184061	3.24e-38	9.96e-38	0.280671	0.358145	Alveolar
GBE1	-12.9279	-0.228719	3.13e-38	9.64e-38	0.25381	0.330113	Alveolar
C16orf74	-12.9325	-0.716935	2.95e-38	9.08e-38	0.0652781	0.12936	Alveolar
MAGED1	-12.9374	-0.182162	2.77e-38	8.53e-38	0.406337	0.493477	Alveolar
AKAP7	-12.9381	-0.272158	2.74e-38	8.45e-38	0.159322	0.227682	Alveolar
C1orf194	-12.9432	-2.48346	2.57e-38	7.9e-38	0.0121285	0.0746263	Alveolar
ARL4A	-12.9456	-0.225113	2.49e-38	7.66e-38	0.230061	0.303716	Alveolar
CLDN10	-12.9457	-1.22397	2.48e-38	7.66e-38	0.0300038	0.0931878	Alveolar
UTP20	-12.947	-0.441796	2.44e-38	7.53e-38	0.124174	0.18919	Alveolar
PRNP	-12.9479	-0.209068	2.41e-38	7.44e-38	0.475076	0.568179	Alveolar
TMEM138	-12.9494	-0.276846	2.37e-38	7.3e-38	0.204502	0.273744	Alveolar
BBIP1	-12.9523	-0.394054	2.28e-38	7.03e-38	0.149479	0.215853	Alveolar
HIVEP2	-12.9531	-0.282852	2.26e-38	6.96e-38	0.194945	0.263398	Alveolar
TNFSF13B	-12.9533	-0.350278	2.25e-38	6.94e-38	0.172562	0.238713	Alveolar
NTRK2	-12.956	-0.795122	2.17e-38	6.71e-38	0.0745809	0.137614	Alveolar
TRMT13	-12.967	-0.328367	1.88e-38	5.82e-38	0.163894	0.231524	Alveolar
GRK3	-12.9706	-0.185552	1.8e-38	5.55e-38	0.406274	0.495341	Alveolar
SLC25A13	-12.9733	-0.235671	1.73e-38	5.36e-38	0.247015	0.319387	Alveolar
GNPDA2	-12.9772	-0.367053	1.65e-38	5.1e-38	0.15675	0.223384	Alveolar
PUM1	-13.0004	-0.174529	1.22e-38	3.77e-38	0.447644	0.54821	Alveolar
WDR75	-13.0009	-0.243845	1.21e-38	3.74e-38	0.22895	0.300407	Alveolar
NUBPL	-13.0058	-0.601779	1.13e-38	3.51e-38	0.0979807	0.16188	Alveolar
ZHX1	-13.0076	-0.172703	1.11e-38	3.43e-38	0.324676	0.407097	Alveolar
LPGAT1	-13.0078	-0.201209	1.1e-38	3.42e-38	0.311373	0.390248	Alveolar
SWI5	-13.0083	-0.319408	1.1e-38	3.4e-38	0.172847	0.241223	Alveolar
ARMC8	-13.0085	-0.180789	1.09e-38	3.39e-38	0.391224	0.479404	Alveolar
DACT1	-13.012	-0.487621	1.05e-38	3.24e-38	0.110046	0.175345	Alveolar
VMO1	-13.0124	-0.673212	1.04e-38	3.23e-38	0.0898527	0.153208	Alveolar
ALDH1A1	-13.016	-0.239091	9.92e-39	3.08e-38	0.522225	0.606063	Alveolar
POLI	-13.0185	-0.187311	9.6e-39	2.98e-38	0.278543	0.356434	Alveolar
RRP15	-13.0217	-0.375215	9.21e-39	2.86e-38	0.156337	0.222814	Alveolar
KLHL28	-13.034	-0.318352	7.83e-39	2.43e-38	0.169895	0.238333	Alveolar
LHFPL2	-13.0389	-0.238074	7.35e-39	2.28e-38	0.310452	0.387357	Alveolar
SYT11	-13.0399	-0.482921	7.25e-39	2.25e-38	0.149416	0.213229	Alveolar
AGBL5	-13.04	-0.31776	7.25e-39	2.25e-38	0.183833	0.252025	Alveolar
TMEM156	-13.047	-1.25276	6.61e-39	2.06e-38	0.0325438	0.0961546	Alveolar
PFAS	-13.0485	-0.306304	6.48e-39	2.02e-38	0.175102	0.244152	Alveolar
SEMA6B	-13.0498	-0.545714	6.37e-39	1.98e-38	0.115538	0.180404	Alveolar
PIGX	-13.05	-0.381711	6.36e-39	1.98e-38	0.1591	0.225629	Alveolar
INTS6L	-13.0534	-0.390018	6.07e-39	1.89e-38	0.132493	0.199574	Alveolar
APPBP2	-13.0633	-0.193759	5.34e-39	1.66e-38	0.257969	0.334107	Alveolar
GALNT11	-13.0645	-0.168327	5.25e-39	1.64e-38	0.363094	0.451866	Alveolar
RNMT	-13.0663	-0.300852	5.13e-39	1.6e-38	0.187897	0.256932	Alveolar
LNPK	-13.0694	-0.305324	4.93e-39	1.54e-38	0.185039	0.254155	Alveolar
CNRIP1	-13.0772	-0.221727	4.44e-39	1.39e-38	0.297847	0.373664	Alveolar
TGFBR1	-13.0805	-0.203618	4.26e-39	1.33e-38	0.36249	0.447872	Alveolar
ATAT1	-13.0827	-0.568617	4.13e-39	1.29e-38	0.100806	0.165798	Alveolar
PORCN	-13.0881	-0.652739	3.85e-39	1.2e-38	0.0886462	0.153094	Alveolar
MEIS1	-13.0908	-0.205513	3.72e-39	1.16e-38	0.483141	0.573618	Alveolar
SLC9A3R1	-13.093	-0.279317	3.61e-39	1.13e-38	0.244412	0.314214	Alveolar
PAN3	-13.0962	-0.16796	3.46e-39	1.08e-38	0.379223	0.468639	Alveolar
DHX57	-13.0989	-0.476436	3.34e-39	1.04e-38	0.115475	0.181051	Alveolar
ABLIM2	-13.1025	-0.632006	3.19e-39	9.97e-39	0.0916942	0.155833	Alveolar
MMP1	-13.1048	-1.0157	3.09e-39	9.68e-39	0.0808674	0.143205	Alveolar
SEPTIN8	-13.1162	-0.181067	2.66e-39	8.33e-39	0.398876	0.489863	Alveolar
GSTM3	-13.1198	-0.313778	2.54e-39	7.95e-39	0.212821	0.281503	Alveolar
GNAI3	-13.1312	-0.181984	2.18e-39	6.84e-39	0.499905	0.601765	Alveolar
CKB	-13.1354	-0.342173	2.06e-39	6.47e-39	0.528607	0.595337	Alveolar
C1orf122	-13.1401	-0.194537	1.94e-39	6.09e-39	0.349409	0.432772	Alveolar
TERF1	-13.1411	-0.362339	1.91e-39	6.01e-39	0.141542	0.208627	Alveolar
SERPINB3	-13.1418	-2.2039	1.9e-39	5.96e-39	0.0150495	0.0786201	Alveolar
C1orf189	-13.1449	-2.00787	1.82e-39	5.72e-39	0.0169863	0.080636	Alveolar
RASGRP2	-13.1535	-0.255314	1.62e-39	5.1e-39	0.351854	0.421931	Alveolar
CFAP58	-13.1539	-1.56565	1.62e-39	5.08e-39	0.0279083	0.0916283	Alveolar
PSMD7	-13.1577	-0.223271	1.54e-39	4.83e-39	0.278861	0.354228	Alveolar
MOB2	-13.1583	-0.203583	1.52e-39	4.79e-39	0.357601	0.439998	Alveolar
TRABD2B	-13.1599	-1.2689	1.49e-39	4.7e-39	0.0490856	0.112054	Alveolar
FARP2	-13.1653	-0.261038	1.39e-39	4.37e-39	0.210916	0.282568	Alveolar
SPATA6	-13.1695	-0.307778	1.32e-39	4.14e-39	0.184023	0.253128	Alveolar
SUPT7L	-13.17	-0.197503	1.31e-39	4.11e-39	0.280544	0.358982	Alveolar
EFCAB12	-13.1766	-1.43777	1.2e-39	3.77e-39	0.0289878	0.0929976	Alveolar
IL2RG	-13.1781	-0.282733	1.17e-39	3.69e-39	0.237395	0.307862	Alveolar
MVB12A	-13.1788	-0.27855	1.16e-39	3.66e-39	0.206439	0.277662	Alveolar
SNX7	-13.1817	-0.483914	1.12e-39	3.52e-39	0.124206	0.190027	Alveolar
COPA	-13.1885	-0.213527	1.02e-39	3.22e-39	0.556198	0.669393	Alveolar
GEMIN6	-13.189	-0.457068	1.01e-39	3.2e-39	0.130493	0.196797	Alveolar
UNC50	-13.1895	-0.183688	1.01e-39	3.18e-39	0.367221	0.455859	Alveolar
JTB	-13.19	-0.191965	1e-39	3.16e-39	0.510922	0.61812	Alveolar
DNAJC25	-13.192	-0.46296	9.76e-40	3.08e-39	0.127572	0.194097	Alveolar
PTPRD	-13.1958	-0.267009	9.27e-40	2.93e-39	0.210789	0.281807	Alveolar
MICU1	-13.196	-0.207437	9.25e-40	2.92e-39	0.317024	0.395991	Alveolar
CTSF	-13.2083	-0.297709	7.86e-40	2.48e-39	0.228473	0.298163	Alveolar
RNASE4	-13.2089	-0.238735	7.79e-40	2.46e-39	0.315342	0.390742	Alveolar
SEMA4D	-13.211	-0.286409	7.58e-40	2.4e-39	0.22152	0.29318	Alveolar
KIAA0825	-13.2121	-0.573896	7.47e-40	2.36e-39	0.0919164	0.157392	Alveolar
RFX2	-13.2127	-0.485498	7.42e-40	2.34e-39	0.14732	0.212506	Alveolar
PBX4	-13.2274	-0.851953	6.09e-40	1.93e-39	0.0632461	0.127838	Alveolar
HAAO	-13.2283	-0.622748	6.02e-40	1.91e-39	0.0968377	0.162261	Alveolar
NDN	-13.2298	-0.322275	5.9e-40	1.87e-39	0.184182	0.253737	Alveolar
CFAP61	-13.2325	-1.49099	5.7e-40	1.8e-39	0.0249555	0.0893462	Alveolar
CNOT3	-13.2412	-0.197628	5.07e-40	1.61e-39	0.281623	0.360504	Alveolar
WIPI2	-13.2463	-0.175228	4.74e-40	1.5e-39	0.420085	0.516831	Alveolar
USP3	-13.2486	-0.183356	4.6e-40	1.46e-39	0.391605	0.483131	Alveolar
RIOK1	-13.2533	-0.28106	4.32e-40	1.37e-39	0.192818	0.263817	Alveolar
DSC3	-13.2542	-1.63721	4.27e-40	1.35e-39	0.0222568	0.0866456	Alveolar
BRMS1L	-13.2548	-0.494708	4.23e-40	1.34e-39	0.119952	0.186033	Alveolar
RDH10	-13.2571	-0.249977	4.1e-40	1.3e-39	0.267272	0.342741	Alveolar
MGA	-13.2608	-0.192095	3.91e-40	1.24e-39	0.271304	0.349701	Alveolar
PRKCA	-13.2616	-0.334346	3.86e-40	1.23e-39	0.162497	0.23179	Alveolar
NPTN	-13.2631	-0.237208	3.79e-40	1.2e-39	0.642907	0.750181	Alveolar
LSM7	-13.2642	-0.192726	3.73e-40	1.19e-39	0.371634	0.459435	Alveolar
USP1	-13.2725	-0.219645	3.34e-40	1.06e-39	0.271812	0.348789	Alveolar
KANSL1	-13.2732	-0.172625	3.31e-40	1.05e-39	0.414751	0.513027	Alveolar
METTL27	-13.28	-0.943774	3.03e-40	9.62e-40	0.0571184	0.122019	Alveolar
TMEM208	-13.2858	-0.220018	2.8e-40	8.91e-40	0.280131	0.35845	Alveolar
GBGT1	-13.2919	-0.294181	2.58e-40	8.22e-40	0.20047	0.271234	Alveolar
PNOC	-13.2975	-1.35444	2.39e-40	7.63e-40	0.0295911	0.0942908	Alveolar
AATF	-13.2982	-0.195686	2.37e-40	7.56e-40	0.313881	0.396105	Alveolar
COX16	-13.2989	-0.194815	2.35e-40	7.49e-40	0.348012	0.433989	Alveolar
DNAJC4	-13.304	-0.210882	2.19e-40	6.99e-40	0.268447	0.346164	Alveolar
FMO3	-13.3055	-0.315162	2.15e-40	6.86e-40	0.208407	0.278536	Alveolar
TCAF1	-13.307	-0.206714	2.11e-40	6.72e-40	0.296641	0.375642	Alveolar
CCDC191	-13.3171	-0.555778	1.84e-40	5.88e-40	0.107347	0.173481	Alveolar
CD209	-13.3177	-0.609724	1.83e-40	5.83e-40	0.0976632	0.163516	Alveolar
JMJD6	-13.3266	-0.209066	1.62e-40	5.17e-40	0.259366	0.336389	Alveolar
IPCEF1	-13.3274	-0.731731	1.6e-40	5.12e-40	0.0779147	0.143395	Alveolar
ICA1L	-13.3305	-0.735713	1.54e-40	4.91e-40	0.0765812	0.142216	Alveolar
CNP	-13.3372	-0.206983	1.41e-40	4.5e-40	0.289338	0.369024	Alveolar
CFAP410	-13.3397	-0.236605	1.36e-40	4.35e-40	0.262478	0.337378	Alveolar
TMEM268	-13.3496	-0.376752	1.19e-40	3.81e-40	0.154115	0.222776	Alveolar
RARB	-13.3503	-0.604018	1.18e-40	3.78e-40	0.0851537	0.151573	Alveolar
MANBAL	-13.3522	-0.195258	1.15e-40	3.68e-40	0.310738	0.391427	Alveolar
SOX9	-13.3525	-0.515048	1.15e-40	3.67e-40	0.111506	0.178122	Alveolar
NARS	-13.354	-0.196364	1.12e-40	3.6e-40	0.461963	0.562816	Alveolar
NABP1	-13.3591	-0.223128	1.05e-40	3.36e-40	0.321088	0.399871	Alveolar
KLHL2	-13.3622	-0.205584	1.01e-40	3.22e-40	0.321247	0.403636	Alveolar
POLE3	-13.3633	-0.200361	9.91e-41	3.18e-40	0.302388	0.383515	Alveolar
LRRC43	-13.3658	-2.08816	9.59e-41	3.07e-40	0.0165735	0.0812445	Alveolar
ATP5F1A	-13.3687	-0.187687	9.21e-41	2.96e-40	0.462662	0.567228	Alveolar
GPRC5B	-13.3692	-0.542245	9.15e-41	2.94e-40	0.115729	0.181887	Alveolar
VAPA	-13.3709	-0.179953	8.95e-41	2.87e-40	0.375603	0.468944	Alveolar
KCNN3	-13.3746	-0.72019	8.51e-41	2.73e-40	0.0815977	0.147807	Alveolar
LMBR1	-13.376	-0.211707	8.36e-41	2.68e-40	0.271685	0.349473	Alveolar
TP53INP2	-13.3771	-0.251865	8.23e-41	2.65e-40	0.233553	0.306873	Alveolar
LRRC58	-13.3795	-0.254631	7.97e-41	2.56e-40	0.224346	0.297783	Alveolar
MSRB1	-13.3806	-0.32095	7.85e-41	2.53e-40	0.220885	0.29048	Alveolar
SGSH	-13.383	-0.201445	7.61e-41	2.45e-40	0.309785	0.391313	Alveolar
PUS1	-13.3836	-0.453874	7.54e-41	2.43e-40	0.119507	0.186984	Alveolar
CCT4	-13.3865	-0.297428	7.26e-41	2.34e-40	0.216027	0.287285	Alveolar
ABI3BP	-13.3905	-0.232808	6.87e-41	2.21e-40	0.50019	0.58849	Alveolar
MAP4K1	-13.392	-0.565014	6.73e-41	2.17e-40	0.112871	0.179225	Alveolar
TASOR	-13.3927	-0.182041	6.67e-41	2.15e-40	0.321977	0.406755	Alveolar
MGST3	-13.3938	-0.227835	6.58e-41	2.12e-40	0.553531	0.663041	Alveolar
CAB39L	-13.3947	-0.303241	6.5e-41	2.09e-40	0.186627	0.257426	Alveolar
LAMP1	-13.3963	-0.263194	6.35e-41	2.05e-40	0.76759	0.860256	Alveolar
SERGEF	-13.3968	-0.268016	6.31e-41	2.04e-40	0.223457	0.296984	Alveolar
ZBTB20	-13.4016	-0.204313	5.92e-41	1.91e-40	0.366173	0.449698	Alveolar
AASDHPPT	-13.4048	-0.266499	5.67e-41	1.83e-40	0.229966	0.303526	Alveolar
GGCX	-13.4091	-0.253238	5.35e-41	1.73e-40	0.253905	0.329048	Alveolar
SNRPA1	-13.4202	-0.385084	4.61e-41	1.49e-40	0.144971	0.213952	Alveolar
MKKS	-13.4224	-0.276772	4.47e-41	1.44e-40	0.203359	0.275988	Alveolar
CBLB	-13.4229	-0.177406	4.44e-41	1.44e-40	0.3603	0.449127	Alveolar
INTS14	-13.4246	-0.293952	4.34e-41	1.4e-40	0.20936	0.280971	Alveolar
ITGA2	-13.4327	-0.279213	3.89e-41	1.26e-40	0.255969	0.330417	Alveolar
SUSD6	-13.4347	-0.190492	3.78e-41	1.22e-40	0.444787	0.542733	Alveolar
PGM1	-13.4362	-0.167882	3.71e-41	1.2e-40	0.432563	0.532958	Alveolar
FBXL2	-13.4363	-0.836058	3.7e-41	1.2e-40	0.0732474	0.138679	Alveolar
NR4A3	-13.4475	-0.20421	3.19e-41	1.03e-40	0.176372	0.253205	Alveolar
NUDT22	-13.4561	-0.218313	2.84e-41	9.19e-41	0.248158	0.324674	Alveolar
LOXL2	-13.4602	-0.461878	2.68e-41	8.69e-41	0.152369	0.219315	Alveolar
TTBK2	-13.4618	-0.274337	2.62e-41	8.51e-41	0.205518	0.278346	Alveolar
REL	-13.4677	-0.209159	2.42e-41	7.86e-41	0.339694	0.419041	Alveolar
DLG1	-13.473	-0.178816	2.25e-41	7.31e-41	0.384557	0.473052	Alveolar
STS	-13.4737	-0.291023	2.23e-41	7.25e-41	0.231299	0.304401	Alveolar
CORO7	-13.4774	-0.184977	2.12e-41	6.89e-41	0.337059	0.42079	Alveolar
SLC9A9	-13.4777	-0.549845	2.12e-41	6.87e-41	0.117221	0.183941	Alveolar
NKAPD1	-13.4783	-0.312903	2.1e-41	6.82e-41	0.19558	0.266745	Alveolar
DYRK2	-13.4815	-0.245402	2.01e-41	6.53e-41	0.239649	0.314214	Alveolar
ZNF621	-13.4839	-0.215856	1.95e-41	6.33e-41	0.258096	0.335704	Alveolar
CTSO	-13.485	-0.195559	1.92e-41	6.23e-41	0.333534	0.418432	Alveolar
GMNN	-13.4867	-0.593033	1.87e-41	6.1e-41	0.115126	0.181013	Alveolar
KCTD7	-13.4878	-0.314773	1.85e-41	6.01e-41	0.182087	0.253395	Alveolar
KIF3B	-13.4908	-0.220431	1.77e-41	5.77e-41	0.290481	0.368149	Alveolar
PSMD12	-13.491	-0.241552	1.77e-41	5.75e-41	0.246888	0.322886	Alveolar
SUSD5	-13.4953	-1.30763	1.67e-41	5.43e-41	0.0446088	0.109543	Alveolar
TPGS1	-13.5004	-0.189294	1.56e-41	5.07e-41	0.303912	0.384999	Alveolar
PSTPIP2	-13.5037	-0.471994	1.49e-41	4.84e-41	0.128969	0.196265	Alveolar
ERICH5	-13.5079	-1.96559	1.4e-41	4.58e-41	0.021463	0.0866456	Alveolar
GABARAP	-13.5104	-0.293643	1.36e-41	4.43e-41	0.785465	0.906888	Alveolar
RAF1	-13.5116	-0.179657	1.34e-41	4.36e-41	0.380525	0.471873	Alveolar
PDE7B	-13.5136	-0.754114	1.3e-41	4.24e-41	0.0772797	0.143509	Alveolar
BUD23	-13.5157	-0.19921	1.26e-41	4.12e-41	0.353632	0.438743	Alveolar
PPIL3	-13.5171	-0.334886	1.24e-41	4.05e-41	0.174244	0.244913	Alveolar
AP3B1	-13.5197	-0.195663	1.2e-41	3.91e-41	0.31785	0.403028	Alveolar
ATAD1	-13.5249	-0.182741	1.11e-41	3.64e-41	0.377477	0.466167	Alveolar
GGA1	-13.5251	-0.187543	1.11e-41	3.63e-41	0.343885	0.430147	Alveolar
DCDC1	-13.529	-1.19394	1.05e-41	3.45e-41	0.0335598	0.0996919	Alveolar
CUEDC1	-13.5362	-0.234453	9.56e-42	3.13e-41	0.297625	0.374082	Alveolar
GCC2	-13.5366	-0.187189	9.51e-42	3.11e-41	0.328073	0.41189	Alveolar
INPP5E	-13.5368	-0.341313	9.48e-42	3.1e-41	0.163195	0.233502	Alveolar
ZMAT2	-13.5488	-0.195233	8.05e-42	2.64e-41	0.4345	0.53098	Alveolar
TNRC6B	-13.5495	-0.193388	7.97e-42	2.61e-41	0.371761	0.460005	Alveolar
SETD5	-13.5531	-0.190838	7.59e-42	2.49e-41	0.510478	0.614887	Alveolar
HS3ST1	-13.5654	-0.846571	6.42e-42	2.11e-41	0.0641034	0.130729	Alveolar
TGIF1	-13.568	-0.189866	6.2e-42	2.03e-41	0.425483	0.515043	Alveolar
LRP1	-13.5718	-0.216102	5.89e-42	1.93e-41	0.745333	0.817922	Alveolar
FAM199X	-13.5787	-0.201338	5.35e-42	1.76e-41	0.308579	0.390134	Alveolar
RPGRIP1L	-13.5825	-0.928078	5.09e-42	1.67e-41	0.0623254	0.128485	Alveolar
RIIAD1	-13.5834	-1.84905	5.02e-42	1.65e-41	0.0200978	0.0859229	Alveolar
ATPAF1	-13.584	-0.218914	4.98e-42	1.64e-41	0.290958	0.371192	Alveolar
WDR74	-13.5843	-0.285565	4.96e-42	1.63e-41	0.212122	0.284888	Alveolar
SPEF1	-13.5873	-3.4347	4.76e-42	1.57e-41	0.00660401	0.072154	Alveolar
SEC22B	-13.5929	-0.194031	4.41e-42	1.45e-41	0.460376	0.563843	Alveolar
AKAP10	-13.5976	-0.201032	4.14e-42	1.36e-41	0.303753	0.386178	Alveolar
PRKG1	-13.5977	-0.230153	4.13e-42	1.36e-41	0.636144	0.714541	Alveolar
PAMR1	-13.5988	-1.08957	4.07e-42	1.34e-41	0.0538481	0.119547	Alveolar
IREB2	-13.6003	-0.189895	3.99e-42	1.31e-41	0.318263	0.403826	Alveolar
FNDC4	-13.6033	-1.05129	3.83e-42	1.26e-41	0.0570231	0.122856	Alveolar
GLB1L	-13.6107	-0.766344	3.46e-42	1.14e-41	0.0786767	0.145259	Alveolar
NAXE	-13.6181	-0.219541	3.13e-42	1.03e-41	0.270193	0.349892	Alveolar
VANGL1	-13.6222	-0.467134	2.95e-42	9.74e-42	0.128747	0.197406	Alveolar
LARP4	-13.624	-0.189501	2.88e-42	9.51e-42	0.455328	0.558062	Alveolar
SMIM15	-13.629	-0.193619	2.69e-42	8.89e-42	0.34833	0.437412	Alveolar
RXYLT1	-13.6371	-0.41938	2.41e-42	7.95e-42	0.139192	0.208512	Alveolar
LARP7	-13.6437	-0.194693	2.2e-42	7.27e-42	0.323565	0.409836	Alveolar
SMPDL3A	-13.6452	-0.376763	2.16e-42	7.12e-42	0.182722	0.252368	Alveolar
SNX27	-13.6464	-0.194951	2.12e-42	7.01e-42	0.342901	0.429272	Alveolar
HDC	-13.6487	-0.67584	2.05e-42	6.79e-42	0.0737554	0.141607	Alveolar
DTX2	-13.6505	-0.463141	2e-42	6.63e-42	0.139319	0.208284	Alveolar
CARD11	-13.6523	-0.684604	1.96e-42	6.47e-42	0.0910592	0.158039	Alveolar
ITSN1	-13.6553	-0.378425	1.88e-42	6.21e-42	0.168212	0.238256	Alveolar
CLTA	-13.6581	-0.234279	1.81e-42	5.97e-42	0.598203	0.710471	Alveolar
PIP5K1A	-13.6634	-0.17626	1.68e-42	5.56e-42	0.332106	0.420182	Alveolar
TRAC	-13.6757	-0.302258	1.42e-42	4.69e-42	0.28737	0.360047	Alveolar
ERN1	-13.6801	-0.192567	1.34e-42	4.42e-42	0.377318	0.466547	Alveolar
ELAVL1	-13.6838	-0.195918	1.27e-42	4.2e-42	0.475457	0.578563	Alveolar
OGFRL1	-13.6858	-0.185976	1.23e-42	4.09e-42	0.388272	0.480697	Alveolar
TAMM41	-13.6861	-0.285258	1.23e-42	4.07e-42	0.190659	0.264958	Alveolar
PDGFRL	-13.6866	-1.09937	1.22e-42	4.05e-42	0.0513399	0.117759	Alveolar
LAMB1	-13.692	-0.232092	1.13e-42	3.76e-42	0.633509	0.720056	Alveolar
MTREX	-13.6938	-0.201007	1.11e-42	3.67e-42	0.289465	0.371306	Alveolar
RBMS3	-13.6942	-0.203743	1.1e-42	3.65e-42	0.485458	0.587425	Alveolar
ERRFI1	-13.6945	-0.160635	1.09e-42	3.63e-42	0.40421	0.502796	Alveolar
NCAM2	-13.6954	-0.530843	1.08e-42	3.59e-42	0.139478	0.206497	Alveolar
RRAGA	-13.7033	-0.201651	9.7e-43	3.22e-42	0.321946	0.40782	Alveolar
IQCD	-13.7089	-1.30431	8.98e-43	2.98e-42	0.0384176	0.104941	Alveolar
CAPN13	-13.7133	-0.76936	8.45e-43	2.81e-42	0.148432	0.20973	Alveolar
THAP6	-13.7196	-0.50081	7.75e-43	2.58e-42	0.123666	0.192005	Alveolar
PTGES	-13.7331	-1.0444	6.43e-43	2.14e-42	0.0479743	0.114944	Alveolar
AASS	-13.7361	-0.23351	6.17e-43	2.05e-42	0.292259	0.371496	Alveolar
SLC35D2	-13.7391	-0.292824	5.92e-43	1.97e-42	0.187389	0.260736	Alveolar
ETNK1	-13.7401	-0.189563	5.84e-43	1.94e-42	0.459169	0.560724	Alveolar
XRCC1	-13.7401	-0.216773	5.84e-43	1.94e-42	0.272733	0.352364	Alveolar
WDPCP	-13.7425	-0.620459	5.65e-43	1.88e-42	0.0979807	0.165912	Alveolar
CCDC190	-13.743	-2.37132	5.61e-43	1.87e-42	0.013589	0.0800654	Alveolar
PDE2A	-13.745	-0.458874	5.46e-43	1.82e-42	0.132049	0.202389	Alveolar
CLSTN2	-13.7512	-1.34063	5.01e-43	1.67e-42	0.0361951	0.102963	Alveolar
PHF10	-13.7615	-0.198173	4.34e-43	1.45e-42	0.442532	0.538359	Alveolar
DCAF17	-13.7663	-0.435089	4.06e-43	1.36e-42	0.145765	0.215397	Alveolar
IFT52	-13.7687	-0.313331	3.93e-43	1.31e-42	0.179451	0.252444	Alveolar
ZDHHC21	-13.771	-0.285177	3.81e-43	1.27e-42	0.224187	0.298581	Alveolar
GLRX	-13.7747	-0.209248	3.62e-43	1.21e-42	0.433325	0.540679	Alveolar
WNT5A	-13.7757	-0.577089	3.57e-43	1.19e-42	0.117951	0.185805	Alveolar
DCAF13	-13.7812	-0.534489	3.31e-43	1.11e-42	0.1103	0.178692	Alveolar
SLC22A4	-13.7964	-1.32804	2.68e-43	8.96e-43	0.0361633	0.103229	Alveolar
GRHPR	-13.7991	-0.194735	2.58e-43	8.63e-43	0.416148	0.514739	Alveolar
INTS8	-13.8071	-0.215423	2.31e-43	7.73e-43	0.294895	0.375566	Alveolar
LIMK1	-13.8163	-0.24946	2.03e-43	6.81e-43	0.28175	0.359324	Alveolar
GID8	-13.821	-0.196203	1.9e-43	6.38e-43	0.396463	0.489673	Alveolar
YKT6	-13.8231	-0.189282	1.85e-43	6.2e-43	0.37011	0.462287	Alveolar
RP2	-13.8309	-0.2547	1.66e-43	5.56e-43	0.20501	0.281884	Alveolar
COX4I1	-13.8353	-0.232157	1.56e-43	5.24e-43	0.576137	0.699061	Alveolar
UIMC1	-13.8357	-0.37974	1.55e-43	5.2e-43	0.161195	0.232019	Alveolar
SPART	-13.8372	-0.218494	1.52e-43	5.1e-43	0.348171	0.431859	Alveolar
CCDC124	-13.8392	-0.200633	1.48e-43	4.96e-43	0.475743	0.580731	Alveolar
TRAPPC11	-13.8406	-0.236382	1.45e-43	4.87e-43	0.253461	0.33152	Alveolar
NSFL1C	-13.8453	-0.187952	1.36e-43	4.56e-43	0.365157	0.455327	Alveolar
KDM4A	-13.8542	-0.226906	1.2e-43	4.03e-43	0.237649	0.316915	Alveolar
MSTO1	-13.861	-0.207	1.09e-43	3.67e-43	0.278512	0.359591	Alveolar
PSMC4	-13.8619	-0.199589	1.08e-43	3.62e-43	0.346679	0.433875	Alveolar
COPS7B	-13.863	-0.214106	1.06e-43	3.57e-43	0.312706	0.396181	Alveolar
ZNF521	-13.8642	-0.258886	1.04e-43	3.51e-43	0.207518	0.284432	Alveolar
OGFOD1	-13.8677	-0.390708	9.94e-44	3.34e-43	0.183007	0.253965	Alveolar
FBXL17	-13.8737	-0.198512	9.14e-44	3.08e-43	0.312294	0.396752	Alveolar
ANKFN1	-13.8749	-2.60042	8.99e-44	3.03e-43	0.0126365	0.079571	Alveolar
ANKMY1	-13.8765	-0.479728	8.8e-44	2.96e-43	0.139097	0.20855	Alveolar
MRTFA	-13.8778	-0.192682	8.63e-44	2.91e-43	0.495872	0.604237	Alveolar
APEX1	-13.8903	-0.201947	7.25e-44	2.44e-43	0.48476	0.591153	Alveolar
POLR2A	-13.9037	-0.218163	6.02e-44	2.03e-43	0.546196	0.660454	Alveolar
LRGUK	-13.9067	-1.19433	5.77e-44	1.95e-43	0.0437833	0.111445	Alveolar
SLC30A9	-13.9185	-0.187322	4.89e-44	1.65e-43	0.382906	0.475638	Alveolar
MIPEP	-13.9323	-0.498808	4.03e-44	1.36e-43	0.131033	0.200563	Alveolar
MARVELD1	-13.9336	-0.231962	3.96e-44	1.34e-43	0.341853	0.423795	Alveolar
NSUN2	-13.9374	-0.187064	3.75e-44	1.27e-43	0.315754	0.402837	Alveolar
FIP1L1	-13.9411	-0.200146	3.56e-44	1.21e-43	0.327216	0.413373	Alveolar
DCDC2B	-13.9494	-2.2963	3.17e-44	1.07e-43	0.0136843	0.0812065	Alveolar
TGFBI	-13.9517	-0.250091	3.07e-44	1.04e-43	0.548038	0.641056	Alveolar
C2CD5	-13.9523	-0.206085	3.05e-44	1.03e-43	0.287814	0.371306	Alveolar
R3HDM4	-13.9756	-0.194459	2.2e-44	7.45e-44	0.35795	0.448557	Alveolar
XRN1	-13.9806	-0.176236	2.05e-44	6.94e-44	0.355283	0.45004	Alveolar
CEP162	-13.981	-0.490632	2.04e-44	6.9e-44	0.124905	0.194934	Alveolar
LDAH	-13.9858	-0.301613	1.9e-44	6.46e-44	0.180912	0.255068	Alveolar
AMN1	-13.9864	-0.604546	1.89e-44	6.4e-44	0.100806	0.169488	Alveolar
MDM2	-13.9915	-0.213836	1.76e-44	5.96e-44	0.417196	0.515385	Alveolar
TAF12	-14.0016	-0.298718	1.52e-44	5.17e-44	0.22841	0.304401	Alveolar
PSMC5	-14.0152	-0.220981	1.26e-44	4.28e-44	0.557436	0.669735	Alveolar
CCDC114	-14.0214	-1.95224	1.15e-44	3.92e-44	0.0250825	0.0926933	Alveolar
RTF1	-14.0236	-0.186622	1.12e-44	3.8e-44	0.348108	0.439618	Alveolar
MYOM1	-14.0248	-1.09131	1.1e-44	3.74e-44	0.0519431	0.120117	Alveolar
OPTN	-14.0275	-0.209581	1.06e-44	3.6e-44	0.529655	0.643262	Alveolar
SF3B5	-14.0313	-0.208712	1e-44	3.41e-44	0.468948	0.574569	Alveolar
ARFRP1	-14.0414	-0.198333	8.7e-45	2.96e-44	0.36684	0.458484	Alveolar
SCAND1	-14.0435	-0.206072	8.44e-45	2.87e-44	0.325946	0.412156	Alveolar
CCDC30	-14.0439	-0.767124	8.4e-45	2.86e-44	0.100425	0.168271	Alveolar
DUSP22	-14.0587	-0.183036	6.82e-45	2.32e-44	0.452883	0.555019	Alveolar
BORCS7	-14.0593	-0.243903	6.76e-45	2.3e-44	0.273336	0.353657	Alveolar
TK2	-14.0602	-0.225268	6.67e-45	2.27e-44	0.30007	0.383325	Alveolar
ZNF512	-14.0642	-0.219001	6.3e-45	2.15e-44	0.298038	0.382298	Alveolar
GLUD1	-14.0677	-0.194021	6e-45	2.05e-44	0.42399	0.52615	Alveolar
UNC45A	-14.0866	-0.266013	4.59e-45	1.57e-44	0.262446	0.340269	Alveolar
RAPGEF6	-14.1017	-0.223329	3.71e-45	1.27e-44	0.29118	0.374158	Alveolar
SCYL1	-14.1036	-0.1979	3.61e-45	1.23e-44	0.378397	0.473204	Alveolar
ATG4A	-14.1054	-0.39014	3.52e-45	1.2e-44	0.168339	0.240729	Alveolar
ANKDD1B	-14.1086	-1.05412	3.36e-45	1.15e-44	0.0596584	0.127762	Alveolar
DKC1	-14.1097	-0.333062	3.31e-45	1.13e-44	0.199803	0.273706	Alveolar
IRAK4	-14.1149	-0.315586	3.08e-45	1.05e-44	0.209265	0.283861	Alveolar
COQ9	-14.1169	-0.24983	2.99e-45	1.02e-44	0.261017	0.340459	Alveolar
STOML2	-14.1172	-0.221698	2.98e-45	1.02e-44	0.301562	0.385569	Alveolar
CALHM2	-14.1246	-0.224661	2.68e-45	9.18e-45	0.326676	0.412004	Alveolar
ALMS1	-14.1295	-0.267585	2.5e-45	8.57e-45	0.239713	0.317067	Alveolar
COL4A6	-14.1305	-1.87668	2.46e-45	8.45e-45	0.0225425	0.0908296	Alveolar
SNAP25	-14.1311	-0.790202	2.44e-45	8.38e-45	0.0811849	0.149975	Alveolar
ZNF292	-14.1345	-0.19052	2.33e-45	7.99e-45	0.312484	0.399604	Alveolar
NDUFS7	-14.1377	-0.213047	2.22e-45	7.63e-45	0.311944	0.398539	Alveolar
SLC9A1	-14.1449	-0.290474	2.01e-45	6.89e-45	0.213837	0.289757	Alveolar
TTLL11	-14.1605	-0.458643	1.61e-45	5.52e-45	0.149479	0.22076	Alveolar
MBNL2	-14.1619	-0.215166	1.58e-45	5.41e-45	0.491681	0.596744	Alveolar
TRADD	-14.1633	-0.21792	1.55e-45	5.31e-45	0.313595	0.399072	Alveolar
CRTC2	-14.1696	-0.184844	1.41e-45	4.85e-45	0.324994	0.414172	Alveolar
DVL3	-14.1897	-0.200367	1.06e-45	3.65e-45	0.44104	0.541935	Alveolar
SYS1	-14.1904	-0.203605	1.05e-45	3.62e-45	0.332677	0.423339	Alveolar
ADAMTS14	-14.1919	-1.42502	1.03e-45	3.54e-45	0.0405766	0.108897	Alveolar
VLDLR	-14.1927	-0.249998	1.02e-45	3.5e-45	0.25743	0.338823	Alveolar
NFATC2	-14.1983	-0.372938	9.38e-46	3.23e-45	0.158909	0.232855	Alveolar
AGPAT5	-14.2097	-0.389329	7.97e-46	2.75e-45	0.171609	0.244723	Alveolar
TNRC6A	-14.2215	-0.234202	6.74e-46	2.32e-45	0.305023	0.387889	Alveolar
USP34	-14.2215	-0.217373	6.74e-46	2.32e-45	0.57112	0.68126	Alveolar
COG5	-14.2217	-0.225809	6.72e-46	2.32e-45	0.266574	0.349093	Alveolar
SAMD11	-14.2348	-0.865166	5.57e-46	1.92e-45	0.0732156	0.142102	Alveolar
INTS13	-14.2477	-0.401991	4.63e-46	1.6e-45	0.150622	0.223461	Alveolar
TRNAU1AP	-14.2524	-0.260953	4.33e-46	1.5e-45	0.258795	0.338253	Alveolar
THYN1	-14.2576	-0.246161	4.02e-46	1.39e-45	0.273305	0.35476	Alveolar
BRMS1	-14.2593	-0.232442	3.93e-46	1.36e-45	0.299213	0.383553	Alveolar
RIOK3	-14.2602	-0.228295	3.87e-46	1.34e-45	0.311913	0.39873	Alveolar
DNAH6	-14.2625	-2.06732	3.75e-46	1.29e-45	0.0192405	0.0882051	Alveolar
BHLHE22	-14.2677	-1.13363	3.48e-46	1.2e-45	0.0503556	0.11928	Alveolar
GNL2	-14.2701	-0.207398	3.36e-46	1.16e-45	0.307753	0.394774	Alveolar
PLPPR3	-14.2731	-1.50686	3.22e-46	1.11e-45	0.0351473	0.103914	Alveolar
WDR36	-14.2789	-0.266927	2.96e-46	1.03e-45	0.24565	0.325397	Alveolar
WDR20	-14.2836	-0.222613	2.77e-46	9.6e-46	0.256985	0.339127	Alveolar
KPNA5	-14.2843	-0.392195	2.74e-46	9.5e-46	0.164243	0.237572	Alveolar
BBS9	-14.2922	-0.326736	2.45e-46	8.48e-46	0.187802	0.26317	Alveolar
DPP8	-14.2961	-0.21937	2.31e-46	8.02e-46	0.29772	0.382717	Alveolar
OARD1	-14.2968	-0.268623	2.29e-46	7.95e-46	0.246666	0.325701	Alveolar
GNE	-14.2978	-0.462749	2.26e-46	7.83e-46	0.130683	0.203111	Alveolar
PPP2R1B	-14.3118	-0.221151	1.85e-46	6.41e-46	0.308579	0.393937	Alveolar
STK38	-14.3123	-0.260264	1.83e-46	6.37e-46	0.27359	0.354114	Alveolar
OLFM1	-14.3275	-0.270072	1.47e-46	5.12e-46	0.277273	0.357461	Alveolar
NOC3L	-14.328	-0.360831	1.46e-46	5.09e-46	0.170752	0.245255	Alveolar
KIAA2012	-14.3313	-2.72798	1.4e-46	4.85e-46	0.00990602	0.0791906	Alveolar
PDPN	-14.3365	-0.317102	1.29e-46	4.5e-46	0.271495	0.34605	Alveolar
VNN3	-14.3379	-1.54482	1.27e-46	4.41e-46	0.0298451	0.0993876	Alveolar
PLSCR4	-14.3392	-0.226921	1.24e-46	4.33e-46	0.470377	0.567609	Alveolar
HSPBAP1	-14.3457	-0.388008	1.13e-46	3.95e-46	0.163227	0.236659	Alveolar
TPR	-14.3507	-0.202684	1.06e-46	3.67e-46	0.449835	0.555171	Alveolar
ACYP2	-14.3525	-0.178802	1.03e-46	3.58e-46	0.390304	0.488342	Alveolar
OSBPL9	-14.3532	-0.21361	1.02e-46	3.55e-46	0.518352	0.625575	Alveolar
TRAF7	-14.3544	-0.198255	1e-46	3.49e-46	0.366681	0.460652	Alveolar
PPP4R1	-14.379	-0.210935	7.01e-47	2.44e-46	0.473838	0.57997	Alveolar
IFT88	-14.381	-0.373949	6.81e-47	2.37e-46	0.194469	0.268115	Alveolar
KIAA1211	-14.3812	-0.901275	6.79e-47	2.37e-46	0.0657226	0.136016	Alveolar
N4BP2	-14.3832	-0.295517	6.59e-47	2.3e-46	0.201359	0.279639	Alveolar
SRSF5	-14.3905	-0.245159	5.94e-47	2.07e-46	0.736538	0.839337	Alveolar
SYMPK	-14.3926	-0.197536	5.76e-47	2.01e-46	0.426943	0.529154	Alveolar
YWHAG	-14.3949	-0.210027	5.57e-47	1.95e-46	0.488538	0.600738	Alveolar
GNG7	-14.3957	-0.568932	5.51e-47	1.92e-46	0.120206	0.191929	Alveolar
CCT8	-14.3961	-0.216869	5.47e-47	1.91e-46	0.393225	0.487505	Alveolar
EMG1	-14.3977	-0.251731	5.35e-47	1.87e-46	0.263938	0.345822	Alveolar
HSPA4L	-14.4107	-1.19179	4.43e-47	1.55e-46	0.0500698	0.119661	Alveolar
CCDC60	-14.4153	-2.23748	4.15e-47	1.45e-46	0.0150178	0.0847819	Alveolar
EIF1B	-14.4188	-0.220744	3.94e-47	1.38e-46	0.50635	0.618234	Alveolar
NOP14	-14.4194	-0.27398	3.91e-47	1.37e-46	0.234569	0.313567	Alveolar
JOSD2	-14.4232	-0.290883	3.7e-47	1.29e-46	0.23222	0.310639	Alveolar
CHMP7	-14.4314	-0.258108	3.28e-47	1.15e-46	0.296387	0.378685	Alveolar
LRRC74B	-14.4329	-2.01862	3.21e-47	1.13e-46	0.0186373	0.0885474	Alveolar
SNCA	-14.446	-0.308516	2.66e-47	9.32e-47	0.197835	0.274961	Alveolar
MED4	-14.4497	-0.200203	2.52e-47	8.83e-47	0.370142	0.466205	Alveolar
PCGF5	-14.4679	-0.231296	1.93e-47	6.78e-47	0.30153	0.387167	Alveolar
SUGCT	-14.4715	-1.04082	1.83e-47	6.44e-47	0.0550546	0.125594	Alveolar
HNRNPD	-14.4755	-0.230221	1.73e-47	6.08e-47	0.555944	0.670724	Alveolar
BOD1L1	-14.4803	-0.195253	1.61e-47	5.67e-47	0.364554	0.460348	Alveolar
MYO5A	-14.4816	-0.326281	1.58e-47	5.56e-47	0.204121	0.281427	Alveolar
PRRC1	-14.4822	-0.240542	1.57e-47	5.52e-47	0.295942	0.380967	Alveolar
BSDC1	-14.4834	-0.200514	1.54e-47	5.42e-47	0.474251	0.582214	Alveolar
TRIO	-14.4842	-0.201788	1.52e-47	5.36e-47	0.410751	0.507892	Alveolar
MAP3K19	-14.4915	-1.86247	1.37e-47	4.83e-47	0.020701	0.0910197	Alveolar
TRAF3	-14.4953	-0.341127	1.3e-47	4.57e-47	0.19085	0.267848	Alveolar
ACOX1	-14.4975	-0.201816	1.26e-47	4.43e-47	0.398971	0.498498	Alveolar
ADGRL3	-14.5048	-0.792009	1.13e-47	3.98e-47	0.0852172	0.156555	Alveolar
U2SURP	-14.5059	-0.194895	1.11e-47	3.92e-47	0.375508	0.472443	Alveolar
TXNL1	-14.506	-0.208136	1.11e-47	3.91e-47	0.421863	0.523563	Alveolar
DEPDC5	-14.5077	-0.392494	1.08e-47	3.82e-47	0.163608	0.238485	Alveolar
HPRT1	-14.5127	-0.403444	1.01e-47	3.55e-47	0.174054	0.248792	Alveolar
DNAH5	-14.5136	-2.00443	9.94e-48	3.51e-47	0.0256858	0.0953939	Alveolar
EIF2AK3	-14.5148	-0.293038	9.76e-48	3.45e-47	0.248698	0.3292	Alveolar
BRIX1	-14.517	-0.405311	9.46e-48	3.34e-47	0.170117	0.244304	Alveolar
TMEM98	-14.5186	-0.246619	9.23e-48	3.26e-47	0.350775	0.436005	Alveolar
CADM3	-14.5188	-1.04423	9.21e-48	3.25e-47	0.0504509	0.121601	Alveolar
BMP2K	-14.5192	-0.24781	9.15e-48	3.24e-47	0.299562	0.383059	Alveolar
ATP8B1	-14.5201	-0.28617	9.04e-48	3.19e-47	0.283465	0.363318	Alveolar
LIPA	-14.5201	-0.295511	9.03e-48	3.19e-47	0.420657	0.520064	Alveolar
HOOK3	-14.5211	-0.207791	8.9e-48	3.15e-47	0.449359	0.554943	Alveolar
NDUFS4	-14.5257	-0.207467	8.33e-48	2.95e-47	0.447041	0.549922	Alveolar
TEX10	-14.5275	-0.490111	8.12e-48	2.87e-47	0.135033	0.207904	Alveolar
INPP5F	-14.5338	-0.285456	7.4e-48	2.62e-47	0.212249	0.291126	Alveolar
DDB1	-14.5417	-0.212968	6.59e-48	2.34e-47	0.449009	0.553079	Alveolar
TMEM87B	-14.5421	-0.260949	6.55e-48	2.32e-47	0.294291	0.377582	Alveolar
ELK1	-14.5433	-0.327675	6.44e-48	2.28e-47	0.21517	0.292305	Alveolar
MFAP1	-14.5434	-0.312947	6.43e-48	2.28e-47	0.220536	0.298391	Alveolar
DHRS1	-14.5466	-0.337993	6.14e-48	2.18e-47	0.181547	0.257997	Alveolar
PDHA1	-14.5468	-0.208271	6.12e-48	2.17e-47	0.472092	0.580046	Alveolar
RRM1	-14.5482	-0.334819	6e-48	2.13e-47	0.209868	0.286334	Alveolar
CPXM1	-14.5548	-1.17804	5.45e-48	1.93e-47	0.0525781	0.12278	Alveolar
EPHA3	-14.5553	-0.873778	5.4e-48	1.92e-47	0.0721361	0.143319	Alveolar
C10orf95	-14.5592	-1.06631	5.11e-48	1.81e-47	0.0588011	0.12936	Alveolar
WDFY1	-14.5603	-0.204535	5.03e-48	1.79e-47	0.438341	0.540679	Alveolar
EFHB	-14.5609	-1.58434	4.98e-48	1.77e-47	0.0306706	0.101251	Alveolar
NKIRAS1	-14.5632	-0.536661	4.82e-48	1.71e-47	0.132525	0.204747	Alveolar
TCTN1	-14.5637	-0.46116	4.78e-48	1.7e-47	0.179864	0.253395	Alveolar
GBA	-14.5657	-0.275231	4.64e-48	1.65e-47	0.272257	0.354076	Alveolar
EVI2A	-14.5669	-0.362597	4.56e-48	1.63e-47	0.222822	0.297783	Alveolar
RNF6	-14.575	-0.338484	4.05e-48	1.44e-47	0.194787	0.271348	Alveolar
TERF2	-14.579	-0.269487	3.82e-48	1.36e-47	0.244698	0.325244	Alveolar
ZFAND4	-14.5825	-0.62411	3.63e-48	1.29e-47	0.102013	0.173824	Alveolar
FSD1L	-14.5835	-0.508342	3.57e-48	1.27e-47	0.131223	0.204328	Alveolar
USP20	-14.584	-0.456122	3.55e-48	1.27e-47	0.157068	0.230649	Alveolar
TTC26	-14.5864	-1.04315	3.43e-48	1.22e-47	0.0611824	0.131794	Alveolar
CFAP57	-14.5896	-2.11198	3.27e-48	1.17e-47	0.0202883	0.0907155	Alveolar
FCGBP	-14.59	-0.479378	3.25e-48	1.16e-47	0.167069	0.240463	Alveolar
OSBPL5	-14.5908	-0.350033	3.21e-48	1.15e-47	0.203708	0.279792	Alveolar
BIRC6	-14.5939	-0.196187	3.07e-48	1.1e-47	0.396622	0.498193	Alveolar
ARHGAP39	-14.6015	-1.0339	2.75e-48	9.82e-48	0.0605156	0.131376	Alveolar
NTAN1	-14.6021	-0.325125	2.72e-48	9.73e-48	0.223108	0.301016	Alveolar
TSNAXIP1	-14.611	-2.2085	2.39e-48	8.54e-48	0.0185738	0.0890799	Alveolar
UBA6	-14.6116	-0.323702	2.37e-48	8.47e-48	0.195898	0.272907	Alveolar
PTS	-14.612	-0.352646	2.35e-48	8.42e-48	0.190056	0.26705	Alveolar
IRF4	-14.6167	-0.993185	2.2e-48	7.87e-48	0.0608966	0.132251	Alveolar
SAT2	-14.6185	-0.214528	2.14e-48	7.66e-48	0.413957	0.510479	Alveolar
GNL3L	-14.6214	-0.232603	2.05e-48	7.35e-48	0.297117	0.38439	Alveolar
RASD2	-14.6231	-1.11679	2e-48	7.17e-48	0.0446406	0.115933	Alveolar
DBN1	-14.6268	-0.326855	1.89e-48	6.79e-48	0.250603	0.327336	Alveolar
USP28	-14.63	-0.490825	1.81e-48	6.48e-48	0.138367	0.211898	Alveolar
WDR92	-14.6327	-0.571834	1.74e-48	6.23e-48	0.117285	0.190141	Alveolar
TENT4B	-14.6493	-0.324908	1.36e-48	4.89e-48	0.211773	0.289605	Alveolar
SLC15A4	-14.6512	-0.298681	1.32e-48	4.75e-48	0.225838	0.305352	Alveolar
CHRD	-14.6654	-0.704801	1.07e-48	3.86e-48	0.104108	0.175345	Alveolar
SNAP29	-14.6659	-0.22347	1.07e-48	3.83e-48	0.322549	0.41189	Alveolar
PWWP2A	-14.6726	-0.248387	9.66e-49	3.47e-48	0.241523	0.32437	Alveolar
CFAP44	-14.68	-0.580684	8.66e-49	3.12e-48	0.147225	0.21863	Alveolar
B3GNTL1	-14.6811	-0.822361	8.52e-49	3.07e-48	0.0749619	0.146818	Alveolar
C4orf48	-14.6918	-0.477081	7.27e-49	2.62e-48	0.150686	0.22502	Alveolar
C1GALT1C1	-14.6948	-0.401262	6.96e-49	2.51e-48	0.176149	0.251911	Alveolar
IKZF1	-14.7015	-0.250497	6.31e-49	2.27e-48	0.466853	0.550036	Alveolar
TOMM40	-14.7106	-0.31945	5.51e-49	1.99e-48	0.233331	0.311628	Alveolar
TSPAN8	-14.7162	-0.563218	5.07e-49	1.83e-48	0.148622	0.219771	Alveolar
BDH1	-14.7255	-0.837133	4.42e-49	1.6e-48	0.0828042	0.154387	Alveolar
MECP2	-14.7449	-0.242033	3.32e-49	1.2e-48	0.295879	0.381309	Alveolar
LTV1	-14.7505	-0.279184	3.06e-49	1.1e-48	0.232696	0.31391	Alveolar
ECSIT	-14.7603	-0.247366	2.64e-49	9.55e-49	0.291466	0.376212	Alveolar
CAMTA1	-14.7684	-0.229931	2.34e-49	8.47e-49	0.29264	0.380472	Alveolar
SLC39A6	-14.7712	-0.33704	2.25e-49	8.13e-49	0.206852	0.285193	Alveolar
RTRAF	-14.7749	-0.211221	2.13e-49	7.69e-49	0.440532	0.545282	Alveolar
POLDIP2	-14.7751	-0.21747	2.12e-49	7.67e-49	0.40602	0.505002	Alveolar
B3GALNT2	-14.7822	-0.544516	1.91e-49	6.92e-49	0.135033	0.208512	Alveolar
NTMT1	-14.7848	-0.25005	1.84e-49	6.65e-49	0.273908	0.358145	Alveolar
CRACR2A	-14.7916	-0.514072	1.66e-49	6.02e-49	0.121603	0.196341	Alveolar
EMB	-14.7967	-0.642806	1.54e-49	5.58e-49	0.109347	0.182154	Alveolar
DHRS9	-14.8007	-0.95196	1.45e-49	5.26e-49	0.0772162	0.148834	Alveolar
WDR82	-14.8033	-0.232871	1.39e-49	5.06e-49	0.557182	0.674261	Alveolar
DCLK2	-14.8125	-0.433865	1.22e-49	4.42e-49	0.14713	0.222548	Alveolar
KIF19	-14.8139	-2.09959	1.19e-49	4.33e-49	0.0173355	0.0890799	Alveolar
CCNG1	-14.8205	-0.234363	1.08e-49	3.92e-49	0.325343	0.414629	Alveolar
ZNF282	-14.8335	-0.306456	8.9e-50	3.23e-49	0.225965	0.305199	Alveolar
CCDC32	-14.8358	-0.371299	8.59e-50	3.12e-49	0.176753	0.253851	Alveolar
PSMB5	-14.837	-0.213613	8.45e-50	3.07e-49	0.423451	0.524514	Alveolar
TRIM27	-14.8407	-0.211678	7.99e-50	2.91e-49	0.425737	0.529687	Alveolar
ZBP1	-14.8413	-0.917156	7.93e-50	2.88e-49	0.0641351	0.136891	Alveolar
NADK2	-14.8416	-0.400394	7.88e-50	2.87e-49	0.176054	0.252406	Alveolar
DAB1	-14.843	-2.24851	7.73e-50	2.81e-49	0.021336	0.0927694	Alveolar
DRAP1	-14.8444	-0.239555	7.56e-50	2.75e-49	0.610236	0.726484	Alveolar
NR2F2	-14.8503	-0.244778	6.93e-50	2.52e-49	0.549879	0.651744	Alveolar
ARL3	-14.8527	-0.310566	6.68e-50	2.44e-49	0.255334	0.335172	Alveolar
RNF150	-14.8585	-0.954414	6.13e-50	2.24e-49	0.0620714	0.134913	Alveolar
REV3L	-14.8704	-0.259372	5.13e-50	1.87e-49	0.279178	0.36347	Alveolar
SFMBT2	-14.8735	-0.268564	4.9e-50	1.79e-49	0.284703	0.368529	Alveolar
ARMC6	-14.8749	-0.293887	4.8e-50	1.75e-49	0.218694	0.299532	Alveolar
SLC39A9	-14.8928	-0.244586	3.67e-50	1.34e-49	0.31204	0.400251	Alveolar
FBXO15	-14.8963	-1.49434	3.49e-50	1.27e-49	0.0331788	0.105511	Alveolar
NUP205	-14.9039	-0.218199	3.11e-50	1.14e-49	0.282163	0.370697	Alveolar
CLCA2	-14.9102	-2.47768	2.83e-50	1.03e-49	0.0140335	0.0861131	Alveolar
PLAU	-14.9173	-0.541759	2.54e-50	9.3e-50	0.174498	0.246776	Alveolar
FOCAD	-14.9193	-0.364758	2.47e-50	9.04e-50	0.204883	0.282188	Alveolar
TBL2	-14.9262	-0.314298	2.22e-50	8.15e-50	0.21644	0.296147	Alveolar
KCTD13	-14.9369	-0.288788	1.9e-50	6.95e-50	0.229077	0.310867	Alveolar
RNASE6	-14.9369	-0.540945	1.9e-50	6.95e-50	0.138399	0.212316	Alveolar
EAPP	-14.9378	-0.25723	1.87e-50	6.86e-50	0.296292	0.381918	Alveolar
TRPV4	-14.9423	-1.25422	1.75e-50	6.41e-50	0.0431166	0.115705	Alveolar
EIF3G	-14.9428	-0.224379	1.74e-50	6.37e-50	0.527305	0.643224	Alveolar
SERPINI2	-14.9456	-1.83522	1.66e-50	6.11e-50	0.0250191	0.0972196	Alveolar
MRS2	-14.9473	-0.240116	1.62e-50	5.96e-50	0.263303	0.348751	Alveolar
BTBD19	-14.9475	-0.427561	1.62e-50	5.94e-50	0.136779	0.213495	Alveolar
SGPL1	-14.9506	-0.299055	1.54e-50	5.67e-50	0.259112	0.340725	Alveolar
NSMAF	-14.9561	-0.257273	1.42e-50	5.23e-50	0.270098	0.355331	Alveolar
AC118549.1	-14.9577	-0.268149	1.39e-50	5.1e-50	0.246857	0.331102	Alveolar
IMP4	-14.9629	-0.263604	1.28e-50	4.72e-50	0.284735	0.369708	Alveolar
ELAC2	-14.9642	-0.22398	1.26e-50	4.63e-50	0.305118	0.395306	Alveolar
IMMT	-14.9646	-0.209337	1.25e-50	4.61e-50	0.34979	0.446046	Alveolar
ASXL2	-14.9756	-0.263556	1.06e-50	3.91e-50	0.257557	0.341029	Alveolar
AQP5	-14.9809	-0.864557	9.79e-51	3.61e-50	0.0986474	0.170401	Alveolar
HES4	-14.981	-0.252966	9.78e-51	3.6e-50	0.379001	0.464189	Alveolar
EXOC1	-14.9853	-0.290177	9.16e-51	3.38e-50	0.213614	0.2955	Alveolar
SMIM26	-14.9868	-0.219489	8.96e-51	3.3e-50	0.337154	0.430413	Alveolar
DUSP14	-14.9954	-0.514315	7.87e-51	2.9e-50	0.123635	0.198813	Alveolar
SPATS2	-14.9958	-0.380594	7.83e-51	2.89e-50	0.17307	0.251189	Alveolar
BIN3	-15.0026	-0.314109	7.06e-51	2.61e-50	0.21244	0.293028	Alveolar
BCL11A	-15.0032	-0.702232	7e-51	2.59e-50	0.0905194	0.165114	Alveolar
GTDC1	-15.0112	-0.334395	6.2e-51	2.29e-50	0.197517	0.276863	Alveolar
NUDT16L1	-15.0114	-0.338816	6.18e-51	2.29e-50	0.192628	0.271842	Alveolar
GOLGA3	-15.0131	-0.221301	6.03e-51	2.23e-50	0.377953	0.475106	Alveolar
PTP4A3	-15.0136	-0.25144	5.98e-51	2.21e-50	0.49692	0.584839	Alveolar
RHOU	-15.0385	-0.237455	4.11e-51	1.52e-50	0.333376	0.423263	Alveolar
EBAG9	-15.0461	-0.231656	3.66e-51	1.36e-50	0.306547	0.396067	Alveolar
LTF	-15.061	-1.19657	2.92e-51	1.08e-50	0.0900114	0.160093	Alveolar
SLTM	-15.0675	-0.232496	2.65e-51	9.82e-51	0.596139	0.706287	Alveolar
PITPNC1	-15.0682	-0.243313	2.62e-51	9.73e-51	0.369285	0.459473	Alveolar
ZC3H12D	-15.0683	-0.816114	2.62e-51	9.71e-51	0.0767082	0.15085	Alveolar
PSMD13	-15.0693	-0.226018	2.58e-51	9.57e-51	0.514319	0.629379	Alveolar
MED14	-15.0744	-0.316145	2.39e-51	8.87e-51	0.216123	0.296718	Alveolar
ACVR1B	-15.075	-0.313935	2.36e-51	8.79e-51	0.243713	0.325054	Alveolar
GPN3	-15.0788	-0.324818	2.23e-51	8.3e-51	0.212344	0.292457	Alveolar
CCDC33	-15.0863	-2.34213	1.99e-51	7.41e-51	0.015748	0.0886996	Alveolar
NAT9	-15.0897	-0.270875	1.89e-51	7.04e-51	0.281052	0.365638	Alveolar
NF2	-15.0932	-0.210342	1.79e-51	6.67e-51	0.333122	0.426191	Alveolar
TTC8	-15.0953	-0.436142	1.74e-51	6.47e-51	0.155226	0.232209	Alveolar
AGR2	-15.0971	-0.738446	1.69e-51	6.31e-51	0.191135	0.254612	Alveolar
HLTF	-15.0987	-0.353277	1.65e-51	6.15e-51	0.194977	0.274619	Alveolar
IQSEC1	-15.1293	-0.209998	1.04e-51	3.87e-51	0.440119	0.548477	Alveolar
NCKIPSD	-15.13	-0.340056	1.03e-51	3.83e-51	0.223584	0.303944	Alveolar
CASK	-15.1351	-0.228486	9.5e-52	3.54e-51	0.375222	0.46883	Alveolar
NDUFA2	-15.1358	-0.245735	9.4e-52	3.51e-51	0.564834	0.682097	Alveolar
OTULIN	-15.139	-0.263903	8.96e-52	3.34e-51	0.283211	0.368833	Alveolar
SAFB2	-15.1408	-0.213366	8.71e-52	3.25e-51	0.472854	0.584649	Alveolar
TRERF1	-15.1447	-0.529395	8.22e-52	3.07e-51	0.124873	0.201019	Alveolar
IQCB1	-15.1566	-0.36022	6.85e-52	2.56e-51	0.191358	0.270815	Alveolar
PDLIM5	-15.1578	-0.250471	6.73e-52	2.52e-51	0.370364	0.463429	Alveolar
CHIC2	-15.165	-0.264658	6.03e-52	2.26e-51	0.283623	0.370583	Alveolar
SAMD4A	-15.1701	-0.397554	5.58e-52	2.09e-51	0.227362	0.304134	Alveolar
GALNT17	-15.1782	-0.800962	4.93e-52	1.84e-51	0.0913132	0.164885	Alveolar
IPO13	-15.1977	-0.410081	3.66e-52	1.37e-51	0.166497	0.244646	Alveolar
HSF1	-15.1996	-0.215452	3.56e-52	1.33e-51	0.459233	0.571108	Alveolar
IQCK	-15.2033	-0.762351	3.36e-52	1.26e-51	0.0977267	0.171808	Alveolar
FRMD6	-15.206	-0.451354	3.23e-52	1.21e-51	0.163672	0.241033	Alveolar
JAK3	-15.2081	-0.435576	3.12e-52	1.17e-51	0.174308	0.251455	Alveolar
C6	-15.2117	-2.31873	2.96e-52	1.11e-51	0.015494	0.0891179	Alveolar
RCAN3	-15.2132	-0.35707	2.89e-52	1.09e-51	0.226378	0.305161	Alveolar
INPP5B	-15.2182	-0.222212	2.68e-52	1.01e-51	0.378143	0.474991	Alveolar
FEZ1	-15.2183	-0.273104	2.67e-52	1.01e-51	0.262224	0.347077	Alveolar
EPHB2	-15.2213	-0.989005	2.55e-52	9.61e-52	0.0648019	0.138945	Alveolar
CD99L2	-15.2263	-0.243588	2.37e-52	8.91e-52	0.335503	0.427333	Alveolar
INPP5A	-15.2272	-0.239004	2.33e-52	8.79e-52	0.398082	0.494846	Alveolar
IAH1	-15.2413	-0.244412	1.88e-52	7.09e-52	0.320644	0.411015	Alveolar
MEIS3	-15.243	-0.693594	1.83e-52	6.91e-52	0.100267	0.175155	Alveolar
MTMR1	-15.244	-0.376043	1.81e-52	6.81e-52	0.18777	0.267126	Alveolar
HDAC9	-15.2507	-0.622983	1.63e-52	6.15e-52	0.100203	0.176562	Alveolar
LRRC17	-15.2595	-1.17636	1.42e-52	5.37e-52	0.0580709	0.131452	Alveolar
CALCOCO2	-15.2624	-0.265224	1.36e-52	5.14e-52	0.643606	0.76026	Alveolar
CCDC24	-15.2631	-0.883748	1.35e-52	5.08e-52	0.0876302	0.16112	Alveolar
AK8	-15.2641	-2.18767	1.33e-52	5.01e-52	0.0219075	0.0953558	Alveolar
MOK	-15.2675	-0.648745	1.26e-52	4.76e-52	0.123539	0.198205	Alveolar
IGDCC4	-15.2775	-1.54523	1.08e-52	4.08e-52	0.0309881	0.105131	Alveolar
MED23	-15.2777	-0.256201	1.08e-52	4.07e-52	0.288703	0.376745	Alveolar
NDUFV1	-15.2798	-0.23412	1.04e-52	3.95e-52	0.571723	0.687916	Alveolar
ADAM23	-15.2922	-1.55142	8.62e-53	3.26e-52	0.0305436	0.104865	Alveolar
ERMARD	-15.2934	-0.293906	8.46e-53	3.21e-52	0.221615	0.304705	Alveolar
NCBP3	-15.2969	-0.238231	8.02e-53	3.04e-52	0.30569	0.396371	Alveolar
C1orf54	-15.3008	-0.46655	7.55e-53	2.86e-52	0.169164	0.246396	Alveolar
PDHB	-15.3053	-0.218382	7.04e-53	2.67e-52	0.435865	0.539804	Alveolar
HIST2H2BE	-15.3096	-0.856413	6.6e-53	2.5e-52	0.0861062	0.159941	Alveolar
FAM174C	-15.3104	-0.237044	6.52e-53	2.47e-52	0.310706	0.402495	Alveolar
ATRN	-15.3106	-0.263733	6.5e-53	2.47e-52	0.28629	0.374349	Alveolar
PPT1	-15.3235	-0.254631	5.32e-53	2.02e-52	0.413386	0.525731	Alveolar
UBD	-15.3336	-1.24096	4.56e-53	1.73e-52	0.0449898	0.119851	Alveolar
NANS	-15.3404	-0.308171	4.11e-53	1.56e-52	0.270796	0.354418	Alveolar
DCAF16	-15.3405	-0.236188	4.1e-53	1.56e-52	0.33363	0.427295	Alveolar
NF1	-15.3411	-0.294257	4.06e-53	1.54e-52	0.227267	0.31178	Alveolar
LANCL1	-15.3462	-0.291978	3.76e-53	1.43e-52	0.248508	0.332661	Alveolar
WIPF3	-15.3466	-2.24322	3.73e-53	1.42e-52	0.0193993	0.093378	Alveolar
SIRT2	-15.3506	-0.243534	3.51e-53	1.34e-52	0.33871	0.433646	Alveolar
CCDC102A	-15.3513	-0.508897	3.47e-53	1.32e-52	0.138907	0.216462	Alveolar
XPA	-15.3531	-0.352988	3.38e-53	1.29e-52	0.215583	0.296261	Alveolar
MAPK8IP1	-15.354	-0.701897	3.33e-53	1.27e-52	0.0949009	0.170096	Alveolar
CTPS1	-15.3676	-0.583932	2.7e-53	1.03e-52	0.134938	0.2103	Alveolar
TIMM10	-15.3727	-0.307518	2.5e-53	9.52e-53	0.251334	0.334982	Alveolar
DNAAF2	-15.3802	-0.808445	2.22e-53	8.49e-53	0.0774702	0.152752	Alveolar
TAF2	-15.3802	-0.275547	2.22e-53	8.49e-53	0.241808	0.327032	Alveolar
CD96	-15.3892	-0.518262	1.93e-53	7.39e-53	0.161227	0.237458	Alveolar
CMAS	-15.3906	-0.354234	1.89e-53	7.23e-53	0.214916	0.296033	Alveolar
PLEKHA6	-15.4014	-0.545675	1.6e-53	6.12e-53	0.126238	0.20353	Alveolar
NAA38	-15.4028	-0.22182	1.57e-53	6e-53	0.493015	0.605949	Alveolar
NSUN7	-15.4034	-0.974314	1.55e-53	5.94e-53	0.0849632	0.158495	Alveolar
ZEB1	-15.4075	-0.261615	1.46e-53	5.58e-53	0.338297	0.429196	Alveolar
SLC25A26	-15.4145	-0.334249	1.31e-53	5.01e-53	0.207836	0.290518	Alveolar
CNIH1	-15.4212	-0.257768	1.18e-53	4.52e-53	0.326708	0.419421	Alveolar
LEF1	-15.4306	-0.865476	1.02e-53	3.9e-53	0.0811532	0.156365	Alveolar
KXD1	-15.4329	-0.23193	9.84e-54	3.77e-53	0.487586	0.60032	Alveolar
NAALADL2	-15.4367	-0.719072	9.28e-54	3.56e-53	0.0931547	0.168955	Alveolar
C16orf71	-15.4403	-1.9879	8.76e-54	3.36e-53	0.0216853	0.0963828	Alveolar
TNFRSF13B	-15.4468	-1.70891	7.93e-54	3.04e-53	0.0290831	0.103914	Alveolar
CNTN3	-15.4488	-1.51756	7.69e-54	2.95e-53	0.0392113	0.113423	Alveolar
MITD1	-15.4542	-0.272459	7.06e-54	2.71e-53	0.266066	0.353125	Alveolar
ELP5	-15.4553	-0.312641	6.95e-54	2.67e-53	0.232728	0.317067	Alveolar
UBE2H	-15.4608	-0.238155	6.38e-54	2.45e-53	0.382112	0.479366	Alveolar
RBM5	-15.4653	-0.225969	5.95e-54	2.29e-53	0.519114	0.63071	Alveolar
VCAM1	-15.4698	-0.785343	5.55e-54	2.13e-53	0.0926467	0.168118	Alveolar
SLC25A39	-15.4744	-0.226723	5.16e-54	1.99e-53	0.495523	0.615458	Alveolar
AMDHD2	-15.4778	-0.270787	4.9e-54	1.88e-53	0.290323	0.378457	Alveolar
HABP4	-15.4935	-0.269526	3.84e-54	1.48e-53	0.333344	0.423757	Alveolar
UCK2	-15.4973	-0.661173	3.62e-54	1.39e-53	0.108236	0.18436	Alveolar
SCFD1	-15.5016	-0.247959	3.38e-54	1.3e-53	0.321723	0.414096	Alveolar
SLC38A5	-15.503	-0.356823	3.31e-54	1.27e-53	0.221711	0.303412	Alveolar
DEGS2	-15.5076	-1.31318	3.08e-54	1.19e-53	0.0440691	0.119318	Alveolar
CEP128	-15.5133	-0.495411	2.82e-54	1.09e-53	0.134874	0.21475	Alveolar
SLC9B2	-15.5165	-0.910108	2.68e-54	1.04e-53	0.0779782	0.153132	Alveolar
FBXO28	-15.519	-0.296797	2.58e-54	9.96e-54	0.252286	0.337264	Alveolar
CDC123	-15.5245	-0.244446	2.37e-54	9.15e-54	0.344837	0.438477	Alveolar
TMEM158	-15.5286	-1.03468	2.22e-54	8.58e-54	0.0626111	0.13807	Alveolar
UTP25	-15.5318	-0.477206	2.11e-54	8.17e-54	0.143447	0.221863	Alveolar
LARP1B	-15.5398	-0.430057	1.87e-54	7.21e-54	0.172181	0.251721	Alveolar
CRISPLD1	-15.5409	-1.53237	1.83e-54	7.1e-54	0.0362903	0.111407	Alveolar
TMEM59	-15.542	-0.261771	1.8e-54	6.97e-54	0.59725	0.713666	Alveolar
RSF1	-15.5443	-0.27324	1.74e-54	6.74e-54	0.261652	0.348446	Alveolar
NNT	-15.5504	-0.288368	1.58e-54	6.13e-54	0.267494	0.353201	Alveolar
EMP1	-15.5542	-0.265086	1.49e-54	5.77e-54	0.618555	0.733331	Alveolar
SH3TC1	-15.5548	-0.295966	1.48e-54	5.72e-54	0.283877	0.368948	Alveolar
CD28	-15.5596	-0.847017	1.37e-54	5.31e-54	0.0759779	0.152562	Alveolar
KCTD12	-15.5614	-0.260015	1.33e-54	5.16e-54	0.789656	0.87083	Alveolar
UCK1	-15.5625	-0.279584	1.31e-54	5.08e-54	0.270892	0.358944	Alveolar
MIGA1	-15.5654	-0.300227	1.25e-54	4.86e-54	0.251302	0.336465	Alveolar
TRPM7	-15.5671	-0.252215	1.22e-54	4.73e-54	0.267653	0.358031	Alveolar
ITGA9	-15.5697	-0.316452	1.17e-54	4.54e-54	0.281115	0.36503	Alveolar
EFR3A	-15.5755	-0.2241	1.07e-54	4.15e-54	0.452851	0.57069	Alveolar
CXCL1	-15.5852	-1.40779	9.18e-55	3.57e-54	0.0482601	0.123236	Alveolar
COX8A	-15.5912	-0.250645	8.35e-55	3.25e-54	0.584677	0.700886	Alveolar
PPP2R2A	-15.5965	-0.244681	7.69e-55	2.99e-54	0.332391	0.425279	Alveolar
F10	-15.5976	-0.690982	7.56e-55	2.94e-54	0.121063	0.196379	Alveolar
PNPLA8	-15.5976	-0.331702	7.56e-55	2.94e-54	0.225552	0.309383	Alveolar
TRIM41	-15.6023	-0.269623	7.02e-55	2.74e-54	0.275305	0.363166	Alveolar
PIH1D2	-15.6578	-1.49652	2.94e-55	1.15e-54	0.0398781	0.115477	Alveolar
FAM76A	-15.6643	-0.306799	2.65e-55	1.04e-54	0.217583	0.301624	Alveolar
TBC1D16	-15.6725	-0.356278	2.33e-55	9.11e-55	0.223647	0.305846	Alveolar
GABPB1	-15.6753	-0.383987	2.23e-55	8.73e-55	0.185103	0.266631	Alveolar
COMMD1	-15.6775	-0.271628	2.16e-55	8.42e-55	0.272257	0.361873	Alveolar
GMEB1	-15.6787	-0.418154	2.11e-55	8.27e-55	0.170244	0.25077	Alveolar
USP14	-15.6794	-0.243703	2.09e-55	8.18e-55	0.32728	0.421703	Alveolar
TMEM131	-15.6862	-0.318094	1.88e-55	7.36e-55	0.225648	0.310448	Alveolar
IL5RA	-15.6875	-1.58754	1.84e-55	7.2e-55	0.0317818	0.107946	Alveolar
ZFP36	-15.6884	-0.211833	1.82e-55	7.11e-55	0.869602	0.918489	Alveolar
SRP9	-15.6928	-0.230498	1.69e-55	6.63e-55	0.39078	0.489597	Alveolar
POLR1A	-15.7014	-0.302006	1.48e-55	5.79e-55	0.241491	0.327184	Alveolar
TRAP1	-15.7098	-0.23289	1.3e-55	5.08e-55	0.32747	0.423491	Alveolar
CLEC2D	-15.7121	-0.314525	1.25e-55	4.9e-55	0.266415	0.351527	Alveolar
POLR2H	-15.7163	-0.225508	1.17e-55	4.59e-55	0.433325	0.53912	Alveolar
ING2	-15.7181	-0.456872	1.14e-55	4.46e-55	0.140812	0.221369	Alveolar
NOA1	-15.7191	-0.352816	1.12e-55	4.39e-55	0.214821	0.297859	Alveolar
SIX4	-15.7226	-1.73018	1.06e-55	4.15e-55	0.0280988	0.104104	Alveolar
SLC27A2	-15.7236	-1.97645	1.04e-55	4.1e-55	0.023368	0.0993116	Alveolar
KRI1	-15.729	-0.284765	9.56e-56	3.76e-55	0.27594	0.364079	Alveolar
SEMA4B	-15.732	-0.381001	9.13e-56	3.59e-55	0.2032	0.285307	Alveolar
RELL1	-15.7339	-0.232658	8.86e-56	3.49e-55	0.457741	0.563044	Alveolar
COL10A1	-15.7343	-1.61549	8.81e-56	3.46e-55	0.0386716	0.11445	Alveolar
KMT5B	-15.7376	-0.220018	8.36e-56	3.29e-55	0.434087	0.545244	Alveolar
FZD3	-15.7386	-1.00528	8.23e-56	3.24e-55	0.0637224	0.140352	Alveolar
CUL5	-15.7439	-0.256371	7.57e-56	2.98e-55	0.30207	0.394394	Alveolar
KIF9	-15.7483	-0.76205	7.05e-56	2.78e-55	0.116364	0.191701	Alveolar
CACNG6	-15.7544	-1.94801	6.41e-56	2.53e-55	0.0211138	0.0975239	Alveolar
CYP2F1	-15.7561	-2.94987	6.24e-56	2.46e-55	0.0102235	0.0863413	Alveolar
FAM102A	-15.764	-0.265221	5.5e-56	2.17e-55	0.33074	0.423034	Alveolar
RALGAPB	-15.7685	-0.237328	5.12e-56	2.02e-55	0.329851	0.427256	Alveolar
JAM3	-15.7698	-0.30376	5.02e-56	1.98e-55	0.330486	0.419839	Alveolar
MAPK8IP3	-15.771	-0.237354	4.92e-56	1.94e-55	0.336265	0.432353	Alveolar
TFCP2	-15.7739	-0.260934	4.7e-56	1.86e-55	0.290608	0.381766	Alveolar
CARM1	-15.7761	-0.373923	4.55e-56	1.8e-55	0.218599	0.301434	Alveolar
RIF1	-15.7777	-0.282299	4.43e-56	1.75e-55	0.216916	0.303336	Alveolar
DNAJB13	-15.7802	-2.21754	4.26e-56	1.68e-55	0.0190818	0.0953178	Alveolar
COPS4	-15.7914	-0.369616	3.56e-56	1.41e-55	0.201422	0.283937	Alveolar
GON7	-15.794	-0.568449	3.42e-56	1.35e-55	0.1377	0.215891	Alveolar
STAP1	-15.7952	-1.50604	3.36e-56	1.33e-55	0.0333058	0.11	Alveolar
AGPS	-15.7976	-0.260458	3.23e-56	1.28e-55	0.337281	0.432277	Alveolar
COX7A2L	-15.8015	-0.234788	3.04e-56	1.2e-55	0.490475	0.60728	Alveolar
ATP10D	-15.8096	-0.315486	2.67e-56	1.06e-55	0.25327	0.339204	Alveolar
KSR1	-15.8136	-0.255684	2.51e-56	9.95e-56	0.331947	0.424594	Alveolar
LRRC56	-15.8252	-1.09067	2.09e-56	8.28e-56	0.0661354	0.142748	Alveolar
CCDC149	-15.8278	-0.477772	2e-56	7.94e-56	0.167577	0.247005	Alveolar
UNK	-15.8414	-0.241538	1.61e-56	6.4e-56	0.298006	0.391541	Alveolar
PRR5	-15.8489	-0.875349	1.43e-56	5.68e-56	0.0725171	0.150203	Alveolar
DIS3L	-15.8503	-0.355978	1.4e-56	5.57e-56	0.202057	0.285649	Alveolar
PIGK	-15.8504	-0.477406	1.4e-56	5.55e-56	0.169545	0.249515	Alveolar
ACACB	-15.8559	-0.321951	1.28e-56	5.09e-56	0.23657	0.322125	Alveolar
ASAP1	-15.8581	-0.222424	1.24e-56	4.92e-56	0.429356	0.537865	Alveolar
RGS13	-15.8659	-0.779812	1.09e-56	4.35e-56	0.0761367	0.154768	Alveolar
AMFR	-15.8692	-0.223832	1.04e-56	4.13e-56	0.420625	0.528812	Alveolar
CCR4	-15.8735	-1.28071	9.67e-57	3.86e-56	0.0482918	0.125176	Alveolar
PRPF38B	-15.8845	-0.237675	8.12e-57	3.24e-56	0.378143	0.478643	Alveolar
CCDC107	-15.8899	-0.291177	7.45e-57	2.97e-56	0.311055	0.399871	Alveolar
CD48	-15.89	-0.74132	7.43e-57	2.97e-56	0.111252	0.188315	Alveolar
NUDT9	-15.9003	-0.263141	6.31e-57	2.52e-56	0.299625	0.393595	Alveolar
EXTL2	-15.9014	-0.560289	6.19e-57	2.47e-56	0.132303	0.211365	Alveolar
ITPA	-15.9019	-0.297349	6.15e-57	2.46e-56	0.272193	0.36077	Alveolar
TRPT1	-15.9052	-0.345475	5.83e-57	2.33e-56	0.212852	0.297859	Alveolar
AKAP14	-15.9102	-2.59802	5.38e-57	2.15e-56	0.0141923	0.0910197	Alveolar
VDAC3	-15.9215	-0.23986	4.49e-57	1.8e-56	0.435484	0.5395	Alveolar
HHLA2	-15.923	-1.85979	4.39e-57	1.76e-56	0.0256223	0.102583	Alveolar
DNAAF3	-15.9235	-2.27756	4.36e-57	1.74e-56	0.0190818	0.0959644	Alveolar
SNUPN	-15.9295	-0.391333	3.96e-57	1.58e-56	0.191675	0.274124	Alveolar
BAG1	-15.9299	-0.261716	3.93e-57	1.57e-56	0.687643	0.788635	Alveolar
NDUFB6	-15.938	-0.236039	3.45e-57	1.38e-56	0.455518	0.564376	Alveolar
FAM180A	-15.9385	-1.09326	3.42e-57	1.37e-56	0.0564834	0.134152	Alveolar
MPHOSPH6	-15.9501	-0.53407	2.85e-57	1.14e-56	0.137922	0.217679	Alveolar
C11orf16	-15.9566	-2.32344	2.56e-57	1.03e-56	0.017272	0.0944049	Alveolar
CCDC151	-15.9571	-1.95681	2.54e-57	1.02e-56	0.0240348	0.101213	Alveolar
ZDHHC4	-15.9593	-0.28607	2.46e-57	9.86e-57	0.276861	0.367084	Alveolar
GLT8D1	-15.9693	-0.334161	2.09e-57	8.4e-57	0.218917	0.304363	Alveolar
NEDD1	-15.9758	-0.41628	1.88e-57	7.57e-57	0.174689	0.256742	Alveolar
TXNL4B	-15.9831	-0.731765	1.67e-57	6.73e-57	0.0975679	0.175802	Alveolar
ARRDC2	-15.9863	-0.246341	1.59e-57	6.4e-57	0.414719	0.521509	Alveolar
POLR2K	-15.9891	-0.26023	1.52e-57	6.13e-57	0.337821	0.432734	Alveolar
CHUK	-15.9904	-0.439566	1.49e-57	6e-57	0.176308	0.257579	Alveolar
NDRG3	-15.9989	-0.319402	1.3e-57	5.24e-57	0.264224	0.350919	Alveolar
TCTN3	-16	-0.388048	1.28e-57	5.14e-57	0.196533	0.27983	Alveolar
HSPB2	-16.006	-0.39664	1.16e-57	4.68e-57	0.213583	0.295919	Alveolar
HARS	-16.0086	-0.277207	1.11e-57	4.49e-57	0.305309	0.397817	Alveolar
BATF	-16.0135	-0.816241	1.03e-57	4.15e-57	0.0848679	0.163326	Alveolar
MTMR3	-16.0245	-0.244299	8.61e-58	3.47e-57	0.328169	0.426191	Alveolar
PHPT1	-16.0337	-0.272033	7.43e-58	3e-57	0.598711	0.72443	Alveolar
ANGEL1	-16.0347	-0.301525	7.31e-58	2.95e-57	0.264256	0.35263	Alveolar
ST6GALNAC1	-16.0469	-1.35372	6.01e-58	2.43e-57	0.0424816	0.120421	Alveolar
DYDC2	-16.0482	-2.26471	5.88e-58	2.38e-57	0.0180975	0.0956981	Alveolar
SLC35D1	-16.0489	-0.472037	5.82e-58	2.35e-57	0.148971	0.230535	Alveolar
EYA3	-16.0595	-0.345524	4.91e-58	1.99e-57	0.209011	0.294778	Alveolar
BIRC3	-16.0672	-0.404295	4.33e-58	1.75e-57	0.204439	0.288388	Alveolar
SLC10A7	-16.0867	-0.304761	3.16e-58	1.28e-57	0.238729	0.327032	Alveolar
SIN3B	-16.0868	-0.225405	3.16e-58	1.28e-57	0.436627	0.549732	Alveolar
AK7	-16.0928	-1.44996	2.86e-58	1.16e-57	0.0491173	0.126279	Alveolar
DRC7	-16.0982	-2.78863	2.63e-58	1.07e-57	0.011811	0.0895744	Alveolar
COPS6	-16.1017	-0.244246	2.48e-58	1.01e-57	0.402654	0.505116	Alveolar
MLH1	-16.1059	-0.349031	2.32e-58	9.4e-58	0.206344	0.292001	Alveolar
ZNF680	-16.1131	-0.305685	2.06e-58	8.37e-58	0.275813	0.365296	Alveolar
MRGPRF	-16.115	-0.657296	2e-58	8.12e-58	0.120079	0.200259	Alveolar
GLI3	-16.1156	-0.254438	1.98e-58	8.05e-58	0.332487	0.430337	Alveolar
GID4	-16.1161	-0.471295	1.97e-58	7.98e-58	0.164307	0.245788	Alveolar
EPB41L2	-16.1165	-0.242918	1.95e-58	7.94e-58	0.478092	0.59412	Alveolar
SYNRG	-16.137	-0.269037	1.4e-58	5.7e-58	0.282766	0.374881	Alveolar
BTF3L4	-16.1373	-0.21528	1.4e-58	5.67e-58	0.398273	0.510707	Alveolar
SPOCK1	-16.1446	-1.79933	1.24e-58	5.05e-58	0.0300991	0.108022	Alveolar
TMEM50A	-16.1499	-0.272609	1.14e-58	4.63e-58	0.594837	0.725077	Alveolar
NUDCD3	-16.1585	-0.256727	9.89e-59	4.03e-58	0.329978	0.426077	Alveolar
DAAM2	-16.1694	-0.330639	8.3e-59	3.38e-58	0.278829	0.363889	Alveolar
ACTR8	-16.176	-0.385727	7.45e-59	3.04e-58	0.194628	0.278955	Alveolar
CPSF2	-16.1786	-0.289624	7.14e-59	2.91e-58	0.267463	0.358145	Alveolar
ELOVL5	-16.1817	-0.244586	6.79e-59	2.77e-58	0.383573	0.486897	Alveolar
PHAX	-16.1966	-0.285644	5.33e-59	2.17e-58	0.2647	0.355749	Alveolar
DNAI2	-16.2049	-2.79812	4.66e-59	1.9e-58	0.0115253	0.0898026	Alveolar
ZNF33A	-16.2065	-0.244793	4.54e-59	1.85e-58	0.336646	0.433723	Alveolar
HOXB2	-16.2081	-0.577271	4.42e-59	1.81e-58	0.143352	0.223765	Alveolar
NUP107	-16.2123	-0.299983	4.13e-59	1.69e-58	0.241681	0.33076	Alveolar
RCN1	-16.224	-0.307396	3.41e-59	1.4e-58	0.292894	0.383135	Alveolar
PFKM	-16.2305	-0.30395	3.07e-59	1.26e-58	0.289307	0.379027	Alveolar
TAF11	-16.2341	-0.295153	2.89e-59	1.18e-58	0.272416	0.362405	Alveolar
F8	-16.2383	-0.917339	2.7e-59	1.11e-58	0.0815977	0.160321	Alveolar
SOCS1	-16.2383	-0.311844	2.7e-59	1.11e-58	0.254636	0.343768	Alveolar
MAK16	-16.2419	-0.451478	2.55e-59	1.04e-58	0.168434	0.251227	Alveolar
ZFP30	-16.2426	-0.580547	2.52e-59	1.03e-58	0.133573	0.21437	Alveolar
FAM172A	-16.2482	-0.297175	2.3e-59	9.44e-59	0.277813	0.368681	Alveolar
FBXO36	-16.2582	-0.932737	1.95e-59	8.01e-59	0.0761049	0.155376	Alveolar
RNASEH1	-16.2693	-0.332742	1.63e-59	6.69e-59	0.245872	0.333802	Alveolar
GNAL	-16.2717	-1.1611	1.57e-59	6.43e-59	0.0519431	0.131224	Alveolar
PLEKHA2	-16.2798	-0.250848	1.37e-59	5.64e-59	0.362586	0.460842	Alveolar
ILKAP	-16.285	-0.275796	1.26e-59	5.18e-59	0.296419	0.389905	Alveolar
CSPP1	-16.2924	-0.476137	1.12e-59	4.59e-59	0.195422	0.27633	Alveolar
PWWP3A	-16.293	-0.253366	1.11e-59	4.55e-59	0.343885	0.441444	Alveolar
ALG6	-16.3009	-0.520064	9.73e-60	4e-59	0.147035	0.229014	Alveolar
ABCA13	-16.3158	-2.27585	7.62e-60	3.14e-59	0.0205105	0.0991974	Alveolar
METTL2A	-16.3352	-0.384286	5.55e-60	2.28e-59	0.197136	0.282606	Alveolar
AAMP	-16.3359	-0.242318	5.48e-60	2.26e-59	0.437452	0.549161	Alveolar
ELP2	-16.3362	-0.258257	5.46e-60	2.25e-59	0.363633	0.462706	Alveolar
SLC23A2	-16.3424	-0.271006	4.93e-60	2.03e-59	0.28918	0.382869	Alveolar
ECPAS	-16.3466	-0.239435	4.6e-60	1.9e-59	0.467964	0.5821	Alveolar
SDHAF1	-16.3506	-0.501205	4.31e-60	1.78e-59	0.146495	0.228519	Alveolar
P2RX1	-16.3537	-0.56667	4.09e-60	1.69e-59	0.170593	0.251797	Alveolar
GSDME	-16.3538	-1.13996	4.09e-60	1.69e-59	0.0637859	0.142672	Alveolar
ZCCHC24	-16.358	-0.267148	3.81e-60	1.57e-59	0.418148	0.515347	Alveolar
MORN3	-16.3585	-1.72181	3.78e-60	1.56e-59	0.0324168	0.111521	Alveolar
SRA1	-16.3759	-0.251487	2.84e-60	1.17e-59	0.331725	0.43049	Alveolar
FXYD5	-16.3776	-0.280445	2.76e-60	1.14e-59	0.539719	0.642463	Alveolar
MPHOSPH8	-16.3803	-0.243385	2.64e-60	1.09e-59	0.415386	0.524894	Alveolar
CD79B	-16.3812	-1.30388	2.6e-60	1.08e-59	0.0466408	0.126279	Alveolar
ABCC1	-16.3835	-0.24407	2.51e-60	1.04e-59	0.407385	0.511696	Alveolar
LIN7C	-16.3925	-0.239242	2.16e-60	8.96e-60	0.374333	0.48218	Alveolar
GTF2B	-16.3996	-0.296067	1.93e-60	7.98e-60	0.271146	0.363927	Alveolar
DDX50	-16.4026	-0.345521	1.83e-60	7.59e-60	0.217488	0.305085	Alveolar
CPD	-16.4064	-0.277424	1.72e-60	7.13e-60	0.37192	0.4667	Alveolar
CRIPT	-16.4182	-0.327717	1.42e-60	5.88e-60	0.24927	0.338633	Alveolar
CARF	-16.4196	-0.459044	1.39e-60	5.75e-60	0.158528	0.242478	Alveolar
POGLUT1	-16.4197	-0.415357	1.38e-60	5.74e-60	0.195453	0.28002	Alveolar
UFSP2	-16.4199	-0.287017	1.38e-60	5.72e-60	0.265145	0.357309	Alveolar
PICALM	-16.4236	-0.269207	1.3e-60	5.39e-60	0.567374	0.691301	Alveolar
MTLN	-16.4241	-0.262759	1.28e-60	5.34e-60	0.330137	0.426724	Alveolar
RPAIN	-16.4281	-0.292581	1.2e-60	5e-60	0.300832	0.393138	Alveolar
LRRC34	-16.4299	-1.26291	1.17e-60	4.86e-60	0.0500381	0.12974	Alveolar
WDR81	-16.4304	-0.28297	1.16e-60	4.82e-60	0.316104	0.410521	Alveolar
CSNK1D	-16.44	-0.253897	9.89e-61	4.11e-60	0.555309	0.677038	Alveolar
PCID2	-16.4433	-0.294385	9.37e-61	3.9e-60	0.289402	0.382526	Alveolar
PDZD8	-16.4436	-0.246227	9.33e-61	3.88e-60	0.347219	0.446122	Alveolar
COL8A2	-16.4481	-0.721594	8.66e-61	3.61e-60	0.110522	0.190826	Alveolar
DNAH11	-16.45	-1.46389	8.39e-61	3.5e-60	0.0435928	0.123198	Alveolar
CXXC5	-16.4566	-0.419198	7.52e-61	3.13e-60	0.185357	0.270891	Alveolar
KCND3	-16.4586	-1.15511	7.27e-61	3.03e-60	0.0586741	0.138526	Alveolar
ROMO1	-16.4652	-0.256286	6.53e-61	2.72e-60	0.498444	0.614469	Alveolar
DIP2C	-16.4653	-0.368867	6.51e-61	2.72e-60	0.230061	0.316838	Alveolar
CSRNP2	-16.4695	-0.360081	6.08e-61	2.54e-60	0.207106	0.294055	Alveolar
TMSB4X	-16.4761	-0.0722655	5.45e-61	2.28e-60	0.999873	0.999582	Alveolar
HELLS	-16.4773	-0.431922	5.35e-61	2.24e-60	0.174911	0.259671	Alveolar
SLC2A4	-16.4814	-1.97172	4.99e-61	2.09e-60	0.0320676	0.111103	Alveolar
LYRM1	-16.4819	-0.45813	4.95e-61	2.07e-60	0.173514	0.257274	Alveolar
CAMK2D	-16.4902	-0.314593	4.32e-61	1.81e-60	0.288989	0.379674	Alveolar
RARS	-16.4935	-0.262685	4.09e-61	1.71e-60	0.355378	0.456012	Alveolar
LRRC23	-16.5001	-1.13992	3.66e-61	1.54e-60	0.0798832	0.158267	Alveolar
PDPR	-16.504	-0.265601	3.44e-61	1.44e-60	0.351378	0.450953	Alveolar
ATRAID	-16.5136	-0.255955	2.93e-61	1.23e-60	0.429896	0.537522	Alveolar
DNAH3	-16.5388	-3.01101	1.93e-61	8.11e-61	0.0107315	0.0906013	Alveolar
TMEM212	-16.5416	-2.22561	1.84e-61	7.74e-61	0.0190818	0.0991214	Alveolar
CLK2	-16.5485	-0.267632	1.64e-61	6.9e-61	0.308198	0.405386	Alveolar
ATF6B	-16.5512	-0.252814	1.57e-61	6.6e-61	0.434182	0.543152	Alveolar
SLU7	-16.5541	-0.244032	1.5e-61	6.3e-61	0.359125	0.463543	Alveolar
SH3BGRL2	-16.5583	-0.387216	1.39e-61	5.87e-61	0.232982	0.318892	Alveolar
VPS35L	-16.5599	-0.252595	1.36e-61	5.72e-61	0.376683	0.480621	Alveolar
PPP3CC	-16.5603	-0.24974	1.35e-61	5.68e-61	0.381922	0.485375	Alveolar
STXBP4	-16.561	-0.420669	1.33e-61	5.62e-61	0.207518	0.293218	Alveolar
SGCA	-16.5695	-0.498423	1.16e-61	4.88e-61	0.200279	0.281655	Alveolar
AHDC1	-16.5705	-0.31545	1.14e-61	4.8e-61	0.277908	0.368795	Alveolar
KIAA0513	-16.5721	-0.333539	1.11e-61	4.68e-61	0.252032	0.341448	Alveolar
AIG1	-16.5747	-0.307527	1.06e-61	4.48e-61	0.244888	0.335514	Alveolar
MTMR2	-16.5961	-0.308068	7.44e-62	3.14e-61	0.27994	0.371914	Alveolar
PJA1	-16.6004	-0.333585	6.93e-62	2.93e-61	0.232156	0.321555	Alveolar
ATP11C	-16.6092	-0.532756	5.97e-62	2.53e-61	0.154972	0.23799	Alveolar
CUX1	-16.6094	-0.258609	5.96e-62	2.52e-61	0.549657	0.672017	Alveolar
ADD3	-16.6215	-0.264095	4.87e-62	2.06e-61	0.452248	0.560724	Alveolar
ADAMTSL2	-16.6262	-0.368642	4.5e-62	1.91e-61	0.234315	0.323343	Alveolar
TUT4	-16.6269	-0.254983	4.45e-62	1.88e-61	0.349981	0.450306	Alveolar
PWP1	-16.6286	-0.28361	4.32e-62	1.83e-61	0.295276	0.391275	Alveolar
UBR4	-16.6299	-0.242661	4.23e-62	1.79e-61	0.447231	0.559887	Alveolar
OPA1	-16.6334	-0.264427	3.99e-62	1.69e-61	0.334614	0.433951	Alveolar
PPP6R3	-16.635	-0.242833	3.89e-62	1.65e-61	0.449771	0.565517	Alveolar
KIF2A	-16.6382	-0.465855	3.68e-62	1.56e-61	0.165958	0.250732	Alveolar
ANKRD45	-16.6435	-2.25942	3.37e-62	1.43e-61	0.021844	0.102012	Alveolar
SOGA1	-16.644	-0.238326	3.34e-62	1.42e-61	0.399194	0.508881	Alveolar
COG7	-16.6452	-0.320762	3.28e-62	1.39e-61	0.257493	0.34799	Alveolar
PRADC1	-16.6531	-0.55953	2.87e-62	1.22e-61	0.130175	0.213381	Alveolar
SPOP	-16.6584	-0.259834	2.63e-62	1.12e-61	0.367666	0.473394	Alveolar
HBS1L	-16.6587	-0.257461	2.61e-62	1.11e-61	0.568834	0.690464	Alveolar
ENY2	-16.6677	-0.259465	2.25e-62	9.6e-62	0.361665	0.464303	Alveolar
SUPV3L1	-16.6712	-0.456315	2.12e-62	9.05e-62	0.162783	0.247841	Alveolar
AUP1	-16.6746	-0.266184	2e-62	8.54e-62	0.375413	0.479708	Alveolar
ROR2	-16.6815	-0.940247	1.79e-62	7.62e-62	0.0772797	0.158305	Alveolar
GSTK1	-16.683	-0.270606	1.74e-62	7.43e-62	0.611411	0.727701	Alveolar
ELMOD2	-16.6833	-0.366927	1.73e-62	7.4e-62	0.211836	0.29957	Alveolar
ARL6IP5	-16.686	-0.274234	1.66e-62	7.08e-62	0.583852	0.702598	Alveolar
SLC41A2	-16.6865	-0.578972	1.64e-62	7.02e-62	0.137256	0.220189	Alveolar
ATF7IP	-16.6959	-0.253349	1.4e-62	5.99e-62	0.43777	0.545053	Alveolar
CUTA	-16.697	-0.256536	1.38e-62	5.89e-62	0.515018	0.631813	Alveolar
CFAP300	-16.7037	-1.18515	1.23e-62	5.27e-62	0.0605791	0.141417	Alveolar
USE1	-16.7052	-0.337353	1.2e-62	5.14e-62	0.232664	0.323152	Alveolar
ARHGEF7	-16.7078	-0.267357	1.15e-62	4.93e-62	0.374047	0.476133	Alveolar
TSPOAP1	-16.7079	-0.513362	1.15e-62	4.92e-62	0.15475	0.23955	Alveolar
VTI1B	-16.7083	-0.256303	1.14e-62	4.89e-62	0.350902	0.457571	Alveolar
RGL1	-16.7206	-0.241222	9.27e-63	3.98e-62	0.395796	0.508349	Alveolar
SLBP	-16.7239	-0.267773	8.77e-63	3.76e-62	0.33763	0.438249	Alveolar
NUDC	-16.7283	-0.26559	8.16e-63	3.5e-62	0.51578	0.624054	Alveolar
TTLL7	-16.7302	-0.775625	7.9e-63	3.39e-62	0.100362	0.182192	Alveolar
LRRC6	-16.7328	-1.06223	7.56e-63	3.25e-62	0.0689611	0.150051	Alveolar
MTFR1	-16.7349	-0.515167	7.3e-63	3.13e-62	0.157607	0.241566	Alveolar
DHX40	-16.7404	-0.306905	6.66e-63	2.86e-62	0.302705	0.395344	Alveolar
BCKDK	-16.7508	-0.278718	5.58e-63	2.4e-62	0.309087	0.407706	Alveolar
IRGQ	-16.7512	-0.322424	5.55e-63	2.39e-62	0.217107	0.307596	Alveolar
C12orf10	-16.7558	-0.30838	5.14e-63	2.21e-62	0.272162	0.365676	Alveolar
PIKFYVE	-16.7635	-0.268904	4.52e-63	1.95e-62	0.325724	0.424252	Alveolar
ATR	-16.7639	-0.384437	4.48e-63	1.93e-62	0.199359	0.287056	Alveolar
NPEPPS	-16.7685	-0.246081	4.15e-63	1.79e-62	0.428086	0.538321	Alveolar
CDKN2C	-16.7688	-0.617718	4.13e-63	1.78e-62	0.135986	0.218744	Alveolar
TIPRL	-16.7724	-0.324628	3.89e-63	1.68e-62	0.25943	0.3505	Alveolar
CCDC9	-16.7801	-0.247893	3.41e-63	1.47e-62	0.350044	0.454072	Alveolar
FTSJ1	-16.7848	-0.434818	3.15e-63	1.36e-62	0.184246	0.270359	Alveolar
BBS2	-16.7952	-0.292376	2.65e-63	1.14e-62	0.270987	0.36522	Alveolar
ADRA2C	-16.7971	-1.37123	2.56e-63	1.11e-62	0.0560071	0.136625	Alveolar
TRAK1	-16.7972	-0.258556	2.56e-63	1.11e-62	0.485173	0.593359	Alveolar
ZNRF2	-16.8052	-0.314331	2.24e-63	9.68e-63	0.259081	0.351831	Alveolar
MEA1	-16.806	-0.295538	2.21e-63	9.56e-63	0.304928	0.402115	Alveolar
DZIP1L	-16.8128	-0.675327	1.97e-63	8.52e-63	0.129509	0.212012	Alveolar
RHBDD1	-16.8162	-0.375281	1.86e-63	8.06e-63	0.217869	0.307025	Alveolar
PLSCR3	-16.8201	-0.277029	1.74e-63	7.54e-63	0.339059	0.43688	Alveolar
NAB2	-16.8205	-0.270639	1.73e-63	7.49e-63	0.341408	0.440759	Alveolar
METTL17	-16.8253	-0.294163	1.59e-63	6.92e-63	0.278448	0.373208	Alveolar
EFCAB6	-16.8298	-1.27742	1.48e-63	6.41e-63	0.0540069	0.135522	Alveolar
ANKRD42	-16.8389	-0.503479	1.27e-63	5.5e-63	0.1738	0.258339	Alveolar
PPP1R32	-16.8594	-1.4244	8.95e-64	3.89e-63	0.0523559	0.133354	Alveolar
RHEX	-16.8685	-0.69628	7.67e-64	3.33e-63	0.102616	0.186338	Alveolar
LEO1	-16.8737	-0.370937	7.03e-64	3.06e-63	0.216599	0.306188	Alveolar
TSN	-16.8738	-0.278245	7.01e-64	3.05e-63	0.303277	0.402457	Alveolar
SPIDR	-16.8741	-0.303121	6.98e-64	3.04e-63	0.272828	0.367122	Alveolar
TGFB1I1	-16.8809	-0.371427	6.22e-64	2.71e-63	0.365538	0.450382	Alveolar
DPY30	-16.8832	-0.360662	5.98e-64	2.61e-63	0.276226	0.36484	Alveolar
PSME4	-16.8846	-0.275247	5.84e-64	2.54e-63	0.327407	0.430071	Alveolar
CNN3	-16.8885	-0.267862	5.47e-64	2.38e-63	0.75327	0.841429	Alveolar
FBLN5	-16.8892	-0.293784	5.4e-64	2.36e-63	0.594488	0.68628	Alveolar
TMED3	-16.8998	-0.408528	4.52e-64	1.97e-63	0.218758	0.306797	Alveolar
DSTN	-16.9012	-0.347019	4.41e-64	1.93e-63	0.761716	0.844167	Alveolar
CD72	-16.9169	-1.03317	3.38e-64	1.48e-63	0.0743586	0.156251	Alveolar
MED1	-16.919	-0.330478	3.26e-64	1.42e-63	0.231204	0.324103	Alveolar
SUGP2	-16.9207	-0.230793	3.17e-64	1.38e-63	0.391478	0.500666	Alveolar
DAW1	-16.9246	-1.94217	2.96e-64	1.3e-63	0.0273686	0.109087	Alveolar
CARMIL1	-16.9283	-0.304997	2.78e-64	1.22e-63	0.319088	0.414324	Alveolar
TRBC2	-16.9307	-0.404348	2.67e-64	1.17e-63	0.299213	0.383287	Alveolar
DHX36	-16.9345	-0.258661	2.51e-64	1.1e-63	0.362236	0.465863	Alveolar
CPLANE1	-16.9386	-0.331703	2.34e-64	1.02e-63	0.2353	0.326309	Alveolar
IMPAD1	-16.9448	-0.262732	2.1e-64	9.21e-64	0.443104	0.558975	Alveolar
PLXDC2	-16.9519	-0.274319	1.86e-64	8.17e-64	0.646622	0.747442	Alveolar
BBS5	-16.956	-0.767405	1.74e-64	7.62e-64	0.102775	0.185767	Alveolar
SCP2	-16.9608	-0.279291	1.6e-64	7.03e-64	0.544577	0.665627	Alveolar
PPOX	-16.9623	-0.467577	1.56e-64	6.85e-64	0.184627	0.270739	Alveolar
LARS	-16.9632	-0.278763	1.54e-64	6.75e-64	0.336519	0.436727	Alveolar
GPR137B	-16.9648	-0.362855	1.5e-64	6.57e-64	0.269145	0.359515	Alveolar
KPNA6	-16.9653	-0.323399	1.48e-64	6.52e-64	0.268574	0.362101	Alveolar
PLIN3	-16.9703	-0.317316	1.36e-64	5.99e-64	0.293529	0.387319	Alveolar
SEC24A	-16.9725	-0.362704	1.31e-64	5.77e-64	0.234093	0.324179	Alveolar
THSD4	-16.9755	-0.442689	1.25e-64	5.49e-64	0.238951	0.323875	Alveolar
PRMT3	-16.9773	-0.557671	1.21e-64	5.32e-64	0.147003	0.231714	Alveolar
SYF2	-16.978	-0.298176	1.2e-64	5.27e-64	0.314421	0.410977	Alveolar
OXR1	-16.9833	-0.355496	1.09e-64	4.81e-64	0.234474	0.325358	Alveolar
RHPN2	-16.9854	-1.26131	1.05e-64	4.64e-64	0.0682626	0.149024	Alveolar
TTC25	-16.993	-2.08081	9.25e-65	4.08e-64	0.0275273	0.109239	Alveolar
HDLBP	-16.9961	-0.30374	8.78e-65	3.87e-64	0.696215	0.822221	Alveolar
EIF3J	-16.9964	-0.300308	8.73e-65	3.85e-64	0.282385	0.378951	Alveolar
VRK1	-16.9979	-0.499321	8.5e-65	3.75e-64	0.157417	0.243467	Alveolar
MAP3K7CL	-17.0072	-0.812057	7.26e-65	3.21e-64	0.119348	0.200867	Alveolar
BABAM2	-17.0096	-0.406737	6.97e-65	3.08e-64	0.218377	0.306531	Alveolar
COQ8B	-17.0109	-0.365928	6.82e-65	3.01e-64	0.245809	0.335438	Alveolar
GDE1	-17.0141	-0.273506	6.46e-65	2.86e-64	0.426435	0.537332	Alveolar
CIAO2A	-17.0236	-0.308383	5.49e-65	2.43e-64	0.316421	0.412689	Alveolar
C4orf47	-17.0498	-1.76452	3.5e-65	1.55e-64	0.0320358	0.114374	Alveolar
KCNE4	-17.062	-1.25795	2.85e-65	1.26e-64	0.0521336	0.134799	Alveolar
NLRP3	-17.0732	-0.871772	2.35e-65	1.04e-64	0.0855982	0.169259	Alveolar
TMEM183A	-17.0885	-0.271465	1.81e-65	8.02e-65	0.291275	0.392111	Alveolar
TXLNA	-17.0903	-0.258599	1.75e-65	7.78e-65	0.383033	0.490852	Alveolar
PPP1R21	-17.0942	-0.288928	1.64e-65	7.27e-65	0.276797	0.37393	Alveolar
CFAP100	-17.0974	-2.67924	1.55e-65	6.88e-65	0.0151448	0.097638	Alveolar
DIPK1A	-17.0991	-0.810229	1.51e-65	6.69e-65	0.0818199	0.166635	Alveolar
C11orf58	-17.1017	-0.276172	1.44e-65	6.4e-65	0.574486	0.700544	Alveolar
ACVR1	-17.1044	-0.446492	1.38e-65	6.12e-65	0.194088	0.281275	Alveolar
WNK2	-17.1054	-1.8836	1.35e-65	6.01e-65	0.0237808	0.106843	Alveolar
DOC2A	-17.1064	-2.07465	1.33e-65	5.91e-65	0.0235585	0.106272	Alveolar
MAGEH1	-17.1065	-0.315483	1.33e-65	5.9e-65	0.299054	0.394241	Alveolar
CHCHD1	-17.111	-0.26519	1.23e-65	5.47e-65	0.380461	0.485451	Alveolar
AKAP8L	-17.1168	-0.268711	1.11e-65	4.95e-65	0.354013	0.457343	Alveolar
MYO19	-17.1228	-0.441434	1e-65	4.46e-65	0.193771	0.281693	Alveolar
TUFM	-17.1244	-0.276862	9.75e-66	4.34e-65	0.568771	0.687954	Alveolar
EIF5B	-17.1343	-0.265367	8.23e-66	3.67e-65	0.359347	0.463238	Alveolar
EIF3L	-17.1361	-0.271506	7.99e-66	3.56e-65	0.499047	0.616104	Alveolar
POLR1E	-17.1391	-0.551236	7.58e-66	3.38e-65	0.155163	0.240653	Alveolar
TRAF3IP3	-17.1442	-0.534685	6.95e-66	3.1e-65	0.174117	0.259176	Alveolar
HEYL	-17.1481	-0.352069	6.5e-66	2.9e-65	0.313945	0.405614	Alveolar
SAMSN1	-17.1511	-0.503199	6.17e-66	2.76e-65	0.176245	0.262675	Alveolar
CD276	-17.1528	-0.320587	5.99e-66	2.68e-65	0.356299	0.450801	Alveolar
RIC3	-17.1573	-0.486602	5.54e-66	2.48e-65	0.173387	0.260013	Alveolar
SNCAIP	-17.161	-1.30027	5.2e-66	2.33e-65	0.0461963	0.129892	Alveolar
YTHDC2	-17.1651	-0.244473	4.85e-66	2.17e-65	0.338106	0.442395	Alveolar
MBD4	-17.1686	-0.344255	4.56e-66	2.04e-65	0.246857	0.339165	Alveolar
PLOD3	-17.1756	-0.308845	4.05e-66	1.81e-65	0.311087	0.409075	Alveolar
DNAAF5	-17.1944	-0.411278	2.92e-66	1.31e-65	0.208725	0.297706	Alveolar
TCF12	-17.1971	-0.277125	2.79e-66	1.25e-65	0.369825	0.472177	Alveolar
TMEM68	-17.2011	-0.357099	2.61e-66	1.17e-65	0.266986	0.357042	Alveolar
TFDP2	-17.2034	-0.346295	2.5e-66	1.12e-65	0.255874	0.347724	Alveolar
TIAM1	-17.2059	-0.546032	2.4e-66	1.08e-65	0.136398	0.223346	Alveolar
CAPN7	-17.2102	-0.25924	2.23e-66	1e-65	0.381541	0.487733	Alveolar
WDR35	-17.2169	-0.677471	1.98e-66	8.91e-66	0.116396	0.201476	Alveolar
PAF1	-17.2189	-0.320903	1.91e-66	8.6e-66	0.2607	0.355749	Alveolar
ARL15	-17.2196	-0.450458	1.89e-66	8.51e-66	0.19974	0.287399	Alveolar
MCCC2	-17.2255	-0.383966	1.71e-66	7.69e-66	0.218694	0.309079	Alveolar
INSR	-17.2303	-0.347403	1.57e-66	7.08e-66	0.281115	0.374843	Alveolar
WASL	-17.2335	-0.277169	1.49e-66	6.7e-66	0.351727	0.453349	Alveolar
SPAG6	-17.2342	-2.67618	1.47e-66	6.62e-66	0.0145098	0.0977521	Alveolar
BTBD1	-17.2342	-0.274461	1.47e-66	6.62e-66	0.364491	0.468792	Alveolar
OTUD5	-17.2382	-0.259609	1.37e-66	6.19e-66	0.404496	0.513446	Alveolar
PTPN14	-17.2432	-0.352632	1.26e-66	5.68e-66	0.26016	0.353277	Alveolar
PODNL1	-17.251	-1.4477	1.1e-66	4.96e-66	0.0472758	0.130387	Alveolar
RHOD	-17.2569	-0.538685	9.94e-67	4.48e-66	0.162656	0.249211	Alveolar
FCHSD2	-17.2587	-0.274659	9.62e-67	4.34e-66	0.368618	0.47366	Alveolar
CEP83	-17.2831	-0.743382	6.31e-67	2.85e-66	0.107918	0.192347	Alveolar
CPNE1	-17.284	-0.264033	6.21e-67	2.8e-66	0.51597	0.6371	Alveolar
NDUFB9	-17.2949	-0.283136	5.14e-67	2.32e-66	0.493301	0.608649	Alveolar
KCNA5	-17.2971	-1.57926	4.95e-67	2.24e-66	0.0398781	0.12354	Alveolar
INO80E	-17.2977	-0.256898	4.89e-67	2.21e-66	0.471615	0.590811	Alveolar
SIX1	-17.3002	-1.6226	4.68e-67	2.12e-66	0.0288926	0.113157	Alveolar
FAM98A	-17.3046	-0.504991	4.34e-67	1.96e-66	0.167355	0.25465	Alveolar
SLAMF1	-17.3117	-0.985866	3.84e-67	1.74e-66	0.0725806	0.157126	Alveolar
IL13RA1	-17.3291	-0.270131	2.84e-67	1.28e-66	0.452375	0.570157	Alveolar
TRIT1	-17.3304	-0.561266	2.78e-67	1.26e-66	0.151257	0.237876	Alveolar
TMEM159	-17.3316	-0.360264	2.72e-67	1.23e-66	0.285401	0.378685	Alveolar
NELL2	-17.3327	-1.43157	2.66e-67	1.21e-66	0.0451803	0.129322	Alveolar
C12orf57	-17.3349	-0.28663	2.57e-67	1.16e-66	0.757271	0.864174	Alveolar
PCNX2	-17.3475	-0.437341	2.06e-67	9.34e-67	0.18288	0.273135	Alveolar
GOLIM4	-17.3606	-0.268643	1.64e-67	7.45e-67	0.403893	0.523563	Alveolar
SIK3	-17.3643	-0.298625	1.54e-67	6.98e-67	0.306388	0.404777	Alveolar
KIZ	-17.3701	-0.461983	1.39e-67	6.32e-67	0.177356	0.266365	Alveolar
CYBA	-17.3728	-0.292241	1.33e-67	6.03e-67	0.674975	0.768476	Alveolar
NME3	-17.3774	-0.256926	1.22e-67	5.57e-67	0.500572	0.620859	Alveolar
CKAP5	-17.38	-0.305686	1.17e-67	5.32e-67	0.301975	0.399871	Alveolar
IK	-17.385	-0.302114	1.07e-67	4.87e-67	0.468186	0.567076	Alveolar
UBE2Z	-17.3933	-0.280409	9.27e-68	4.22e-67	0.344171	0.448176	Alveolar
MAP3K12	-17.3982	-0.414566	8.52e-68	3.88e-67	0.211741	0.301434	Alveolar
FAM102B	-17.4008	-0.374726	8.14e-68	3.71e-67	0.238443	0.330912	Alveolar
EFCAB13	-17.4111	-0.429603	6.8e-68	3.1e-67	0.193231	0.28428	Alveolar
EIF4E3	-17.4114	-0.259748	6.76e-68	3.08e-67	0.468948	0.586969	Alveolar
ZDHHC17	-17.4179	-0.301387	6.04e-68	2.75e-67	0.289402	0.387737	Alveolar
METRN	-17.4204	-0.448175	5.78e-68	2.64e-67	0.213424	0.30151	Alveolar
PRPF39	-17.4219	-0.298749	5.63e-68	2.57e-67	0.310865	0.408961	Alveolar
WWOX	-17.4232	-0.265258	5.5e-68	2.51e-67	0.350267	0.455251	Alveolar
EIF3B	-17.4264	-0.271574	5.2e-68	2.38e-67	0.485617	0.604846	Alveolar
GAMT	-17.43	-0.642253	4.89e-68	2.23e-67	0.119348	0.206344	Alveolar
CEMIP	-17.4417	-1.13585	3.98e-68	1.82e-67	0.0762319	0.159636	Alveolar
TBX1	-17.4428	-0.744434	3.9e-68	1.79e-67	0.101029	0.188087	Alveolar
SNAPC4	-17.4731	-0.626884	2.3e-68	1.05e-67	0.130398	0.2165	Alveolar
FAM13B	-17.4741	-0.356535	2.26e-68	1.03e-67	0.223171	0.317067	Alveolar
AIF1L	-17.475	-0.593208	2.22e-68	1.02e-67	0.176975	0.261953	Alveolar
AGBL2	-17.4794	-2.13441	2.06e-68	9.43e-68	0.0236855	0.10806	Alveolar
ODR4	-17.4814	-0.467066	1.99e-68	9.11e-68	0.165069	0.254193	Alveolar
LRRIQ1	-17.4916	-2.0166	1.66e-68	7.62e-68	0.0257811	0.110342	Alveolar
CASC1	-17.4943	-2.25405	1.58e-68	7.28e-68	0.0260668	0.110038	Alveolar
MYOCD	-17.4986	-1.57775	1.47e-68	6.75e-68	0.0454661	0.129626	Alveolar
P2RY10	-17.4987	-1.17623	1.47e-68	6.74e-68	0.0623889	0.147313	Alveolar
ERN2	-17.5045	-3.2199	1.32e-68	6.1e-68	0.0100648	0.094481	Alveolar
PHTF2	-17.5059	-0.407768	1.29e-68	5.94e-68	0.196501	0.287855	Alveolar
GAS2L2	-17.5061	-2.35234	1.29e-68	5.92e-68	0.019177	0.103762	Alveolar
GNS	-17.5063	-0.310221	1.28e-68	5.91e-68	0.541307	0.671066	Alveolar
SMAD3	-17.5081	-0.259187	1.24e-68	5.72e-68	0.437071	0.546499	Alveolar
FOXC2	-17.5163	-1.40912	1.08e-68	4.96e-68	0.0464821	0.131376	Alveolar
MON2	-17.5233	-0.252113	9.51e-69	4.38e-68	0.421609	0.534898	Alveolar
ADAM12	-17.533	-1.93809	8.02e-69	3.7e-68	0.0364808	0.120383	Alveolar
SNRNP25	-17.5361	-0.443215	7.6e-69	3.51e-68	0.202502	0.293104	Alveolar
TENT4A	-17.5385	-0.295988	7.28e-69	3.36e-68	0.312738	0.412461	Alveolar
MN1	-17.552	-0.85563	5.74e-69	2.65e-68	0.100838	0.186071	Alveolar
TMEM19	-17.555	-0.435528	5.44e-69	2.52e-68	0.191326	0.282378	Alveolar
NDUFS6	-17.5575	-0.271893	5.21e-69	2.41e-68	0.550451	0.674489	Alveolar
SYT8	-17.5614	-1.59644	4.87e-69	2.25e-68	0.0490221	0.133125	Alveolar
CAMK2G	-17.5619	-0.365044	4.82e-69	2.23e-68	0.289942	0.384618	Alveolar
EIF4E	-17.5767	-0.325156	3.72e-69	1.72e-68	0.273495	0.370545	Alveolar
FST	-17.5785	-0.961111	3.6e-69	1.67e-68	0.0893447	0.174318	Alveolar
FNDC1	-17.586	-1.43403	3.15e-69	1.46e-68	0.0476251	0.132555	Alveolar
TRAM2	-17.5866	-0.381686	3.12e-69	1.45e-68	0.249968	0.341714	Alveolar
HNRNPH3	-17.6023	-0.290574	2.36e-69	1.1e-68	0.720949	0.834202	Alveolar
CCDC81	-17.6051	-2.08038	2.25e-69	1.05e-68	0.0259081	0.110874	Alveolar
ENTPD7	-17.6184	-0.605943	1.78e-69	8.26e-69	0.136684	0.224526	Alveolar
CFAP206	-17.6192	-1.78552	1.75e-69	8.15e-69	0.0314326	0.11677	Alveolar
YBX1	-17.6201	-0.352772	1.73e-69	8.02e-69	0.527051	0.701989	Alveolar
UFM1	-17.6275	-0.278018	1.52e-69	7.05e-69	0.343917	0.451181	Alveolar
RPF2	-17.6312	-0.556117	1.42e-69	6.6e-69	0.154909	0.243201	Alveolar
NBEA	-17.6334	-1.15621	1.36e-69	6.36e-69	0.0619761	0.147465	Alveolar
MDK	-17.6405	-0.382078	1.2e-69	5.6e-69	0.291529	0.383553	Alveolar
SLC30A7	-17.6547	-0.357328	9.36e-70	4.36e-69	0.258954	0.353809	Alveolar
SWAP70	-17.6559	-0.278492	9.17e-70	4.28e-69	0.450978	0.564566	Alveolar
NT5DC1	-17.6575	-0.413483	8.9e-70	4.15e-69	0.224695	0.31604	Alveolar
SYPL1	-17.6579	-0.396061	8.85e-70	4.13e-69	0.229839	0.323152	Alveolar
NUGGC	-17.6607	-1.47102	8.43e-70	3.93e-69	0.0392113	0.124986	Alveolar
COL12A1	-17.6646	-0.549431	7.86e-70	3.67e-69	0.244475	0.327603	Alveolar
FAM122B	-17.6723	-0.333698	6.85e-70	3.2e-69	0.285116	0.38207	Alveolar
CAMSAP2	-17.6775	-0.278787	6.25e-70	2.92e-69	0.337471	0.444829	Alveolar
HS3ST2	-17.6914	-1.13328	4.89e-70	2.28e-69	0.0660719	0.151839	Alveolar
IQUB	-17.6975	-2.00782	4.38e-70	2.05e-69	0.0297498	0.114944	Alveolar
CLSTN3	-17.6981	-0.340118	4.33e-70	2.03e-69	0.298133	0.395459	Alveolar
FAM227A	-17.6998	-1.8405	4.21e-70	1.97e-69	0.0333693	0.118596	Alveolar
TMOD1	-17.7114	-0.539792	3.43e-70	1.6e-69	0.249333	0.331672	Alveolar
DENND6B	-17.7129	-0.870887	3.34e-70	1.56e-69	0.105632	0.19132	Alveolar
SGCD	-17.7131	-0.802741	3.32e-70	1.56e-69	0.102076	0.18862	Alveolar
TMEM67	-17.7149	-0.913478	3.22e-70	1.51e-69	0.0889319	0.175307	Alveolar
CXCL13	-17.7191	-2.28941	2.99e-70	1.4e-69	0.0263526	0.111711	Alveolar
PBXIP1	-17.7196	-0.283954	2.96e-70	1.39e-69	0.483903	0.595451	Alveolar
CNKSR3	-17.7359	-0.526266	2.21e-70	1.04e-69	0.163354	0.253509	Alveolar
FGF2	-17.7391	-0.536743	2.09e-70	9.84e-70	0.170276	0.259252	Alveolar
DNAJC1	-17.7401	-0.296061	2.06e-70	9.67e-70	0.352299	0.456696	Alveolar
GATD1	-17.7404	-0.267451	2.04e-70	9.62e-70	0.416402	0.529116	Alveolar
INTU	-17.7407	-0.557459	2.03e-70	9.57e-70	0.155544	0.244837	Alveolar
MBNL1	-17.744	-0.297684	1.92e-70	9.03e-70	0.718472	0.827622	Alveolar
ZNF568	-17.755	-0.411279	1.58e-70	7.43e-70	0.192151	0.284508	Alveolar
KRTCAP2	-17.7552	-0.317251	1.57e-70	7.4e-70	0.282131	0.381157	Alveolar
BPIFA1	-17.7604	-2.3694	1.43e-70	6.75e-70	0.0205423	0.106424	Alveolar
MUC5AC	-17.7685	-2.33235	1.24e-70	5.85e-70	0.0272416	0.112738	Alveolar
LDLRAD3	-17.7829	-0.809468	9.6e-71	4.53e-70	0.108268	0.194439	Alveolar
UGGT2	-17.7878	-0.380456	8.79e-71	4.15e-70	0.235204	0.328934	Alveolar
LEPROTL1	-17.7928	-0.297115	8.04e-71	3.8e-70	0.360458	0.466433	Alveolar
RBP1	-17.7992	-0.470536	7.17e-71	3.39e-70	0.190469	0.281427	Alveolar
RRP36	-17.8147	-0.317704	5.43e-71	2.57e-70	0.288418	0.387889	Alveolar
ERAP1	-17.8171	-0.340482	5.2e-71	2.46e-70	0.234284	0.334031	Alveolar
PLA2G7	-17.8297	-1.06245	4.15e-71	1.97e-70	0.0938214	0.178654	Alveolar
UEVLD	-17.8478	-0.342101	3.01e-71	1.42e-70	0.253747	0.350424	Alveolar
SLC2A1	-17.8564	-0.575692	2.58e-71	1.22e-70	0.139859	0.230079	Alveolar
SPACA9	-17.8599	-1.23769	2.42e-71	1.15e-70	0.0654686	0.151497	Alveolar
EEA1	-17.8619	-0.27998	2.34e-71	1.11e-70	0.34198	0.449469	Alveolar
CILP	-17.8785	-2.4198	1.73e-71	8.23e-71	0.0199708	0.106082	Alveolar
CHD8	-17.88	-0.312778	1.69e-71	8.02e-71	0.279655	0.379445	Alveolar
ADAMTS16	-17.8887	-1.44682	1.44e-71	6.86e-71	0.0489268	0.135255	Alveolar
RBBP7	-17.8904	-0.305916	1.4e-71	6.66e-71	0.31931	0.421741	Alveolar
TUB	-17.9052	-0.909761	1.07e-71	5.11e-71	0.0902337	0.177741	Alveolar
RBM38	-17.9226	-0.478778	7.86e-72	3.74e-71	0.207804	0.297897	Alveolar
AGL	-17.9236	-0.546182	7.72e-72	3.68e-71	0.164465	0.254079	Alveolar
MNS1	-17.926	-1.52338	7.39e-72	3.52e-71	0.0448946	0.131376	Alveolar
CD164L2	-17.9336	-2.0991	6.44e-72	3.07e-71	0.0276543	0.114031	Alveolar
BPGM	-17.9492	-0.432798	4.86e-72	2.32e-71	0.215297	0.307862	Alveolar
CFAP46	-17.9497	-2.51627	4.83e-72	2.3e-71	0.019177	0.105664	Alveolar
DNAJC10	-17.9525	-0.364376	4.59e-72	2.19e-71	0.280671	0.377392	Alveolar
TSPAN9	-17.9529	-0.329186	4.56e-72	2.17e-71	0.305594	0.407554	Alveolar
PTOV1	-17.9541	-0.275584	4.46e-72	2.13e-71	0.43196	0.545738	Alveolar
CCDC153	-17.9542	-1.75847	4.45e-72	2.12e-71	0.0416878	0.127724	Alveolar
FBXO42	-17.9687	-0.320518	3.43e-72	1.64e-71	0.302991	0.403522	Alveolar
MFAP5	-17.9822	-1.9423	2.69e-72	1.28e-71	0.0333058	0.119851	Alveolar
H2AFY2	-17.9971	-0.81362	2.05e-72	9.81e-72	0.0960757	0.184436	Alveolar
B4GALT1	-18.0027	-0.281908	1.85e-72	8.87e-72	0.493491	0.614317	Alveolar
PPID	-18.003	-0.401881	1.84e-72	8.83e-72	0.223743	0.318436	Alveolar
RFTN2	-18.0093	-0.602509	1.65e-72	7.89e-72	0.139542	0.228747	Alveolar
AIFM1	-18.0109	-0.47856	1.6e-72	7.67e-72	0.191326	0.282911	Alveolar
FARSB	-18.0136	-0.354282	1.52e-72	7.3e-72	0.253556	0.351603	Alveolar
ERGIC2	-18.0315	-0.337969	1.1e-72	5.29e-72	0.278639	0.378038	Alveolar
HCFC2	-18.0318	-0.396405	1.1e-72	5.26e-72	0.222758	0.317333	Alveolar
VWA1	-18.0334	-0.300534	1.06e-72	5.11e-72	0.385001	0.493173	Alveolar
SPATA17	-18.0357	-1.64782	1.02e-72	4.9e-72	0.0399098	0.127192	Alveolar
BCL2	-18.0403	-0.425679	9.4e-73	4.51e-72	0.219647	0.313605	Alveolar
NAA15	-18.0424	-0.361485	9.04e-73	4.35e-72	0.229648	0.326728	Alveolar
VPS13B	-18.0489	-0.271658	8.05e-73	3.87e-72	0.494793	0.615496	Alveolar
GNPAT	-18.0511	-0.402551	7.73e-73	3.72e-72	0.233839	0.328401	Alveolar
AHCYL1	-18.0541	-0.272355	7.33e-73	3.53e-72	0.450533	0.569434	Alveolar
LMNB2	-18.0638	-0.347366	6.15e-73	2.96e-72	0.288481	0.386786	Alveolar
ARNTL2	-18.0692	-1.0458	5.57e-73	2.68e-72	0.0788037	0.165798	Alveolar
SAFB	-18.0712	-0.277871	5.37e-73	2.59e-72	0.554293	0.675668	Alveolar
CXCL8	-18.0764	-1.06586	4.89e-73	2.36e-72	0.0783274	0.166293	Alveolar
WDR54	-18.0797	-1.01761	4.61e-73	2.22e-72	0.0924244	0.179035	Alveolar
ANO1	-18.0871	-0.409157	4.02e-73	1.94e-72	0.219583	0.315051	Alveolar
ANKRD66	-18.0905	-2.54404	3.79e-73	1.83e-72	0.0168275	0.104218	Alveolar
ATG4C	-18.0912	-0.489284	3.74e-73	1.8e-72	0.175578	0.267962	Alveolar
FBXW5	-18.1005	-0.283876	3.16e-73	1.53e-72	0.435357	0.551329	Alveolar
DCUN1D4	-18.1049	-0.41501	2.92e-73	1.41e-72	0.236474	0.331026	Alveolar
LGR4	-18.1063	-0.609799	2.84e-73	1.37e-72	0.141637	0.232171	Alveolar
SLAMF7	-18.1063	-1.06443	2.84e-73	1.37e-72	0.0683579	0.156936	Alveolar
WDR33	-18.1119	-0.277285	2.57e-73	1.24e-72	0.44974	0.566239	Alveolar
WDR27	-18.1224	-0.551493	2.12e-73	1.03e-72	0.168466	0.258948	Alveolar
LHFPL6	-18.1274	-0.313933	1.94e-73	9.39e-73	0.460566	0.563653	Alveolar
C1orf87	-18.1319	-2.74232	1.78e-73	8.66e-73	0.015367	0.102849	Alveolar
C21orf58	-18.1328	-1.34082	1.75e-73	8.52e-73	0.0646431	0.151459	Alveolar
STK3	-18.144	-0.350464	1.43e-73	6.96e-73	0.268637	0.367464	Alveolar
UROS	-18.1529	-0.405976	1.22e-73	5.92e-73	0.227648	0.323267	Alveolar
NEK4	-18.1541	-0.423429	1.19e-73	5.8e-73	0.223997	0.317675	Alveolar
ELOF1	-18.1547	-0.31967	1.18e-73	5.74e-73	0.328931	0.431478	Alveolar
WDR47	-18.1623	-0.491588	1.03e-73	4.99e-73	0.172339	0.264805	Alveolar
TNFRSF13C	-18.1694	-2.11926	9.01e-74	4.39e-73	0.0244475	0.11232	Alveolar
SLC7A1	-18.1851	-0.766787	6.77e-74	3.3e-73	0.109633	0.198813	Alveolar
ZCRB1	-18.1934	-0.30157	5.82e-74	2.84e-73	0.345218	0.451561	Alveolar
ST3GAL1	-18.2071	-0.322101	4.54e-74	2.21e-73	0.34725	0.45179	Alveolar
PPP5C	-18.2103	-0.339614	4.27e-74	2.09e-73	0.273971	0.373626	Alveolar
SUDS3	-18.2103	-0.309351	4.27e-74	2.09e-73	0.345472	0.450268	Alveolar
PLD1	-18.2117	-0.574678	4.17e-74	2.04e-73	0.136303	0.228177	Alveolar
DCAF12	-18.2122	-0.325094	4.13e-74	2.02e-73	0.300705	0.404397	Alveolar
SMTNL2	-18.224	-0.89468	3.33e-74	1.63e-73	0.0821692	0.171656	Alveolar
EMD	-18.2265	-0.287393	3.18e-74	1.56e-73	0.453073	0.571298	Alveolar
PPP3CA	-18.2311	-0.286555	2.92e-74	1.43e-73	0.364745	0.476779	Alveolar
SLC38A10	-18.2427	-0.287326	2.36e-74	1.16e-73	0.540735	0.665817	Alveolar
RNF180	-18.2447	-0.479635	2.28e-74	1.12e-73	0.206788	0.299418	Alveolar
ZRANB1	-18.2465	-0.283752	2.21e-74	1.08e-73	0.32855	0.437716	Alveolar
CHST6	-18.2493	-2.12948	2.1e-74	1.03e-73	0.022606	0.110836	Alveolar
BCCIP	-18.2554	-0.413288	1.88e-74	9.21e-74	0.232283	0.327755	Alveolar
SP140	-18.2555	-0.690337	1.87e-74	9.2e-74	0.131096	0.220988	Alveolar
TTLL9	-18.258	-1.94334	1.79e-74	8.78e-74	0.0311151	0.119166	Alveolar
KIAA0930	-18.2588	-0.355006	1.76e-74	8.66e-74	0.328931	0.428131	Alveolar
PUS7L	-18.2657	-0.652762	1.55e-74	7.64e-74	0.130747	0.221559	Alveolar
EYA1	-18.2838	-2.13859	1.11e-74	5.49e-74	0.0240983	0.112472	Alveolar
DARS	-18.2881	-0.297201	1.03e-74	5.07e-74	0.331026	0.438667	Alveolar
SLC33A1	-18.3014	-0.326916	8.06e-75	3.98e-74	0.308039	0.41189	Alveolar
OXCT1	-18.3091	-0.973504	7e-75	3.45e-74	0.0933769	0.181317	Alveolar
PPIG	-18.3141	-0.28839	6.38e-75	3.15e-74	0.357188	0.467651	Alveolar
MAP4K3	-18.3236	-0.351452	5.36e-75	2.65e-74	0.211582	0.311171	Alveolar
SNF8	-18.34	-0.282876	3.97e-75	1.96e-74	0.420593	0.536457	Alveolar
ABRACL	-18.3414	-0.322266	3.87e-75	1.92e-74	0.323216	0.428664	Alveolar
GPR171	-18.3421	-1.01881	3.82e-75	1.89e-74	0.0786767	0.168042	Alveolar
FKBP14	-18.3425	-0.58666	3.79e-75	1.88e-74	0.157512	0.248983	Alveolar
ZNF544	-18.3454	-0.331217	3.59e-75	1.78e-74	0.279496	0.380244	Alveolar
ASPH	-18.3514	-0.313078	3.22e-75	1.6e-74	0.704724	0.825416	Alveolar
H3F3A	-18.3615	-0.334107	2.67e-75	1.33e-74	0.59652	0.733977	Alveolar
FOLR2	-18.3616	-0.504883	2.67e-75	1.32e-74	0.186627	0.279487	Alveolar
MTIF2	-18.3649	-0.40113	2.51e-75	1.25e-74	0.215837	0.313073	Alveolar
TM2D1	-18.3657	-0.285816	2.47e-75	1.23e-74	0.382398	0.495036	Alveolar
GALNT10	-18.3688	-0.291064	2.34e-75	1.16e-74	0.412179	0.527101	Alveolar
CCDC91	-18.3784	-0.285304	1.96e-75	9.74e-75	0.376365	0.487277	Alveolar
ANKRD35	-18.3808	-1.05457	1.87e-75	9.32e-75	0.0730569	0.162717	Alveolar
SIGMAR1	-18.3868	-0.456412	1.67e-75	8.33e-75	0.201232	0.296109	Alveolar
BMPR1B	-18.3887	-1.6491	1.62e-75	8.05e-75	0.0367983	0.125899	Alveolar
ADRM1	-18.3929	-0.282359	1.5e-75	7.47e-75	0.36665	0.484196	Alveolar
SYNGR1	-18.3961	-0.621547	1.41e-75	7.03e-75	0.134747	0.226884	Alveolar
CHMP2B	-18.3972	-0.449899	1.38e-75	6.9e-75	0.209265	0.303564	Alveolar
AFTPH	-18.4004	-0.324427	1.3e-75	6.51e-75	0.293688	0.396333	Alveolar
TMTC3	-18.4054	-0.455514	1.19e-75	5.93e-75	0.19466	0.289681	Alveolar
PKP2	-18.4102	-1.507	1.09e-75	5.43e-75	0.0523876	0.140504	Alveolar
ALOX15	-18.4106	-3.60667	1.08e-75	5.4e-75	0.00917577	0.0978662	Alveolar
HSPB11	-18.4131	-0.490958	1.03e-75	5.15e-75	0.197454	0.291012	Alveolar
DNAL1	-18.419	-0.869299	9.25e-76	4.63e-75	0.108236	0.19695	Alveolar
ADAM19	-18.4207	-0.457005	8.97e-76	4.49e-75	0.225521	0.320224	Alveolar
PIAS2	-18.4236	-0.404421	8.5e-76	4.25e-75	0.233712	0.330569	Alveolar
IFFO2	-18.4503	-0.456399	5.19e-76	2.6e-75	0.219171	0.313035	Alveolar
MDH1B	-18.4563	-1.98473	4.64e-76	2.33e-75	0.0271146	0.116428	Alveolar
LSAMP	-18.4705	-0.453418	3.57e-76	1.79e-75	0.240157	0.332167	Alveolar
RSPH3	-18.4809	-0.494635	2.94e-76	1.48e-75	0.218917	0.310715	Alveolar
RHPN1	-18.482	-0.639069	2.88e-76	1.45e-75	0.164624	0.253965	Alveolar
WIPI1	-18.5085	-0.374861	1.76e-76	8.86e-76	0.281909	0.381461	Alveolar
PDE8A	-18.5186	-0.371036	1.46e-76	7.35e-76	0.269495	0.368187	Alveolar
MMP19	-18.5283	-0.315764	1.22e-76	6.14e-76	0.279242	0.38595	Alveolar
RAB11B	-18.5428	-0.303428	9.32e-77	4.69e-76	0.561849	0.696664	Alveolar
EFCAB2	-18.5439	-0.493848	9.13e-77	4.6e-76	0.203994	0.297744	Alveolar
SRGAP3	-18.5559	-1.30306	7.3e-77	3.68e-76	0.0499746	0.140542	Alveolar
CYBC1	-18.5605	-0.29876	6.71e-77	3.38e-76	0.404464	0.514891	Alveolar
MPC2	-18.5666	-0.381566	5.98e-77	3.02e-76	0.289656	0.387547	Alveolar
RASSF6	-18.5806	-1.48211	4.61e-77	2.33e-76	0.0434976	0.133658	Alveolar
NQO1	-18.5837	-0.531515	4.35e-77	2.2e-76	0.199517	0.291164	Alveolar
PPIF	-18.5966	-0.473443	3.42e-77	1.73e-76	0.209138	0.30345	Alveolar
SCRN1	-18.5975	-0.407803	3.37e-77	1.7e-76	0.239713	0.336731	Alveolar
FAM166B	-18.5994	-2.05996	3.25e-77	1.64e-76	0.0303213	0.120041	Alveolar
VPS13C	-18.6149	-0.29556	2.43e-77	1.23e-76	0.619856	0.740482	Alveolar
LRRC71	-18.6183	-2.40706	2.28e-77	1.16e-76	0.0247651	0.114146	Alveolar
ANGPT1	-18.6263	-0.396042	1.96e-77	9.95e-77	0.313913	0.407174	Alveolar
HOMER3	-18.644	-0.388544	1.41e-77	7.16e-77	0.259843	0.358944	Alveolar
SETD7	-18.6479	-0.312489	1.31e-77	6.67e-77	0.371984	0.481648	Alveolar
LGI2	-18.6504	-1.62506	1.25e-77	6.37e-77	0.0388621	0.129094	Alveolar
STMP1	-18.6526	-0.359936	1.2e-77	6.11e-77	0.240094	0.343996	Alveolar
INHBB	-18.6548	-1.40178	1.15e-77	5.86e-77	0.0429896	0.134	Alveolar
SLC7A6	-18.6705	-0.331096	8.61e-78	4.38e-77	0.345536	0.449622	Alveolar
MATN2	-18.6751	-0.846563	7.89e-78	4.01e-77	0.116999	0.207371	Alveolar
CUL4B	-18.6771	-0.303817	7.6e-78	3.87e-77	0.356934	0.467346	Alveolar
CTSL	-18.6791	-0.370073	7.33e-78	3.73e-77	0.402305	0.509984	Alveolar
SENP6	-18.6794	-0.278091	7.28e-78	3.71e-77	0.451232	0.572515	Alveolar
KLHL22	-18.6805	-0.357241	7.13e-78	3.63e-77	0.242856	0.344452	Alveolar
REV1	-18.6809	-0.280521	7.08e-78	3.61e-77	0.36411	0.477159	Alveolar
PCMTD1	-18.6873	-0.295642	6.28e-78	3.2e-77	0.554991	0.68552	Alveolar
CCDC189	-18.6878	-1.22268	6.22e-78	3.17e-77	0.0728029	0.162489	Alveolar
ADGB	-18.6952	-2.58258	5.41e-78	2.76e-77	0.0172085	0.107489	Alveolar
TMEM59L	-18.7053	-1.74187	4.48e-78	2.29e-77	0.0396876	0.129626	Alveolar
PSMG3	-18.7122	-0.460123	3.93e-78	2.01e-77	0.203296	0.299494	Alveolar
CYB5R4	-18.7123	-0.361941	3.93e-78	2.01e-77	0.268225	0.370697	Alveolar
C3AR1	-18.7208	-0.606549	3.35e-78	1.71e-77	0.165831	0.257731	Alveolar
SLC24A3	-18.7383	-0.725031	2.41e-78	1.23e-77	0.12138	0.214218	Alveolar
RNF217	-18.745	-0.503297	2.13e-78	1.09e-77	0.193834	0.288083	Alveolar
PLPP3	-18.7467	-0.318126	2.06e-78	1.05e-77	0.641542	0.760032	Alveolar
CHIT1	-18.7535	-1.78836	1.81e-78	9.29e-78	0.0548324	0.144498	Alveolar
NABP2	-18.7538	-0.389576	1.8e-78	9.24e-78	0.258382	0.358298	Alveolar
GMPPA	-18.7702	-0.469057	1.32e-78	6.79e-78	0.203232	0.299304	Alveolar
MS4A4A	-18.7917	-0.562101	8.82e-79	4.53e-78	0.209836	0.302004	Alveolar
FBXO44	-18.7919	-0.413932	8.8e-79	4.52e-78	0.232156	0.331596	Alveolar
MRTFB	-18.793	-0.33971	8.62e-79	4.43e-78	0.364014	0.467042	Alveolar
GPATCH4	-18.7944	-0.540243	8.39e-79	4.32e-78	0.176213	0.270739	Alveolar
APOE	-18.7973	-0.405449	7.95e-79	4.09e-78	0.760922	0.812179	Alveolar
GNAO1	-18.7989	-1.14286	7.71e-79	3.97e-78	0.0658179	0.15743	Alveolar
HSPA2	-18.7989	-0.562241	7.71e-79	3.97e-78	0.158084	0.252292	Alveolar
HADH	-18.8176	-0.408168	5.42e-79	2.79e-78	0.265272	0.363546	Alveolar
RGS22	-18.8228	-1.52823	4.92e-79	2.54e-78	0.0542291	0.14427	Alveolar
TM2D2	-18.8248	-0.350043	4.73e-79	2.44e-78	0.289338	0.39329	Alveolar
SPA17	-18.8291	-1.23853	4.36e-79	2.25e-78	0.0745809	0.164543	Alveolar
TCEAL8	-18.83	-0.293393	4.29e-79	2.21e-78	0.410433	0.527101	Alveolar
PPIE	-18.8347	-0.355141	3.93e-79	2.03e-78	0.29264	0.395991	Alveolar
ANGPTL4	-18.8441	-0.647843	3.29e-79	1.7e-78	0.151607	0.244114	Alveolar
TXNDC12	-18.8586	-0.295002	2.5e-79	1.29e-78	0.419006	0.534708	Alveolar
SOBP	-18.8633	-0.537401	2.28e-79	1.18e-78	0.187611	0.282416	Alveolar
CCNQ	-18.8659	-0.505372	2.18e-79	1.13e-78	0.159576	0.255335	Alveolar
CFAP77	-18.8682	-3.15095	2.08e-79	1.08e-78	0.011557	0.102583	Alveolar
RBMS1	-18.8794	-0.326389	1.68e-79	8.72e-79	0.327311	0.437412	Alveolar
GLIS3	-18.8829	-1.01394	1.58e-79	8.18e-79	0.0793434	0.171161	Alveolar
SELL	-18.8831	-0.786156	1.57e-79	8.15e-79	0.158369	0.247081	Alveolar
SMAD2	-18.89	-0.291795	1.38e-79	7.16e-79	0.524733	0.644859	Alveolar
DOCK1	-18.9017	-0.283864	1.1e-79	5.73e-79	0.469742	0.590582	Alveolar
LGMN	-18.9107	-0.334204	9.31e-80	4.84e-79	0.529686	0.646799	Alveolar
RAB36	-18.9289	-1.67842	6.59e-80	3.43e-79	0.0483553	0.138945	Alveolar
ELP3	-18.9301	-0.379549	6.44e-80	3.35e-79	0.249492	0.350957	Alveolar
SLC20A2	-18.9425	-0.447795	5.09e-80	2.65e-79	0.231299	0.327869	Alveolar
IFRD1	-18.9472	-0.308173	4.66e-80	2.43e-79	0.324581	0.434864	Alveolar
SPEN	-18.95	-0.287991	4.42e-80	2.3e-79	0.396082	0.514929	Alveolar
ICMT	-18.9682	-0.347379	3.13e-80	1.63e-79	0.325025	0.431364	Alveolar
TRIM2	-18.9826	-0.399327	2.38e-80	1.24e-79	0.288989	0.387357	Alveolar
TPD52L2	-18.9888	-0.297524	2.11e-80	1.1e-79	0.501175	0.626374	Alveolar
CRELD1	-18.9901	-0.35133	2.06e-80	1.07e-79	0.320422	0.426268	Alveolar
RHOV	-18.9906	-1.88334	2.04e-80	1.07e-79	0.0275273	0.119775	Alveolar
TMEM38B	-18.9983	-0.67702	1.76e-80	9.2e-80	0.141669	0.235328	Alveolar
KIF16B	-19.0002	-0.400904	1.7e-80	8.88e-80	0.225044	0.326271	Alveolar
TTC21A	-19.0083	-0.989005	1.45e-80	7.61e-80	0.0890907	0.181355	Alveolar
APMAP	-19.0091	-0.34286	1.43e-80	7.5e-80	0.293561	0.405766	Alveolar
ZC3H12A	-19.0112	-0.405351	1.38e-80	7.22e-80	0.241332	0.34198	Alveolar
ZHX3	-19.0176	-0.403199	1.22e-80	6.38e-80	0.244031	0.34373	Alveolar
GPBP1	-19.0214	-0.285296	1.13e-80	5.95e-80	0.447422	0.56932	Alveolar
CSPG4	-19.0336	-0.609347	8.99e-81	4.71e-80	0.193929	0.287285	Alveolar
HSPBP1	-19.034	-0.690478	8.92e-81	4.68e-80	0.143987	0.236583	Alveolar
PMS1	-19.0354	-0.499559	8.68e-81	4.56e-80	0.185039	0.282416	Alveolar
ENOX2	-19.0413	-0.725426	7.75e-81	4.07e-80	0.128715	0.222205	Alveolar
ZKSCAN1	-19.0661	-0.329996	4.83e-81	2.54e-80	0.342901	0.450572	Alveolar
KATNAL2	-19.0705	-1.19819	4.44e-81	2.33e-80	0.0600076	0.153094	Alveolar
CES4A	-19.0843	-1.2673	3.41e-81	1.79e-80	0.0775972	0.168309	Alveolar
TOMM34	-19.0847	-0.636104	3.38e-81	1.78e-80	0.150495	0.245521	Alveolar
STEAP3	-19.0941	-0.641649	2.83e-81	1.49e-80	0.156909	0.250162	Alveolar
CEP290	-19.0988	-0.624834	2.58e-81	1.36e-80	0.152242	0.246624	Alveolar
VWA3B	-19.1068	-2.19653	2.22e-81	1.17e-80	0.0237808	0.116199	Alveolar
SERTAD2	-19.1127	-0.339409	1.98e-81	1.04e-80	0.301816	0.410216	Alveolar
CCPG1	-19.1207	-0.306785	1.7e-81	8.96e-81	0.403829	0.520711	Alveolar
HECTD2	-19.1313	-0.486274	1.39e-81	7.32e-81	0.190056	0.28892	Alveolar
TIMMDC1	-19.1369	-0.31022	1.24e-81	6.57e-81	0.365443	0.479061	Alveolar
SHC1	-19.1596	-0.308818	8.04e-82	4.25e-81	0.46117	0.576243	Alveolar
NSUN6	-19.1604	-0.480478	7.92e-82	4.18e-81	0.185865	0.284318	Alveolar
PRKAG2	-19.1625	-0.477886	7.61e-82	4.02e-81	0.221234	0.318778	Alveolar
NUS1	-19.1625	-0.307295	7.61e-82	4.02e-81	0.313214	0.428245	Alveolar
TEAD3	-19.17	-0.564461	6.59e-82	3.49e-81	0.185738	0.281085	Alveolar
DDX39A	-19.1853	-0.380904	4.91e-82	2.6e-81	0.263303	0.367122	Alveolar
CD84	-19.1888	-0.714358	4.59e-82	2.43e-81	0.138843	0.232285	Alveolar
C9orf135	-19.1948	-2.2236	4.09e-82	2.17e-81	0.0226695	0.115553	Alveolar
AAGAB	-19.1958	-0.426506	4.01e-82	2.13e-81	0.230601	0.330798	Alveolar
ANKUB1	-19.1962	-2.36245	3.98e-82	2.11e-81	0.020066	0.112928	Alveolar
DLG4	-19.1966	-0.385548	3.95e-82	2.1e-81	0.259398	0.362748	Alveolar
OSR1	-19.2005	-0.854919	3.66e-82	1.95e-81	0.127858	0.219999	Alveolar
OSBPL3	-19.2079	-0.574974	3.18e-82	1.69e-81	0.163227	0.260051	Alveolar
CHURC1	-19.2209	-0.309011	2.47e-82	1.32e-81	0.481648	0.608117	Alveolar
STRADA	-19.2282	-0.456673	2.15e-82	1.14e-81	0.209709	0.309383	Alveolar
TASOR2	-19.2296	-0.348022	2.09e-82	1.11e-81	0.294418	0.400517	Alveolar
FEZ2	-19.2336	-0.340169	1.94e-82	1.03e-81	0.330931	0.441178	Alveolar
ERO1B	-19.2451	-0.545894	1.55e-82	8.27e-82	0.17815	0.275303	Alveolar
MAN1A2	-19.2519	-0.515337	1.36e-82	7.27e-82	0.185008	0.283253	Alveolar
MUC16	-19.2545	-3.06768	1.29e-82	6.91e-82	0.0124778	0.105397	Alveolar
DEXI	-19.2574	-0.351286	1.22e-82	6.54e-82	0.29826	0.404283	Alveolar
AK4	-19.2606	-1.11031	1.15e-82	6.15e-82	0.0662306	0.160397	Alveolar
SDF2L1	-19.2615	-0.338451	1.13e-82	6.05e-82	0.339789	0.449812	Alveolar
NDUFV2	-19.2676	-0.292847	1.01e-82	5.38e-82	0.495428	0.620555	Alveolar
FHOD3	-19.2734	-1.92302	8.98e-83	4.81e-82	0.0279083	0.121334	Alveolar
MYEF2	-19.2788	-0.51293	8.09e-83	4.33e-82	0.223425	0.317713	Alveolar
RASL11A	-19.2922	-0.822323	6.25e-83	3.35e-82	0.120047	0.213305	Alveolar
PYGL	-19.3059	-0.439652	4.79e-83	2.57e-82	0.242031	0.3416	Alveolar
KIAA0556	-19.3186	-0.651897	3.75e-83	2.01e-82	0.157353	0.251987	Alveolar
DSP	-19.3255	-0.747028	3.28e-83	1.76e-82	0.217932	0.302157	Alveolar
SMNDC1	-19.328	-0.346516	3.13e-83	1.68e-82	0.289942	0.397741	Alveolar
TP63	-19.3303	-1.74835	2.99e-83	1.6e-82	0.0368936	0.130425	Alveolar
ATP6V1D	-19.3308	-0.440409	2.96e-83	1.59e-82	0.241935	0.341219	Alveolar
C12orf74	-19.3331	-1.76964	2.83e-83	1.52e-82	0.0309246	0.125024	Alveolar
MYDGF	-19.3419	-0.327572	2.39e-83	1.28e-82	0.416847	0.534213	Alveolar
RIBC1	-19.3455	-2.02381	2.22e-83	1.2e-82	0.0335916	0.126583	Alveolar
LRRFIP2	-19.3487	-0.297812	2.09e-83	1.12e-82	0.404464	0.525997	Alveolar
NIN	-19.3531	-0.33004	1.92e-83	1.03e-82	0.332836	0.441558	Alveolar
DLG5	-19.3538	-0.51008	1.89e-83	1.02e-82	0.204629	0.302689	Alveolar
SMARCC1	-19.3569	-0.298333	1.78e-83	9.61e-83	0.46752	0.585409	Alveolar
MT1A	-19.3618	-0.968345	1.62e-83	8.75e-83	0.0978537	0.191586	Alveolar
PRKD3	-19.3694	-0.324883	1.4e-83	7.55e-83	0.331534	0.443384	Alveolar
B4GALT2	-19.3778	-0.440427	1.19e-83	6.41e-83	0.230124	0.331064	Alveolar
PLRG1	-19.3811	-0.338772	1.12e-83	6.02e-83	0.3155	0.424594	Alveolar
RTF2	-19.3856	-0.297857	1.02e-83	5.51e-83	0.502572	0.630102	Alveolar
SPAG17	-19.3899	-1.98009	9.4e-84	5.08e-83	0.0307976	0.124567	Alveolar
CFAP52	-19.4141	-2.93523	5.86e-84	3.17e-83	0.0151448	0.108706	Alveolar
SCAF11	-19.4147	-0.30154	5.79e-84	3.14e-83	0.565596	0.68628	Alveolar
DDX27	-19.4155	-0.345201	5.71e-84	3.09e-83	0.298895	0.406869	Alveolar
VWA3A	-19.4168	-1.26079	5.56e-84	3.01e-83	0.0863919	0.178426	Alveolar
SRP54	-19.4245	-0.306873	4.79e-84	2.6e-83	0.386144	0.503975	Alveolar
CCL21	-19.4258	-0.498982	4.67e-84	2.53e-83	0.316358	0.409608	Alveolar
ZNF559	-19.4287	-0.582588	4.42e-84	2.4e-83	0.163513	0.260888	Alveolar
CRYL1	-19.4323	-0.447958	4.11e-84	2.23e-83	0.218599	0.318702	Alveolar
TTC29	-19.436	-2.20793	3.83e-84	2.08e-83	0.0253683	0.119166	Alveolar
SYTL1	-19.4437	-0.465707	3.29e-84	1.79e-83	0.257144	0.353657	Alveolar
TNPO3	-19.4461	-0.346476	3.15e-84	1.71e-83	0.282163	0.391921	Alveolar
GFM2	-19.4472	-0.611267	3.08e-84	1.68e-83	0.168339	0.264349	Alveolar
IFT22	-19.4537	-0.75082	2.71e-84	1.48e-83	0.15113	0.244342	Alveolar
DOCK10	-19.4586	-0.470932	2.46e-84	1.34e-83	0.227965	0.327222	Alveolar
CNOT9	-19.4593	-0.381386	2.43e-84	1.32e-83	0.267939	0.373436	Alveolar
RNF40	-19.4642	-0.302991	2.21e-84	1.2e-83	0.424403	0.542353	Alveolar
NDUFC1	-19.4659	-0.312948	2.14e-84	1.17e-83	0.429801	0.547069	Alveolar
ARID4B	-19.4662	-0.310344	2.13e-84	1.16e-83	0.369856	0.485756	Alveolar
TPRG1L	-19.4688	-0.304692	2.02e-84	1.1e-83	0.38497	0.503366	Alveolar
AIMP1	-19.4777	-0.321989	1.7e-84	9.27e-84	0.336995	0.450572	Alveolar
PDE5A	-19.4847	-0.323857	1.48e-84	8.09e-84	0.421673	0.543342	Alveolar
ASMTL	-19.4949	-0.446888	1.21e-84	6.63e-84	0.225489	0.326309	Alveolar
MBTPS1	-19.4955	-0.301225	1.2e-84	6.55e-84	0.560262	0.686509	Alveolar
SLC7A8	-19.5012	-0.517654	1.07e-84	5.87e-84	0.205423	0.30402	Alveolar
PREB	-19.5061	-0.389284	9.74e-85	5.34e-84	0.272797	0.377353	Alveolar
TMEM106B	-19.5146	-0.35045	8.26e-85	4.53e-84	0.328073	0.436461	Alveolar
GOLPH3L	-19.5148	-0.39488	8.22e-85	4.51e-84	0.280448	0.383743	Alveolar
PROM2	-19.5176	-1.3426	7.78e-85	4.27e-84	0.0648019	0.158571	Alveolar
SPAG7	-19.5245	-0.302779	6.8e-85	3.74e-84	0.440627	0.560078	Alveolar
STAG1	-19.5256	-0.292521	6.65e-85	3.65e-84	0.442913	0.565517	Alveolar
PRKRA	-19.5269	-0.357646	6.48e-85	3.56e-84	0.296069	0.403712	Alveolar
MORC3	-19.5324	-0.308594	5.82e-85	3.2e-84	0.360776	0.477692	Alveolar
PSMD10	-19.5324	-0.344422	5.82e-85	3.2e-84	0.357791	0.467004	Alveolar
KIAA1841	-19.5389	-0.608363	5.13e-85	2.82e-84	0.181134	0.276863	Alveolar
TRPC1	-19.5412	-0.752462	4.9e-85	2.7e-84	0.120841	0.217261	Alveolar
RAB30	-19.5439	-0.772046	4.65e-85	2.56e-84	0.119634	0.216005	Alveolar
PMEPA1	-19.5449	-0.403424	4.56e-85	2.51e-84	0.298927	0.40143	Alveolar
CACNA2D1	-19.5475	-0.821606	4.33e-85	2.39e-84	0.11484	0.210262	Alveolar
LRRN1	-19.5518	-1.1644	3.98e-85	2.2e-84	0.0739776	0.168347	Alveolar
RSPH4A	-19.5652	-1.83311	3.06e-85	1.69e-84	0.0357506	0.130349	Alveolar
AUH	-19.5657	-0.438439	3.03e-85	1.67e-84	0.226156	0.328097	Alveolar
DCAKD	-19.5679	-0.433034	2.91e-85	1.61e-84	0.225552	0.328249	Alveolar
RAB33B	-19.569	-0.451762	2.84e-85	1.57e-84	0.219329	0.320414	Alveolar
WDR63	-19.5727	-2.24532	2.64e-85	1.46e-84	0.0259081	0.120231	Alveolar
RAB10	-19.5897	-0.315694	1.89e-85	1.05e-84	0.447612	0.569168	Alveolar
CCNO	-19.5977	-2.07093	1.62e-85	8.97e-85	0.0258446	0.120764	Alveolar
SEPTIN6	-19.6006	-0.438657	1.53e-85	8.48e-85	0.247904	0.349816	Alveolar
UBE2I	-19.6012	-0.308919	1.51e-85	8.38e-85	0.562675	0.691872	Alveolar
ADSS	-19.6041	-0.359272	1.43e-85	7.92e-85	0.318167	0.426344	Alveolar
TUBGCP3	-19.6358	-0.374371	7.64e-86	4.25e-85	0.290354	0.396524	Alveolar
FAM160B2	-19.647	-0.330411	6.13e-86	3.41e-85	0.345155	0.456202	Alveolar
KCTD9	-19.6493	-0.392272	5.86e-86	3.26e-85	0.249365	0.354722	Alveolar
EDIL3	-19.6526	-0.448192	5.49e-86	3.06e-85	0.284735	0.385835	Alveolar
SIAH2	-19.6682	-0.468598	4.04e-86	2.25e-85	0.221901	0.323305	Alveolar
DMD	-19.6746	-0.515029	3.56e-86	1.99e-85	0.213487	0.313225	Alveolar
KATNAL1	-19.6978	-0.502278	2.25e-86	1.26e-85	0.199613	0.299874	Alveolar
HMCES	-19.7011	-0.425867	2.11e-86	1.18e-85	0.250826	0.353885	Alveolar
CNOT6L	-19.7017	-0.395483	2.08e-86	1.16e-85	0.304515	0.408391	Alveolar
SLC16A2	-19.7036	-0.781607	2.01e-86	1.12e-85	0.126778	0.223499	Alveolar
CHST7	-19.7052	-0.888627	1.95e-86	1.09e-85	0.106267	0.20159	Alveolar
GMPPB	-19.7112	-0.395322	1.73e-86	9.67e-86	0.260668	0.367388	Alveolar
CHST15	-19.7217	-0.445864	1.4e-86	7.87e-86	0.222663	0.326462	Alveolar
OMD	-19.7245	-1.24331	1.33e-86	7.45e-86	0.0700724	0.165076	Alveolar
AMPD2	-19.7282	-0.412669	1.23e-86	6.91e-86	0.245428	0.35012	Alveolar
PPP2R5D	-19.7294	-0.366788	1.21e-86	6.76e-86	0.284131	0.392187	Alveolar
DPT	-19.731	-0.550768	1.17e-86	6.56e-86	0.217837	0.315317	Alveolar
URI1	-19.734	-0.3025	1.1e-86	6.17e-86	0.463614	0.587083	Alveolar
TNFAIP8L3	-19.7464	-0.805473	8.62e-87	4.84e-86	0.117983	0.214826	Alveolar
GADD45GIP1	-19.7551	-0.307193	7.24e-87	4.07e-86	0.4659	0.587577	Alveolar
C22orf15	-19.7617	-2.13901	6.36e-87	3.58e-86	0.0261621	0.121791	Alveolar
HS2ST1	-19.7637	-0.383314	6.11e-87	3.44e-86	0.263938	0.371724	Alveolar
RPRD1A	-19.7783	-0.350646	4.58e-87	2.58e-86	0.317151	0.42931	Alveolar
PITPNM1	-19.7857	-0.481164	3.96e-87	2.23e-86	0.270415	0.367654	Alveolar
EIF2AK1	-19.7939	-0.335121	3.36e-87	1.9e-86	0.380175	0.493249	Alveolar
KLF15	-19.7943	-0.503858	3.33e-87	1.88e-86	0.204724	0.306303	Alveolar
P4HTM	-19.7985	-0.456728	3.06e-87	1.73e-86	0.275686	0.374881	Alveolar
RSRC2	-19.8163	-0.309833	2.16e-87	1.22e-86	0.440056	0.559089	Alveolar
COMMD3	-19.8195	-0.435187	2.02e-87	1.14e-86	0.243586	0.347533	Alveolar
PIK3CA	-19.8277	-0.365495	1.72e-87	9.72e-87	0.297308	0.405082	Alveolar
ECM1	-19.8348	-0.447306	1.49e-87	8.44e-87	0.267653	0.370241	Alveolar
MEOX2	-19.8366	-0.555748	1.44e-87	8.14e-87	0.219234	0.314975	Alveolar
PMM2	-19.8395	-0.517636	1.36e-87	7.7e-87	0.196438	0.29725	Alveolar
GINM1	-19.8409	-0.352245	1.32e-87	7.48e-87	0.32874	0.441368	Alveolar
MSH3	-19.8446	-0.8151	1.23e-87	6.96e-87	0.12173	0.218174	Alveolar
TDRD3	-19.8483	-0.625912	1.14e-87	6.47e-87	0.146304	0.245559	Alveolar
EPRS	-19.8496	-0.367732	1.11e-87	6.31e-87	0.302229	0.410787	Alveolar
IQCE	-19.8555	-0.571853	9.88e-88	5.61e-87	0.2012	0.298962	Alveolar
SLC1A5	-19.8581	-0.341844	9.38e-88	5.33e-87	0.381382	0.49439	Alveolar
FZD7	-19.865	-0.601672	8.18e-88	4.65e-87	0.182436	0.28002	Alveolar
CERS6	-19.897	-0.505274	4.32e-88	2.46e-87	0.201645	0.303564	Alveolar
CABCOCO1	-19.9143	-1.60671	3.06e-88	1.74e-87	0.0514351	0.147123	Alveolar
ATG13	-19.9144	-0.342204	3.06e-88	1.74e-87	0.342202	0.45662	Alveolar
CCDC170	-19.9169	-1.99386	2.9e-88	1.66e-87	0.0352426	0.130995	Alveolar
NOB1	-19.9381	-0.496082	1.9e-88	1.09e-87	0.214916	0.31604	Alveolar
NSMF	-19.954	-0.351864	1.38e-88	7.91e-88	0.332741	0.445095	Alveolar
MYB	-19.9546	-1.39921	1.37e-88	7.82e-88	0.0554674	0.152029	Alveolar
SNX9	-19.9557	-0.533262	1.34e-88	7.66e-88	0.202216	0.302955	Alveolar
TUSC3	-19.9908	-0.4404	6.62e-89	3.79e-88	0.296641	0.398387	Alveolar
NUDT2	-20.0091	-0.59995	4.59e-89	2.63e-88	0.156274	0.257274	Alveolar
TPD52L1	-20.0097	-0.832675	4.54e-89	2.61e-88	0.12827	0.225058	Alveolar
MTO1	-20.0107	-0.439263	4.44e-89	2.55e-88	0.225743	0.330493	Alveolar
DRC3	-20.0178	-2.20158	3.85e-89	2.21e-88	0.0328613	0.128751	Alveolar
PLXDC1	-20.0179	-0.686667	3.84e-89	2.21e-88	0.151194	0.249819	Alveolar
ESD	-20.0251	-0.328513	3.33e-89	1.91e-88	0.455645	0.578677	Alveolar
CCDC187	-20.0322	-2.79537	2.89e-89	1.66e-88	0.0168593	0.113461	Alveolar
TRMT1L	-20.0378	-0.484749	2.58e-89	1.49e-88	0.218758	0.320832	Alveolar
CCDC17	-20.0408	-1.36534	2.43e-89	1.4e-88	0.0799784	0.174737	Alveolar
STARD5	-20.0439	-1.02837	2.28e-89	1.32e-88	0.0862332	0.183789	Alveolar
COL17A1	-20.0544	-2.07131	1.85e-89	1.07e-88	0.0367031	0.132631	Alveolar
FAP	-20.0735	-1.10716	1.26e-89	7.27e-89	0.0936944	0.189304	Alveolar
HBP1	-20.0746	-0.319687	1.23e-89	7.1e-89	0.452057	0.580655	Alveolar
CPQ	-20.0869	-0.344383	9.61e-90	5.56e-89	0.378112	0.49283	Alveolar
YAP1	-20.0935	-0.344526	8.42e-90	4.87e-89	0.537021	0.661595	Alveolar
PHKB	-20.0985	-0.320296	7.61e-90	4.41e-89	0.373127	0.493667	Alveolar
SRSF9	-20.0995	-0.35706	7.46e-90	4.32e-89	0.307309	0.420106	Alveolar
ASS1	-20.1196	-0.332127	4.97e-90	2.88e-89	0.37608	0.491461	Alveolar
PACRG	-20.122	-1.73397	4.74e-90	2.75e-89	0.0405766	0.137804	Alveolar
COL8A1	-20.1321	-0.437198	3.86e-90	2.24e-89	0.367602	0.466776	Alveolar
POFUT2	-20.1555	-0.381768	2.41e-90	1.4e-89	0.284036	0.39291	Alveolar
PRELP	-20.1688	-0.436989	1.84e-90	1.07e-89	0.523019	0.602069	Alveolar
ANKIB1	-20.1919	-0.406988	1.15e-90	6.71e-90	0.256064	0.364193	Alveolar
DCLK1	-20.1936	-1.13667	1.12e-90	6.49e-90	0.0736919	0.171922	Alveolar
HSPH1	-20.1952	-0.300913	1.08e-90	6.28e-90	0.36665	0.478148	Alveolar
NAP1L4	-20.2004	-0.312606	9.71e-91	5.66e-90	0.505493	0.633068	Alveolar
DUSP10	-20.2145	-0.677905	7.3e-91	4.25e-90	0.145701	0.245217	Alveolar
IDH3B	-20.2149	-0.338185	7.24e-91	4.22e-90	0.355061	0.471682	Alveolar
USP2	-20.2281	-1.83206	5.54e-91	3.23e-90	0.0342901	0.132175	Alveolar
KLF12	-20.2317	-0.661898	5.15e-91	3e-90	0.157512	0.257503	Alveolar
LPIN1	-20.2404	-0.490003	4.32e-91	2.52e-90	0.211455	0.315127	Alveolar
LIMA1	-20.2432	-0.313844	4.08e-91	2.38e-90	0.459011	0.586094	Alveolar
EEF2K	-20.2584	-0.378669	2.99e-91	1.75e-90	0.31404	0.422996	Alveolar
KIF21A	-20.2622	-1.4199	2.77e-91	1.62e-90	0.0701359	0.166369	Alveolar
HMG20B	-20.2646	-0.332254	2.64e-91	1.55e-90	0.415259	0.535202	Alveolar
PRKCB	-20.2746	-0.568396	2.16e-91	1.26e-90	0.198152	0.298201	Alveolar
ZFYVE21	-20.2793	-0.405308	1.96e-91	1.15e-90	0.299625	0.407097	Alveolar
KIF13B	-20.2794	-0.349755	1.96e-91	1.15e-90	0.329026	0.44346	Alveolar
DAPP1	-20.2821	-0.84591	1.85e-91	1.09e-90	0.112649	0.211745	Alveolar
CDHR4	-20.2825	-2.44045	1.83e-91	1.08e-90	0.0219393	0.119851	Alveolar
ZSWIM8	-20.2918	-0.314551	1.52e-91	8.93e-91	0.414338	0.538701	Alveolar
ALDH3A1	-20.2981	-1.50329	1.34e-91	7.86e-91	0.0602299	0.157544	Alveolar
MYL6B	-20.3054	-0.511129	1.15e-91	6.78e-91	0.205391	0.309612	Alveolar
EMC7	-20.3073	-0.332914	1.11e-91	6.53e-91	0.37754	0.499334	Alveolar
BRD3OS	-20.3075	-0.502578	1.1e-91	6.51e-91	0.219552	0.322506	Alveolar
CD69	-20.3098	-0.665144	1.05e-91	6.21e-91	0.13389	0.236012	Alveolar
RIC1	-20.3254	-0.374135	7.66e-92	4.52e-91	0.299975	0.411281	Alveolar
CNR1	-20.3374	-1.04544	6e-92	3.54e-91	0.105188	0.202008	Alveolar
FBXW8	-20.338	-0.506733	5.93e-92	3.5e-91	0.203137	0.307063	Alveolar
ADM	-20.3385	-0.469394	5.87e-92	3.47e-91	0.216154	0.323114	Alveolar
NDUFA3	-20.3457	-0.321548	5.07e-92	3e-91	0.483426	0.615115	Alveolar
TBC1D14	-20.353	-0.329294	4.37e-92	2.59e-91	0.390272	0.509984	Alveolar
INPP4B	-20.3655	-0.919049	3.38e-92	2e-91	0.106236	0.205241	Alveolar
DNAH10	-20.3684	-2.62704	3.19e-92	1.89e-91	0.0193675	0.117607	Alveolar
ASCC1	-20.3755	-0.444873	2.76e-92	1.64e-91	0.236411	0.343045	Alveolar
ZNF215	-20.3828	-1.99081	2.38e-92	1.41e-91	0.0300038	0.128333	Alveolar
SPAG8	-20.3857	-1.53157	2.24e-92	1.33e-91	0.0616269	0.158952	Alveolar
CFAP47	-20.3955	-2.3936	1.83e-92	1.09e-91	0.0234315	0.121867	Alveolar
CFL2	-20.3975	-0.453455	1.76e-92	1.05e-91	0.34833	0.452436	Alveolar
PGRMC2	-20.4119	-0.337378	1.31e-92	7.8e-92	0.444056	0.569168	Alveolar
MAPK6	-20.4147	-0.575721	1.24e-92	7.38e-92	0.153861	0.256628	Alveolar
PIGT	-20.4339	-0.348877	8.35e-93	4.98e-92	0.400019	0.516336	Alveolar
DRAM2	-20.4357	-0.37519	8.06e-93	4.81e-92	0.32693	0.43977	Alveolar
LRP3	-20.4514	-0.573021	5.84e-93	3.49e-92	0.200279	0.301472	Alveolar
HSPG2	-20.4641	-0.340924	4.5e-93	2.69e-92	0.548863	0.670115	Alveolar
C11orf80	-20.4938	-0.682026	2.44e-93	1.46e-92	0.139224	0.241528	Alveolar
MTSS2	-20.5147	-0.346261	1.59e-93	9.56e-93	0.450565	0.562816	Alveolar
AIM2	-20.515	-1.40497	1.58e-93	9.5e-93	0.0540704	0.153893	Alveolar
MOCS2	-20.5184	-0.342889	1.47e-93	8.85e-93	0.365665	0.488304	Alveolar
ARFIP2	-20.5245	-0.373172	1.3e-93	7.83e-93	0.311976	0.423681	Alveolar
IPO11	-20.5394	-0.765018	9.57e-94	5.76e-93	0.133509	0.234034	Alveolar
IFT46	-20.5416	-0.563809	9.14e-94	5.51e-93	0.203518	0.30558	Alveolar
NUAK1	-20.5505	-0.483562	7.63e-94	4.6e-93	0.223933	0.330189	Alveolar
SLAMF6	-20.553	-0.979256	7.23e-94	4.36e-93	0.105124	0.204176	Alveolar
HIF1A	-20.5534	-0.41168	7.18e-94	4.33e-93	0.313468	0.42718	Alveolar
RARS2	-20.5583	-0.365055	6.48e-94	3.91e-93	0.319056	0.433951	Alveolar
MFF	-20.5927	-0.322863	3.19e-94	1.93e-93	0.442818	0.570347	Alveolar
SYNE3	-20.5976	-0.482247	2.88e-94	1.74e-93	0.23095	0.336275	Alveolar
RASSF9	-20.6035	-0.750422	2.55e-94	1.54e-93	0.133731	0.234795	Alveolar
TNFRSF17	-20.6228	-1.7003	1.71e-94	1.04e-93	0.0377508	0.13769	Alveolar
ATP5MC2	-20.6247	-0.33589	1.65e-94	9.98e-94	0.64659	0.776197	Alveolar
FLRT2	-20.6287	-0.84911	1.52e-94	9.2e-94	0.115475	0.216272	Alveolar
ARMC9	-20.6303	-0.760556	1.47e-94	8.91e-94	0.129604	0.231106	Alveolar
COQ4	-20.6497	-0.351925	9.83e-95	5.97e-94	0.356394	0.470731	Alveolar
AGPAT1	-20.6584	-0.3352	8.21e-95	4.99e-94	0.424435	0.550721	Alveolar
RSPH9	-20.6778	-2.03378	5.49e-95	3.34e-94	0.0337186	0.133392	Alveolar
PARM1	-20.6846	-0.360264	4.77e-95	2.91e-94	0.413164	0.533491	Alveolar
SF3B4	-20.6967	-0.370516	3.71e-95	2.26e-94	0.297593	0.415389	Alveolar
AFF1	-20.7035	-0.336276	3.22e-95	1.97e-94	0.548927	0.682553	Alveolar
CCS	-20.7048	-0.36229	3.14e-95	1.92e-94	0.334233	0.448823	Alveolar
CCDC125	-20.7126	-0.637748	2.66e-95	1.63e-94	0.182912	0.284318	Alveolar
PLA2G5	-20.7173	-0.855725	2.42e-95	1.48e-94	0.105632	0.2076	Alveolar
PRKACB	-20.723	-0.582561	2.15e-95	1.32e-94	0.184881	0.288502	Alveolar
JPT2	-20.7247	-0.571688	2.07e-95	1.27e-94	0.260097	0.357233	Alveolar
MAP1LC3A	-20.7349	-0.39396	1.68e-95	1.03e-94	0.307182	0.419193	Alveolar
LCA5	-20.7427	-1.07924	1.43e-95	8.74e-95	0.0866459	0.186946	Alveolar
RTL8C	-20.7482	-0.343491	1.27e-95	7.81e-95	0.391034	0.511848	Alveolar
TIMM44	-20.7596	-0.466331	1e-95	6.16e-95	0.241745	0.348522	Alveolar
UQCC2	-20.7628	-0.415464	9.39e-96	5.77e-95	0.261843	0.373208	Alveolar
CXXC1	-20.7668	-0.36822	8.64e-96	5.31e-95	0.328264	0.443802	Alveolar
RABAC1	-20.7705	-0.334813	8.01e-96	4.93e-95	0.547117	0.676581	Alveolar
TBC1D5	-20.7797	-0.339452	6.6e-96	4.07e-95	0.403226	0.525427	Alveolar
TMPRSS4	-20.7922	-2.91796	5.09e-96	3.14e-95	0.016256	0.116428	Alveolar
ECHDC2	-20.7926	-0.320493	5.05e-96	3.11e-95	0.455232	0.581682	Alveolar
FAT4	-20.7993	-0.362558	4.39e-96	2.71e-95	0.384017	0.499372	Alveolar
SOCS4	-20.8163	-0.43686	3.08e-96	1.9e-95	0.235839	0.345784	Alveolar
SLC18B1	-20.8252	-0.998225	2.56e-96	1.58e-95	0.0938849	0.194972	Alveolar
PPIL6	-20.8267	-1.6776	2.48e-96	1.53e-95	0.0655956	0.163554	Alveolar
CDH3	-20.8317	-1.39328	2.24e-96	1.38e-95	0.0747079	0.173596	Alveolar
FH	-20.8397	-0.407625	1.89e-96	1.17e-95	0.277337	0.389753	Alveolar
NBAS	-20.8479	-0.384606	1.59e-96	9.85e-96	0.290958	0.404815	Alveolar
AP2A1	-20.8688	-0.366651	1.03e-96	6.38e-96	0.343758	0.459549	Alveolar
CFAP53	-20.8735	-2.58988	9.32e-97	5.77e-96	0.0220028	0.122513	Alveolar
STK33	-20.9046	-1.35056	4.86e-97	3.02e-96	0.0881064	0.186185	Alveolar
SNCG	-20.9064	-0.620551	4.69e-97	2.91e-96	0.210693	0.313225	Alveolar
STIM1	-20.9136	-0.350743	4.02e-97	2.5e-96	0.399987	0.521053	Alveolar
IDE	-20.921	-0.553667	3.45e-97	2.15e-96	0.195263	0.30113	Alveolar
FAM126A	-20.9321	-0.388959	2.73e-97	1.7e-96	0.324073	0.440341	Alveolar
GUCY1A1	-20.9525	-0.359022	1.78e-97	1.11e-96	0.49038	0.598874	Alveolar
DRC1	-20.9592	-2.48416	1.55e-97	9.65e-97	0.0233045	0.124339	Alveolar
HAX1	-20.9694	-0.519235	1.25e-97	7.78e-97	0.204375	0.311095	Alveolar
ARHGEF10L	-20.9765	-0.397719	1.08e-97	6.72e-97	0.365316	0.479594	Alveolar
TNFRSF19	-20.9858	-0.534212	8.84e-98	5.52e-97	0.220726	0.326081	Alveolar
SEC61A1	-20.9905	-0.355338	8.01e-98	5.01e-97	0.425006	0.551786	Alveolar
ODF2	-20.9939	-0.589478	7.45e-98	4.66e-97	0.194501	0.299038	Alveolar
CCDC13	-21.0073	-1.71713	5.62e-98	3.52e-97	0.0483871	0.149291	Alveolar
SLN	-21.0111	-2.73266	5.19e-98	3.25e-97	0.0256858	0.126241	Alveolar
CDK14	-21.0371	-0.427729	3e-98	1.88e-97	0.248317	0.361493	Alveolar
FAM168A	-21.0397	-0.399385	2.84e-98	1.78e-97	0.300641	0.414781	Alveolar
EFHD1	-21.0441	-1.16746	2.59e-98	1.63e-97	0.0888684	0.189837	Alveolar
STMND1	-21.0547	-2.74579	2.07e-98	1.3e-97	0.0180023	0.119547	Alveolar
STMN3	-21.0633	-0.58046	1.73e-98	1.09e-97	0.20174	0.30596	Alveolar
CMTR1	-21.0651	-0.360568	1.66e-98	1.05e-97	0.322676	0.44114	Alveolar
PI15	-21.0683	-1.87067	1.56e-98	9.79e-98	0.0435928	0.144574	Alveolar
MNAT1	-21.0754	-0.529083	1.34e-98	8.42e-98	0.212916	0.319919	Alveolar
GALK2	-21.0786	-0.40406	1.25e-98	7.88e-98	0.289878	0.402914	Alveolar
IL33	-21.0873	-0.417608	1.04e-98	6.56e-98	0.309658	0.426534	Alveolar
GABPB2	-21.1107	-0.461612	6.34e-99	4.01e-98	0.231807	0.342665	Alveolar
UXT	-21.1131	-0.365744	6.03e-99	3.81e-98	0.36684	0.486554	Alveolar
NSA2	-21.1229	-0.343277	4.89e-99	3.1e-98	0.439294	0.564908	Alveolar
CLDN1	-21.1325	-1.05588	4e-99	2.53e-98	0.0997587	0.201362	Alveolar
TNFRSF1A	-21.1516	-0.35414	2.67e-99	1.69e-98	0.610522	0.75193	Alveolar
SUMF2	-21.1523	-0.342132	2.63e-99	1.67e-98	0.51851	0.653341	Alveolar
FCMR	-21.1616	-1.1263	2.16e-99	1.37e-98	0.0934404	0.195162	Alveolar
ATP9A	-21.1833	-0.477239	1.36e-99	8.66e-99	0.266637	0.373436	Alveolar
CADPS2	-21.184	-0.384294	1.34e-99	8.53e-99	0.318993	0.433913	Alveolar
IRS2	-21.2049	-0.361561	8.6e-100	5.47e-99	0.322993	0.445704	Alveolar
KLHL21	-21.2092	-0.380609	7.86e-100	5e-99	0.322104	0.438363	Alveolar
TBC1D10A	-21.2101	-0.431916	7.7e-100	4.9e-99	0.260954	0.373131	Alveolar
UGDH	-21.2228	-0.383778	5.88e-100	3.75e-99	0.387986	0.502643	Alveolar
SRGAP1	-21.2245	-0.458649	5.68e-100	3.62e-99	0.245174	0.355255	Alveolar
MAP7D3	-21.2278	-0.957393	5.29e-100	3.37e-99	0.107633	0.210338	Alveolar
S100P	-21.2371	-1.54932	4.33e-100	2.76e-99	0.0724219	0.172492	Alveolar
PRKDC	-21.238	-0.357077	4.26e-100	2.72e-99	0.347854	0.469096	Alveolar
QTRT1	-21.2484	-0.397863	3.41e-100	2.18e-99	0.281972	0.398615	Alveolar
HACD3	-21.2654	-0.435448	2.37e-100	1.52e-99	0.275432	0.388308	Alveolar
SMIM14	-21.2768	-0.368663	1.86e-100	1.19e-99	0.365729	0.489445	Alveolar
WDR77	-21.3072	-0.502791	9.73e-101	6.23e-100	0.223203	0.332281	Alveolar
ARL10	-21.3102	-0.77998	9.14e-101	5.85e-100	0.129921	0.235252	Alveolar
ARL14EP	-21.3154	-0.45572	8.17e-101	5.24e-100	0.251619	0.363737	Alveolar
LY96	-21.3326	-0.575167	5.66e-101	3.63e-100	0.203804	0.310296	Alveolar
DENND1A	-21.3438	-0.431746	4.45e-101	2.86e-100	0.259271	0.372979	Alveolar
NEK11	-21.3577	-1.30341	3.31e-101	2.12e-100	0.0798197	0.181735	Alveolar
ZHX2	-21.3997	-0.384735	1.34e-101	8.64e-101	0.316548	0.433799	Alveolar
DKK3	-21.4004	-0.350253	1.32e-101	8.52e-101	0.660624	0.773306	Alveolar
AVEN	-21.4023	-0.541781	1.27e-101	8.17e-101	0.203042	0.312616	Alveolar
LY9	-21.4063	-1.23196	1.17e-101	7.52e-101	0.0683261	0.172721	Alveolar
CBFB	-21.421	-0.345498	8.51e-102	5.49e-101	0.415862	0.543798	Alveolar
EIF2S1	-21.4258	-0.374848	7.68e-102	4.95e-101	0.347473	0.469172	Alveolar
ZFAND3	-21.4281	-0.344314	7.31e-102	4.72e-101	0.509874	0.645354	Alveolar
MRFAP1L1	-21.4296	-0.331389	7.08e-102	4.57e-101	0.532957	0.665475	Alveolar
FRK	-21.4312	-0.851578	6.84e-102	4.42e-101	0.119094	0.223613	Alveolar
IKZF3	-21.4375	-0.814872	5.98e-102	3.86e-101	0.136208	0.240348	Alveolar
CCDC146	-21.4396	-1.61177	5.71e-102	3.69e-101	0.0572136	0.159827	Alveolar
CAPN5	-21.4523	-0.935967	4.34e-102	2.81e-101	0.10268	0.207295	Alveolar
IARS2	-21.4931	-0.389231	1.81e-102	1.17e-101	0.311341	0.431631	Alveolar
SEC11A	-21.4942	-0.356851	1.76e-102	1.14e-101	0.648209	0.784717	Alveolar
RASA3	-21.4972	-0.506357	1.65e-102	1.07e-101	0.228505	0.338899	Alveolar
TMEM190	-21.5025	-2.59344	1.48e-102	9.58e-102	0.0216853	0.125442	Alveolar
ALKBH7	-21.5042	-0.372844	1.42e-102	9.24e-102	0.346361	0.466814	Alveolar
ECE1	-21.5148	-0.358238	1.13e-102	7.35e-102	0.585916	0.722376	Alveolar
NT5E	-21.5209	-0.878806	9.91e-103	6.45e-102	0.116459	0.222167	Alveolar
AAK1	-21.5312	-0.415475	7.95e-103	5.18e-102	0.284068	0.400517	Alveolar
PTEN	-21.5693	-0.346507	3.49e-103	2.27e-102	0.522828	0.656613	Alveolar
SACS	-21.5857	-0.926052	2.45e-103	1.59e-102	0.108807	0.213875	Alveolar
CPNE5	-21.5902	-1.42191	2.22e-103	1.45e-102	0.0521019	0.15743	Alveolar
GOLT1B	-21.5934	-0.438732	2.07e-103	1.35e-102	0.274352	0.388194	Alveolar
ZMAT3	-21.5983	-0.634557	1.87e-103	1.22e-102	0.178086	0.285497	Alveolar
KIAA1324	-21.6015	-1.5994	1.74e-103	1.13e-102	0.0640399	0.166521	Alveolar
AAAS	-21.6117	-0.409286	1.39e-103	9.12e-103	0.29264	0.40976	Alveolar
FAF1	-21.6131	-0.460122	1.35e-103	8.86e-103	0.261716	0.374805	Alveolar
SLC16A1	-21.6486	-0.904155	6.27e-104	4.1e-103	0.128016	0.232171	Alveolar
SFXN1	-21.6564	-0.631031	5.29e-104	3.46e-103	0.177324	0.285307	Alveolar
NFIA	-21.6571	-0.405645	5.21e-104	3.42e-103	0.363665	0.479251	Alveolar
ACAP3	-21.6605	-0.36059	4.84e-104	3.17e-103	0.358204	0.481458	Alveolar
RRS1	-21.6696	-0.636022	3.97e-104	2.61e-103	0.164084	0.272299	Alveolar
RIOX2	-21.6735	-0.568758	3.65e-104	2.39e-103	0.198025	0.307596	Alveolar
PGRMC1	-21.6789	-0.361938	3.25e-104	2.13e-103	0.447866	0.570918	Alveolar
CHL1	-21.6921	-1.09975	2.44e-104	1.6e-103	0.0853442	0.19132	Alveolar
EFHC2	-21.7073	-2.52943	1.75e-104	1.15e-103	0.0237808	0.128219	Alveolar
ZBTB25	-21.7125	-0.538623	1.56e-104	1.03e-103	0.197136	0.307672	Alveolar
DNPH1	-21.7139	-0.480178	1.52e-104	9.99e-104	0.256128	0.369176	Alveolar
ALG5	-21.7154	-0.384204	1.47e-104	9.68e-104	0.33509	0.456582	Alveolar
MGST2	-21.7211	-0.386376	1.3e-104	8.56e-104	0.336836	0.459663	Alveolar
NME5	-21.7227	-1.70497	1.25e-104	8.26e-104	0.0527369	0.156784	Alveolar
HIPK1	-21.7302	-0.375009	1.06e-104	7.03e-104	0.389478	0.508691	Alveolar
PRPS2	-21.7344	-0.493317	9.7e-105	6.41e-104	0.23803	0.349777	Alveolar
TCEAL1	-21.7377	-0.587229	9.03e-105	5.97e-104	0.226791	0.333574	Alveolar
FXYD1	-21.7388	-0.431582	8.82e-105	5.84e-104	0.394939	0.500095	Alveolar
FAT1	-21.7461	-0.44766	7.52e-105	4.97e-104	0.268193	0.384694	Alveolar
FRMPD2	-21.7501	-2.58004	6.9e-105	4.57e-104	0.0220663	0.126964	Alveolar
FAM214A	-21.7621	-0.358163	5.31e-105	3.52e-104	0.390431	0.515728	Alveolar
CASP3	-21.7622	-0.711388	5.3e-105	3.51e-104	0.149416	0.256932	Alveolar
NEGR1	-21.8024	-0.769007	2.2e-105	1.46e-104	0.154083	0.260203	Alveolar
SRPK1	-21.8288	-0.527771	1.24e-105	8.23e-105	0.218409	0.3292	Alveolar
DNAH12	-21.8338	-2.86775	1.11e-105	7.38e-105	0.0190818	0.124149	Alveolar
CLK1	-21.8401	-0.335494	9.66e-106	6.43e-105	0.564484	0.693774	Alveolar
LAX1	-21.8477	-1.38412	8.18e-106	5.45e-105	0.0578804	0.164049	Alveolar
PRG4	-21.8516	-0.958285	7.51e-106	5.01e-105	0.12827	0.233464	Alveolar
MS4A2	-21.8797	-0.776143	4.06e-106	2.71e-105	0.125794	0.23567	Alveolar
TBC1D15	-21.8953	-0.373817	2.88e-106	1.93e-105	0.343758	0.46959	Alveolar
NFIX	-21.914	-0.357549	1.91e-106	1.28e-105	0.602807	0.7285	Alveolar
DTX3	-21.9182	-0.477275	1.74e-106	1.17e-105	0.261589	0.374349	Alveolar
LRPAP1	-21.9306	-0.373121	1.33e-106	8.89e-106	0.626905	0.7684	Alveolar
DLEC1	-21.9315	-2.21154	1.3e-106	8.72e-106	0.0346711	0.139896	Alveolar
B4GALT5	-21.9357	-0.386025	1.19e-106	7.96e-106	0.39205	0.50968	Alveolar
SPEF2	-21.9416	-1.03452	1.04e-106	7e-106	0.129858	0.232779	Alveolar
ZNF644	-21.9612	-0.343688	6.78e-107	4.56e-106	0.448184	0.589784	Alveolar
AGA	-21.9646	-0.599773	6.27e-107	4.22e-106	0.193358	0.303564	Alveolar
TMEM14B	-21.9654	-0.870022	6.17e-107	4.15e-106	0.121666	0.228481	Alveolar
BHMT2	-21.9663	-1.38335	6.05e-107	4.07e-106	0.0617856	0.16808	Alveolar
LAPTM4A	-21.9667	-0.378882	6e-107	4.04e-106	0.518542	0.653418	Alveolar
GPC6	-21.9707	-1.1999	5.49e-107	3.7e-106	0.104172	0.207714	Alveolar
ZNF189	-21.9836	-0.421872	4.14e-107	2.79e-106	0.29518	0.413221	Alveolar
STEAP4	-22.0027	-0.429813	2.71e-107	1.83e-106	0.30823	0.431516	Alveolar
ABI2	-22.0183	-0.409037	1.92e-107	1.3e-106	0.305912	0.424708	Alveolar
PPP1R7	-22.0248	-0.377194	1.67e-107	1.13e-106	0.393098	0.516489	Alveolar
NOP56	-22.0267	-0.416422	1.6e-107	1.08e-106	0.311341	0.430451	Alveolar
ISG20	-22.0339	-0.413672	1.36e-107	9.23e-107	0.364205	0.476247	Alveolar
TP73	-22.0578	-2.13402	8.05e-108	5.45e-107	0.0300356	0.136625	Alveolar
UBA5	-22.0596	-0.482855	7.73e-108	5.25e-107	0.249079	0.362824	Alveolar
CERS5	-22.0693	-0.460325	6.23e-108	4.23e-107	0.251397	0.367388	Alveolar
GOPC	-22.0798	-0.357554	4.95e-108	3.36e-107	0.383827	0.511468	Alveolar
SLC39A11	-22.0866	-0.568143	4.25e-108	2.89e-107	0.22206	0.332395	Alveolar
WDR78	-22.0925	-1.17296	3.73e-108	2.54e-107	0.0923927	0.198737	Alveolar
NRDC	-22.0937	-0.350889	3.63e-108	2.47e-107	0.47968	0.614431	Alveolar
ARHGAP15	-22.1016	-0.649517	3.05e-108	2.07e-107	0.1972	0.305009	Alveolar
CDKAL1	-22.1057	-0.556601	2.79e-108	1.9e-107	0.186246	0.299684	Alveolar
IFT20	-22.1177	-0.400112	2.14e-108	1.45e-107	0.331312	0.45179	Alveolar
CFAP70	-22.1308	-1.70051	1.6e-108	1.09e-107	0.0611824	0.166445	Alveolar
AZIN1	-22.1356	-0.375634	1.44e-108	9.8e-108	0.495777	0.614545	Alveolar
DACT3	-22.1373	-0.701552	1.38e-108	9.44e-108	0.181229	0.28892	Alveolar
FAIM	-22.1427	-0.745615	1.23e-108	8.39e-108	0.159481	0.266669	Alveolar
CDH11	-22.1496	-0.389876	1.05e-108	7.21e-108	0.542863	0.63904	Alveolar
GDF15	-22.1529	-0.700419	9.78e-109	6.7e-108	0.179102	0.28835	Alveolar
COL4A1	-22.1592	-0.366581	8.51e-109	5.83e-108	0.713138	0.833403	Alveolar
KDM2A	-22.1615	-0.343409	8.07e-109	5.54e-108	0.470885	0.604656	Alveolar
WDR46	-22.1626	-0.504989	7.88e-109	5.41e-108	0.23041	0.345175	Alveolar
VWA5A	-22.163	-0.439911	7.82e-109	5.37e-108	0.287719	0.404283	Alveolar
UTP18	-22.1649	-0.511166	7.49e-109	5.14e-108	0.229077	0.342969	Alveolar
MS4A1	-22.2117	-2.42722	2.65e-109	1.82e-108	0.0292418	0.136016	Alveolar
ULK4	-22.2134	-0.728955	2.55e-109	1.75e-108	0.184881	0.290974	Alveolar
ADAMTS2	-22.2223	-0.451991	2.09e-109	1.44e-108	0.329629	0.443232	Alveolar
IFT27	-22.2333	-0.724633	1.64e-109	1.13e-108	0.178689	0.28622	Alveolar
PRR29	-22.235	-2.2647	1.57e-109	1.09e-108	0.0325756	0.139401	Alveolar
IRAK3	-22.2409	-0.369859	1.38e-109	9.54e-109	0.372682	0.504203	Alveolar
NEK6	-22.2476	-0.37057	1.19e-109	8.21e-109	0.519749	0.650261	Alveolar
CCL14	-22.2503	-0.516573	1.12e-109	7.75e-109	0.331312	0.441178	Alveolar
XPO5	-22.2673	-0.537285	7.67e-110	5.31e-109	0.209328	0.323076	Alveolar
ENKUR	-22.2718	-2.29061	6.93e-110	4.8e-109	0.0290513	0.136473	Alveolar
N4BP2L2	-22.2801	-0.35504	5.76e-110	3.99e-109	0.643415	0.766308	Alveolar
FADS2	-22.2948	-0.504038	4.15e-110	2.88e-109	0.244094	0.359819	Alveolar
FAM81B	-22.3048	-2.49589	3.32e-110	2.3e-109	0.0259081	0.133201	Alveolar
DYNC2LI1	-22.3064	-0.586315	3.2e-110	2.22e-109	0.197898	0.309878	Alveolar
PPP4R3B	-22.3076	-0.373876	3.12e-110	2.17e-109	0.371158	0.503062	Alveolar
GALM	-22.3088	-0.622587	3.03e-110	2.11e-109	0.176848	0.288464	Alveolar
TMEM185A	-22.3155	-0.428448	2.61e-110	1.82e-109	0.288989	0.40957	Alveolar
MAP4K4	-22.3382	-0.37059	1.57e-110	1.09e-109	0.403639	0.53254	Alveolar
TSPAN6	-22.3394	-0.952916	1.53e-110	1.07e-109	0.118872	0.226427	Alveolar
DUSP2	-22.3457	-0.997928	1.33e-110	9.26e-110	0.0962979	0.206002	Alveolar
ZFP36L2	-22.3463	-0.309494	1.31e-110	9.14e-110	0.784131	0.867217	Alveolar
MAFB	-22.3543	-0.401897	1.1e-110	7.65e-110	0.391383	0.512799	Alveolar
SBSPON	-22.3607	-0.951709	9.49e-111	6.63e-110	0.162973	0.266213	Alveolar
RERG	-22.3737	-0.530733	7.1e-111	4.96e-110	0.241142	0.354038	Alveolar
GALNT1	-22.3774	-0.384666	6.54e-111	4.58e-110	0.368269	0.496101	Alveolar
ECH1	-22.3822	-0.366615	5.87e-111	4.11e-110	0.617412	0.754935	Alveolar
IQGAP2	-22.3927	-0.665265	4.64e-111	3.25e-110	0.166243	0.2777	Alveolar
WDR49	-22.4166	-1.71919	2.71e-111	1.9e-110	0.0548959	0.162223	Alveolar
SNX6	-22.4189	-0.380488	2.57e-111	1.81e-110	0.378016	0.506904	Alveolar
TMCO1	-22.4397	-0.374769	1.61e-111	1.13e-110	0.401194	0.532692	Alveolar
TMEM14C	-22.4535	-0.392301	1.18e-111	8.32e-111	0.372238	0.498916	Alveolar
ZMYM4	-22.4608	-0.382386	1e-111	7.07e-111	0.302705	0.428892	Alveolar
RBM33	-22.4671	-0.359299	8.71e-112	6.14e-111	0.560674	0.693355	Alveolar
TIMP4	-22.4687	-1.82099	8.4e-112	5.92e-111	0.0497206	0.156822	Alveolar
ZDHHC13	-22.4961	-0.815938	4.53e-112	3.2e-111	0.135287	0.245331	Alveolar
FOXN2	-22.526	-0.426602	2.31e-112	1.63e-111	0.313151	0.43513	Alveolar
PI16	-22.5349	-1.76384	1.89e-112	1.33e-111	0.0535941	0.161804	Alveolar
ENKD1	-22.5374	-0.517599	1.79e-112	1.26e-111	0.261684	0.374653	Alveolar
CLHC1	-22.5385	-1.26608	1.74e-112	1.23e-111	0.0792164	0.186984	Alveolar
PCSK1N	-22.5552	-1.89855	1.19e-112	8.45e-112	0.0472758	0.154882	Alveolar
TRABD	-22.563	-0.374082	1e-112	7.09e-112	0.424721	0.549275	Alveolar
STRN3	-22.591	-0.382255	5.31e-113	3.76e-112	0.363157	0.490092	Alveolar
NME4	-22.6107	-0.405415	3.4e-113	2.42e-112	0.369698	0.492868	Alveolar
DNM1	-22.6238	-0.917621	2.53e-113	1.8e-112	0.113506	0.224564	Alveolar
ITGB1	-22.6264	-0.384308	2.38e-113	1.69e-112	0.756763	0.87916	Alveolar
DIXDC1	-22.6266	-0.514575	2.37e-113	1.68e-112	0.255493	0.37161	Alveolar
DZIP3	-22.6273	-0.969254	2.34e-113	1.66e-112	0.117253	0.226694	Alveolar
NEK1	-22.6384	-0.706145	1.81e-113	1.29e-112	0.162465	0.274467	Alveolar
C6orf118	-22.6389	-2.96292	1.79e-113	1.28e-112	0.0180023	0.12704	Alveolar
NEURL1B	-22.6585	-0.489988	1.15e-113	8.2e-113	0.26505	0.382336	Alveolar
CYP24A1	-22.673	-2.65674	8.28e-114	5.91e-113	0.0210185	0.130425	Alveolar
UBLCP1	-22.6777	-0.429207	7.44e-114	5.32e-113	0.313945	0.436005	Alveolar
ECT2L	-22.6822	-2.50879	6.71e-114	4.8e-113	0.0252731	0.134533	Alveolar
PCNX1	-22.6906	-0.37837	5.54e-114	3.96e-113	0.39967	0.527062	Alveolar
NSF	-22.7061	-0.446252	3.9e-114	2.79e-113	0.294101	0.415465	Alveolar
TMX2	-22.7121	-0.356856	3.4e-114	2.44e-113	0.510097	0.652771	Alveolar
EIF4A3	-22.7479	-0.405376	1.5e-114	1.08e-113	0.336678	0.462554	Alveolar
PERP	-22.7542	-0.688493	1.3e-114	9.38e-114	0.315437	0.40744	Alveolar
PM20D2	-22.7589	-0.797348	1.17e-114	8.42e-114	0.140431	0.25233	Alveolar
CSTF3	-22.7683	-0.391059	9.45e-115	6.8e-114	0.361284	0.486402	Alveolar
REXO2	-22.7819	-0.365138	6.93e-115	5e-114	0.660243	0.796775	Alveolar
CTBS	-22.783	-0.441179	6.77e-115	4.88e-114	0.295561	0.416683	Alveolar
SESN1	-22.7957	-0.415249	5.06e-115	3.65e-114	0.342043	0.467384	Alveolar
JSRP1	-22.8124	-1.75266	3.46e-115	2.5e-114	0.0409576	0.151611	Alveolar
NUDT21	-22.8135	-0.372604	3.37e-115	2.43e-114	0.418053	0.552318	Alveolar
ATIC	-22.8222	-0.472199	2.76e-115	2e-114	0.263113	0.383097	Alveolar
CYP20A1	-22.8619	-0.427782	1.11e-115	8.07e-115	0.301721	0.426572	Alveolar
SERPING1	-22.8636	-0.348206	1.07e-115	7.76e-115	0.761525	0.836522	Alveolar
TSGA10	-22.8651	-1.93525	1.03e-115	7.5e-115	0.0461011	0.155376	Alveolar
SRSF4	-22.8824	-0.362657	6.96e-116	5.06e-115	0.494571	0.636073	Alveolar
UBXN4	-22.887	-0.367392	6.26e-116	4.55e-115	0.488983	0.625119	Alveolar
FANK1	-22.9028	-1.94868	4.36e-116	3.17e-115	0.0467678	0.156213	Alveolar
CIR1	-22.9142	-0.518016	3.36e-116	2.44e-115	0.310071	0.425621	Alveolar
PSMD9	-22.9218	-0.397178	2.82e-116	2.05e-115	0.335693	0.465597	Alveolar
ZNF428	-22.923	-0.394955	2.74e-116	2e-115	0.359728	0.487201	Alveolar
ANTXR2	-22.9298	-0.421184	2.34e-116	1.71e-115	0.354712	0.475752	Alveolar
FBXL3	-22.9403	-0.380062	1.84e-116	1.34e-115	0.436119	0.574874	Alveolar
EPS15L1	-22.9529	-0.491497	1.38e-116	1.01e-115	0.244063	0.363889	Alveolar
PLOD1	-22.9688	-0.434836	9.57e-117	6.98e-116	0.313722	0.442014	Alveolar
COPS2	-22.9973	-0.380635	4.97e-117	3.63e-116	0.419895	0.553992	Alveolar
WHRN	-23.0234	-0.969323	2.72e-117	1.99e-116	0.0986792	0.211974	Alveolar
TSPAN2	-23.0291	-0.883653	2.38e-117	1.74e-116	0.140081	0.251683	Alveolar
EAF2	-23.0321	-1.32715	2.22e-117	1.63e-116	0.0746126	0.185196	Alveolar
NME7	-23.0595	-0.904986	1.18e-117	8.67e-117	0.132207	0.243087	Alveolar
GTF2E2	-23.0696	-0.501471	9.36e-118	6.87e-117	0.251492	0.370925	Alveolar
HERC2	-23.084	-0.384392	6.7e-118	4.92e-117	0.376651	0.506942	Alveolar
UQCRC1	-23.0901	-0.377915	5.82e-118	4.28e-117	0.496571	0.631737	Alveolar
PMPCB	-23.0962	-0.366628	5.06e-118	3.72e-117	0.458947	0.594272	Alveolar
MAPK15	-23.1035	-1.60102	4.27e-118	3.14e-117	0.0990919	0.203758	Alveolar
KIAA2026	-23.1036	-0.382182	4.26e-118	3.13e-117	0.340773	0.472747	Alveolar
TRIP12	-23.1287	-0.365611	2.38e-118	1.76e-117	0.573216	0.707923	Alveolar
SMARCB1	-23.1392	-0.396397	1.87e-118	1.38e-117	0.365062	0.493058	Alveolar
RAD51B	-23.1529	-0.656388	1.36e-118	1e-117	0.182563	0.297821	Alveolar
MAPK7	-23.1805	-0.556171	7.17e-119	5.3e-118	0.208344	0.326728	Alveolar
ARMC3	-23.1822	-3.39225	6.89e-119	5.1e-118	0.0136208	0.125252	Alveolar
DYNLRB2	-23.1896	-2.47737	5.8e-119	4.3e-118	0.0288926	0.140276	Alveolar
NDUFAB1	-23.1913	-0.425011	5.57e-119	4.13e-118	0.337471	0.463923	Alveolar
TOR1AIP1	-23.1954	-0.387678	5.07e-119	3.76e-118	0.387383	0.523107	Alveolar
CPED1	-23.1985	-0.454618	4.71e-119	3.5e-118	0.412179	0.534327	Alveolar
TMEM232	-23.1997	-1.76492	4.59e-119	3.41e-118	0.0560706	0.166787	Alveolar
PGM2L1	-23.2168	-1.12841	3.08e-119	2.29e-118	0.0950597	0.207181	Alveolar
MPDZ	-23.2287	-0.517326	2.34e-119	1.74e-118	0.257588	0.376973	Alveolar
MTR	-23.2522	-0.389684	1.35e-119	1.01e-118	0.360966	0.492678	Alveolar
TM7SF3	-23.2676	-0.402508	9.44e-120	7.02e-119	0.370142	0.502872	Alveolar
DYM	-23.2755	-0.384265	7.84e-120	5.84e-119	0.383319	0.517135	Alveolar
MGAT2	-23.2844	-0.518253	6.38e-120	4.76e-119	0.236601	0.357194	Alveolar
ALDH1L2	-23.2895	-1.1628	5.66e-120	4.22e-119	0.0904559	0.202807	Alveolar
PSCA	-23.3024	-2.2148	4.19e-120	3.13e-119	0.0332423	0.145601	Alveolar
BLK	-23.3466	-2.2467	1.49e-120	1.11e-119	0.0328613	0.145373	Alveolar
RNF187	-23.3512	-0.366931	1.34e-120	1e-119	0.526988	0.666007	Alveolar
SLC16A7	-23.3698	-1.01485	8.68e-121	6.49e-120	0.102648	0.215891	Alveolar
TENT2	-23.3714	-0.42084	8.35e-121	6.25e-120	0.322962	0.452208	Alveolar
PTPRT	-23.4028	-2.08445	4e-121	3e-120	0.0390526	0.151763	Alveolar
CTSA	-23.4115	-0.421202	3.26e-121	2.44e-120	0.428023	0.558176	Alveolar
ARMC4	-23.418	-2.1997	2.8e-121	2.1e-120	0.0355601	0.148188	Alveolar
KCTD1	-23.4255	-1.16467	2.35e-121	1.76e-120	0.0892812	0.202693	Alveolar
MYOF	-23.4277	-0.375293	2.23e-121	1.68e-120	0.525972	0.66228	Alveolar
PQBP1	-23.4318	-0.422143	2.03e-121	1.52e-120	0.33255	0.460728	Alveolar
PPHLN1	-23.4335	-0.448703	1.95e-121	1.46e-120	0.300102	0.425925	Alveolar
GTF3A	-23.437	-0.414598	1.8e-121	1.35e-120	0.340392	0.469286	Alveolar
EMC2	-23.4504	-0.405036	1.31e-121	9.86e-121	0.352457	0.484538	Alveolar
ADCYAP1	-23.4519	-1.33371	1.26e-121	9.52e-121	0.0661354	0.180328	Alveolar
PRXL2A	-23.4788	-0.433511	6.71e-122	5.07e-121	0.355347	0.481039	Alveolar
SRFBP1	-23.4849	-0.531976	5.81e-122	4.4e-121	0.221711	0.343311	Alveolar
SRRM1	-23.4907	-0.372747	5.08e-122	3.85e-121	0.41418	0.561485	Alveolar
THADA	-23.5159	-0.469255	2.8e-122	2.12e-121	0.263907	0.38865	Alveolar
ANKRD10	-23.5218	-0.369438	2.44e-122	1.85e-121	0.545879	0.683618	Alveolar
ODF3B	-23.5429	-0.517807	1.48e-122	1.13e-121	0.46009	0.563425	Alveolar
HNRNPF	-23.5486	-0.382465	1.3e-122	9.85e-122	0.596615	0.725153	Alveolar
GNB4	-23.5511	-0.398251	1.22e-122	9.29e-122	0.390145	0.526948	Alveolar
MSMB	-23.5769	-2.66528	6.65e-123	5.05e-122	0.0287021	0.141912	Alveolar
TM9SF1	-23.5839	-0.448274	5.64e-123	4.29e-122	0.330709	0.455669	Alveolar
CEP68	-23.5893	-0.485526	4.96e-123	3.78e-122	0.268764	0.392492	Alveolar
VCL	-23.5929	-0.421666	4.55e-123	3.47e-122	0.512478	0.640409	Alveolar
KLHDC2	-23.5966	-0.39377	4.18e-123	3.19e-122	0.406306	0.53969	Alveolar
CCNL2	-23.5997	-0.317191	3.89e-123	2.97e-122	0.808833	0.891408	Alveolar
TRPS1	-23.6016	-0.555327	3.71e-123	2.84e-122	0.228854	0.348598	Alveolar
MAP6	-23.6096	-1.42368	3.07e-123	2.35e-122	0.0741999	0.187288	Alveolar
C20orf96	-23.6193	-0.949019	2.44e-123	1.87e-122	0.13462	0.247689	Alveolar
TOB1	-23.6266	-0.432192	2.05e-123	1.57e-122	0.430912	0.551634	Alveolar
SDC2	-23.6434	-0.538075	1.38e-123	1.06e-122	0.297784	0.41653	Alveolar
ARL1	-23.6797	-0.470877	5.84e-124	4.48e-123	0.301181	0.426382	Alveolar
LSM5	-23.7018	-0.540877	3.46e-124	2.66e-123	0.240792	0.363318	Alveolar
GLUL	-23.7079	-0.301744	2.99e-124	2.3e-123	0.908338	0.953026	Alveolar
CSAD	-23.7293	-0.45766	1.8e-124	1.38e-123	0.298324	0.425469	Alveolar
SLC30A1	-23.7493	-0.481523	1.12e-124	8.6e-124	0.266955	0.393861	Alveolar
TNS4	-23.7529	-2.40532	1.03e-124	7.91e-124	0.0256858	0.14039	Alveolar
MTUS1	-23.7863	-0.428209	4.63e-125	3.58e-124	0.367158	0.496672	Alveolar
WFDC2	-23.8013	-0.677014	3.24e-125	2.5e-124	0.603124	0.651326	Alveolar
ABCC5	-23.807	-0.506609	2.82e-125	2.18e-124	0.27921	0.40162	Alveolar
KDELR3	-23.8091	-0.94008	2.69e-125	2.08e-124	0.127286	0.241984	Alveolar
SLC20A1	-23.8265	-0.447458	1.78e-125	1.38e-124	0.342202	0.468868	Alveolar
ZBTB1	-23.8365	-0.396933	1.4e-125	1.08e-124	0.372746	0.509566	Alveolar
PFDN2	-23.845	-0.394027	1.14e-125	8.85e-125	0.393193	0.527785	Alveolar
TASP1	-23.8931	-0.675016	3.62e-126	2.81e-125	0.185928	0.304553	Alveolar
SPECC1	-23.8967	-0.519161	3.32e-126	2.58e-125	0.276257	0.398692	Alveolar
MBD2	-23.9028	-0.376539	2.86e-126	2.23e-125	0.588773	0.722947	Alveolar
URB1	-23.9032	-0.713457	2.84e-126	2.21e-125	0.166275	0.285079	Alveolar
RFX3	-23.924	-0.729146	1.72e-126	1.34e-125	0.212916	0.32688	Alveolar
RAB4A	-23.9245	-0.429166	1.7e-126	1.33e-125	0.352584	0.483397	Alveolar
ABCA5	-23.932	-0.563859	1.42e-126	1.11e-125	0.244634	0.365372	Alveolar
TOGARAM2	-23.939	-2.33979	1.2e-126	9.42e-126	0.0332741	0.148188	Alveolar
SMDT1	-23.939	-0.380377	1.2e-126	9.42e-126	0.477362	0.613822	Alveolar
BANF1	-23.9412	-0.37173	1.14e-126	8.93e-126	0.558452	0.698414	Alveolar
CNST	-23.9519	-0.433651	8.83e-127	6.92e-126	0.334233	0.463124	Alveolar
TFF3	-23.9558	-1.00877	8.04e-127	6.3e-126	0.128461	0.244761	Alveolar
CPA3	-23.9569	-0.513106	7.82e-127	6.14e-126	0.282766	0.407288	Alveolar
EFCAB10	-23.9808	-2.03654	4.41e-127	3.46e-126	0.0396876	0.155224	Alveolar
MAST2	-24.0062	-0.627592	2.4e-127	1.88e-126	0.199295	0.319843	Alveolar
LGI4	-24.0216	-1.18152	1.65e-127	1.3e-126	0.0994412	0.214332	Alveolar
RUVBL1	-24.0293	-0.75592	1.37e-127	1.08e-126	0.178086	0.294397	Alveolar
ARCN1	-24.0398	-0.388364	1.07e-127	8.39e-127	0.548197	0.68978	Alveolar
ADGRG1	-24.0539	-0.581225	7.6e-128	5.99e-127	0.24492	0.363508	Alveolar
ALKAL2	-24.0588	-0.878312	6.75e-128	5.32e-127	0.159322	0.273934	Alveolar
APOLD1	-24.0718	-0.892764	4.93e-128	3.89e-127	0.118777	0.237191	Alveolar
COL4A2	-24.0895	-0.359096	3.22e-128	2.55e-127	0.760287	0.843977	Alveolar
CROCC	-24.1027	-0.914984	2.34e-128	1.85e-127	0.134811	0.251721	Alveolar
NPHP1	-24.1241	-0.988032	1.4e-128	1.11e-127	0.132461	0.247689	Alveolar
COPB1	-24.1292	-0.397045	1.24e-128	9.78e-128	0.422847	0.564528	Alveolar
CFAP73	-24.1344	-3.35786	1.09e-128	8.63e-128	0.0153353	0.131414	Alveolar
SPIN1	-24.1371	-0.373957	1.02e-128	8.09e-128	0.553467	0.699022	Alveolar
MMP11	-24.1412	-2.65199	9.23e-129	7.32e-128	0.0366078	0.151573	Alveolar
ABHD17B	-24.1456	-0.564765	8.3e-129	6.59e-128	0.226727	0.349625	Alveolar
INO80B	-24.16	-0.421231	5.86e-129	4.65e-128	0.366364	0.497166	Alveolar
EPS8	-24.2201	-0.596064	1.37e-129	1.09e-128	0.236538	0.357917	Alveolar
KPNA1	-24.2254	-0.441955	1.2e-129	9.57e-129	0.329439	0.460842	Alveolar
PLPP2	-24.2276	-1.76925	1.14e-129	9.1e-129	0.0553086	0.171389	Alveolar
GALNT16	-24.2308	-1.25232	1.05e-129	8.41e-129	0.0849314	0.202275	Alveolar
SOAT1	-24.2313	-0.557668	1.04e-129	8.31e-129	0.263049	0.386178	Alveolar
CAP2	-24.2532	-1.27086	6.12e-130	4.9e-129	0.0900749	0.206306	Alveolar
AKNA	-24.2818	-0.393471	3.05e-130	2.44e-129	0.531147	0.657107	Alveolar
GREB1	-24.2842	-1.67821	2.88e-130	2.31e-129	0.0553086	0.171884	Alveolar
FOXN3	-24.2857	-0.395312	2.77e-130	2.23e-129	0.46879	0.608573	Alveolar
SHOC2	-24.2948	-0.424025	2.23e-130	1.79e-129	0.346552	0.481914	Alveolar
CFAP69	-24.3137	-1.17832	1.4e-130	1.13e-129	0.0924244	0.210148	Alveolar
ROCK1	-24.3237	-0.398661	1.1e-130	8.83e-130	0.495396	0.632308	Alveolar
SH3RF3	-24.353	-0.861095	5.39e-131	4.33e-130	0.14005	0.25891	Alveolar
MAGED2	-24.3771	-0.411125	2.99e-131	2.41e-130	0.503651	0.653189	Alveolar
PDE4D	-24.3826	-0.4021	2.61e-131	2.11e-130	0.516859	0.664372	Alveolar
LRPPRC	-24.3905	-0.399492	2.16e-131	1.74e-130	0.409163	0.552394	Alveolar
TIMM23	-24.3907	-0.613892	2.15e-131	1.73e-130	0.202724	0.326423	Alveolar
C9orf78	-24.394	-0.446659	1.98e-131	1.6e-130	0.326391	0.459473	Alveolar
ZBBX	-24.411	-2.65268	1.31e-131	1.06e-130	0.0269558	0.144156	Alveolar
HMCN2	-24.4146	-1.44238	1.2e-131	9.67e-131	0.0854394	0.201856	Alveolar
SMARCD2	-24.4201	-0.406023	1.05e-131	8.46e-131	0.452692	0.585029	Alveolar
CFAP36	-24.4398	-0.647022	6.46e-132	5.24e-131	0.210344	0.33133	Alveolar
PRPF40A	-24.4422	-0.404108	6.09e-132	4.94e-131	0.427292	0.565593	Alveolar
KLHL25	-24.4595	-1.07229	3.99e-132	3.24e-131	0.101695	0.220265	Alveolar
SLC36A1	-24.5132	-0.857204	1.07e-132	8.69e-132	0.14713	0.266061	Alveolar
DIMT1	-24.5277	-0.66274	7.48e-133	6.09e-132	0.197676	0.320224	Alveolar
GABBR1	-24.5354	-0.417334	6.2e-133	5.05e-132	0.406496	0.54125	Alveolar
SEC23A	-24.5365	-0.433493	6.03e-133	4.92e-132	0.389923	0.523335	Alveolar
MSRB2	-24.5512	-0.431246	4.19e-133	3.43e-132	0.364046	0.49709	Alveolar
EHMT1	-24.5588	-0.389436	3.49e-133	2.85e-132	0.467647	0.607622	Alveolar
MAP3K5	-24.5717	-0.454967	2.54e-133	2.08e-132	0.326645	0.458294	Alveolar
ANAPC5	-24.574	-0.391256	2.4e-133	1.96e-132	0.471107	0.613366	Alveolar
L3HYPDH	-24.5748	-0.636897	2.35e-133	1.93e-132	0.215964	0.338062	Alveolar
CFDP1	-24.5776	-0.403361	2.19e-133	1.8e-132	0.440691	0.576737	Alveolar
FAM229B	-24.5797	-1.13846	2.08e-133	1.71e-132	0.106902	0.224754	Alveolar
HMGN3	-24.5931	-0.436148	1.5e-133	1.23e-132	0.458693	0.584268	Alveolar
PDE3A	-24.611	-1.12623	9.64e-134	7.93e-133	0.129667	0.244684	Alveolar
ANKDD1A	-24.6227	-0.918389	7.22e-134	5.95e-133	0.138399	0.257769	Alveolar
CACNA1H	-24.6263	-0.794705	6.6e-134	5.44e-133	0.185992	0.304058	Alveolar
GTF2H5	-24.6348	-0.580554	5.36e-134	4.42e-133	0.241237	0.364764	Alveolar
FRA10AC1	-24.6479	-0.509813	3.88e-134	3.2e-133	0.283115	0.410901	Alveolar
LBR	-24.6757	-0.567698	1.95e-134	1.61e-133	0.222885	0.350386	Alveolar
LRTOMT	-24.711	-1.3545	8.14e-135	6.73e-134	0.0963297	0.213001	Alveolar
ST3GAL4	-24.7249	-0.488018	5.78e-135	4.79e-134	0.303086	0.432505	Alveolar
CPEB4	-24.7346	-0.413839	4.54e-135	3.76e-134	0.409989	0.547488	Alveolar
ZNF24	-24.7463	-0.430469	3.4e-135	2.82e-134	0.346711	0.484729	Alveolar
FAAP20	-24.76	-0.452474	2.42e-135	2.01e-134	0.297911	0.432277	Alveolar
AKT3	-24.7629	-0.400483	2.25e-135	1.87e-134	0.509176	0.647484	Alveolar
ATP6AP2	-24.7677	-0.444091	2e-135	1.66e-134	0.399321	0.534213	Alveolar
SYNM	-24.7716	-0.871067	1.81e-135	1.51e-134	0.347219	0.449241	Alveolar
PRKAA1	-24.773	-0.419653	1.75e-135	1.46e-134	0.392463	0.530258	Alveolar
LDLRAD4	-24.7751	-0.760526	1.66e-135	1.39e-134	0.159131	0.282378	Alveolar
PLEKHS1	-24.7761	-3.217	1.62e-135	1.35e-134	0.016256	0.135522	Alveolar
IER5L	-24.8362	-0.712962	3.64e-136	3.04e-135	0.183706	0.306797	Alveolar
POGLUT3	-24.8403	-0.684056	3.29e-136	2.75e-135	0.195485	0.318246	Alveolar
PRCP	-24.8534	-0.519271	2.37e-136	1.99e-135	0.29572	0.423149	Alveolar
ZMPSTE24	-24.8538	-0.438126	2.35e-136	1.97e-135	0.38443	0.522042	Alveolar
STYX	-24.8573	-0.609793	2.16e-136	1.81e-135	0.209487	0.335514	Alveolar
ABCC9	-24.8707	-0.565882	1.54e-136	1.29e-135	0.30261	0.423643	Alveolar
VARS	-24.8785	-0.470608	1.27e-136	1.07e-135	0.301308	0.434711	Alveolar
GFPT2	-24.9159	-0.89488	5e-137	4.21e-136	0.14894	0.269142	Alveolar
GPX7	-24.9343	-0.954924	3.16e-137	2.66e-136	0.125762	0.247271	Alveolar
CEP350	-24.9423	-0.446802	2.59e-137	2.18e-136	0.322962	0.457799	Alveolar
ITGB4	-24.9482	-0.59325	2.23e-137	1.88e-136	0.293625	0.413069	Alveolar
AGT	-24.9511	-1.81566	2.08e-137	1.76e-136	0.0579756	0.177399	Alveolar
PLXNC1	-24.9724	-0.728344	1.22e-137	1.03e-136	0.194596	0.316838	Alveolar
ZNF385A	-24.9773	-0.564824	1.08e-137	9.15e-137	0.257366	0.38382	Alveolar
TMF1	-24.9844	-0.442173	9.04e-138	7.67e-137	0.366967	0.501883	Alveolar
GET1	-24.9868	-0.652509	8.51e-138	7.22e-137	0.220885	0.343502	Alveolar
HAGHL	-25.0159	-1.11286	4.1e-138	3.49e-137	0.10033	0.221749	Alveolar
TAX1BP3	-25.0211	-0.417869	3.6e-138	3.06e-137	0.53629	0.682971	Alveolar
SETDB2	-25.0377	-0.658119	2.38e-138	2.03e-137	0.198851	0.323875	Alveolar
KIRREL1	-25.0433	-0.573769	2.07e-138	1.76e-137	0.25327	0.378989	Alveolar
LHPP	-25.0489	-0.709342	1.79e-138	1.53e-137	0.176721	0.301814	Alveolar
MXRA7	-25.0501	-0.371253	1.74e-138	1.49e-137	0.805372	0.901525	Alveolar
UGGT1	-25.067	-0.499412	1.14e-138	9.73e-138	0.292958	0.424708	Alveolar
IDH2	-25.0785	-0.440999	8.53e-139	7.29e-138	0.387002	0.52189	Alveolar
FUZ	-25.0851	-0.841302	7.23e-139	6.19e-138	0.171958	0.292496	Alveolar
TMEM39A	-25.1147	-0.647791	3.44e-139	2.95e-138	0.203042	0.328477	Alveolar
MAP3K7	-25.1356	-0.481149	2.03e-139	1.74e-138	0.300387	0.433494	Alveolar
ST5	-25.1734	-0.418976	7.83e-140	6.72e-139	0.508636	0.644517	Alveolar
PDE1A	-25.2039	-1.25095	3.63e-140	3.12e-139	0.0818199	0.20429	Alveolar
LRRK1	-25.2459	-0.651313	1.26e-140	1.08e-139	0.202089	0.328782	Alveolar
SEM1	-25.2483	-0.405836	1.18e-140	1.02e-139	0.502254	0.649234	Alveolar
OSBPL6	-25.2651	-1.39004	7.73e-141	6.67e-140	0.0944247	0.213837	Alveolar
MORN5	-25.2764	-3.00318	5.81e-141	5.01e-140	0.0216853	0.143053	Alveolar
INTS10	-25.298	-0.462917	3.36e-141	2.91e-140	0.343885	0.478871	Alveolar
ERCC1	-25.3088	-0.407711	2.56e-141	2.21e-140	0.420625	0.56468	Alveolar
ARL2	-25.3199	-0.410009	1.93e-141	1.67e-140	0.50835	0.654597	Alveolar
TM9SF3	-25.3391	-0.405561	1.19e-141	1.03e-140	0.609157	0.756114	Alveolar
SSPN	-25.341	-0.860962	1.13e-141	9.8e-141	0.138589	0.26355	Alveolar
CNOT11	-25.3597	-0.562639	7.02e-142	6.1e-141	0.231204	0.361873	Alveolar
SMARCA2	-25.3687	-0.399397	5.59e-142	4.86e-141	0.533433	0.677798	Alveolar
ABL2	-25.3834	-0.629601	3.85e-142	3.35e-141	0.205137	0.333498	Alveolar
IFT43	-25.3895	-0.662493	3.3e-142	2.87e-141	0.218948	0.343692	Alveolar
MYO1D	-25.4076	-0.495413	2.08e-142	1.81e-141	0.325565	0.457685	Alveolar
CLUAP1	-25.4137	-0.917303	1.78e-142	1.55e-141	0.170688	0.289947	Alveolar
ITK	-25.4221	-1.14198	1.44e-142	1.26e-141	0.110046	0.232209	Alveolar
JAG1	-25.4412	-0.520331	8.84e-143	7.73e-142	0.313754	0.444449	Alveolar
ANAPC4	-25.4455	-0.547914	7.91e-143	6.93e-142	0.277051	0.405424	Alveolar
MYCBP2	-25.4529	-0.493263	6.56e-143	5.74e-142	0.297244	0.431631	Alveolar
HPSE2	-25.457	-1.21126	5.91e-143	5.18e-142	0.0882334	0.212202	Alveolar
GPR34	-25.4873	-0.801492	2.73e-143	2.39e-142	0.169196	0.293789	Alveolar
RAB23	-25.5035	-0.65259	1.8e-143	1.58e-142	0.223393	0.349854	Alveolar
CFAP45	-25.5036	-2.20122	1.8e-143	1.58e-142	0.0450216	0.166635	Alveolar
ADAMTS15	-25.504	-0.816814	1.78e-143	1.56e-142	0.159957	0.284774	Alveolar
LAMC1	-25.5099	-0.410671	1.53e-143	1.35e-142	0.591504	0.716101	Alveolar
DNAI1	-25.5135	-3.44604	1.4e-143	1.23e-142	0.0161925	0.138755	Alveolar
SEPTIN9	-25.5218	-0.412173	1.13e-143	9.97e-143	0.549784	0.693469	Alveolar
ZNHIT6	-25.536	-0.510762	7.85e-144	6.92e-143	0.280988	0.414324	Alveolar
ITGB3	-25.5643	-0.967112	3.8e-144	3.36e-143	0.127445	0.252786	Alveolar
SLC7A2	-25.5731	-1.11332	3.04e-144	2.69e-143	0.107887	0.231524	Alveolar
KMT5A	-25.5792	-0.517088	2.6e-144	2.3e-143	0.25435	0.389145	Alveolar
WLS	-25.5805	-0.420992	2.52e-144	2.23e-143	0.4913	0.630444	Alveolar
LRIG3	-25.5834	-1.02242	2.33e-144	2.07e-143	0.118967	0.243163	Alveolar
UCHL1	-25.624	-1.37799	8.24e-145	7.31e-144	0.0809627	0.2041	Alveolar
MAPRE3	-25.6421	-0.906318	5.17e-145	4.6e-144	0.174911	0.294892	Alveolar
ANAPC11	-25.7023	-0.429518	1.1e-145	9.82e-145	0.443485	0.591571	Alveolar
POLR3E	-25.7134	-0.529903	8.28e-146	7.37e-145	0.278385	0.411319	Alveolar
BBOF1	-25.7207	-1.73847	6.87e-146	6.12e-145	0.0719774	0.193298	Alveolar
FBXO31	-25.7247	-0.761058	6.18e-146	5.52e-145	0.174721	0.30189	Alveolar
NENF	-25.7279	-0.411744	5.7e-146	5.09e-145	0.490824	0.637975	Alveolar
ITGB8	-25.7659	-0.903954	2.14e-146	1.91e-145	0.157766	0.281998	Alveolar
ROPN1L	-25.8064	-2.41201	7.52e-147	6.73e-146	0.0393701	0.162375	Alveolar
PHGDH	-25.8112	-0.906342	6.63e-147	5.94e-146	0.148432	0.274048	Alveolar
MRNIP	-25.8149	-0.498462	6.03e-147	5.4e-146	0.332518	0.464684	Alveolar
DNAJB11	-25.8328	-0.469558	3.8e-147	3.41e-146	0.346742	0.485337	Alveolar
DUSP23	-25.8362	-0.481616	3.48e-147	3.12e-146	0.389446	0.520749	Alveolar
JAK2	-25.8444	-0.511936	2.81e-147	2.53e-146	0.324898	0.459739	Alveolar
LTBP2	-25.8474	-0.423665	2.61e-147	2.34e-146	0.67507	0.786163	Alveolar
PBX3	-25.8536	-0.519776	2.22e-147	1.99e-146	0.299371	0.433913	Alveolar
AFAP1	-25.858	-0.562542	1.98e-147	1.78e-146	0.275178	0.405804	Alveolar
DTHD1	-25.8735	-2.12335	1.32e-147	1.2e-146	0.0424181	0.166711	Alveolar
CCND2	-25.9099	-0.444277	5.16e-148	4.66e-147	0.450025	0.591457	Alveolar
STK39	-25.9613	-0.609977	1.35e-148	1.23e-147	0.234411	0.36522	Alveolar
MORN2	-25.963	-1.21796	1.3e-148	1.18e-147	0.131033	0.251835	Alveolar
CAPSL	-25.9981	-3.65259	5.2e-149	4.73e-148	0.0141923	0.139135	Alveolar
MGMT	-26.0005	-0.646761	4.89e-149	4.45e-148	0.216535	0.346544	Alveolar
IQCG	-26.0097	-1.26569	3.84e-149	3.5e-148	0.109442	0.232551	Alveolar
LONP2	-26.02	-0.425033	2.94e-149	2.68e-148	0.425991	0.572021	Alveolar
RRAD	-26.0389	-0.582574	1.8e-149	1.64e-148	0.281591	0.411205	Alveolar
FAM174A	-26.0396	-0.633559	1.76e-149	1.61e-148	0.274003	0.399414	Alveolar
RASSF2	-26.0413	-0.486144	1.69e-149	1.54e-148	0.349822	0.486402	Alveolar
AREG	-26.0868	-0.619453	5.15e-150	4.7e-149	0.217647	0.351603	Alveolar
WDR38	-26.0932	-2.67922	4.36e-150	3.99e-149	0.0269241	0.152448	Alveolar
RHOH	-26.098	-1.2293	3.85e-150	3.52e-149	0.0921704	0.218858	Alveolar
DNALI1	-26.0998	-1.2582	3.67e-150	3.36e-149	0.141605	0.26066	Alveolar
CDC37L1	-26.1206	-0.709409	2.13e-150	1.95e-149	0.197517	0.326385	Alveolar
MXRA5	-26.1568	-1.24078	8.25e-151	7.58e-150	0.112617	0.23605	Alveolar
TOMM20	-26.1586	-0.446584	7.86e-151	7.23e-150	0.392399	0.540946	Alveolar
FMN1	-26.1604	-0.556265	7.5e-151	6.91e-150	0.297943	0.432467	Alveolar
ARMC2	-26.1746	-1.42183	5.17e-151	4.77e-150	0.0824549	0.20779	Alveolar
AMPD3	-26.1806	-1.18745	4.42e-151	4.08e-150	0.0994412	0.225895	Alveolar
DNAH9	-26.1863	-2.35604	3.81e-151	3.52e-150	0.0362586	0.162071	Alveolar
MAF	-26.19	-0.416569	3.46e-151	3.2e-150	0.593409	0.710053	Alveolar
ROCK2	-26.1929	-0.471989	3.2e-151	2.96e-150	0.375349	0.515005	Alveolar
SPPL2B	-26.2089	-0.52735	2.1e-151	1.95e-150	0.300483	0.435967	Alveolar
VSTM2L	-26.2168	-1.31678	1.71e-151	1.59e-150	0.103727	0.227416	Alveolar
RAB3IL1	-26.2287	-1.12897	1.25e-151	1.16e-150	0.108014	0.234111	Alveolar
PCSK5	-26.2685	-0.663671	4.39e-152	4.09e-151	0.23149	0.361454	Alveolar
CCDC167	-26.2708	-0.873934	4.13e-152	3.85e-151	0.146781	0.275836	Alveolar
CMIP	-26.2859	-0.460979	2.78e-152	2.6e-151	0.400464	0.539462	Alveolar
TTC39C	-26.2928	-0.672592	2.32e-152	2.16e-151	0.207772	0.339508	Alveolar
C9orf116	-26.2935	-2.24214	2.27e-152	2.12e-151	0.0441008	0.169564	Alveolar
PAPPA	-26.2944	-1.24955	2.22e-152	2.08e-151	0.0969964	0.22289	Alveolar
PPP1R12A	-26.2952	-0.472726	2.18e-152	2.04e-151	0.426499	0.56875	Alveolar
CCDC8	-26.3189	-0.78898	1.17e-152	1.09e-151	0.172117	0.301358	Alveolar
TRAF3IP1	-26.352	-0.780606	4.87e-153	4.57e-152	0.222219	0.345556	Alveolar
C11orf88	-26.3713	-2.71851	2.93e-153	2.75e-152	0.0278766	0.154502	Alveolar
ERICH3	-26.4954	-3.04082	1.09e-154	1.03e-153	0.0221933	0.149443	Alveolar
ECI2	-26.5157	-0.577982	6.39e-155	6.02e-154	0.255969	0.391617	Alveolar
FRY	-26.5288	-0.918289	4.51e-155	4.25e-154	0.156306	0.284318	Alveolar
CREG1	-26.5298	-0.466404	4.39e-155	4.14e-154	0.474822	0.613746	Alveolar
CD99	-26.5441	-0.400541	3.01e-155	2.84e-154	0.787465	0.907231	Alveolar
ECHS1	-26.5452	-0.438977	2.92e-155	2.76e-154	0.449994	0.600852	Alveolar
ZNF385D	-26.5753	-2.28367	1.31e-155	1.24e-154	0.0320358	0.160435	Alveolar
PIK3R3	-26.5761	-0.494103	1.28e-155	1.22e-154	0.390494	0.525123	Alveolar
DZIP1	-26.5764	-0.858675	1.27e-155	1.21e-154	0.149543	0.28002	Alveolar
IFT81	-26.5766	-0.896998	1.26e-155	1.2e-154	0.158655	0.2866	Alveolar
GFPT1	-26.5805	-0.549178	1.14e-155	1.08e-154	0.294133	0.431669	Alveolar
CUTC	-26.5847	-0.729891	1.02e-155	9.71e-155	0.201486	0.332091	Alveolar
P3H3	-26.5938	-0.977466	8e-156	7.61e-155	0.132906	0.262447	Alveolar
IMMP2L	-26.609	-0.492113	5.34e-156	5.09e-155	0.320199	0.461831	Alveolar
STT3B	-26.6094	-0.433118	5.28e-156	5.03e-155	0.548578	0.689361	Alveolar
SPRYD3	-26.6131	-0.488013	4.79e-156	4.57e-155	0.363094	0.502948	Alveolar
AHNAK2	-26.6281	-1.55285	3.21e-156	3.07e-155	0.0699454	0.198433	Alveolar
SNTB2	-26.6606	-0.491162	1.35e-156	1.29e-155	0.342329	0.482789	Alveolar
TEKT1	-26.6631	-3.05099	1.26e-156	1.21e-155	0.0226695	0.150622	Alveolar
DNAJB9	-26.7444	-0.580343	1.43e-157	1.38e-156	0.283687	0.417253	Alveolar
SYNC	-26.7531	-0.789266	1.14e-157	1.09e-156	0.192977	0.323723	Alveolar
ANKZF1	-26.7556	-0.566146	1.06e-157	1.02e-156	0.286735	0.423111	Alveolar
IP6K2	-26.7631	-0.475935	8.7e-158	8.38e-157	0.376651	0.519417	Alveolar
SEC13	-26.774	-0.434582	6.49e-158	6.27e-157	0.490856	0.643871	Alveolar
MRC2	-26.78	-0.422507	5.53e-158	5.34e-157	0.599632	0.718459	Alveolar
LXN	-26.7988	-0.639591	3.33e-158	3.23e-157	0.245015	0.378913	Alveolar
CLDND1	-26.8281	-0.486803	1.52e-158	1.47e-157	0.35522	0.499334	Alveolar
GALNS	-26.847	-0.465851	9.14e-159	8.85e-158	0.38697	0.527595	Alveolar
SSRP1	-26.866	-0.468409	5.48e-159	5.31e-158	0.381795	0.527215	Alveolar
SAR1B	-26.8683	-0.533938	5.16e-159	5e-158	0.306198	0.445742	Alveolar
PNMA1	-26.9766	-0.733655	2.78e-160	2.71e-159	0.196755	0.330189	Alveolar
PLEKHA4	-26.987	-0.782563	2.1e-160	2.05e-159	0.182341	0.315469	Alveolar
SCARA3	-26.9881	-0.816825	2.04e-160	1.99e-159	0.193009	0.323343	Alveolar
UBE2G2	-27.0061	-0.426409	1.25e-160	1.22e-159	0.507938	0.662242	Alveolar
DPM1	-27.0114	-0.524132	1.09e-160	1.06e-159	0.313278	0.454414	Alveolar
PHTF1	-27.0326	-0.800855	6.12e-161	5.99e-160	0.182309	0.314138	Alveolar
NT5C3B	-27.043	-0.518448	4.62e-161	4.53e-160	0.320263	0.461641	Alveolar
VEGFB	-27.0472	-0.44087	4.12e-161	4.04e-160	0.596298	0.740862	Alveolar
NTRK3	-27.0653	-1.58301	2.52e-161	2.47e-160	0.0822327	0.210985	Alveolar
SLC37A3	-27.1089	-0.727624	7.74e-162	7.6e-161	0.200946	0.334753	Alveolar
STAU1	-27.1109	-0.439733	7.33e-162	7.2e-161	0.504318	0.655205	Alveolar
DNAH7	-27.1352	-1.53586	3.78e-162	3.72e-161	0.0863284	0.215397	Alveolar
TMEM119	-27.169	-0.701685	1.51e-162	1.49e-161	0.235681	0.367046	Alveolar
SPATA20	-27.1876	-0.496997	9.11e-163	8.99e-162	0.308007	0.454756	Alveolar
WDR66	-27.19	-2.49785	8.52e-163	8.41e-162	0.0407036	0.169982	Alveolar
ITCH	-27.2013	-0.460661	6.27e-163	6.19e-162	0.408528	0.558442	Alveolar
SAXO2	-27.2294	-1.58938	2.91e-163	2.88e-162	0.0828359	0.212582	Alveolar
HSPA13	-27.261	-0.985275	1.23e-163	1.22e-162	0.135224	0.266897	Alveolar
ETV6	-27.2792	-0.51985	7.48e-164	7.42e-163	0.316104	0.45875	Alveolar
PDGFD	-27.2841	-1.598	6.56e-164	6.51e-163	0.0728346	0.202959	Alveolar
TSPYL2	-27.2904	-0.454721	5.51e-164	5.48e-163	0.405734	0.558975	Alveolar
CNPY2	-27.3357	-0.498799	1.6e-164	1.59e-163	0.365316	0.510441	Alveolar
CHST9	-27.3641	-2.72009	7.34e-165	7.32e-164	0.0272733	0.15899	Alveolar
NFASC	-27.3805	-0.993097	4.69e-165	4.67e-164	0.137065	0.269978	Alveolar
ALDH9A1	-27.3932	-0.460152	3.31e-165	3.3e-164	0.392844	0.545091	Alveolar
ADAMTS4	-27.3945	-0.833194	3.19e-165	3.19e-164	0.166434	0.302917	Alveolar
LRCH3	-27.4155	-0.496676	1.79e-165	1.79e-164	0.344488	0.491347	Alveolar
PLEKHA5	-27.4221	-0.548088	1.49e-165	1.5e-164	0.311182	0.450725	Alveolar
LDLRAD1	-27.4812	-2.9658	2.94e-166	2.95e-165	0.0265113	0.158077	Alveolar
MTDH	-27.4821	-0.432934	2.88e-166	2.88e-165	0.543307	0.697919	Alveolar
TEX9	-27.5132	-1.34894	1.22e-166	1.23e-165	0.0923609	0.224792	Alveolar
TCN2	-27.5237	-0.699057	9.15e-167	9.2e-166	0.241237	0.374615	Alveolar
CCN3	-27.5604	-1.71332	3.32e-167	3.34e-166	0.0755652	0.20642	Alveolar
HDGFL3	-27.5847	-0.528384	1.7e-167	1.71e-166	0.330518	0.473318	Alveolar
CDKN1A	-27.5967	-0.473674	1.22e-167	1.23e-166	0.35741	0.516298	Alveolar
SRPX2	-27.6086	-0.735228	8.78e-168	8.86e-167	0.229331	0.362177	Alveolar
ADGRA2	-27.6346	-0.591578	4.27e-168	4.32e-167	0.298165	0.436309	Alveolar
FAM3C	-27.6701	-0.442674	1.6e-168	1.62e-167	0.490919	0.642045	Alveolar
TLE1	-27.6739	-0.696425	1.44e-168	1.46e-167	0.211201	0.348865	Alveolar
HYDIN	-27.6834	-3.00233	1.11e-168	1.12e-167	0.0245428	0.157354	Alveolar
OXNAD1	-27.686	-0.833783	1.03e-168	1.04e-167	0.165164	0.30132	Alveolar
CREB3	-27.687	-0.514271	1e-168	1.02e-167	0.336519	0.482142	Alveolar
NOP16	-27.7308	-0.679822	2.97e-169	3.02e-168	0.218186	0.357613	Alveolar
SOD2	-27.749	-0.404798	1.79e-169	1.83e-168	0.77267	0.871173	Alveolar
LRRC10B	-27.7566	-2.07881	1.45e-169	1.48e-168	0.0453073	0.178959	Alveolar
GPSM2	-27.7593	-0.858476	1.35e-169	1.38e-168	0.170942	0.305884	Alveolar
UBE2J1	-27.765	-0.482	1.15e-169	1.17e-168	0.415323	0.563197	Alveolar
OLFML3	-27.7875	-0.620162	6.14e-170	6.29e-169	0.324009	0.453083	Alveolar
SMURF1	-27.7952	-0.614763	4.96e-170	5.08e-169	0.26451	0.404397	Alveolar
SEC62	-27.8434	-0.451599	1.29e-170	1.33e-169	0.521495	0.677532	Alveolar
NCBP2	-27.8605	-0.454228	8.05e-171	8.27e-170	0.432753	0.590734	Alveolar
CCDC40	-27.8622	-1.27161	7.67e-171	7.89e-170	0.108744	0.24168	Alveolar
CLK4	-27.907	-0.611095	2.19e-171	2.26e-170	0.265145	0.407364	Alveolar
DNAJA2	-27.908	-0.472614	2.13e-171	2.2e-170	0.403702	0.5581	Alveolar
TMEM50B	-27.9102	-0.585689	2.01e-171	2.07e-170	0.25616	0.404321	Alveolar
TMEM14A	-27.9104	-0.710068	2e-171	2.06e-170	0.215519	0.354722	Alveolar
ANKRD26	-27.9518	-0.690719	6.28e-172	6.5e-171	0.217583	0.357309	Alveolar
ATP6V1G1	-27.9608	-0.592309	4.88e-172	5.05e-171	0.267399	0.412689	Alveolar
RAB8B	-27.9881	-0.502244	2.27e-172	2.35e-171	0.384843	0.534746	Alveolar
SNTN	-27.989	-2.99833	2.21e-172	2.3e-171	0.0247968	0.159104	Alveolar
ANKRD28	-28.0273	-0.584181	7.55e-173	7.85e-172	0.291466	0.43338	Alveolar
BAG2	-28.0614	-0.730595	2.9e-173	3.02e-172	0.228569	0.364307	Alveolar
TSKU	-28.1285	-1.02021	4.4e-174	4.58e-173	0.14386	0.279563	Alveolar
NELFCD	-28.1391	-0.475738	3.26e-174	3.4e-173	0.413418	0.564223	Alveolar
ENTPD4	-28.1622	-0.509048	1.7e-174	1.77e-173	0.350616	0.498764	Alveolar
ERGIC3	-28.1651	-0.432539	1.57e-174	1.63e-173	0.655067	0.786239	Alveolar
CDC73	-28.1871	-0.483722	8.41e-175	8.79e-174	0.396273	0.5519	Alveolar
ZMYND10	-28.1941	-2.42329	6.9e-175	7.22e-174	0.0453708	0.179187	Alveolar
GMDS	-28.2012	-0.766619	5.66e-175	5.93e-174	0.191993	0.331749	Alveolar
TMED4	-28.2112	-0.46472	4.26e-175	4.47e-174	0.4659	0.621848	Alveolar
NDUFS2	-28.2145	-0.457513	3.89e-175	4.08e-174	0.470536	0.628732	Alveolar
ADA2	-28.2195	-0.517689	3.37e-175	3.54e-174	0.411036	0.552166	Alveolar
NFXL1	-28.2219	-0.667225	3.15e-175	3.32e-174	0.235395	0.376403	Alveolar
DIO2	-28.2683	-1.80567	8.49e-176	8.96e-175	0.0584201	0.194097	Alveolar
PHLDA1	-28.286	-0.501045	5.14e-176	5.44e-175	0.405575	0.553992	Alveolar
FOXC1	-28.3304	-1.5688	1.46e-176	1.55e-175	0.0615634	0.199878	Alveolar
MTHFD1L	-28.368	-0.668532	5.03e-177	5.35e-176	0.244602	0.386596	Alveolar
PPP1R8	-28.3738	-0.585871	4.26e-177	4.53e-176	0.268637	0.415123	Alveolar
NID1	-28.3745	-0.552706	4.17e-177	4.44e-176	0.409862	0.539158	Alveolar
POLR2I	-28.4005	-0.521561	1.99e-177	2.13e-176	0.424816	0.563349	Alveolar
WDR60	-28.4035	-0.709406	1.83e-177	1.96e-176	0.248444	0.385493	Alveolar
RSPO3	-28.4097	-1.92824	1.54e-177	1.65e-176	0.0588964	0.194743	Alveolar
SCPEP1	-28.4223	-0.4784	1.07e-177	1.15e-176	0.504318	0.645924	Alveolar
C5orf49	-28.4371	-2.68391	7.03e-178	7.54e-177	0.0325756	0.168803	Alveolar
TSC22D1	-28.4583	-0.495846	3.85e-178	4.13e-177	0.451772	0.600662	Alveolar
THBS1	-28.4882	-0.477038	1.64e-178	1.76e-177	0.579947	0.748621	Alveolar
CTSB	-28.505	-0.456623	1.02e-178	1.09e-177	0.833661	0.91674	Alveolar
MYC	-28.5511	-0.47002	2.72e-179	2.93e-178	0.376937	0.538892	Alveolar
FAM114A2	-28.566	-0.677049	1.78e-179	1.92e-178	0.223425	0.367046	Alveolar
SRI	-28.5889	-0.578964	9.23e-180	9.99e-179	0.338646	0.479898	Alveolar
PHC2	-28.6142	-0.490839	4.48e-180	4.85e-179	0.43415	0.595489	Alveolar
LRIG1	-28.6245	-0.561611	3.33e-180	3.61e-179	0.389891	0.527215	Alveolar
RUFY1	-28.7147	-0.525704	2.5e-181	2.72e-180	0.33074	0.486364	Alveolar
RNF220	-28.7256	-0.645753	1.83e-181	1.99e-180	0.229235	0.376631	Alveolar
ABL1	-28.75	-0.48327	9.07e-182	9.9e-181	0.42126	0.574988	Alveolar
EFCAB1	-28.7793	-2.62243	3.9e-182	4.27e-181	0.0360046	0.173596	Alveolar
DNM1L	-28.8101	-0.58103	1.61e-182	1.76e-181	0.289656	0.438667	Alveolar
ENC1	-28.8296	-0.585919	9.13e-183	1e-181	0.329026	0.47522	Alveolar
PTK2B	-28.8391	-0.531449	6.95e-183	7.63e-182	0.410116	0.55209	Alveolar
EHBP1L1	-28.8399	-0.428772	6.79e-183	7.46e-182	0.684531	0.818873	Alveolar
SCN1B	-28.8807	-1.00719	2.08e-183	2.3e-182	0.155163	0.293484	Alveolar
DYNC1LI2	-28.9312	-0.467606	4.83e-184	5.35e-183	0.578994	0.738542	Alveolar
TPST1	-28.9378	-0.660083	3.99e-184	4.43e-183	0.260255	0.403674	Alveolar
CREBRF	-28.9762	-0.517725	1.31e-184	1.46e-183	0.358458	0.515424	Alveolar
PIFO	-28.9917	-2.14995	8.37e-185	9.29e-184	0.0680721	0.203378	Alveolar
ADAMTSL1	-29.032	-1.5191	2.6e-185	2.89e-184	0.0715011	0.212582	Alveolar
FOXJ1	-29.0324	-2.53432	2.57e-185	2.86e-184	0.0442278	0.181925	Alveolar
SEC24D	-29.0865	-0.608599	5.32e-186	5.94e-185	0.291307	0.439808	Alveolar
FGF14	-29.1496	-1.87261	8.44e-187	9.44e-186	0.0585154	0.198471	Alveolar
MEDAG	-29.1666	-2.16678	5.15e-187	5.78e-186	0.0485776	0.187783	Alveolar
TAF1D	-29.1959	-0.683844	2.19e-187	2.46e-186	0.236697	0.383021	Alveolar
PDGFC	-29.2305	-0.855633	7.95e-188	8.95e-187	0.179928	0.322163	Alveolar
CCDC78	-29.243	-2.36731	5.52e-188	6.22e-187	0.0448946	0.184588	Alveolar
TNFRSF21	-29.2508	-0.578614	4.38e-188	4.95e-187	0.335566	0.483359	Alveolar
UBXN10	-29.2604	-1.66871	3.31e-188	3.74e-187	0.0802324	0.219657	Alveolar
NFYB	-29.2694	-0.731086	2.55e-188	2.88e-187	0.223838	0.368795	Alveolar
MPV17	-29.2943	-0.515365	1.22e-188	1.39e-187	0.380112	0.549694	Alveolar
FAM216B	-29.3259	-3.06341	4.84e-189	5.5e-188	0.0263843	0.166825	Alveolar
LIX1L	-29.3482	-0.507843	2.52e-189	2.86e-188	0.421895	0.57282	Alveolar
RORA	-29.3552	-0.5715	2.05e-189	2.33e-188	0.339408	0.487924	Alveolar
AKAP6	-29.4107	-1.01094	4.01e-190	4.57e-189	0.150718	0.293751	Alveolar
SYTL3	-29.418	-1.38843	3.23e-190	3.69e-189	0.0948057	0.235518	Alveolar
ARHGAP10	-29.4416	-0.629595	1.61e-190	1.84e-189	0.312421	0.457989	Alveolar
TEKT2	-29.4475	-2.90825	1.36e-190	1.55e-189	0.0314643	0.172074	Alveolar
ERBIN	-29.4477	-0.51054	1.35e-190	1.54e-189	0.36938	0.536153	Alveolar
SMIM3	-29.4982	-0.850097	3.03e-191	3.48e-190	0.172689	0.31817	Alveolar
ADI1	-29.5068	-0.47258	2.36e-191	2.71e-190	0.598806	0.752082	Alveolar
SLC22A17	-29.533	-0.814817	1.08e-191	1.25e-190	0.195898	0.340383	Alveolar
MMP23B	-29.5437	-0.848481	7.91e-192	9.12e-191	0.196787	0.338823	Alveolar
CFAP43	-29.5467	-2.48671	7.23e-192	8.34e-191	0.0448946	0.185311	Alveolar
CKAP4	-29.5885	-0.554467	2.1e-192	2.43e-191	0.352426	0.504735	Alveolar
MAN1A1	-29.5939	-0.517974	1.79e-192	2.07e-191	0.446533	0.589403	Alveolar
SRPX	-29.6138	-0.84905	9.92e-193	1.15e-191	0.240951	0.376555	Alveolar
APPL2	-29.6203	-0.673908	8.18e-193	9.49e-192	0.261113	0.407136	Alveolar
SYNGAP1	-29.6428	-0.692483	4.2e-193	4.87e-192	0.254794	0.401202	Alveolar
COL4A5	-29.6431	-0.845481	4.16e-193	4.84e-192	0.192659	0.337796	Alveolar
DYNLT1	-29.6639	-0.54104	2.24e-193	2.61e-192	0.409735	0.554638	Alveolar
DYNC2H1	-29.6696	-0.898983	1.89e-193	2.21e-192	0.20301	0.343197	Alveolar
HYOU1	-29.6763	-0.548152	1.55e-193	1.81e-192	0.376238	0.529687	Alveolar
DDR2	-29.6766	-0.707871	1.54e-193	1.8e-192	0.259112	0.40318	Alveolar
PDIA3	-29.6783	-0.57995	1.47e-193	1.71e-192	0.321533	0.48024	Alveolar
GALNT2	-29.7279	-0.504307	3.35e-194	3.92e-193	0.448025	0.616295	Alveolar
PLBD2	-29.7333	-0.611301	2.85e-194	3.34e-193	0.320549	0.467765	Alveolar
LRP11	-29.7425	-0.64108	2.17e-194	2.54e-193	0.303467	0.447758	Alveolar
STRBP	-29.7594	-0.898828	1.31e-194	1.54e-193	0.194215	0.336009	Alveolar
ATRX	-29.7687	-0.492905	9.95e-195	1.17e-193	0.44847	0.611312	Alveolar
ITGA11	-29.7733	-2.04157	8.67e-195	1.02e-193	0.0583566	0.20003	Alveolar
GPR183	-29.7804	-1.07075	7.02e-195	8.28e-194	0.136271	0.280172	Alveolar
TWSG1	-29.7963	-0.653585	4.37e-195	5.16e-194	0.294037	0.440987	Alveolar
MICALL2	-29.8109	-0.651645	2.82e-195	3.34e-194	0.263684	0.413602	Alveolar
BTG2	-29.8268	-0.468348	1.75e-195	2.08e-194	0.666085	0.769389	Alveolar
RALGPS2	-29.8938	-1.51938	2.37e-196	2.81e-195	0.0781687	0.222472	Alveolar
IFT172	-29.9043	-0.876186	1.73e-196	2.06e-195	0.213487	0.354836	Alveolar
EYA2	-29.9153	-2.14743	1.25e-196	1.48e-195	0.0444183	0.188391	Alveolar
NDUFB11	-29.9411	-0.480505	5.75e-197	6.85e-196	0.523273	0.68202	Alveolar
TCEAL4	-30.0121	-0.578382	6.83e-198	8.14e-197	0.45882	0.602602	Alveolar
FAM83D	-30.0125	-2.01185	6.74e-198	8.05e-197	0.0595314	0.202807	Alveolar
RPGR	-30.0217	-0.839484	5.11e-198	6.11e-197	0.205423	0.35031	Alveolar
USP9X	-30.0646	-0.501353	1.41e-198	1.69e-197	0.472854	0.638774	Alveolar
NME1	-30.0794	-0.702946	9e-199	1.08e-197	0.240348	0.392149	Alveolar
FAM92B	-30.1643	-3.11349	6.97e-200	8.38e-199	0.0247015	0.16945	Alveolar
DNAJB4	-30.1671	-0.618813	6.4e-200	7.69e-199	0.305467	0.458522	Alveolar
SLC44A4	-30.1719	-1.71343	5.54e-200	6.68e-199	0.134081	0.265794	Alveolar
STEAP1	-30.1849	-1.276	3.74e-200	4.51e-199	0.103791	0.250238	Alveolar
ANTXR1	-30.2171	-0.506564	1.41e-200	1.71e-199	0.530512	0.681108	Alveolar
CA3	-30.2222	-1.58138	1.21e-200	1.46e-199	0.1143	0.253509	Alveolar
DPCD	-30.2423	-1.26366	6.59e-201	7.97e-200	0.137224	0.27789	Alveolar
RHOQ	-30.2439	-0.584623	6.27e-201	7.59e-200	0.333534	0.492602	Alveolar
C11orf24	-30.2477	-0.766185	5.59e-201	6.78e-200	0.224505	0.372713	Alveolar
DMPK	-30.2677	-0.585788	3.05e-201	3.71e-200	0.408211	0.557453	Alveolar
TIPARP	-30.3376	-0.621361	3.66e-202	4.46e-201	0.264161	0.421627	Alveolar
PGF	-30.3942	-1.41155	6.56e-203	8.02e-202	0.101251	0.246548	Alveolar
TBC1D1	-30.4507	-0.801517	1.17e-203	1.44e-202	0.214249	0.364535	Alveolar
P4HA1	-30.4649	-0.567192	7.6e-204	9.32e-203	0.334169	0.493819	Alveolar
STAT2	-30.4698	-0.490693	6.56e-204	8.05e-203	0.504382	0.656384	Alveolar
SLC19A2	-30.4928	-0.831075	3.25e-204	4e-203	0.193802	0.34411	Alveolar
ANAPC16	-30.518	-0.45396	1.51e-204	1.85e-203	0.678562	0.81545	Alveolar
SFRP1	-30.5253	-2.40373	1.2e-204	1.48e-203	0.0455613	0.191625	Alveolar
SLC1A4	-30.6033	-1.04678	1.11e-205	1.37e-204	0.142875	0.291583	Alveolar
CYP1B1	-30.604	-0.733465	1.08e-205	1.34e-204	0.254001	0.404587	Alveolar
TRIM29	-30.6391	-2.05509	3.69e-206	4.58e-205	0.0540069	0.20121	Alveolar
PLVAP	-30.6456	-0.944678	3.02e-206	3.75e-205	0.184944	0.333384	Alveolar
PLEKHF1	-30.7405	-0.904731	1.64e-207	2.04e-206	0.166085	0.317789	Alveolar
LRRC46	-30.7793	-2.67248	4.97e-208	6.19e-207	0.0415926	0.187897	Alveolar
ZC3H15	-30.7936	-0.570933	3.19e-208	3.98e-207	0.348933	0.509452	Alveolar
CFAP54	-30.8369	-2.41118	8.38e-209	1.05e-207	0.0405131	0.188506	Alveolar
SESN3	-30.8507	-0.645108	5.48e-209	6.87e-208	0.312357	0.463885	Alveolar
FAM114A1	-30.8701	-0.556659	3.01e-209	3.78e-208	0.390939	0.55403	Alveolar
EDEM3	-30.8702	-0.543452	3e-209	3.78e-208	0.382779	0.546955	Alveolar
SLC25A12	-30.8921	-0.916561	1.53e-209	1.92e-208	0.174308	0.324864	Alveolar
RGMA	-30.8945	-1.77251	1.41e-209	1.78e-208	0.0616269	0.211061	Alveolar
SLA	-30.9066	-0.617497	9.73e-210	1.23e-208	0.377508	0.523944	Alveolar
TLK1	-30.9423	-0.550587	3.23e-210	4.08e-209	0.388557	0.547792	Alveolar
SIL1	-30.9486	-0.656805	2.66e-210	3.36e-209	0.275083	0.431745	Alveolar
DNAAF1	-30.9649	-2.91942	1.6e-210	2.03e-209	0.0338773	0.181545	Alveolar
SSBP2	-30.9666	-0.715847	1.52e-210	1.93e-209	0.255588	0.409151	Alveolar
PROM1	-30.9815	-2.8621	9.58e-211	1.22e-209	0.0295911	0.178312	Alveolar
SLIT3	-30.9885	-0.57329	7.69e-211	9.79e-210	0.454185	0.591343	Alveolar
EFHC1	-30.9983	-1.13143	5.68e-211	7.24e-210	0.169672	0.313643	Alveolar
HIPK3	-31.019	-0.481261	2.99e-211	3.82e-210	0.59398	0.740063	Alveolar
ERLEC1	-31.0751	-0.537388	5.23e-212	6.7e-211	0.417482	0.576927	Alveolar
FAM162A	-31.0866	-0.639462	3.66e-212	4.7e-211	0.305785	0.462668	Alveolar
TMCO3	-31.0887	-0.585834	3.43e-212	4.41e-211	0.350044	0.507094	Alveolar
SLC7A5	-31.1486	-1.41053	5.29e-213	6.84e-212	0.0984569	0.247765	Alveolar
GRAMD2B	-31.1535	-1.29941	4.55e-213	5.88e-212	0.115697	0.26355	Alveolar
TMTC1	-31.1565	-0.996812	4.14e-213	5.36e-212	0.164211	0.313986	Alveolar
HIST1H1D	-31.1651	-0.740903	3.17e-213	4.11e-212	0.269812	0.420068	Alveolar
B9D1	-31.2177	-1.31951	6.12e-214	7.96e-213	0.126175	0.273021	Alveolar
KIF26B	-31.2508	-1.75637	2.18e-214	2.83e-213	0.0707074	0.220189	Alveolar
S1PR3	-31.2773	-0.997237	9.51e-215	1.24e-213	0.175102	0.324826	Alveolar
SEC31A	-31.2871	-0.502299	7e-215	9.14e-214	0.53737	0.698224	Alveolar
CCDC113	-31.2927	-2.44041	5.87e-215	7.68e-214	0.0501334	0.198509	Alveolar
TRAPPC3	-31.3077	-0.538618	3.67e-215	4.8e-214	0.409576	0.581606	Alveolar
FOSL2	-31.3485	-0.536019	1.02e-215	1.34e-214	0.37827	0.545814	Alveolar
PACS1	-31.4556	-0.548391	3.52e-217	4.65e-216	0.399606	0.564376	Alveolar
TMEM231	-31.5028	-1.54165	7.96e-218	1.05e-216	0.108871	0.256666	Alveolar
GPR162	-31.5924	-1.18574	4.7e-219	6.24e-218	0.137668	0.288312	Alveolar
NTN1	-31.6215	-1.86024	1.87e-219	2.49e-218	0.0664529	0.217641	Alveolar
GFRA1	-31.635	-1.54416	1.22e-219	1.62e-218	0.0781687	0.232057	Alveolar
TCEAL3	-31.6908	-1.20551	2.08e-220	2.78e-219	0.131731	0.282987	Alveolar
EPS15	-31.7058	-0.533494	1.29e-220	1.73e-219	0.427165	0.595679	Alveolar
MMRN1	-31.7093	-1.03066	1.16e-220	1.55e-219	0.190977	0.34179	Alveolar
DAP3	-31.7271	-0.575449	6.58e-221	8.84e-220	0.3536	0.520939	Alveolar
NDUFA1	-31.7415	-0.507856	4.15e-221	5.58e-220	0.553181	0.71922	Alveolar
STX2	-31.781	-0.563859	1.18e-221	1.59e-220	0.38316	0.547868	Alveolar
DAP	-31.8436	-0.541621	1.61e-222	2.18e-221	0.441675	0.608535	Alveolar
TBCEL	-31.8485	-0.755563	1.38e-222	1.87e-221	0.238824	0.394774	Alveolar
ADAM28	-31.8691	-1.60289	7.16e-223	9.69e-222	0.0823279	0.235442	Alveolar
NDUFA4	-31.8978	-0.599581	2.86e-223	3.88e-222	0.419863	0.616599	Alveolar
TACC1	-31.9005	-0.408054	2.63e-223	3.57e-222	0.781306	0.872694	Alveolar
RB1CC1	-31.9408	-0.586792	7.26e-224	9.88e-223	0.352108	0.520026	Alveolar
DPP7	-31.954	-0.513691	4.75e-224	6.48e-223	0.525019	0.688525	Alveolar
DNAJC3	-31.9611	-0.584836	3.79e-224	5.17e-223	0.372492	0.535468	Alveolar
NPAS2	-31.9641	-1.10378	3.44e-224	4.7e-223	0.147193	0.301244	Alveolar
G3BP2	-32.0188	-0.497146	5.98e-225	8.18e-224	0.60595	0.772203	Alveolar
MICAL3	-32.0356	-0.760907	3.49e-225	4.78e-224	0.237395	0.397855	Alveolar
ECRG4	-32.0871	-1.49205	6.67e-226	9.15e-225	0.0996952	0.253243	Alveolar
SPATS2L	-32.1447	-0.545225	1.05e-226	1.44e-225	0.466377	0.629645	Alveolar
SLC38A1	-32.1734	-0.644673	4.15e-227	5.71e-226	0.334106	0.493173	Alveolar
CHSY1	-32.2685	-0.543078	1.93e-228	2.67e-227	0.446469	0.612187	Alveolar
DGKA	-32.338	-0.866819	2.05e-229	2.83e-228	0.218091	0.373284	Alveolar
CEBPD	-32.3606	-0.367268	9.85e-230	1.36e-228	0.885414	0.939789	Alveolar
CD24	-32.4123	-1.18003	1.84e-230	2.56e-229	0.206979	0.348751	Alveolar
NEK10	-32.4144	-2.45241	1.72e-230	2.39e-229	0.0471171	0.201856	Alveolar
TXNDC15	-32.4216	-0.572822	1.36e-230	1.9e-229	0.41256	0.574417	Alveolar
GLIPR1	-32.4363	-0.676012	8.45e-231	1.18e-229	0.320072	0.477198	Alveolar
SEL1L	-32.4819	-0.55555	1.92e-231	2.68e-230	0.437071	0.601346	Alveolar
RBPMS	-32.4936	-0.556766	1.31e-231	1.83e-230	0.602426	0.752159	Alveolar
AHSA1	-32.5111	-0.506383	7.42e-232	1.04e-230	0.559023	0.724202	Alveolar
ADCY3	-32.5308	-0.693333	3.92e-232	5.49e-231	0.284544	0.446997	Alveolar
SLC1A3	-32.5905	-1.01158	5.59e-233	7.85e-232	0.176562	0.334867	Alveolar
ADCY5	-32.6002	-1.74385	4.07e-233	5.74e-232	0.0732156	0.230041	Alveolar
CAVIN3	-32.6037	-0.572795	3.63e-233	5.11e-232	0.420784	0.588719	Alveolar
UBE2Q2	-32.6469	-0.742534	8.86e-234	1.25e-232	0.253207	0.415351	Alveolar
RHOBTB3	-32.6645	-0.570241	4.98e-234	7.04e-233	0.435516	0.599673	Alveolar
METTL9	-32.6845	-0.548466	2.59e-234	3.67e-233	0.442024	0.612301	Alveolar
PITPNB	-32.7724	-0.555715	1.46e-235	2.07e-234	0.444247	0.614583	Alveolar
WBP1L	-32.8367	-0.547613	1.76e-236	2.52e-235	0.449517	0.612985	Alveolar
SPG7	-32.8698	-0.556088	5.93e-237	8.48e-236	0.410243	0.5945	Alveolar
PLOD2	-32.8824	-0.75882	3.93e-237	5.62e-236	0.234887	0.398654	Alveolar
PRAF2	-32.8887	-0.91836	3.19e-237	4.56e-236	0.194818	0.353505	Alveolar
CYTIP	-32.9342	-0.723302	7.13e-238	1.02e-236	0.334233	0.483702	Alveolar
SELENOW	-32.9586	-0.476525	3.19e-238	4.58e-237	0.778416	0.883534	Alveolar
ECM2	-33.0103	-0.876173	5.79e-239	8.34e-238	0.22206	0.38032	Alveolar
TRAF5	-33.0256	-0.938036	3.48e-239	5.02e-238	0.194787	0.354646	Alveolar
CLEC11A	-33.0433	-0.882632	1.94e-239	2.81e-238	0.203677	0.364611	Alveolar
MUC4	-33.0548	-2.26125	1.33e-239	1.92e-238	0.0655639	0.22057	Alveolar
RNF19A	-33.0565	-0.587172	1.25e-239	1.82e-238	0.399638	0.568179	Alveolar
ALDH1A3	-33.0751	-1.079	6.78e-240	9.85e-239	0.152972	0.314024	Alveolar
HMCN1	-33.1731	-0.599983	2.63e-241	3.85e-240	0.432214	0.592979	Alveolar
TINAGL1	-33.1947	-0.603455	1.28e-241	1.88e-240	0.446819	0.606367	Alveolar
AFF4	-33.2069	-0.541238	8.57e-242	1.26e-240	0.479521	0.651211	Alveolar
EGLN1	-33.2424	-0.635497	2.63e-242	3.85e-241	0.314611	0.486973	Alveolar
CRLF1	-33.2687	-1.43458	1.1e-242	1.61e-241	0.121666	0.278004	Alveolar
OLFML2B	-33.3172	-0.969878	2.17e-243	3.2e-242	0.197866	0.357271	Alveolar
A4GALT	-33.3449	-0.723441	8.63e-244	1.27e-242	0.273273	0.439846	Alveolar
CYP7B1	-33.3681	-0.909567	3.97e-244	5.87e-243	0.212313	0.374044	Alveolar
FAM13A	-33.3955	-0.701665	1.59e-244	2.35e-243	0.309404	0.471492	Alveolar
SETBP1	-33.4292	-0.612447	5.17e-245	7.66e-244	0.390843	0.555551	Alveolar
ESYT2	-33.4758	-0.520489	1.08e-245	1.61e-244	0.583598	0.749306	Alveolar
GGT5	-33.4795	-1.02944	9.58e-246	1.42e-244	0.188405	0.347533	Alveolar
ADAMTS9	-33.4829	-0.718959	8.54e-246	1.27e-244	0.325438	0.485718	Alveolar
CDHR3	-33.5163	-2.33678	2.79e-246	4.15e-245	0.0670561	0.224373	Alveolar
GNG12	-33.5168	-0.632215	2.75e-246	4.1e-245	0.377318	0.542961	Alveolar
SPCS1	-33.5338	-0.576424	1.55e-246	2.31e-245	0.436119	0.604389	Alveolar
ITIH5	-33.5423	-0.771948	1.17e-246	1.74e-245	0.254128	0.420106	Alveolar
NUMBL	-33.5635	-0.920489	5.72e-247	8.56e-246	0.189738	0.353809	Alveolar
CFI	-33.6011	-0.738523	1.62e-247	2.42e-246	0.283052	0.447758	Alveolar
CLMN	-33.6328	-1.18619	5.57e-248	8.37e-247	0.141129	0.302651	Alveolar
THBS3	-33.653	-0.786601	2.82e-248	4.24e-247	0.253143	0.417824	Alveolar
NR1D1	-33.7051	-0.87232	4.87e-249	7.35e-248	0.190564	0.361188	Alveolar
SLC4A7	-33.7207	-0.883841	2.88e-249	4.35e-248	0.218186	0.380663	Alveolar
CTTN	-33.7464	-0.560905	1.21e-249	1.82e-248	0.550737	0.71979	Alveolar
NDUFAF8	-33.7507	-0.60123	1.04e-249	1.58e-248	0.370682	0.545852	Alveolar
APOBEC3C	-33.7629	-0.72336	6.92e-250	1.05e-248	0.285497	0.452664	Alveolar
CC2D2A	-33.7844	-0.982987	3.34e-250	5.08e-249	0.215361	0.373131	Alveolar
PSENEN	-33.7848	-0.736047	3.3e-250	5.02e-249	0.362967	0.516108	Alveolar
MS4A8	-33.8645	-3.04109	2.22e-251	3.39e-250	0.0343536	0.195808	Alveolar
UBAC1	-33.9711	-0.699469	5.96e-253	9.13e-252	0.329947	0.494694	Alveolar
CHI3L1	-34.0151	-1.43127	1.33e-253	2.04e-252	0.17526	0.330341	Alveolar
PFKP	-34.1579	-0.900158	1.02e-255	1.57e-254	0.231744	0.395877	Alveolar
TMEM176A	-34.1876	-0.888665	3.69e-256	5.69e-255	0.22587	0.389335	Alveolar
CNTRL	-34.3452	-0.63453	1.66e-258	2.58e-257	0.393669	0.560838	Alveolar
AOX1	-34.3465	-1.22364	1.59e-258	2.46e-257	0.160814	0.321707	Alveolar
SDK1	-34.4235	-1.06445	1.12e-259	1.75e-258	0.158941	0.326119	Alveolar
COX7A1	-34.5229	-0.666845	3.63e-261	5.67e-260	0.428467	0.587083	Alveolar
UGCG	-34.6672	-0.662641	2.46e-263	3.85e-262	0.368205	0.536267	Alveolar
MAP1A	-34.7154	-1.87844	4.61e-264	7.21e-263	0.0706121	0.236773	Alveolar
ISCU	-34.7567	-0.559408	1.1e-264	1.72e-263	0.532671	0.70701	Alveolar
CBX3	-34.7742	-0.61117	5.97e-265	9.38e-264	0.423387	0.596516	Alveolar
HM13	-34.8227	-0.624972	1.1e-265	1.73e-264	0.404782	0.577726	Alveolar
CACNA1C	-34.8415	-1.09035	5.73e-266	9.03e-265	0.177515	0.342855	Alveolar
TMEM263	-34.8652	-0.614796	2.51e-266	3.96e-265	0.394558	0.570499	Alveolar
SLC8A1	-34.8734	-0.637477	1.88e-266	2.98e-265	0.405067	0.578677	Alveolar
TPPP3	-34.8926	-0.928559	9.64e-267	1.53e-265	0.495428	0.631585	Alveolar
C1RL	-34.9968	-0.697559	2.52e-268	4e-267	0.330105	0.501883	Alveolar
ANKH	-35.0062	-0.753048	1.81e-268	2.88e-267	0.298133	0.468449	Alveolar
KRT15	-35.0505	-2.37237	3.83e-269	6.13e-268	0.0603886	0.226009	Alveolar
PPIB	-35.0696	-0.579164	1.96e-269	3.15e-268	0.588075	0.798638	Alveolar
PPIC	-35.0866	-0.819461	1.08e-269	1.73e-268	0.259017	0.429501	Alveolar
MFAP2	-35.1124	-1.16497	4.36e-270	7.02e-269	0.171101	0.335856	Alveolar
S100A13	-35.1137	-0.539984	4.17e-270	6.72e-269	0.609823	0.766916	Alveolar
NIBAN1	-35.1878	-0.852362	3.07e-271	4.96e-270	0.273971	0.440911	Alveolar
MIA3	-35.2202	-0.720809	9.81e-272	1.59e-270	0.298959	0.476285	Alveolar
USP48	-35.2357	-0.66008	5.69e-272	9.23e-271	0.337789	0.516907	Alveolar
ANGPTL1	-35.2718	-1.34711	1.59e-272	2.59e-271	0.148273	0.312807	Alveolar
TMED7	-35.2922	-0.634821	7.74e-273	1.26e-271	0.396527	0.583698	Alveolar
COPZ2	-35.3854	-1.13456	2.86e-274	4.67e-273	0.174625	0.341105	Alveolar
HS6ST1	-35.3872	-0.723601	2.69e-274	4.39e-273	0.302324	0.475714	Alveolar
TMEM47	-35.3881	-1.11021	2.6e-274	4.25e-273	0.192183	0.358069	Alveolar
CD38	-35.4283	-1.16592	6.27e-275	1.03e-273	0.143352	0.314518	Alveolar
IL13RA2	-35.4342	-2.21851	5.08e-275	8.33e-274	0.0645161	0.231486	Alveolar
OSBPL8	-35.5174	-0.612099	2.65e-276	4.35e-275	0.434246	0.612643	Alveolar
PSD3	-35.5819	-0.996048	2.67e-277	4.39e-276	0.18958	0.36115	Alveolar
SRM	-35.6386	-0.679734	3.54e-278	5.85e-277	0.343821	0.522346	Alveolar
SORBS2	-35.7597	-1.05013	4.67e-280	7.76e-279	0.225711	0.390286	Alveolar
PER1	-35.8251	-0.574191	4.5e-281	7.48e-280	0.541116	0.741889	Alveolar
CLIP1	-35.8539	-0.577177	1.6e-281	2.67e-280	0.531179	0.705184	Alveolar
UAP1	-35.8739	-0.793524	7.8e-282	1.3e-280	0.250699	0.430451	Alveolar
LCN2	-35.8867	-1.80028	4.93e-282	8.24e-281	0.157766	0.312198	Alveolar
PPP3CB	-35.8885	-0.610491	4.62e-282	7.73e-281	0.432658	0.612985	Alveolar
TGM2	-35.9255	-0.462941	1.22e-282	2.05e-281	0.850521	0.922787	Alveolar
DERL1	-35.954	-0.657861	4.38e-283	7.38e-282	0.363443	0.544483	Alveolar
FAM13C	-36.0195	-1.192	4.14e-284	7.01e-283	0.153416	0.325625	Alveolar
ITGB5	-36.022	-0.622378	3.79e-284	6.42e-283	0.464789	0.638393	Alveolar
NAT14	-36.085	-0.941653	3.9e-285	6.64e-284	0.238856	0.408353	Alveolar
NET1	-36.0918	-0.772907	3.05e-285	5.19e-284	0.322295	0.492982	Alveolar
NUCB2	-36.1871	-0.828946	9.72e-287	1.67e-285	0.294037	0.463391	Alveolar
ALDH18A1	-36.3096	-1.01845	1.14e-288	1.97e-287	0.193929	0.367997	Alveolar
PAM	-36.3707	-0.580094	1.24e-289	2.14e-288	0.568136	0.743562	Alveolar
CHID1	-36.4193	-0.644371	2.11e-290	3.66e-289	0.39513	0.577916	Alveolar
SYAP1	-36.4491	-0.642803	7.11e-291	1.24e-289	0.41364	0.592028	Alveolar
NFATC4	-36.4618	-0.878466	4.48e-291	7.8e-290	0.251556	0.425849	Alveolar
IL1R1	-36.4643	-0.548612	4.09e-291	7.13e-290	0.651829	0.800768	Alveolar
HEPH	-36.4763	-1.24565	2.64e-291	4.61e-290	0.147892	0.321669	Alveolar
BMERB1	-36.5333	-0.855866	3.28e-292	5.76e-291	0.256763	0.435777	Alveolar
LTBP3	-36.5542	-0.520586	1.53e-292	2.69e-291	0.707645	0.846449	Alveolar
GPX8	-36.6136	-1.23464	1.74e-293	3.06e-292	0.147066	0.32243	Alveolar
CD27	-36.6274	-1.9456	1.05e-293	1.85e-292	0.0669926	0.243353	Alveolar
EVA1C	-36.6739	-0.917952	1.9e-294	3.38e-293	0.223743	0.401088	Alveolar
FGFR1	-36.7011	-0.625241	7.03e-295	1.25e-293	0.485712	0.655281	Alveolar
RAB3GAP1	-36.7152	-0.632624	4.18e-295	7.45e-294	0.417799	0.602716	Alveolar
PDGFRB	-36.724	-0.562768	3.02e-295	5.38e-294	0.633985	0.782701	Alveolar
RGS2	-36.735	-0.695884	2.02e-295	3.61e-294	0.367602	0.548286	Alveolar
CREM	-36.7639	-0.689026	6.98e-296	1.25e-294	0.350997	0.535012	Alveolar
SPP1	-36.7676	-2.2771	6.08e-296	1.09e-294	0.0842964	0.257959	Alveolar
PARVA	-36.7731	-0.616742	4.97e-296	8.95e-295	0.510224	0.680005	Alveolar
BCL6	-36.8085	-0.589803	1.35e-296	2.44e-295	0.493428	0.692062	Alveolar
AC007906.2	-36.8723	-2.5038	1.29e-297	2.33e-296	0.0578804	0.232665	Alveolar
CSGALNACT1	-36.9946	-0.961511	1.4e-299	2.55e-298	0.231236	0.408847	Alveolar
CLSTN1	-37.0182	-0.659863	5.84e-300	1.07e-298	0.413164	0.589746	Alveolar
CHRDL2	-37.1632	-3.17091	2.69e-302	4.92e-301	0.0252731	0.204214	Alveolar
ATP1A2	-37.3237	-1.65183	6.78e-305	1.25e-303	0.10668	0.283861	Alveolar
PGM5	-37.3326	-1.07526	4.86e-305	8.97e-304	0.222155	0.396219	Alveolar
TP53INP1	-37.3802	-0.841875	8.19e-306	1.51e-304	0.299657	0.472063	Alveolar
RSPH1	-37.4522	-3.02754	5.54e-307	1.03e-305	0.0447676	0.221749	Alveolar
MAP3K20	-37.6055	-0.670521	0	3.25e-308	0.450279	0.62801	Alveolar
SPATA18	-37.6884	-2.19051	0	0	0.0832487	0.258872	Alveolar
USP53	-37.7289	-0.645888	0	0	0.466948	0.641322	Alveolar
FMOD	-37.7396	-0.737388	0	0	0.379667	0.55616	Alveolar
BCL2L11	-37.782	-0.936327	0	0	0.234506	0.417291	Alveolar
ELL2	-37.8043	-0.61139	0	0	0.533465	0.726332	Alveolar
KCNMB1	-37.8155	-1.6799	0	0	0.120745	0.296908	Alveolar
CFAP157	-37.8539	-3.0886	0	0	0.0412116	0.220874	Alveolar
F13A1	-37.9253	-0.866483	0	0	0.28737	0.468716	Alveolar
FAM20C	-37.9916	-0.938711	0	0	0.263526	0.439086	Alveolar
MUC5B	-38.0501	-2.7462	0	0	0.0473711	0.229204	Alveolar
NT5DC3	-38.0568	-1.48291	0	0	0.111855	0.295272	Alveolar
RAB34	-38.0644	-0.689693	0	0	0.38189	0.569815	Alveolar
STT3A	-38.1808	-0.668939	0	0	0.418752	0.606862	Alveolar
CLINT1	-38.2139	-0.664196	0	0	0.448755	0.629075	Alveolar
SGCB	-38.2411	-0.806411	0	0	0.310897	0.495341	Alveolar
CCN5	-38.2416	-1.05888	0	0	0.273051	0.446008	Alveolar
ROBO1	-38.2471	-0.79301	0	0	0.316707	0.49903	Alveolar
MYO1E	-38.3174	-1.00469	0	0	0.219615	0.401849	Alveolar
SNED1	-38.3299	-0.876727	0	0	0.272162	0.454909	Alveolar
MYL9	-38.358	-0.578771	0	0	0.937357	0.967365	Alveolar
PLXNA4	-38.5911	-1.7896	0	0	0.0889637	0.272641	Alveolar
DNAJA4	-38.7032	-0.954051	0	0	0.277178	0.457077	Alveolar
FRZB	-38.7207	-1.31018	0	0	0.155226	0.338177	Alveolar
MUC20	-38.8047	-1.28276	0	0	0.140304	0.32726	Alveolar
SAT1	-38.918	-0.396378	0	0	0.905258	0.934883	Alveolar
AZI2	-38.9195	-0.791197	0	0	0.306801	0.501312	Alveolar
LOX	-38.9279	-0.966004	0	0	0.237268	0.424518	Alveolar
RESF1	-38.937	-0.772603	0	0	0.341599	0.535811	Alveolar
FILIP1L	-38.9682	-0.738864	0	0	0.406179	0.590506	Alveolar
ENAH	-39.063	-0.675483	0	0	0.467742	0.652847	Alveolar
ACKR1	-39.1083	-1.07074	0	0	0.2226	0.410787	Alveolar
ANK2	-39.1622	-1.1969	0	0	0.170244	0.357423	Alveolar
DLG2	-39.2817	-1.28757	0	0	0.143479	0.332814	Alveolar
JADE1	-39.3951	-0.727869	0	0	0.39659	0.583394	Alveolar
NSMCE1	-39.4114	-0.855152	0	0	0.27413	0.468487	Alveolar
GNB5	-39.4166	-1.08021	0	0	0.198374	0.386216	Alveolar
CD4	-39.42	-0.699508	0	0	0.449168	0.632954	Alveolar
EBF1	-39.4903	-1.39916	0	0	0.151003	0.335172	Alveolar
SERPINE1	-39.4946	-0.704373	0	0	0.32801	0.542847	Alveolar
MAPK10	-39.5414	-1.07383	0	0	0.207741	0.395649	Alveolar
ANGPTL2	-39.618	-0.949518	0	0	0.264034	0.449355	Alveolar
HCLS1	-39.6799	-0.711932	0	0	0.455709	0.632764	Alveolar
MANF	-39.9084	-0.768991	0	0	0.350806	0.543	Alveolar
TNFAIP3	-40.0012	-0.7924	0	0	0.37573	0.558252	Alveolar
FUT8	-40.0171	-0.97129	0	0	0.231648	0.42486	Alveolar
BICC1	-40.0739	-1.2575	0	0	0.162846	0.353543	Alveolar
SPEG	-40.1179	-1.82504	0	0	0.103188	0.293446	Alveolar
CLIC6	-40.1281	-2.06393	0	0	0.0893447	0.276863	Alveolar
MAOB	-40.1522	-1.05397	0	0	0.24365	0.427409	Alveolar
ARFGAP3	-40.1974	-0.717798	0	0	0.379159	0.579818	Alveolar
FCRL5	-40.2516	-2.47501	0	0	0.0492126	0.242136	Alveolar
SPON2	-40.3151	-0.806347	0	0	0.378747	0.569739	Alveolar
GSR	-40.3323	-0.740057	0	0	0.39732	0.584877	Alveolar
GADD45A	-40.3608	-0.907451	0	0	0.263875	0.460804	Alveolar
STK38L	-40.4704	-0.862152	0	0	0.296101	0.491385	Alveolar
TM9SF2	-40.4868	-0.65517	0	0	0.551689	0.735423	Alveolar
RANBP9	-40.5566	-0.702816	0	0	0.426213	0.623103	Alveolar
KALRN	-40.6009	-1.12347	0	0	0.203359	0.395725	Alveolar
RAMP1	-40.602	-1.59156	0	0	0.136494	0.325244	Alveolar
CHST11	-40.7734	-0.813602	0	0	0.360617	0.549618	Alveolar
C9orf24	-40.8768	-3.15239	0	0	0.0468631	0.239778	Alveolar
CTXN1	-40.8891	-2.10486	0	0	0.0941389	0.284584	Alveolar
CETN2	-40.9498	-1.25094	0	0	0.237681	0.418128	Alveolar
SPAG16	-41.1654	-1.24847	0	0	0.210662	0.397512	Alveolar
MOXD1	-41.2954	-1.00303	0	0	0.278385	0.466738	Alveolar
SOD3	-41.3738	-0.717729	0	0	0.57747	0.727321	Alveolar
LPAR1	-41.4325	-0.888502	0	0	0.289656	0.493363	Alveolar
MMP7	-41.4647	-1.99487	0	0	0.130461	0.318398	Alveolar
CPXM2	-41.4726	-1.91634	0	0	0.0883604	0.28641	Alveolar
C20orf85	-41.4866	-3.40415	0	0	0.0374968	0.234415	Alveolar
TIMP2	-41.4994	-0.550616	0	0	0.778035	0.877334	Alveolar
VKORC1	-41.547	-0.768995	0	0	0.382271	0.582747	Alveolar
GNL3	-41.6818	-0.791111	0	0	0.345123	0.548439	Alveolar
PRSS23	-41.7484	-0.696707	0	0	0.554832	0.727778	Alveolar
PLPP5	-41.8518	-1.12575	0	0	0.199676	0.399338	Alveolar
MT2A	-41.9017	-0.752721	0	0	0.707868	0.908638	Alveolar
PTPRS	-42.144	-0.733362	0	0	0.459519	0.643224	Alveolar
OAF	-42.2351	-0.987368	0	0	0.258477	0.461869	Alveolar
SNAI2	-42.2552	-1.06135	0	0	0.252572	0.44772	Alveolar
GLT8D2	-42.2838	-1.05639	0	0	0.224727	0.428055	Alveolar
SEPTIN5	-42.2903	-1.11981	0	0	0.212979	0.413183	Alveolar
ZNF703	-42.2987	-1.31693	0	0	0.163449	0.363318	Alveolar
SEMA3C	-42.3218	-1.02234	0	0	0.246761	0.446579	Alveolar
H1FX	-42.3837	-0.632176	0	0	0.745237	0.852041	Alveolar
TSPAN1	-42.3969	-2.31847	0	0	0.106934	0.298886	Alveolar
ATP2A2	-42.4537	-0.71983	0	0	0.491935	0.686737	Alveolar
CCDC3	-42.4802	-1.84078	0	0	0.123	0.320984	Alveolar
NR1D2	-42.5296	-1.00067	0	0	0.216091	0.429501	Alveolar
PDLIM4	-42.6229	-1.63585	0	0	0.113983	0.317827	Alveolar
PCOLCE	-42.6977	-0.837777	0	0	0.377127	0.576966	Alveolar
COL7A1	-42.7342	-1.92981	0	0	0.0947104	0.297554	Alveolar
GXYLT2	-42.7897	-0.980557	0	0	0.270479	0.474079	Alveolar
PLCB4	-42.7975	-1.13788	0	0	0.205232	0.409874	Alveolar
SSR4	-43.0179	-0.805577	0	0	0.405893	0.607584	Alveolar
MSRB3	-43.0284	-0.953399	0	0	0.33709	0.531323	Alveolar
CD248	-43.1282	-1.22194	0	0	0.201041	0.403636	Alveolar
PDZRN3	-43.2515	-1.00052	0	0	0.265304	0.470123	Alveolar
TMED9	-43.2995	-0.670789	0	0	0.576327	0.766156	Alveolar
RASD1	-43.3417	-0.920008	0	0	0.318612	0.525427	Alveolar
SH3PXD2A	-43.4536	-0.713969	0	0	0.515304	0.705603	Alveolar
TTC3	-43.4798	-0.642259	0	0	0.659957	0.834506	Alveolar
GSN	-43.5681	-0.580516	0	0	0.886144	0.959606	Alveolar
GASK1B	-43.5732	-1.01668	0	0	0.252858	0.460005	Alveolar
PYGB	-43.6869	-0.809686	0	0	0.448882	0.648739	Alveolar
NDUFB5	-43.7121	-0.768305	0	0	0.425641	0.634133	Alveolar
SEC11C	-43.7409	-0.811105	0	0	0.424498	0.612301	Alveolar
FGF7	-43.8215	-1.04239	0	0	0.272511	0.473318	Alveolar
GPC1	-43.8286	-0.965471	0	0	0.31712	0.516222	Alveolar
SEL1L3	-43.992	-0.75018	0	0	0.511811	0.678255	Alveolar
DPYSL3	-43.9974	-0.746027	0	0	0.520384	0.709673	Alveolar
SRPRB	-44.0029	-1.13599	0	0	0.213043	0.422958	Alveolar
SORBS1	-44.0346	-1.10035	0	0	0.419228	0.588947	Alveolar
STEAP2	-44.0484	-1.17227	0	0	0.201168	0.413107	Alveolar
TGFB3	-44.0703	-1.37365	0	0	0.162878	0.371952	Alveolar
KLHL6	-44.1448	-1.09595	0	0	0.247904	0.452779	Alveolar
MFAP4	-44.2734	-0.607664	0	0	0.777432	0.873341	Alveolar
ANXA6	-44.4042	-0.714157	0	0	0.537211	0.722338	Alveolar
CHRDL1	-44.4066	-1.16317	0	0	0.261557	0.453691	Alveolar
OSR2	-44.5072	-2.34571	0	0	0.0657861	0.278194	Alveolar
LDB3	-44.522	-2.27079	0	0	0.0745809	0.286029	Alveolar
PRDM1	-44.6168	-1.1539	0	0	0.240507	0.44365	Alveolar
ITPR1	-44.6679	-0.852813	0	0	0.3663	0.575064	Alveolar
BNC2	-44.7634	-1.11767	0	0	0.221298	0.435548	Alveolar
ARHGEF25	-44.835	-1.08982	0	0	0.268542	0.474269	Alveolar
CRELD2	-44.8421	-0.79956	0	0	0.407703	0.625461	Alveolar
PKD2	-44.9005	-0.731342	0	0	0.508001	0.709596	Alveolar
RCAN2	-44.9744	-1.35217	0	0	0.190056	0.397817	Alveolar
LUM	-45.0439	-0.664163	0	0	0.801403	0.896124	Alveolar
CFD	-45.048	-0.720937	0	0	0.706248	0.821726	Alveolar
OSMR	-45.3746	-0.817386	0	0	0.409989	0.624244	Alveolar
RCN3	-45.5585	-1.00586	0	0	0.303753	0.514054	Alveolar
ATP8B2	-45.5791	-0.977916	0	0	0.30026	0.512495	Alveolar
SERPINE2	-45.6403	-2.14069	0	0	0.0865824	0.302499	Alveolar
MCTP1	-45.6524	-1.206	0	0	0.218726	0.432505	Alveolar
GPNMB	-45.6765	-0.98662	0	0	0.400718	0.600434	Alveolar
TXNRD1	-45.6938	-0.864405	0	0	0.387541	0.604656	Alveolar
LOXL1	-45.7598	-1.33092	0	0	0.181833	0.398007	Alveolar
FOXO3	-45.8696	-0.710442	0	0	0.585027	0.78601	Alveolar
SLMAP	-45.9063	-0.997757	0	0	0.333661	0.543608	Alveolar
GASK1A	-45.941	-2.0215	0	0	0.0847409	0.304401	Alveolar
HSPB7	-46.2233	-2.09349	0	0	0.108807	0.323875	Alveolar
PRDX4	-46.2356	-0.989519	0	0	0.308325	0.52246	Alveolar
MERTK	-46.2765	-1.14713	0	0	0.237173	0.454642	Alveolar
KRT5	-46.5844	-3.13596	0	0	0.0458471	0.267696	Alveolar
PPP1CB	-46.6923	-0.714817	0	0	0.605759	0.789852	Alveolar
DTNA	-46.7292	-0.959696	0	0	0.345758	0.558937	Alveolar
APCDD1	-46.882	-1.18432	0	0	0.249968	0.461375	Alveolar
SPRY1	-47.0821	-0.835332	0	0	0.458439	0.657449	Alveolar
ISM1	-47.1652	-1.76631	0	0	0.119983	0.342703	Alveolar
GADD45G	-47.1685	-1.46871	0	0	0.185452	0.403864	Alveolar
PPM1B	-47.3884	-0.888663	0	0	0.365475	0.590582	Alveolar
GOLM1	-47.4025	-1.27851	0	0	0.236919	0.452246	Alveolar
BACE2	-47.4817	-1.08087	0	0	0.257334	0.484538	Alveolar
LDOC1	-47.4948	-1.35988	0	0	0.190881	0.41364	Alveolar
LPP	-47.7488	-0.891791	0	0	0.466853	0.669583	Alveolar
MMP14	-47.7661	-0.83722	0	0	0.515939	0.7134	Alveolar
CXCL14	-47.9096	-2.4664	0	0	0.0685801	0.297022	Alveolar
CRABP2	-48.0101	-2.22516	0	0	0.0799467	0.308927	Alveolar
SELENOF	-48.0192	-0.779536	0	0	0.540608	0.745236	Alveolar
CSDE1	-48.0795	-0.721802	0	0	0.60087	0.791297	Alveolar
S100A2	-48.1166	-2.61815	0	0	0.0809309	0.306949	Alveolar
PCDH7	-48.1441	-1.75725	0	0	0.123635	0.351717	Alveolar
LGALS1	-48.274	-0.575011	0	0	0.860331	0.944734	Alveolar
PDCD4	-48.7289	-0.821259	0	0	0.481871	0.686471	Alveolar
RNF115	-48.8811	-0.881953	0	0	0.394241	0.623673	Alveolar
ITGAV	-49.0245	-0.860237	0	0	0.441707	0.663421	Alveolar
CRYAB	-49.0285	-1.06659	0	0	0.449422	0.637633	Alveolar
MSI2	-49.2802	-1.21459	0	0	0.245174	0.470846	Alveolar
GCLC	-49.3066	-1.28278	0	0	0.242126	0.465711	Alveolar
SMTN	-49.4926	-1.04429	0	0	0.442501	0.644745	Alveolar
KLF9	-49.54	-0.7754	0	0	0.622968	0.837093	Alveolar
PPP1R12B	-49.5566	-0.891486	0	0	0.567405	0.759119	Alveolar
SFRP4	-49.6557	-1.82355	0	0	0.140208	0.372333	Alveolar
CPE	-49.7244	-1.19966	0	0	0.328073	0.544369	Alveolar
TXNIP	-49.8217	-0.528859	0	0	0.893256	0.94287	Alveolar
TSHZ2	-49.9489	-1.37334	0	0	0.195358	0.430642	Alveolar
CHPF	-50.0614	-0.95567	0	0	0.37192	0.604541	Alveolar
EMILIN1	-50.0662	-0.849038	0	0	0.506699	0.703929	Alveolar
FOXO1	-50.0807	-0.906541	0	0	0.412973	0.631737	Alveolar
IFI16	-50.1681	-0.785924	0	0	0.55696	0.756799	Alveolar
FKBP10	-50.1825	-1.03899	0	0	0.336074	0.562512	Alveolar
CCL19	-50.361	-2.29836	0	0	0.0802642	0.321859	Alveolar
PAPLN	-50.786	-1.3616	0	0	0.209392	0.444867	Alveolar
SAP30	-50.9911	-1.11486	0	0	0.275718	0.518238	Alveolar
RHOB	-51.0901	-0.553973	0	0	0.91437	0.959606	Alveolar
IGFBP6	-51.2028	-1.42999	0	0	0.240094	0.471568	Alveolar
MTHFD2	-51.45	-1.33539	0	0	0.207645	0.452132	Alveolar
PDLIM7	-51.5426	-1.01996	0	0	0.431229	0.648054	Alveolar
LMAN1	-51.6708	-0.872609	0	0	0.456947	0.682667	Alveolar
NFIL3	-51.8911	-1.00453	0	0	0.361697	0.599293	Alveolar
FLNC	-52.1261	-2.36604	0	0	0.104235	0.346202	Alveolar
NEXN	-52.2484	-1.32833	0	0	0.268415	0.497318	Alveolar
APOD	-52.3686	-1.36471	0	0	0.320485	0.546765	Alveolar
LAMA2	-52.4879	-1.00622	0	0	0.382938	0.618919	Alveolar
PDK1	-52.5026	-1.73407	0	0	0.144526	0.39021	Alveolar
SAMHD1	-53.0456	-0.771111	0	0	0.662433	0.837359	Alveolar
DCN	-53.0716	-0.525717	0	0	0.956629	0.978662	Alveolar
TMEM45A	-53.2274	-1.74804	0	0	0.141764	0.39291	Alveolar
XBP1	-53.3975	-0.772573	0	0	0.719615	0.857061	Alveolar
HSPB1	-53.5025	-0.6731	0	0	0.881445	0.970028	Alveolar
PIM2	-53.619	-1.52951	0	0	0.209773	0.45023	Alveolar
NCS1	-54.0393	-2.25549	0	0	0.101378	0.355179	Alveolar
CAPS	-54.1811	-1.94214	0	0	0.238697	0.468411	Alveolar
FBXW7	-54.1832	-0.953906	0	0	0.467234	0.678749	Alveolar
BOC	-54.4274	-1.6505	0	0	0.163227	0.418851	Alveolar
IGFBP3	-54.4379	-1.65154	0	0	0.183007	0.436613	Alveolar
ENTPD1	-54.4504	-0.99433	0	0	0.407576	0.646191	Alveolar
SPSB1	-54.7865	-1.28537	0	0	0.247714	0.501807	Alveolar
CP	-55.068	-2.267	0	0	0.103664	0.361454	Alveolar
SMOC2	-55.1037	-2.43529	0	0	0.0840107	0.344871	Alveolar
CD163	-55.1219	-0.978707	0	0	0.507207	0.751854	Alveolar
SRGN	-55.1579	-0.77554	0	0	0.68523	0.831806	Alveolar
IGFBP2	-55.342	-1.19581	0	0	0.352076	0.586398	Alveolar
CREB3L2	-55.3564	-1.04794	0	0	0.373857	0.616447	Alveolar
GREM1	-55.4487	-3.11997	0	0	0.0502921	0.315203	Alveolar
SYTL2	-55.5901	-1.44336	0	0	0.217393	0.475068	Alveolar
ST6GAL1	-55.8597	-1.07264	0	0	0.397828	0.625271	Alveolar
UFC1	-55.9189	-0.97737	0	0	0.49492	0.711955	Alveolar
C1QTNF1	-56.1358	-1.56662	0	0	0.226695	0.47754	Alveolar
TMEM176B	-56.2674	-1.15867	0	0	0.351822	0.59218	Alveolar
MAT2A	-56.5223	-0.825942	0	0	0.629413	0.833061	Alveolar
PLPP1	-56.8799	-1.10698	0	0	0.370079	0.62006	Alveolar
CTSK	-57.2871	-1.57451	0	0	0.222727	0.482218	Alveolar
COL16A1	-57.3666	-1.07147	0	0	0.400527	0.651744	Alveolar
ITGA8	-57.4008	-1.26091	0	0	0.348044	0.591914	Alveolar
CLMP	-57.5284	-1.47389	0	0	0.228727	0.486745	Alveolar
OGN	-57.5941	-1.59842	0	0	0.201676	0.470389	Alveolar
AKAP12	-58.0572	-1.11603	0	0	0.431642	0.666045	Alveolar
ADAM33	-58.182	-1.68554	0	0	0.191167	0.457533	Alveolar
C12orf75	-58.2198	-1.84399	0	0	0.175546	0.439352	Alveolar
DUSP1	-58.3207	-0.713861	0	0	0.837852	0.927314	Alveolar
BGN	-58.4154	-0.812399	0	0	0.78048	0.915865	Alveolar
FBLIM1	-58.647	-1.40694	0	0	0.246952	0.519227	Alveolar
PTGIS	-58.7043	-1.55241	0	0	0.295752	0.542961	Alveolar
TENT5C	-58.7544	-1.60717	0	0	0.210344	0.475106	Alveolar
CD79A	-58.9913	-2.82827	0	0	0.0708979	0.348941	Alveolar
A2M	-59.083	-0.549783	0	0	0.993491	0.994599	Alveolar
PIK3R1	-59.0867	-1.00858	0	0	0.498666	0.722415	Alveolar
PDLIM3	-59.1886	-1.1577	0	0	0.411671	0.663231	Alveolar
ITGBL1	-59.2739	-1.64338	0	0	0.219996	0.483131	Alveolar
DERL3	-59.2796	-2.12998	0	0	0.1123	0.394774	Alveolar
PTGFRN	-59.3572	-1.63332	0	0	0.191612	0.466091	Alveolar
RARRES1	-59.5105	-1.64307	0	0	0.204407	0.477464	Alveolar
FBXO32	-59.849	-1.77336	0	0	0.172816	0.449317	Alveolar
SSC5D	-60.022	-1.54798	0	0	0.211995	0.490168	Alveolar
SPARC	-60.3931	-0.664708	0	0	0.93415	0.975999	Alveolar
ACTN1	-60.4412	-0.989304	0	0	0.589503	0.803393	Alveolar
C7	-60.7341	-1.0711	0	0	0.609506	0.797459	Alveolar
HTRA1	-60.7792	-1.12841	0	0	0.41183	0.669583	Alveolar
NOTCH3	-60.8156	-1.11686	0	0	0.438595	0.698984	Alveolar
IGHD	-60.943	-2.86661	0	0	0.0741046	0.364459	Alveolar
BPIFB1	-61.2438	-3.66865	0	0	0.0562294	0.345213	Alveolar
MXRA8	-61.2681	-1.09547	0	0	0.449517	0.69267	Alveolar
RGS5	-61.4182	-1.23546	0	0	0.365665	0.638774	Alveolar
HSPB6	-61.5419	-1.34906	0	0	0.461201	0.673196	Alveolar
ISLR	-61.8319	-1.56332	0	0	0.24565	0.520634	Alveolar
SMAP2	-62.4614	-1.1239	0	0	0.449644	0.700278	Alveolar
LMOD1	-62.5827	-1.6418	0	0	0.316008	0.573847	Alveolar
PRRX1	-62.9575	-1.43151	0	0	0.268129	0.553992	Alveolar
CFH	-63.0012	-1.14772	0	0	0.426435	0.700582	Alveolar
MFGE8	-63.0018	-1.17155	0	0	0.474378	0.720399	Alveolar
GAS7	-63.132	-1.16481	0	0	0.388176	0.656917	Alveolar
SULF2	-63.1976	-1.5865	0	0	0.208788	0.504735	Alveolar
EID1	-63.4125	-0.763441	0	0	0.769495	0.911643	Alveolar
CRISPLD2	-63.5168	-1.1096	0	0	0.480855	0.756228	Alveolar
ITGA7	-63.7241	-2.15375	0	0	0.15021	0.44152	Alveolar
PRUNE2	-63.8709	-2.2588	0	0	0.133477	0.429006	Alveolar
HERPUD1	-63.9589	-1.01	0	0	0.566262	0.785858	Alveolar
POU2AF1	-64.457	-2.64113	0	0	0.0862014	0.390514	Alveolar
CRTAP	-65.1245	-0.971867	0	0	0.62373	0.822068	Alveolar
MAP1B	-65.3857	-1.48899	0	0	0.252413	0.566582	Alveolar
PLA2G2A	-65.5747	-2.98546	0	0	0.104553	0.403674	Alveolar
SPON1	-65.7688	-1.32832	0	0	0.367062	0.633867	Alveolar
SCARA5	-65.9074	-2.1986	0	0	0.142209	0.448214	Alveolar
COL5A2	-66.0298	-1.47585	0	0	0.30442	0.596896	Alveolar
SH3PXD2B	-66.5162	-1.5937	0	0	0.23095	0.536077	Alveolar
CALU	-66.5326	-1.08098	0	0	0.519558	0.766574	Alveolar
GEM	-66.6013	-1.60333	0	0	0.235141	0.539995	Alveolar
PLN	-66.8507	-2.45895	0	0	0.123984	0.43338	Alveolar
PFN2	-67.131	-1.53819	0	0	0.278035	0.572021	Alveolar
KCNMA1	-67.382	-1.98101	0	0	0.189072	0.493743	Alveolar
SULF1	-67.395	-2.32959	0	0	0.131953	0.443878	Alveolar
MRVI1	-67.7986	-1.88439	0	0	0.216377	0.517896	Alveolar
CXCL12	-68.2467	-1.27156	0	0	0.429705	0.68803	Alveolar
ADAMTS1	-68.5411	-1.22334	0	0	0.512478	0.751626	Alveolar
DEPP1	-69.0857	-1.25484	0	0	0.542736	0.813739	Alveolar
CERCAM	-70.2183	-1.55655	0	0	0.272416	0.589213	Alveolar
PALLD	-70.5119	-1.21788	0	0	0.536163	0.775703	Alveolar
AEBP1	-70.5161	-1.06443	0	0	0.669355	0.852231	Alveolar
ASPN	-71.2735	-2.09825	0	0	0.189929	0.508197	Alveolar
VMP1	-71.5343	-1.20275	0	0	0.478696	0.750903	Alveolar
TNC	-72.1539	-1.58389	0	0	0.353156	0.655357	Alveolar
THBS2	-72.2431	-1.95764	0	0	0.218472	0.538816	Alveolar
SCGB1A1	-72.5528	-2.46153	0	0	0.204851	0.538055	Alveolar
COL15A1	-72.5614	-2.00789	0	0	0.172212	0.508425	Alveolar
PTGDS	-73.5342	-0.961014	0	0	0.840678	0.928188	Alveolar
VIM	-73.5735	-0.570136	0	0	0.987363	0.994941	Alveolar
SLC38A2	-73.5739	-1.09191	0	0	0.623254	0.834696	Alveolar
IGHG3	-73.8227	-1.86715	0	0	0.367475	0.67525	Alveolar
ARID5B	-73.9102	-1.38544	0	0	0.393383	0.68784	Alveolar
THY1	-73.9767	-1.8824	0	0	0.224981	0.557529	Alveolar
IGFBP7	-74.4162	-0.940254	0	0	0.868967	0.96786	Alveolar
FBLN1	-74.6219	-1.0963	0	0	0.737903	0.89582	Alveolar
ITM2C	-74.7439	-1.33126	0	0	0.465583	0.740482	Alveolar
CXCR4	-74.9564	-1.52875	0	0	0.399733	0.69172	Alveolar
COL6A2	-75.1053	-0.850264	0	0	0.87754	0.953064	Alveolar
FAM118A	-75.3637	-1.51435	0	0	0.350902	0.662546	Alveolar
SELENOM	-75.4259	-1.22068	0	0	0.548292	0.806664	Alveolar
TXNDC5	-75.4875	-1.26182	0	0	0.55461	0.783728	Alveolar
FBN1	-75.9148	-1.2256	0	0	0.539021	0.805903	Alveolar
NNMT	-76.347	-1.37548	0	0	0.442374	0.76452	Alveolar
SYNPO2	-76.4055	-1.78847	0	0	0.337884	0.652999	Alveolar
CTHRC1	-77.5233	-2.14133	0	0	0.20482	0.555285	Alveolar
FHL2	-77.6262	-2.06646	0	0	0.177007	0.536229	Alveolar
TIMP1	-77.759	-1.26015	0	0	0.660338	0.903465	Alveolar
LTBP1	-78.2069	-1.69982	0	0	0.281718	0.623597	Alveolar
VCAN	-78.7014	-1.31419	0	0	0.535655	0.800274	Alveolar
POSTN	-79.0214	-1.66082	0	0	0.38716	0.705032	Alveolar
ACTA2	-81.9577	-1.5174	0	0	0.708661	0.898901	Alveolar
PODN	-82.0252	-1.74063	0	0	0.330772	0.665703	Alveolar
SPARCL1	-82.2157	-1.04635	0	0	0.771749	0.907269	Alveolar
SCGB3A1	-82.4717	-3.01894	0	0	0.238348	0.576889	Alveolar
ZBTB16	-82.6132	-1.35591	0	0	0.579947	0.852535	Alveolar
CALD1	-82.962	-1.23971	0	0	0.744952	0.897912	Alveolar
C3	-83.0349	-1.10332	0	0	0.782861	0.918908	Alveolar
MZB1	-83.1119	-2.5861	0	0	0.159163	0.531323	Alveolar
IGFBP4	-83.7834	-1.04605	0	0	0.81931	0.919364	Alveolar
FSTL1	-84.1275	-1.28631	0	0	0.615221	0.861512	Alveolar
TPM1	-84.1525	-1.22151	0	0	0.795022	0.94519	Alveolar
COL5A1	-84.2821	-1.48515	0	0	0.514986	0.799741	Alveolar
RGS1	-85.0954	-2.20333	0	0	0.207963	0.588947	Alveolar
SFRP2	-85.4299	-2.22856	0	0	0.230918	0.61599	Alveolar
MGP	-86.3963	-1.40995	0	0	0.762256	0.905633	Alveolar
COL6A3	-86.6669	-1.12612	0	0	0.811817	0.93804	Alveolar
COL18A1	-86.7584	-1.49759	0	0	0.468472	0.780115	Alveolar
MYLK	-86.9034	-1.3386	0	0	0.703232	0.884181	Alveolar
IGF1	-90.0427	-2.2536	0	0	0.222663	0.619109	Alveolar
MT1X	-91.0854	-1.74172	0	0	0.415799	0.847362	Alveolar
C1R	-93.8666	-1.41108	0	0	0.701708	0.920619	Alveolar
ACTG2	-94.8766	-2.71282	0	0	0.247523	0.645354	Alveolar
CNN1	-94.8785	-2.63851	0	0	0.243809	0.644441	Alveolar
DES	-94.8862	-2.45842	0	0	0.37862	0.733217	Alveolar
IGHM	-96.3011	-2.34356	0	0	0.369666	0.750371	Alveolar
COL6A1	-98.2133	-1.21179	0	0	0.80134	0.93648	Alveolar
FBLN2	-98.5551	-1.93889	0	0	0.344044	0.747632	Alveolar
FKBP5	-98.8808	-1.85726	0	0	0.440215	0.868054	Alveolar
ELN	-99.3384	-1.82323	0	0	0.522225	0.818075	Alveolar
PDK4	-99.8152	-1.84834	0	0	0.573057	0.828687	Alveolar
PLTP	-100.019	-1.84468	0	0	0.403004	0.778099	Alveolar
CLU	-103.113	-1.47839	0	0	0.752445	0.930927	Alveolar
SERPINF1	-106.023	-1.96081	0	0	0.425514	0.816896	Alveolar
C1S	-106.366	-1.57743	0	0	0.651257	0.890191	Alveolar
MMP2	-108.679	-1.58508	0	0	0.741808	0.92796	Alveolar
IGHA1	-109.139	-2.59783	0	0	0.665831	0.90822	Alveolar
COL1A2	-110.531	-1.60435	0	0	0.87481	0.973299	Alveolar
IGFBP5	-111.605	-1.94988	0	0	0.565977	0.869233	Alveolar
TAGLN	-112.145	-1.75611	0	0	0.817215	0.959606	Alveolar
COL14A1	-114.199	-2.53763	0	0	0.304642	0.751055	Alveolar
CCDC80	-114.541	-2.50646	0	0	0.313881	0.769959	Alveolar
JCHAIN	-116.128	-2.50537	0	0	0.566294	0.873493	Alveolar
DDIT4	-118.305	-1.95522	0	0	0.544863	0.897722	Alveolar
TPM2	-118.648	-1.91819	0	0	0.785147	0.960557	Alveolar
TSC22D3	-120.379	-1.68401	0	0	0.769145	0.950059	Alveolar
COL1A1	-125.428	-2.40496	0	0	0.684055	0.949488	Alveolar
COL3A1	-130.517	-2.5636	0	0	0.767844	0.969419	Alveolar
IGHG1	-139.954	-3.6705	0	0	0.601822	0.949717	Alveolar
A2M	101.584	1.86662	0	0	0.999457	0.993418	Fibroblast
PTGDS	92.4298	1.9487	0	0	0.994928	0.868404	Fibroblast
IGHG1	79.5255	3.41028	0	0	0.977721	0.737114	Fibroblast
C1S	77.8101	1.73077	0	0	0.960514	0.738779	Fibroblast
MMP2	77.4049	1.74097	0	0	0.976997	0.810603	Fibroblast
DCN	76.5682	1.28711	0	0	0.998732	0.963265	Fibroblast
CFD	74.2029	1.68119	0	0	0.966129	0.736884	Fibroblast
MFAP4	73.8315	1.51424	0	0	0.968122	0.805533	Fibroblast
LUM	73.7521	1.62878	0	0	0.972288	0.830999	Fibroblast
SLC38A2	72.7614	1.5842	0	0	0.930629	0.697145	Fibroblast
C7	71.0264	1.85867	0	0	0.954537	0.667604	Fibroblast
MT1X	68.0453	1.96802	0	0	0.961239	0.575269	Fibroblast
C1R	66.9903	1.49785	0	0	0.971382	0.783339	Fibroblast
SPON1	66.1376	1.8727	0	0	0.831552	0.452206	Fibroblast
COL14A1	66.0512	2.00768	0	0	0.855461	0.471014	Fibroblast
NNMT	65.8997	1.72945	0	0	0.908169	0.555218	Fibroblast
TGM2	65.506	1.17078	0	0	0.973374	0.873895	Fibroblast
COL6A3	65.244	1.31139	0	0	0.983155	0.857211	Fibroblast
JCHAIN	64.5076	2.15737	0	0	0.951096	0.680174	Fibroblast
DDIT4	63.9359	1.55994	0	0	0.954175	0.679122	Fibroblast
FKBP5	63.6766	1.66512	0	0	0.940228	0.60261	Fibroblast
TSC22D3	63.6223	1.35917	0	0	0.969208	0.839016	Fibroblast
COL1A2	63.5884	1.39078	0	0	0.993661	0.911797	Fibroblast
FBLN1	62.9151	1.33111	0	0	0.962326	0.793633	Fibroblast
CXCL12	62.4982	1.6542	0	0	0.861619	0.514024	Fibroblast
SERPINF1	61.3171	1.63211	0	0	0.896939	0.57259	Fibroblast
CA3	60.6802	3.14238	0	0	0.600435	0.132974	Fibroblast
TCF21	60.4767	1.29935	0	0	0.960333	0.748173	Fibroblast
NKD2	60.4738	1.46499	0	0	0.902916	0.615888	Fibroblast
PLTP	59.4046	1.55545	0	0	0.879189	0.541384	Fibroblast
LAMB1	59.11	1.39561	0	0	0.901105	0.648777	Fibroblast
SCN7A	58.95	1.54602	0	0	0.838254	0.510619	Fibroblast
FBLN5	58.8038	1.42052	0	0	0.879551	0.61055	Fibroblast
COL18A1	58.0728	1.45396	0	0	0.875928	0.582195	Fibroblast
C3	57.6107	1.1552	0	0	0.962145	0.832358	Fibroblast
SERPING1	57.3232	1.18957	0	0	0.928636	0.781598	Fibroblast
COL6A1	57.1561	1.07745	0	0	0.970114	0.85149	Fibroblast
ADAMTS1	56.99	1.45745	0	0	0.898569	0.591991	Fibroblast
PODN	56.524	1.61252	0	0	0.810723	0.448552	Fibroblast
CDH11	56.4371	1.42943	0	0	0.85854	0.557896	Fibroblast
CCDC80	55.7905	1.59212	0	0	0.868321	0.484732	Fibroblast
CHRDL1	55.4536	1.83602	0	0	0.706937	0.311158	Fibroblast
ZBTB16	55.3223	1.31492	0	0	0.916138	0.681552	Fibroblast
MGP	55.3067	1.38589	0	0	0.950009	0.814545	Fibroblast
RASD1	55.1088	1.68518	0	0	0.764898	0.375502	Fibroblast
INMT	55.0658	1.29244	0	0	0.912878	0.738262	Fibroblast
FBLN2	54.8849	1.48647	0	0	0.857634	0.492806	Fibroblast
COL3A1	54.831	1.66796	0	0	0.988408	0.845942	Fibroblast
PDK4	54.0811	1.53363	0	0	0.895309	0.667604	Fibroblast
MOXD1	53.8738	1.78681	0	0	0.702228	0.328359	Fibroblast
MXRA8	53.576	1.38706	0	0	0.838073	0.530785	Fibroblast
LAMA2	53.5469	1.45334	0	0	0.821047	0.455363	Fibroblast
FBN1	53.4623	1.27267	0	0	0.920667	0.632955	Fibroblast
CLMP	53.3884	1.71721	0	0	0.707118	0.307982	Fibroblast
CAMK2N1	52.9171	1.32285	0	0	0.849665	0.578636	Fibroblast
ANGPT1	52.8561	1.71071	0	0	0.701684	0.319864	Fibroblast
COL1A1	52.8231	1.44898	0	0	0.975186	0.786821	Fibroblast
LTBP2	52.7904	1.20506	0	0	0.917769	0.705315	Fibroblast
SPARCL1	52.3774	1.0252	0	0	0.95019	0.821069	Fibroblast
SLIT3	52.2711	1.41838	0	0	0.816519	0.484904	Fibroblast
TXNDC5	52.2104	1.30174	0	0	0.871943	0.636341	Fibroblast
SNAI2	51.9907	1.73942	0	0	0.687194	0.304825	Fibroblast
RGS5	51.8994	1.50413	0	0	0.798044	0.457372	Fibroblast
APOD	51.4671	1.67972	0	0	0.740627	0.389928	Fibroblast
CRISPLD2	51.2217	1.30912	0	0	0.899656	0.575135	Fibroblast
MRC2	50.9368	1.18063	0	0	0.881905	0.629587	Fibroblast
IGFBP4	50.5712	1.02492	0	0	0.954175	0.855394	Fibroblast
APCDD1	50.3399	1.68828	0	0	0.677595	0.311139	Fibroblast
OLFML3	50.3091	1.57269	0	0	0.710379	0.348123	Fibroblast
COL5A1	50.0795	1.24169	0	0	0.894403	0.618146	Fibroblast
IGHA1	49.9946	1.88873	0	0	0.957979	0.756897	Fibroblast
FGF7	49.2533	1.53731	0	0	0.702952	0.328053	Fibroblast
SVEP1	49.1694	1.55193	0	0	0.725412	0.384016	Fibroblast
SELENOP	49.1439	1.00591	0	0	0.951639	0.820208	Fibroblast
CYP7B1	49.0541	1.81007	0	0	0.623076	0.250277	Fibroblast
ITGBL1	48.9654	1.67456	0	0	0.674697	0.304328	Fibroblast
SAMHD1	48.6837	1.01946	0	0	0.908531	0.724429	Fibroblast
IL13RA2	48.5209	2.66408	0	0	0.492664	0.103279	Fibroblast
MYLK	48.4714	0.979438	0	0	0.942583	0.76897	Fibroblast
PLA2G2A	48.2206	1.89016	0	0	0.591378	0.203593	Fibroblast
FSTL1	48.0841	1.0975	0	0	0.920304	0.706884	Fibroblast
THY1	47.7924	1.54622	0	0	0.705307	0.341522	Fibroblast
SPARC	47.6615	0.756274	0	0	0.9904	0.94926	Fibroblast
USP53	47.623	1.21967	0	0	0.820141	0.517354	Fibroblast
CFH	47.6201	1.25714	0	0	0.831371	0.521563	Fibroblast
MAMDC2	47.2777	1.34706	0	0	0.769607	0.435235	Fibroblast
COL6A2	46.9536	0.79023	0	0	0.976997	0.905024	Fibroblast
ELN	46.881	1.24976	0	0	0.876109	0.633662	Fibroblast
POSTN	46.2872	1.3432	0	0	0.824851	0.500823	Fibroblast
TACC1	46.2553	0.868092	0	0	0.94693	0.809781	Fibroblast
MZB1	46.2549	1.58436	0	0	0.669444	0.292465	Fibroblast
GPC3	46.0137	1.2876	0	0	0.805108	0.5031	Fibroblast
SFRP2	45.9022	1.5616	0	0	0.720159	0.372938	Fibroblast
AEBP1	45.5217	1.01232	0	0	0.931534	0.733651	Fibroblast
DKK3	45.5134	1.02595	0	0	0.902554	0.69175	Fibroblast
GAS7	45.1988	1.19871	0	0	0.793697	0.480523	Fibroblast
IGF1	45.1251	1.33469	0	0	0.733563	0.368117	Fibroblast
MT2A	44.8329	1.26133	0	0	0.978627	0.780259	Fibroblast
COL5A2	44.7405	1.27558	0	0	0.751132	0.404355	Fibroblast
HMCN1	44.7249	1.20176	0	0	0.791523	0.475127	Fibroblast
ALKAL2	44.6954	1.88123	0	0	0.539214	0.176845	Fibroblast
PIK3R1	44.6257	1.10157	0	0	0.828292	0.576398	Fibroblast
G0S2	44.4397	1.3242	0	0	0.769064	0.461122	Fibroblast
HSPB6	44.2593	1.1127	0	0	0.83282	0.528585	Fibroblast
SH3PXD2B	44.2503	1.36356	0	0	0.685202	0.336452	Fibroblast
ITGA8	43.9737	1.21385	0	0	0.755479	0.427678	Fibroblast
TAGLN	43.644	0.850838	0	0	0.963231	0.873417	Fibroblast
TMEM176B	43.4916	1.22581	0	0	0.735555	0.432193	Fibroblast
EMILIN1	43.4077	1.08199	0	0	0.831371	0.571614	Fibroblast
LAMC1	43.4019	1.01563	0	0	0.84731	0.627157	Fibroblast
CPA3	43.2945	1.40484	0	0	0.658939	0.305667	Fibroblast
BMP5	43.064	1.40019	0	0	0.643543	0.304194	Fibroblast
PMP22	42.9584	0.940983	0	0	0.904909	0.698446	Fibroblast
SPRY1	42.9139	1.11142	0	0	0.812534	0.521142	Fibroblast
SRGN	42.9134	0.93855	0	0	0.916863	0.734493	Fibroblast
MAOB	42.789	1.48523	0	0	0.616917	0.296656	Fibroblast
PLPP1	42.6964	1.15663	0	0	0.77178	0.453392	Fibroblast
FOXO1	42.4878	1.12721	0	0	0.778844	0.484368	Fibroblast
COL16A1	42.1502	1.1119	0	0	0.800217	0.484675	Fibroblast
TFPI	42.0286	1.07996	0	0	0.820141	0.554127	Fibroblast
DEPP1	41.8842	1.14722	0	0	0.921572	0.639039	Fibroblast
PRG4	41.8011	2.20403	0	0	0.474733	0.144587	Fibroblast
IGHM	41.7667	1.45805	0	0	0.823402	0.51324	Fibroblast
IL1R1	41.3845	0.911516	0	0	0.901105	0.700417	Fibroblast
MYH10	41.3826	0.981098	0	0	0.869227	0.646902	Fibroblast
NCAM2	41.3751	2.03129	0	0	0.473284	0.137929	Fibroblast
S100A13	41.1615	0.920274	0	0	0.874842	0.66085	Fibroblast
WNT2	41.0672	1.66924	0	0	0.523637	0.188172	Fibroblast
PALLD	40.9935	0.97366	0	0	0.850571	0.623445	Fibroblast
NID1	40.8804	1.15186	0	0	0.738272	0.44021	Fibroblast
AOX1	40.7208	1.53839	0	0	0.54338	0.201335	Fibroblast
SSC5D	40.6983	1.26621	0	0	0.648977	0.305763	Fibroblast
MEOX2	40.5134	1.51304	0	0	0.558957	0.231508	Fibroblast
PTPRS	40.4814	1.05484	0	0	0.784822	0.517564	Fibroblast
LOX	40.2127	1.35425	0	0	0.60931	0.292159	Fibroblast
FGFR4	40.1938	1.25196	0	0	0.653867	0.329239	Fibroblast
LTBP1	40.1122	1.11903	0	0	0.738272	0.405464	Fibroblast
TIMP3	40.0861	0.614738	0	0	0.992936	0.956702	Fibroblast
THBS1	40.0419	1.03467	0	0	0.893498	0.631673	Fibroblast
MAN1A1	39.9314	1.0645	0	0	0.746423	0.486722	Fibroblast
TXNIP	39.7994	0.668705	0	0	0.966673	0.910458	Fibroblast
LSAMP	39.7495	1.42682	0	0	0.570005	0.251598	Fibroblast
PLXNA4	39.6058	1.86897	0	0	0.467488	0.141373	Fibroblast
ZYX	39.2148	0.718785	0	0	0.938779	0.826139	Fibroblast
ADAMTSL2	39.0356	1.35119	0	0	0.573809	0.243237	Fibroblast
LRP1	39.0246	0.795039	0	0	0.910523	0.764398	Fibroblast
LPAR1	38.8986	1.16601	0	0	0.666546	0.352313	Fibroblast
STEAP2	38.8929	1.31753	0	0	0.591922	0.266502	Fibroblast
CLU	38.7987	0.867828	0	0	0.959247	0.82038	Fibroblast
F13A1	38.7878	1.20162	0	0	0.656222	0.339628	Fibroblast
VCAN	38.7105	0.950155	0	0	0.867415	0.63372	Fibroblast
CD4	38.3915	1.00881	0	0	0.778844	0.506792	Fibroblast
RGCC	38.2278	0.848128	0	0	0.946205	0.820361	Fibroblast
COLEC12	38.0705	1.03614	0	0	0.749321	0.465523	Fibroblast
FKBP10	38.0521	1.06543	0	0	0.716356	0.409808	Fibroblast
NEXN	38.0267	1.09643	0	0	0.662561	0.341924	Fibroblast
QSOX1	37.9988	0.958961	0	0	0.811085	0.588184	Fibroblast
PDGFRB	37.8582	0.877114	0	0	0.897663	0.68094	Fibroblast
TMEM119	37.7745	1.37704	0	0	0.561674	0.267325	Fibroblast
FMO3	37.7515	1.47194	0	0	0.521464	0.210615	Fibroblast
ITIH5	37.7155	1.20474	0	0	0.613838	0.299621	Fibroblast
PIEZO2	37.5938	1.47257	0	1.95e-307	0.520558	0.215341	Fibroblast
GJA5	37.1565	1.2822	3.44e-302	2.45e-300	0.590292	0.293843	Fibroblast
CALD1	37.1481	0.741202	4.71e-302	3.34e-300	0.935519	0.801764	Fibroblast
ADAMTS2	36.9659	1.0967	4.05e-299	2.86e-297	0.662018	0.351663	Fibroblast
FMOD	36.8299	1.01547	6.14e-297	4.31e-295	0.725593	0.431906	Fibroblast
HERPUD1	36.7502	0.900725	1.15e-295	8.05e-294	0.884079	0.643152	Fibroblast
SMPDL3A	36.7314	1.52667	2.31e-295	1.6e-293	0.487955	0.185513	Fibroblast
SLC38A5	36.5596	1.32734	1.26e-292	8.61e-291	0.536135	0.229595	Fibroblast
FMO2	36.4204	0.962965	2.02e-290	1.38e-288	0.785546	0.593502	Fibroblast
DPYSL2	36.1022	0.674929	2.1e-285	1.42e-283	0.950734	0.849998	Fibroblast
ENPEP	36.0277	1.43514	3.09e-284	2.08e-282	0.481253	0.17652	Fibroblast
COL15A1	35.7847	1.14636	1.91e-280	1.28e-278	0.604963	0.295622	Fibroblast
FN1	35.6493	0.542667	2.42e-278	1.6e-276	0.999275	0.988042	Fibroblast
TIMP1	35.5402	0.891127	1.18e-276	7.79e-275	0.933164	0.753817	Fibroblast
KLF15	35.398	1.25957	1.84e-274	1.21e-272	0.526716	0.221808	Fibroblast
CXCR4	35.3287	0.949003	2.13e-273	1.39e-271	0.804383	0.503865	Fibroblast
ANXA6	35.2515	0.850842	3.25e-272	2.11e-270	0.828835	0.599529	Fibroblast
SELENOM	35.2279	0.826005	7.49e-272	4.85e-270	0.865242	0.644779	Fibroblast
PRRX1	35.2222	1.00023	9.14e-272	5.88e-270	0.67524	0.368921	Fibroblast
DUSP1	35.2179	0.691781	1.06e-271	6.81e-270	0.952726	0.870719	Fibroblast
SRPX2	35.0592	1.21972	2.83e-269	1.8e-267	0.553342	0.261929	Fibroblast
NR2F1	34.9783	0.938157	4.81e-268	3.03e-266	0.742076	0.479049	Fibroblast
ITM2C	34.9493	0.913056	1.33e-267	8.34e-266	0.791523	0.569433	Fibroblast
FAM20C	34.9228	1.12323	3.35e-267	2.09e-265	0.602427	0.316037	Fibroblast
MAF	34.9151	0.837363	4.39e-267	2.73e-265	0.827749	0.627329	Fibroblast
CD163	34.8222	0.915507	1.12e-265	6.93e-264	0.861076	0.59289	Fibroblast
CD248	34.5903	1.145	3.53e-262	2.16e-260	0.563485	0.264665	Fibroblast
FOXO3	34.4624	0.823926	2.94e-260	1.79e-258	0.892954	0.653599	Fibroblast
RGS1	34.462	1.01572	2.98e-260	1.8e-258	0.669806	0.350821	Fibroblast
ISLR	34.3782	0.971722	5.35e-259	3.23e-257	0.644448	0.341847	Fibroblast
PCOLCE	34.3533	0.938337	1.26e-258	7.54e-257	0.724144	0.440994	Fibroblast
RCAN2	34.3095	1.17046	5.67e-258	3.39e-256	0.54827	0.256725	Fibroblast
DLG2	34.3093	1.31201	5.71e-258	3.39e-256	0.495381	0.201546	Fibroblast
IGFBP7	34.2907	0.678053	1.08e-257	6.39e-256	0.98225	0.906746	Fibroblast
TMEM176A	34.2203	1.13322	1.21e-256	7.1e-255	0.562579	0.272529	Fibroblast
CD302	34.2044	1.0381	2.08e-256	1.22e-254	0.659482	0.387747	Fibroblast
PRELP	34.1141	0.918989	4.56e-255	2.66e-253	0.758739	0.537883	Fibroblast
JADE1	34.0442	0.915355	4.94e-254	2.86e-252	0.730302	0.455306	Fibroblast
ANGPTL2	33.9607	1.05082	8.47e-253	4.87e-251	0.609491	0.320763	Fibroblast
BGN	33.8948	0.744855	7.94e-252	4.55e-250	0.953269	0.830329	Fibroblast
PDZRN3	33.8749	1.01804	1.56e-251	8.85e-250	0.621083	0.33075	Fibroblast
ISM1	33.8543	1.40023	3.14e-251	1.77e-249	0.476906	0.194314	Fibroblast
OSBPL8	33.7909	0.881493	2.68e-250	1.51e-248	0.749683	0.490663	Fibroblast
MMRN1	33.6584	1.37006	2.35e-248	1.31e-246	0.507879	0.233364	Fibroblast
GEM	33.6378	1.00845	4.71e-248	2.62e-246	0.638834	0.345846	Fibroblast
PDK1	33.6208	1.24707	8.32e-248	4.62e-246	0.514218	0.229059	Fibroblast
SOD3	33.6121	0.822218	1.12e-247	6.17e-246	0.858902	0.62312	Fibroblast
TIMP4	33.5443	2.49334	1.09e-246	5.99e-245	0.345046	0.0723989	Fibroblast
PDE3B	33.543	1.0682	1.14e-246	6.24e-245	0.58522	0.300673	Fibroblast
CEMIP	33.495	2.28324	5.7e-246	3.11e-244	0.359355	0.0882792	Fibroblast
RORA	33.4506	0.962509	2.52e-245	1.37e-243	0.662923	0.379941	Fibroblast
PPP1CB	33.4284	0.766785	5.3e-245	2.87e-243	0.869227	0.670532	Fibroblast
POU2AF1	33.4123	1.31483	9.08e-245	4.89e-243	0.485238	0.197126	Fibroblast
MAL	33.1915	1.19354	1.43e-241	7.66e-240	0.509328	0.225137	Fibroblast
SERPINE1	33.1415	0.847858	7.51e-241	4.01e-239	0.704039	0.396357	Fibroblast
VIM	33.1392	0.435887	8.12e-241	4.31e-239	0.995472	0.990319	Fibroblast
RSPO4	33.058	1.59727	1.19e-239	6.29e-238	0.412606	0.135308	Fibroblast
ABCA6	32.8843	1.07559	3.68e-237	1.93e-235	0.56276	0.282956	Fibroblast
HSD11B1	32.856	1.33334	9.35e-237	4.88e-235	0.464409	0.187464	Fibroblast
TSC22D1	32.7992	0.874497	6.04e-236	3.12e-234	0.763992	0.493686	Fibroblast
BNIP3L	32.7334	0.758653	5.24e-235	2.67e-233	0.832458	0.634122	Fibroblast
SSR4	32.7042	0.891854	1.36e-234	6.9e-233	0.748415	0.471167	Fibroblast
NAV3	32.6511	1.81106	7.73e-234	3.89e-232	0.386705	0.11784	Fibroblast
MMP23B	32.4868	1.15284	1.64e-231	8.2e-230	0.512588	0.234875	Fibroblast
COX7A1	32.4379	0.8616	8.02e-231	4.01e-229	0.733925	0.475988	Fibroblast
GUCY1A1	32.4254	0.816828	1.2e-230	5.98e-229	0.767977	0.515632	Fibroblast
MAP1B	32.3217	0.921787	3.47e-229	1.72e-227	0.660025	0.36739	Fibroblast
TPM2	32.2769	0.67054	1.48e-228	7.28e-227	0.970657	0.853786	Fibroblast
SRPX	32.2225	1.06034	8.55e-228	4.19e-226	0.554791	0.276011	Fibroblast
DERL3	31.96	1.2228	3.92e-224	1.91e-222	0.489947	0.214499	Fibroblast
SETBP1	31.7908	0.861793	8.68e-222	4.22e-220	0.702771	0.440745	Fibroblast
SCUBE1	31.683	1.56441	2.66e-220	1.29e-218	0.404637	0.140397	Fibroblast
CYP1B1	31.608	1.02171	2.87e-219	1.38e-217	0.568013	0.296579	Fibroblast
TNXB	31.5664	0.580913	1.07e-218	5.12e-217	0.971563	0.904469	Fibroblast
CASS4	31.5289	1.03551	3.49e-218	1.67e-216	0.538671	0.262465	Fibroblast
SLC1A5	31.4935	0.895352	1.07e-217	5.08e-216	0.66238	0.408545	Fibroblast
CRTAP	31.2618	0.735498	1.54e-214	7.3e-213	0.859627	0.69858	Fibroblast
GSR	31.2419	0.848637	2.88e-214	1.36e-212	0.709292	0.458711	Fibroblast
AZI2	31.2161	0.905656	6.44e-214	3.02e-212	0.63992	0.369456	Fibroblast
CD79A	31.0946	1.30283	2.85e-212	1.33e-210	0.4405	0.171718	Fibroblast
SCARB2	30.8597	0.763608	4.15e-209	1.94e-207	0.79587	0.595588	Fibroblast
KLF9	30.8571	0.748934	4.5e-209	2.09e-207	0.905633	0.700819	Fibroblast
MFAP2	30.8409	1.14613	7.42e-209	3.43e-207	0.486144	0.220698	Fibroblast
RARRES1	30.833	1.07475	9.46e-209	4.36e-207	0.555515	0.304672	Fibroblast
HGF	30.6748	1.30226	1.23e-206	5.66e-205	0.435428	0.174262	Fibroblast
IRS2	30.6516	0.946651	2.51e-206	1.15e-204	0.602246	0.355221	Fibroblast
ZNF703	30.6318	1.1231	4.61e-206	2.1e-204	0.48868	0.229633	Fibroblast
VMP1	30.5988	0.790244	1.27e-205	5.77e-204	0.829922	0.578521	Fibroblast
SMARCD2	30.5777	0.799551	2.42e-205	1.1e-203	0.721971	0.490816	Fibroblast
PTPRD	30.5278	1.09518	1.12e-204	5.03e-203	0.484151	0.217637	Fibroblast
CCN5	30.4594	0.870064	8.98e-204	4.04e-202	0.606412	0.324838	Fibroblast
MFGE8	30.4426	0.742884	1.5e-203	6.72e-202	0.809998	0.562679	Fibroblast
SLC1A3	30.3406	1.09784	3.34e-202	1.49e-200	0.489042	0.223185	Fibroblast
HEPH	30.3018	1.14608	1.08e-201	4.8e-200	0.46622	0.20168	Fibroblast
CERCAM	30.2193	0.800722	1.32e-200	5.83e-199	0.677776	0.388953	Fibroblast
IGFBP5	30.1932	0.777709	2.91e-200	1.28e-198	0.872849	0.686106	Fibroblast
KIT	30.1868	1.1283	3.53e-200	1.54e-198	0.4856	0.227681	Fibroblast
NUAK1	30.1693	1.10274	5.99e-200	2.61e-198	0.501902	0.24802	Fibroblast
PAPPA	30.1447	1.54141	1.26e-199	5.45e-198	0.381634	0.130257	Fibroblast
SEPTIN4	30.1148	0.972799	3.1e-199	1.34e-197	0.536859	0.272912	Fibroblast
PLXDC2	30.0743	0.702378	1.05e-198	4.53e-197	0.864698	0.674301	Fibroblast
ITPR1	30.0626	0.813462	1.5e-198	6.42e-197	0.693715	0.436728	Fibroblast
TXNRD1	30.0432	0.852126	2.68e-198	1.15e-196	0.687919	0.465025	Fibroblast
BNC2	30.023	0.914746	4.91e-198	2.09e-196	0.564028	0.292867	Fibroblast
TIMP2	30.0207	0.605088	5.27e-198	2.24e-196	0.920848	0.812899	Fibroblast
SOD2	29.9075	0.637297	1.57e-196	6.65e-195	0.919036	0.806758	Fibroblast
TCEAL4	29.8921	0.776327	2.49e-196	1.05e-194	0.750045	0.500383	Fibroblast
AKAP12	29.8371	0.761068	1.29e-195	5.42e-194	0.759102	0.514962	Fibroblast
OSMR	29.8046	0.794212	3.41e-195	1.43e-193	0.722514	0.484751	Fibroblast
PDPN	29.7722	1.03994	8.94e-195	3.73e-193	0.527078	0.282	Fibroblast
PLSCR4	29.7307	0.785667	3.08e-194	1.28e-192	0.72994	0.491869	Fibroblast
SMOC2	29.7278	1.1313	3.36e-194	1.39e-192	0.437964	0.17784	Fibroblast
COPZ2	29.723	1.04327	3.88e-194	1.6e-192	0.486687	0.225405	Fibroblast
TBX5	29.6502	0.922977	3.37e-193	1.39e-191	0.558051	0.294436	Fibroblast
SEPTIN11	29.6496	0.785741	3.44e-193	1.41e-191	0.731933	0.499598	Fibroblast
HPSE2	29.6187	1.54977	8.59e-193	3.51e-191	0.370404	0.120786	Fibroblast
GLDN	29.5487	1.1708	6.83e-192	2.79e-190	0.451549	0.194735	Fibroblast
SNED1	29.4912	0.871074	3.73e-191	1.52e-189	0.593009	0.330196	Fibroblast
ABCA8	29.477	0.822494	5.68e-191	2.3e-189	0.659482	0.389756	Fibroblast
CHI3L2	29.4575	1.68241	1.01e-190	4.07e-189	0.381634	0.14386	Fibroblast
ROBO1	29.4454	0.84131	1.44e-190	5.81e-189	0.633581	0.374947	Fibroblast
DES	29.413	0.651243	3.74e-190	1.5e-188	0.784097	0.514158	Fibroblast
ITGAV	29.4098	0.765053	4.12e-190	1.64e-188	0.756022	0.520032	Fibroblast
CYBRD1	29.3963	0.742624	6.12e-190	2.43e-188	0.781924	0.587016	Fibroblast
RAB8B	29.3432	0.796832	2.92e-189	1.15e-187	0.686832	0.428347	Fibroblast
NR1D2	29.3389	0.939136	3.31e-189	1.3e-187	0.544467	0.288754	Fibroblast
SRPRB	29.3288	0.975573	4.46e-189	1.75e-187	0.536135	0.284506	Fibroblast
FZD7	29.3284	1.10225	4.51e-189	1.77e-187	0.456982	0.202522	Fibroblast
FAT4	29.2802	0.790561	1.85e-188	7.2e-187	0.679587	0.410822	Fibroblast
SPON2	29.2494	0.783905	4.58e-188	1.77e-186	0.703133	0.440554	Fibroblast
MTHFD2	29.2123	0.931976	1.36e-187	5.24e-186	0.554066	0.294034	Fibroblast
ECM2	29.076	0.926115	7.22e-186	2.78e-184	0.530158	0.269123	Fibroblast
VGLL3	29.0375	0.836967	2.21e-185	8.5e-184	0.649882	0.406134	Fibroblast
SESN3	29.0211	0.84859	3.56e-185	1.36e-183	0.613657	0.356752	Fibroblast
ROCK2	28.9139	0.7995	7.99e-184	3.04e-182	0.66075	0.415452	Fibroblast
EMID1	28.8363	1.1323	7.54e-183	2.86e-181	0.440862	0.19152	Fibroblast
CFI	28.7869	0.875911	3.13e-182	1.18e-180	0.587394	0.333754	Fibroblast
HS6ST1	28.7783	0.833436	4.01e-182	1.51e-180	0.609672	0.357077	Fibroblast
CTHRC1	28.6904	0.723141	5.03e-181	1.88e-179	0.617823	0.337485	Fibroblast
PLPP3	28.65	0.692192	1.6e-180	5.97e-179	0.850027	0.679122	Fibroblast
GASK1A	28.6427	1.19965	1.98e-180	7.35e-179	0.410252	0.16085	Fibroblast
PHLDA1	28.5629	0.762473	1.94e-179	7.19e-178	0.703496	0.448762	Fibroblast
NFATC4	28.5468	0.867796	3.07e-179	1.14e-177	0.563485	0.306279	Fibroblast
ANTXR2	28.5126	0.799573	8.18e-179	3.01e-177	0.637566	0.385719	Fibroblast
SMIM3	28.4705	1.02191	2.72e-178	9.98e-177	0.465495	0.214939	Fibroblast
ABCC9	28.4675	0.815188	2.96e-178	1.08e-176	0.593009	0.332817	Fibroblast
MAT2A	28.4633	0.670968	3.34e-178	1.22e-176	0.894947	0.703804	Fibroblast
GLT8D2	28.4254	0.856918	9.83e-178	3.57e-176	0.55298	0.292332	Fibroblast
RHEX	28.3416	1.53445	1.06e-176	3.85e-175	0.355552	0.118012	Fibroblast
TOX2	28.3214	1.08954	1.88e-176	6.8e-175	0.445028	0.198542	Fibroblast
SH3D19	28.2287	0.736986	2.6e-175	9.32e-174	0.743706	0.523687	Fibroblast
ATP8B2	28.0947	0.780992	1.14e-173	4.06e-172	0.625611	0.372651	Fibroblast
IL16	28.0658	0.8062	2.56e-173	9.14e-172	0.592284	0.336337	Fibroblast
BAG2	28.057	0.909596	3.28e-173	1.17e-171	0.513494	0.266751	Fibroblast
THBS2	28.0023	0.75349	1.52e-172	5.38e-171	0.603333	0.338958	Fibroblast
GLRX	27.9755	0.770261	3.23e-172	1.14e-170	0.699149	0.459247	Fibroblast
APOE	27.8893	0.652563	3.59e-171	1.26e-169	0.910705	0.770884	Fibroblast
CALU	27.8336	0.692014	1.7e-170	5.97e-169	0.81833	0.612253	Fibroblast
PRCP	27.8327	0.855082	1.75e-170	6.1e-169	0.57399	0.330425	Fibroblast
CLEC11A	27.7714	0.92444	9.62e-170	3.35e-168	0.500453	0.253281	Fibroblast
ROBO2	27.7156	1.22747	4.53e-169	1.57e-167	0.40844	0.174473	Fibroblast
PTH1R	27.6734	1.29144	1.46e-168	5.04e-167	0.374026	0.137527	Fibroblast
BCL6	27.6355	0.695817	4.17e-168	1.44e-166	0.815975	0.559274	Fibroblast
CACNA1C	27.5385	0.917573	6.07e-167	2.09e-165	0.476906	0.229059	Fibroblast
FBXW7	27.5123	0.729374	1.25e-166	4.3e-165	0.752762	0.54347	Fibroblast
HIF3A	27.5074	0.716336	1.43e-166	4.9e-165	0.685745	0.414629	Fibroblast
BICC1	27.4584	0.962217	5.51e-166	1.88e-164	0.46948	0.22638	Fibroblast
EFEMP1	27.4478	0.746307	7.39e-166	2.51e-164	0.736099	0.551984	Fibroblast
BOC	27.2818	0.875998	6.97e-164	2.35e-162	0.504438	0.255769	Fibroblast
PRDX4	27.2484	0.779349	1.73e-163	5.84e-162	0.626698	0.382409	Fibroblast
CEBPD	27.2454	0.509015	1.88e-163	6.32e-162	0.973556	0.903455	Fibroblast
C1RL	27.2403	0.773441	2.17e-163	7.25e-162	0.623076	0.385566	Fibroblast
ARID5B	27.2085	0.727604	5.16e-163	1.72e-161	0.747872	0.504056	Fibroblast
CP	27.2036	0.92377	5.89e-163	1.96e-161	0.443941	0.197394	Fibroblast
MAPK10	27.1323	0.868287	4.1e-162	1.36e-160	0.515305	0.269774	Fibroblast
DTNA	27.1145	0.694077	6.65e-162	2.2e-160	0.668538	0.418896	Fibroblast
PPIC	27.0673	0.832419	2.39e-161	7.87e-160	0.554791	0.313531	Fibroblast
RNF217	27.0581	1.01452	3.07e-161	1.01e-159	0.449194	0.214269	Fibroblast
DDR2	27.0475	0.794393	4.09e-161	1.34e-159	0.549357	0.300922	Fibroblast
FGFR1	26.9685	0.674457	3.46e-160	1.13e-158	0.772505	0.540715	Fibroblast
STAT2	26.9623	0.677756	4.09e-160	1.33e-158	0.784822	0.551219	Fibroblast
LBH	26.9384	0.591409	7.8e-160	2.53e-158	0.919942	0.802778	Fibroblast
CCL21	26.8409	0.932224	1.08e-158	3.47e-157	0.564028	0.337103	Fibroblast
PER1	26.8331	0.671672	1.33e-158	4.27e-157	0.834994	0.611066	Fibroblast
IFNGR1	26.8313	0.69057	1.39e-158	4.48e-157	0.76689	0.55053	Fibroblast
NOTCH3	26.8266	0.710769	1.58e-158	5.06e-157	0.759826	0.535645	Fibroblast
ADAMTS15	26.7566	0.994954	1.03e-157	3.3e-156	0.431262	0.194084	Fibroblast
SRGAP1	26.7529	0.857305	1.14e-157	3.64e-156	0.512226	0.272338	Fibroblast
PLA2G5	26.7398	1.25586	1.62e-157	5.16e-156	0.360623	0.129989	Fibroblast
RASL11A	26.7148	1.25885	3.17e-157	1e-155	0.368049	0.140761	Fibroblast
PRKG1	26.683	0.631487	7.41e-157	2.34e-155	0.842782	0.653752	Fibroblast
COL6A6	26.6823	0.878736	7.56e-157	2.38e-155	0.493389	0.251751	Fibroblast
PRNP	26.651	0.705458	1.74e-156	5.48e-155	0.718167	0.496231	Fibroblast
AOC3	26.6506	0.714845	1.76e-156	5.53e-155	0.621808	0.367543	Fibroblast
ABI3BP	26.6199	0.687347	3.99e-156	1.25e-154	0.756566	0.517526	Fibroblast
LAPTM4A	26.5378	0.678686	3.55e-155	1.11e-153	0.744611	0.562507	Fibroblast
CRYAB	26.5229	0.605213	5.28e-155	1.64e-153	0.752219	0.512111	Fibroblast
PLEKHF1	26.517	0.950633	6.17e-155	1.92e-153	0.447564	0.212662	Fibroblast
PHC2	26.5028	0.707278	8.99e-155	2.78e-153	0.706937	0.486492	Fibroblast
GFPT2	26.4921	1.05926	1.2e-154	3.7e-153	0.412425	0.181571	Fibroblast
ADARB1	26.4861	0.68257	1.4e-154	4.32e-153	0.675964	0.422397	Fibroblast
FRZB	26.4676	0.969278	2.29e-154	7.02e-153	0.451186	0.215991	Fibroblast
FXYD1	26.4497	0.681828	3.67e-154	1.12e-152	0.667995	0.418991	Fibroblast
ADCY3	26.4183	0.761849	8.45e-154	2.58e-152	0.578518	0.335208	Fibroblast
ITGB5	26.3347	0.678737	7.68e-153	2.33e-151	0.744068	0.522615	Fibroblast
VWA5A	26.3336	0.808459	7.92e-153	2.4e-151	0.553523	0.318276	Fibroblast
CREG1	26.2692	0.693149	4.31e-152	1.3e-150	0.731027	0.517641	Fibroblast
TSHZ2	26.2275	0.837704	1.29e-151	3.88e-150	0.518203	0.279608	Fibroblast
TSPAN9	26.2053	0.800082	2.31e-151	6.92e-150	0.56113	0.329889	Fibroblast
FEZ1	26.1965	0.784032	2.91e-151	8.71e-150	0.522007	0.277465	Fibroblast
PPM1B	26.1805	0.704608	4.44e-151	1.32e-149	0.689006	0.444534	Fibroblast
TENT5C	26.167	0.855599	6.31e-151	1.88e-149	0.537584	0.308958	Fibroblast
DDX3Y	26.1386	0.857398	1.33e-150	3.94e-149	0.428364	0.185933	Fibroblast
KLHL25	26.1109	1.28493	2.74e-150	8.11e-149	0.356457	0.134428	Fibroblast
FAM13C	26.1102	0.967204	2.79e-150	8.23e-149	0.439594	0.209811	Fibroblast
MAP3K12	26.1093	0.909857	2.86e-150	8.42e-149	0.462054	0.230417	Fibroblast
SLC19A2	26.0955	0.908867	4.1e-150	1.2e-148	0.471473	0.24008	Fibroblast
FBLIM1	26.0494	0.684562	1.37e-149	4.01e-148	0.59971	0.34665	Fibroblast
GREM1	26.0111	1.20886	3.71e-149	1.08e-147	0.371128	0.149658	Fibroblast
RCN3	25.9764	0.709948	9.15e-149	2.66e-147	0.619996	0.376134	Fibroblast
MSRB2	25.9282	0.690168	3.2e-148	9.3e-147	0.644811	0.401313	Fibroblast
GGT5	25.8852	0.918592	9.76e-148	2.82e-146	0.468756	0.238836	Fibroblast
MEIS1	25.8676	0.674482	1.54e-147	4.45e-146	0.720341	0.503597	Fibroblast
PIM2	25.8114	0.846496	6.6e-147	1.9e-145	0.526173	0.297306	Fibroblast
CREB3L2	25.7956	0.68179	9.95e-147	2.85e-145	0.698968	0.461543	Fibroblast
COL8A1	25.7771	0.768258	1.6e-146	4.59e-145	0.613657	0.391497	Fibroblast
PRDM1	25.7654	0.810465	2.16e-146	6.19e-145	0.541931	0.310852	Fibroblast
ITGA7	25.7324	0.685427	5.07e-146	1.45e-144	0.507517	0.259002	Fibroblast
IFI16	25.7315	0.646424	5.19e-146	1.48e-144	0.842963	0.627272	Fibroblast
SULF2	25.7311	0.749575	5.24e-146	1.49e-144	0.562036	0.320342	Fibroblast
PTGFRN	25.7174	0.754024	7.47e-146	2.11e-144	0.534867	0.293422	Fibroblast
GJA4	25.6901	0.957269	1.51e-145	4.26e-144	0.435428	0.208568	Fibroblast
SAT1	25.6886	0.486144	1.57e-145	4.42e-144	0.979533	0.912314	Fibroblast
SEC61A1	25.6571	0.691606	3.52e-145	9.9e-144	0.692266	0.460548	Fibroblast
FHL2	25.6358	0.698227	6.1e-145	1.71e-143	0.569643	0.316229	Fibroblast
ADAMTS9	25.5611	0.738749	4.14e-144	1.16e-142	0.611121	0.375885	Fibroblast
ACTA2	25.519	0.586502	1.21e-143	3.38e-142	0.9453	0.779359	Fibroblast
ACTG2	25.5134	0.507739	1.4e-143	3.89e-142	0.65912	0.404163	Fibroblast
TBCEL	25.493	0.789107	2.35e-143	6.53e-142	0.51929	0.287644	Fibroblast
MERTK	25.4721	0.761946	4.02e-143	1.11e-141	0.550444	0.313473	Fibroblast
DNAJB4	25.4148	0.723577	1.73e-142	4.78e-141	0.589567	0.352447	Fibroblast
GPX8	25.3998	0.930755	2.53e-142	6.98e-141	0.4309	0.205296	Fibroblast
OSR2	25.347	1.19055	9.7e-142	2.66e-140	0.359355	0.141622	Fibroblast
MT1E	25.3235	0.733668	1.76e-141	4.83e-140	0.723601	0.477519	Fibroblast
CNN1	25.3125	0.471054	2.33e-141	6.35e-140	0.66075	0.401293	Fibroblast
PARVA	25.2534	0.629842	1.04e-140	2.83e-139	0.769245	0.568266	Fibroblast
FCRL5	25.2325	1.38997	1.76e-140	4.8e-139	0.330375	0.116558	Fibroblast
SOX9	25.2071	1.34416	3.35e-140	9.07e-139	0.334179	0.121494	Fibroblast
HSPA2	25.1481	0.935747	1.48e-139	4.01e-138	0.402826	0.17962	Fibroblast
PLBD2	25.1363	0.724859	2e-139	5.38e-138	0.591741	0.365955	Fibroblast
CARMIL1	25.1339	0.70731	2.12e-139	5.7e-138	0.578156	0.339628	Fibroblast
RHOJ	25.0733	0.69422	9.72e-139	2.61e-137	0.589024	0.348448	Fibroblast
ZHX3	24.976	0.787362	1.11e-137	2.98e-136	0.494476	0.267727	Fibroblast
LIMCH1	24.9566	0.600099	1.81e-137	4.84e-136	0.893679	0.733976	Fibroblast
LOXL1	24.9278	0.784595	3.71e-137	9.91e-136	0.489404	0.258084	Fibroblast
CNN3	24.8913	0.514714	9.25e-137	2.46e-135	0.897845	0.782344	Fibroblast
ADCYAP1	24.849	1.55337	2.65e-136	7.03e-135	0.305923	0.0982474	Fibroblast
TNS2	24.8038	0.622418	8.15e-136	2.16e-134	0.816519	0.62335	Fibroblast
HM13	24.793	0.65656	1.07e-135	2.82e-134	0.682123	0.46248	Fibroblast
STS	24.7533	0.877027	2.86e-135	7.51e-134	0.462778	0.243619	Fibroblast
PTGIS	24.7267	0.584664	5.53e-135	1.45e-133	0.623981	0.385432	Fibroblast
FAM126A	24.6841	0.70912	1.59e-134	4.15e-133	0.579424	0.355585	Fibroblast
STEAP1	24.625	1.13633	6.82e-134	1.78e-132	0.362434	0.150136	Fibroblast
FAM114A2	24.6068	0.785189	1.07e-133	2.78e-132	0.490129	0.267497	Fibroblast
VKORC1	24.6041	0.647978	1.14e-133	2.96e-132	0.684115	0.45123	Fibroblast
GLI3	24.529	0.704013	7.25e-133	1.88e-131	0.5787	0.3557	Fibroblast
AXIN2	24.5162	0.685085	9.93e-133	2.57e-131	0.598261	0.364309	Fibroblast
TNFSF13B	24.4986	1.02151	1.53e-132	3.95e-131	0.393588	0.18249	Fibroblast
ANGPTL4	24.4802	0.973393	2.4e-132	6.18e-131	0.388335	0.173134	Fibroblast
STT3A	24.4762	0.640046	2.65e-132	6.8e-131	0.707481	0.482876	Fibroblast
CCDC8	24.4633	0.912311	3.63e-132	9.31e-131	0.426915	0.210213	Fibroblast
MAFB	24.4234	0.654235	9.65e-132	2.47e-130	0.652237	0.424903	Fibroblast
GALNT10	24.3587	0.645687	4.69e-131	1.2e-129	0.671799	0.442563	Fibroblast
RANBP9	24.3581	0.636349	4.76e-131	1.21e-129	0.71871	0.494356	Fibroblast
IGHG3	24.3534	0.911667	5.34e-131	1.36e-129	0.688824	0.488348	Fibroblast
SMAP2	24.3126	0.632362	1.44e-130	3.65e-129	0.786633	0.540122	Fibroblast
ZCCHC24	24.3024	0.646421	1.85e-130	4.68e-129	0.666003	0.44086	Fibroblast
GALNT17	24.2973	1.36981	2.09e-130	5.28e-129	0.310451	0.105174	Fibroblast
SCARA5	24.2939	0.822884	2.28e-130	5.73e-129	0.477087	0.260762	Fibroblast
ANK2	24.2685	0.795747	4.22e-130	1.06e-128	0.458431	0.233957	Fibroblast
SHC1	24.2446	0.630044	7.55e-130	1.89e-128	0.710379	0.492729	Fibroblast
CTSK	24.2434	0.645137	7.76e-130	1.93e-128	0.552074	0.318467	Fibroblast
MS4A2	24.2397	1.12918	8.49e-130	2.11e-128	0.364246	0.155876	Fibroblast
ADAMTS4	24.2178	0.843433	1.45e-129	3.59e-128	0.426372	0.20763	Fibroblast
KDM5D	24.2124	0.649132	1.65e-129	4.08e-128	0.453903	0.217273	Fibroblast
LMAN1	24.1747	0.622466	4.1e-129	1.01e-127	0.767433	0.537692	Fibroblast
SLC22A17	24.1617	0.788581	5.63e-129	1.38e-127	0.460967	0.240577	Fibroblast
NFYB	24.1163	0.784749	1.69e-128	4.14e-127	0.486687	0.268989	Fibroblast
EMP1	24.0556	0.596415	7.29e-128	1.78e-126	0.846405	0.652221	Fibroblast
ASPA	24.0374	1.09823	1.13e-127	2.76e-126	0.342148	0.133528	Fibroblast
ADAM9	24.0334	0.593927	1.25e-127	3.04e-126	0.769607	0.550702	Fibroblast
GXYLT2	24.0131	0.664742	2.03e-127	4.94e-126	0.572903	0.340948	Fibroblast
LGALS1	24.0051	0.461687	2.46e-127	5.97e-126	0.965948	0.891631	Fibroblast
DNAJB9	23.9638	0.724573	6.63e-127	1.61e-125	0.540301	0.323767	Fibroblast
MSRB3	23.9442	0.6109	1.06e-126	2.57e-125	0.63666	0.403149	Fibroblast
STXBP4	23.9415	0.856775	1.13e-126	2.74e-125	0.439594	0.226113	Fibroblast
MRVI1	23.9401	0.542263	1.17e-126	2.83e-125	0.573628	0.33031	Fibroblast
CCDC102B	23.9139	0.675562	2.2e-126	5.27e-125	0.574896	0.347434	Fibroblast
FAM114A1	23.8805	0.632339	4.89e-126	1.17e-124	0.669263	0.443577	Fibroblast
PCDH7	23.8512	0.801166	9.84e-126	2.35e-124	0.424017	0.206635	Fibroblast
MMP19	23.8397	0.645661	1.3e-125	3.09e-124	0.539757	0.305399	Fibroblast
PLEKHH2	23.8285	0.603056	1.69e-125	4.03e-124	0.680855	0.44528	Fibroblast
KAZN	23.8192	0.703955	2.11e-125	5.03e-124	0.494295	0.272012	Fibroblast
EPB41L2	23.7794	0.612126	5.45e-125	1.29e-123	0.728491	0.510007	Fibroblast
FOXF2	23.7532	0.785928	1.02e-124	2.4e-123	0.449194	0.232713	Fibroblast
TMEM45A	23.7476	0.728749	1.16e-124	2.74e-123	0.458431	0.234646	Fibroblast
GDF10	23.7373	0.79248	1.49e-124	3.5e-123	0.452817	0.234493	Fibroblast
RFTN2	23.7172	1.00161	2.4e-124	5.63e-123	0.367144	0.160372	Fibroblast
SLC30A1	23.6439	0.721907	1.36e-123	3.19e-122	0.522913	0.303754	Fibroblast
PDGFD	23.6432	1.24671	1.39e-123	3.25e-122	0.314436	0.112769	Fibroblast
SNAP25	23.6357	1.4852	1.66e-123	3.87e-122	0.291795	0.0935407	Fibroblast
ANTXR1	23.6312	0.592099	1.84e-123	4.29e-122	0.787538	0.579115	Fibroblast
CDKN1C	23.6156	0.783823	2.66e-123	6.2e-122	0.466582	0.253626	Fibroblast
CDH23	23.5856	0.891234	5.41e-123	1.26e-121	0.395581	0.185149	Fibroblast
HTRA1	23.5541	0.590204	1.14e-122	2.64e-121	0.729759	0.507902	Fibroblast
RNF115	23.5	0.602784	4.08e-122	9.43e-121	0.705488	0.476773	Fibroblast
BCL2L11	23.4785	0.701669	6.76e-122	1.56e-120	0.519833	0.296311	Fibroblast
CTSO	23.4783	0.666963	6.8e-122	1.57e-120	0.569462	0.351318	Fibroblast
KIF26B	23.4275	1.27116	2.24e-121	5.16e-120	0.318239	0.119753	Fibroblast
CPD	23.3345	0.65315	1.98e-120	4.53e-119	0.606412	0.394826	Fibroblast
SDK1	23.3109	0.829675	3.44e-120	7.83e-119	0.424742	0.214958	Fibroblast
SAP30	23.31	0.652304	3.51e-120	7.99e-119	0.591016	0.364405	Fibroblast
UBE2J1	23.3096	0.628541	3.55e-120	8.05e-119	0.669444	0.462863	Fibroblast
GNAI1	23.2926	0.753847	5.27e-120	1.19e-118	0.475638	0.263862	Fibroblast
LIMA1	23.2785	0.596174	7.32e-120	1.66e-118	0.706032	0.496843	Fibroblast
NCKIPSD	23.258	0.759115	1.18e-119	2.67e-118	0.453903	0.239678	Fibroblast
PPIB	23.2458	0.595144	1.57e-119	3.54e-118	0.888064	0.662304	Fibroblast
FOLR2	23.1911	0.816689	5.61e-119	1.26e-117	0.418946	0.208797	Fibroblast
APOLD1	23.1895	1.01215	5.81e-119	1.3e-117	0.355552	0.153331	Fibroblast
IL1RL1	23.1679	0.66344	9.59e-119	2.15e-117	0.510053	0.285673	Fibroblast
GUCY1B1	23.1588	0.718012	1.18e-118	2.65e-117	0.473103	0.258849	Fibroblast
ENTPD1	23.1546	0.591565	1.31e-118	2.92e-117	0.724144	0.494164	Fibroblast
KIRREL1	23.1468	0.689672	1.56e-118	3.49e-117	0.506792	0.289729	Fibroblast
NFIL3	23.1419	0.616191	1.76e-118	3.91e-117	0.679587	0.447633	Fibroblast
CALCOCO2	23.1021	0.551191	4.41e-118	9.8e-117	0.855461	0.679907	Fibroblast
POGLUT3	23.09	0.788512	5.84e-118	1.29e-116	0.441043	0.231298	Fibroblast
KDELR3	23.068	1.00972	9.71e-118	2.15e-116	0.360804	0.160315	Fibroblast
SMTNL2	23.0454	1.31384	1.64e-117	3.61e-116	0.299946	0.104179	Fibroblast
MAOA	22.9916	0.612275	5.65e-117	1.24e-115	0.70259	0.491601	Fibroblast
PDE5A	22.9515	0.593287	1.42e-116	3.12e-115	0.683028	0.455267	Fibroblast
FAM118A	22.94	0.619879	1.86e-116	4.05e-115	0.700054	0.470784	Fibroblast
SLC7A6	22.9055	0.634157	4.09e-116	8.9e-115	0.585763	0.372518	Fibroblast
EFEMP2	22.8902	0.649997	5.82e-116	1.26e-114	0.551349	0.337045	Fibroblast
OLFML1	22.8614	0.732665	1.13e-115	2.44e-114	0.45336	0.241208	Fibroblast
LIX1L	22.857	0.590185	1.25e-115	2.7e-114	0.686108	0.469904	Fibroblast
PRAF2	22.8491	0.765287	1.49e-115	3.22e-114	0.454266	0.247235	Fibroblast
SEMA3C	22.837	0.658148	1.97e-115	4.24e-114	0.536497	0.316669	Fibroblast
SPECC1L	22.8315	0.604802	2.23e-115	4.81e-114	0.634305	0.423354	Fibroblast
MMP14	22.8175	0.552337	3.08e-115	6.61e-114	0.798406	0.585428	Fibroblast
ACACB	22.8134	0.713453	3.38e-115	7.25e-114	0.467488	0.255214	Fibroblast
TMEM39A	22.7774	0.762494	7.69e-115	1.64e-113	0.44702	0.240367	Fibroblast
TPST1	22.7303	0.688872	2.25e-114	4.8e-113	0.515486	0.305438	Fibroblast
GLIPR1	22.7259	0.634623	2.48e-114	5.29e-113	0.588661	0.370738	Fibroblast
MYCBP2	22.7205	0.63957	2.81e-114	5.98e-113	0.551712	0.337963	Fibroblast
CD27	22.6913	1.14591	5.46e-114	1.16e-112	0.32476	0.128477	Fibroblast
GSTM3	22.6804	0.74537	6.99e-114	1.48e-112	0.433074	0.224104	Fibroblast
TMTC1	22.6791	0.811121	7.2e-114	1.52e-112	0.41641	0.212911	Fibroblast
SEC31A	22.636	0.561757	1.92e-113	4.04e-112	0.780656	0.592584	Fibroblast
PRDX6	22.609	0.596402	3.53e-113	7.44e-112	0.751132	0.527647	Fibroblast
ELMO1	22.6058	0.658512	3.8e-113	7.98e-112	0.504438	0.289653	Fibroblast
RBMS3	22.5518	0.57636	1.29e-112	2.69e-111	0.720703	0.511901	Fibroblast
TMEM204	22.515	0.596369	2.96e-112	6.15e-111	0.652961	0.433819	Fibroblast
GASK1B	22.498	0.615994	4.35e-112	9.03e-111	0.545553	0.326139	Fibroblast
RESF1	22.4725	0.605346	7.71e-112	1.6e-110	0.631407	0.408679	Fibroblast
TWSG1	22.4067	0.630738	3.38e-111	7.01e-110	0.551893	0.340719	Fibroblast
SLC36A1	22.3786	0.893686	6.37e-111	1.32e-109	0.380366	0.182317	Fibroblast
COL4A1	22.3506	0.552967	1.19e-110	2.46e-109	0.911067	0.752726	Fibroblast
CSTA	22.3429	0.719181	1.41e-110	2.91e-109	0.474189	0.267153	Fibroblast
PLEKHA4	22.3253	0.767377	2.1e-110	4.31e-109	0.426191	0.223549	Fibroblast
ARHGAP10	22.3033	0.591153	3.43e-110	7.03e-109	0.577794	0.357613	Fibroblast
RARRES2	22.2964	0.585627	4.01e-110	8.19e-109	0.738634	0.507481	Fibroblast
ABL1	22.2956	0.568471	4.07e-110	8.31e-109	0.684296	0.470803	Fibroblast
PAPLN	22.2645	0.685713	8.17e-110	1.66e-108	0.505524	0.29656	Fibroblast
SLC44A1	22.2069	0.572568	2.94e-109	5.99e-108	0.718529	0.509834	Fibroblast
ALDH9A1	22.1806	0.573629	5.28e-109	1.07e-107	0.662561	0.440937	Fibroblast
OSBPL9	22.1792	0.558362	5.46e-109	1.11e-107	0.754211	0.547373	Fibroblast
DNAJC3	22.1325	0.59001	1.54e-108	3.11e-107	0.639739	0.426243	Fibroblast
TNFRSF1A	22.0935	0.543978	3.65e-108	7.37e-107	0.833001	0.658153	Fibroblast
MTHFD1L	22.0917	0.628305	3.8e-108	7.67e-107	0.500091	0.289041	Fibroblast
NRP1	22.0582	0.554264	7.98e-108	1.61e-106	0.807281	0.60592	Fibroblast
SGCB	22.0431	0.584484	1.11e-107	2.24e-106	0.59156	0.374029	Fibroblast
SGCA	22.0165	0.687758	2e-107	4.02e-106	0.423655	0.217618	Fibroblast
MAP3K20	21.9843	0.541574	4.07e-107	8.16e-106	0.725231	0.510638	Fibroblast
STMN3	21.9541	0.763621	7.91e-107	1.58e-105	0.429632	0.230092	Fibroblast
ALDH1L2	21.9514	1.13864	8.39e-107	1.68e-105	0.311719	0.123599	Fibroblast
MANF	21.9315	0.579405	1.3e-106	2.59e-105	0.633762	0.417595	Fibroblast
ITGA1	21.9092	0.571825	2.12e-106	4.23e-105	0.728672	0.528221	Fibroblast
IP6K2	21.9025	0.573564	2.46e-106	4.89e-105	0.640283	0.420618	Fibroblast
ABLIM3	21.8932	0.594571	3.02e-106	5.99e-105	0.568013	0.350476	Fibroblast
FUT8	21.8889	0.661198	3.32e-106	6.57e-105	0.505705	0.299889	Fibroblast
GINM1	21.8767	0.604728	4.33e-106	8.58e-105	0.567651	0.360158	Fibroblast
SLIT2	21.8394	0.573656	9.81e-106	1.94e-104	0.706032	0.491945	Fibroblast
BHLHE22	21.8365	1.72446	1.05e-105	2.06e-104	0.24597	0.0643631	Fibroblast
ZFP36L2	21.8223	0.492627	1.43e-105	2.81e-104	0.939323	0.809532	Fibroblast
PLOD1	21.8179	0.618369	1.57e-105	3.08e-104	0.563123	0.351911	Fibroblast
NEGR1	21.8025	0.893038	2.2e-105	4.32e-104	0.376019	0.18402	Fibroblast
GNL3	21.7561	0.57525	6.05e-105	1.18e-103	0.630864	0.417212	Fibroblast
SNTB2	21.7283	0.573782	1.11e-104	2.16e-103	0.598986	0.385872	Fibroblast
AFF1	21.7198	0.54574	1.33e-104	2.6e-103	0.788625	0.590824	Fibroblast
ENAH	21.7099	0.558553	1.65e-104	3.21e-103	0.737729	0.532335	Fibroblast
RGS2	21.7068	0.577137	1.77e-104	3.43e-103	0.645716	0.429113	Fibroblast
GALNT1	21.6958	0.583397	2.25e-104	4.35e-103	0.617823	0.406211	Fibroblast
C1orf21	21.6798	0.561297	3.18e-104	6.15e-103	0.687738	0.473769	Fibroblast
AAMDC	21.6601	0.679866	4.89e-104	9.43e-103	0.463865	0.261604	Fibroblast
AREG	21.6407	0.69159	7.44e-104	1.43e-102	0.460243	0.259404	Fibroblast
TXNDC15	21.6136	0.556131	1.34e-103	2.57e-102	0.672704	0.466498	Fibroblast
SEL1L	21.5809	0.556379	2.71e-103	5.21e-102	0.709292	0.49095	Fibroblast
HSPB7	21.5776	0.613834	2.92e-103	5.59e-102	0.388335	0.187464	Fibroblast
CORIN	21.5719	1.45069	3.3e-103	6.31e-102	0.273682	0.0932537	Fibroblast
TSPYL2	21.5224	0.542445	9.61e-103	1.83e-101	0.678681	0.453985	Fibroblast
ADD3	21.4857	0.55597	2.12e-102	4.04e-101	0.69136	0.481556	Fibroblast
RAMP1	21.4822	0.738361	2.28e-102	4.34e-101	0.398297	0.203784	Fibroblast
ASPN	21.4511	0.559411	4.46e-102	8.47e-101	0.527803	0.314334	Fibroblast
TMEM50B	21.427	0.628876	7.49e-102	1.42e-100	0.510053	0.303869	Fibroblast
CUTC	21.4243	0.711785	7.92e-102	1.5e-100	0.438689	0.242127	Fibroblast
EBF1	21.4181	0.721917	9.07e-102	1.72e-100	0.413693	0.215896	Fibroblast
TOR1AIP1	21.3981	0.554543	1.39e-101	2.63e-100	0.640283	0.42894	Fibroblast
ARL4D	21.3693	0.945402	2.58e-101	4.86e-100	0.333997	0.1474	Fibroblast
TCF12	21.3265	0.575373	6.45e-101	1.21e-99	0.601884	0.396797	Fibroblast
RAI2	21.325	0.715049	6.66e-101	1.25e-99	0.449013	0.254008	Fibroblast
HSPA13	21.2796	0.870907	1.76e-100	3.29e-99	0.364427	0.177247	Fibroblast
HEYL	21.2678	0.570277	2.26e-100	4.22e-99	0.546097	0.335534	Fibroblast
SIL1	21.2011	0.605611	9.33e-100	1.74e-98	0.530701	0.326886	Fibroblast
CD82	21.1946	0.551013	1.07e-99	1.99e-98	0.679225	0.485268	Fibroblast
FHL5	21.1489	0.647708	2.82e-99	5.25e-98	0.455896	0.254066	Fibroblast
SEC24A	21.1406	0.66971	3.37e-99	6.26e-98	0.453179	0.256266	Fibroblast
ADGRA2	21.1049	0.562857	7.16e-99	1.33e-97	0.55298	0.340738	Fibroblast
HCLS1	21.0981	0.547825	8.28e-99	1.53e-97	0.736823	0.515077	Fibroblast
EEF2K	21.0854	0.564566	1.08e-98	2e-97	0.551712	0.343742	Fibroblast
UBTD2	21.0415	0.682893	2.74e-98	5.05e-97	0.437964	0.243485	Fibroblast
RBP1	20.9809	0.724414	9.8e-98	1.8e-96	0.404637	0.2136	Fibroblast
SH3PXD2A	20.9747	0.524574	1.12e-97	2.05e-96	0.781561	0.582903	Fibroblast
PDPR	20.9673	0.558972	1.3e-97	2.39e-96	0.583409	0.376956	Fibroblast
IRAK3	20.9636	0.539697	1.41e-97	2.58e-96	0.626336	0.412046	Fibroblast
ELL2	20.9523	0.524282	1.79e-97	3.27e-96	0.830465	0.599108	Fibroblast
GPRC5B	20.9436	1.06618	2.15e-97	3.92e-96	0.30864	0.12863	Fibroblast
RGL1	20.9334	0.546636	2.66e-97	4.85e-96	0.631045	0.427563	Fibroblast
ST3GAL4	20.902	0.564088	5.14e-97	9.33e-96	0.54827	0.342288	Fibroblast
SRM	20.9013	0.556729	5.21e-97	9.46e-96	0.61094	0.405407	Fibroblast
MAN1C1	20.9012	0.794442	5.22e-97	9.46e-96	0.37783	0.189129	Fibroblast
RYR2	20.8429	0.849579	1.77e-96	3.2e-95	0.346857	0.161271	Fibroblast
SPCS1	20.8361	0.545095	2.04e-96	3.68e-95	0.695345	0.49338	Fibroblast
AUH	20.82	0.665958	2.85e-96	5.15e-95	0.447926	0.254008	Fibroblast
TM2D2	20.8076	0.59608	3.69e-96	6.65e-95	0.516573	0.317625	Fibroblast
SPSB1	20.7974	0.556028	4.57e-96	8.21e-95	0.553342	0.343244	Fibroblast
QPRT	20.7839	0.945819	6.05e-96	1.09e-94	0.323311	0.14233	Fibroblast
HECTD2	20.7671	0.707721	8.6e-96	1.54e-94	0.407716	0.216795	Fibroblast
PCNX1	20.766	0.540482	8.79e-96	1.57e-94	0.645173	0.437818	Fibroblast
NR1D1	20.6651	0.605972	7.14e-95	1.28e-93	0.448469	0.249149	Fibroblast
NSMCE1	20.635	0.566826	1.33e-94	2.38e-93	0.550625	0.342689	Fibroblast
CTSA	20.6319	0.556516	1.42e-94	2.53e-93	0.661293	0.468852	Fibroblast
RCN1	20.5991	0.601729	2.8e-94	4.97e-93	0.511139	0.315234	Fibroblast
CTTNBP2	20.5848	1.01176	3.76e-94	6.67e-93	0.301214	0.122661	Fibroblast
ST3GAL1	20.5809	0.557397	4.07e-94	7.22e-93	0.577432	0.375521	Fibroblast
MAPK7	20.573	0.639747	4.79e-94	8.47e-93	0.436877	0.243753	Fibroblast
TRAM2	20.5649	0.637678	5.67e-94	1e-92	0.465133	0.27339	Fibroblast
PXK	20.5628	0.624676	5.91e-94	1.04e-92	0.471835	0.278001	Fibroblast
GNG12	20.5346	0.534559	1.06e-93	1.85e-92	0.632132	0.433724	Fibroblast
RBMS1	20.5172	0.566394	1.51e-93	2.65e-92	0.558051	0.358321	Fibroblast
RHOBTB3	20.5137	0.528065	1.63e-93	2.85e-92	0.704764	0.489649	Fibroblast
SPART	20.4913	0.556068	2.58e-93	4.51e-92	0.566021	0.367256	Fibroblast
MT1A	20.4886	1.09394	2.72e-93	4.75e-92	0.299402	0.123713	Fibroblast
HYOU1	20.4733	0.547334	3.72e-93	6.48e-92	0.629958	0.426625	Fibroblast
TNFAIP8L3	20.4624	0.870525	4.66e-93	8.1e-92	0.32639	0.144683	Fibroblast
PPP1R14A	20.3784	0.500752	2.6e-92	4.5e-91	0.823945	0.631347	Fibroblast
KALRN	20.3677	0.567028	3.23e-92	5.59e-91	0.469842	0.271974	Fibroblast
TCN2	20.3631	0.617463	3.56e-92	6.14e-91	0.477087	0.283416	Fibroblast
CDC37L1	20.3303	0.642595	6.94e-92	1.2e-90	0.428002	0.237994	Fibroblast
NFASC	20.3085	0.74406	1.08e-91	1.86e-90	0.364427	0.179907	Fibroblast
ST6GAL1	20.2606	0.529259	2.87e-91	4.92e-90	0.685021	0.4819	Fibroblast
EGFL6	20.2599	0.781987	2.91e-91	4.99e-90	0.381272	0.19902	Fibroblast
SERPINB9	20.2577	0.520792	3.04e-91	5.21e-90	0.577794	0.373761	Fibroblast
PDE1A	20.2462	1.01924	3.84e-91	6.57e-90	0.296323	0.120767	Fibroblast
SLCO3A1	20.2445	0.535225	3.97e-91	6.79e-90	0.560587	0.354226	Fibroblast
ANGPTL1	20.2392	0.608401	4.43e-91	7.55e-90	0.395399	0.204932	Fibroblast
CNRIP1	20.2082	0.567212	8.29e-91	1.41e-89	0.511139	0.313454	Fibroblast
NME4	20.2005	0.508208	9.68e-91	1.65e-89	0.615287	0.405713	Fibroblast
PRKCB	20.1789	0.653178	1.5e-90	2.55e-89	0.413331	0.225749	Fibroblast
WASF3	20.1761	0.652116	1.59e-90	2.69e-89	0.402826	0.215264	Fibroblast
F10	20.1726	0.897433	1.7e-90	2.89e-89	0.315523	0.138407	Fibroblast
LRP3	20.1675	0.66796	1.89e-90	3.19e-89	0.41478	0.228523	Fibroblast
SERINC3	20.1573	0.541364	2.32e-90	3.92e-89	0.632675	0.437282	Fibroblast
PTK7	20.127	0.548013	4.28e-90	7.21e-89	0.592646	0.399437	Fibroblast
CYP20A1	20.1161	0.551337	5.34e-90	8.98e-89	0.538852	0.339475	Fibroblast
VEGFD	20.1137	0.582453	5.6e-90	9.41e-89	0.479623	0.280488	Fibroblast
RECK	20.1136	0.618018	5.61e-90	9.41e-89	0.435791	0.244327	Fibroblast
MIA3	20.113	0.535508	5.68e-90	9.53e-89	0.564934	0.360062	Fibroblast
GRB10	20.1074	0.600541	6.35e-90	1.06e-88	0.460424	0.268205	Fibroblast
TCF4	20.0912	0.524771	8.81e-90	1.47e-88	0.615649	0.410228	Fibroblast
LDOC1	20.0699	0.558764	1.35e-89	2.26e-88	0.468031	0.273658	Fibroblast
CYGB	20.0287	0.555488	3.1e-89	5.17e-88	0.530701	0.33473	Fibroblast
CITED2	20.012	0.500313	4.33e-89	7.21e-88	0.757471	0.566334	Fibroblast
HS3ST2	20.0008	1.23382	5.42e-89	9.01e-88	0.25883	0.0888532	Fibroblast
MICALL2	19.9649	0.550311	1.11e-88	1.85e-87	0.509147	0.313167	Fibroblast
REV3L	19.9553	0.578701	1.35e-88	2.24e-87	0.491578	0.299143	Fibroblast
ARHGEF25	19.9181	0.49981	2.83e-88	4.68e-87	0.548814	0.342421	Fibroblast
ZNF680	19.9093	0.57264	3.38e-88	5.59e-87	0.49194	0.297995	Fibroblast
COL13A1	19.8976	0.667917	4.27e-88	7.03e-87	0.396848	0.212146	Fibroblast
TM9SF3	19.8667	0.492373	7.91e-88	1.3e-86	0.831915	0.659549	Fibroblast
YAP1	19.8664	0.498187	7.95e-88	1.31e-86	0.76363	0.575747	Fibroblast
MUSK	19.8656	1.46274	8.08e-88	1.33e-86	0.238725	0.0723415	Fibroblast
PLEKHA2	19.8534	0.516303	1.03e-87	1.69e-86	0.591741	0.387805	Fibroblast
NT5DC3	19.8414	0.778195	1.31e-87	2.14e-86	0.356457	0.17828	Fibroblast
PDIA3	19.8408	0.556724	1.32e-87	2.16e-86	0.571273	0.374986	Fibroblast
TNFRSF21	19.8391	0.503036	1.37e-87	2.23e-86	0.593009	0.382715	Fibroblast
FREM1	19.8343	1.35405	1.51e-87	2.45e-86	0.250136	0.0826924	Fibroblast
CHIC2	19.8331	0.575685	1.54e-87	2.51e-86	0.495925	0.30494	Fibroblast
CLK1	19.7948	0.495523	3.3e-87	5.37e-86	0.805289	0.604083	Fibroblast
GADD45G	19.7826	0.727434	4.21e-87	6.82e-86	0.445934	0.267803	Fibroblast
MBNL2	19.7717	0.501871	5.22e-87	8.46e-86	0.72179	0.520223	Fibroblast
PRSS23	19.7648	0.505989	5.98e-87	9.67e-86	0.796233	0.616328	Fibroblast
FOXN2	19.7633	0.535184	6.16e-87	9.95e-86	0.547183	0.349788	Fibroblast
CHRDL2	19.7245	1.357	1.33e-86	2.14e-85	0.257019	0.0908047	Fibroblast
PDE4D	19.7223	0.520793	1.39e-86	2.24e-85	0.759464	0.565435	Fibroblast
GPSM2	19.707	0.698252	1.88e-86	3.02e-85	0.394856	0.215169	Fibroblast
DDOST	19.6847	0.584549	2.92e-86	4.69e-85	0.48868	0.298301	Fibroblast
MAGED1	19.6834	0.509004	3e-86	4.81e-85	0.627423	0.426817	Fibroblast
LMO4	19.6219	0.507398	1.01e-85	1.61e-84	0.637022	0.434374	Fibroblast
DST	19.6148	0.4309	1.16e-85	1.85e-84	0.919942	0.807829	Fibroblast
SLC16A2	19.5734	0.851444	2.61e-85	4.17e-84	0.327296	0.154249	Fibroblast
IGFBP6	19.5622	0.426307	3.25e-85	5.19e-84	0.528527	0.326063	Fibroblast
SLC24A3	19.5435	0.847456	4.68e-85	7.47e-84	0.320232	0.147075	Fibroblast
SH3KBP1	19.5341	0.518286	5.64e-85	8.98e-84	0.542836	0.348429	Fibroblast
TMEM108	19.5316	0.744565	5.92e-85	9.42e-84	0.351929	0.176711	Fibroblast
TINAGL1	19.4993	0.493782	1.11e-84	1.77e-83	0.704039	0.499904	Fibroblast
SH3RF3	19.4833	0.756814	1.52e-84	2.41e-83	0.352472	0.1774	Fibroblast
RHOQ	19.4764	0.514369	1.74e-84	2.75e-83	0.580511	0.38746	Fibroblast
GGCX	19.4703	0.597338	1.96e-84	3.1e-83	0.455171	0.270444	Fibroblast
SLC9A1	19.4694	0.624927	2e-84	3.15e-83	0.411882	0.231106	Fibroblast
DAP	19.4651	0.504799	2.17e-84	3.42e-83	0.699692	0.498355	Fibroblast
ZBTB20	19.4553	0.51064	2.63e-84	4.13e-83	0.581235	0.38547	Fibroblast
APMAP	19.4532	0.5611	2.74e-84	4.3e-83	0.517116	0.326388	Fibroblast
ACKR1	19.4172	0.723456	5.52e-84	8.65e-83	0.459156	0.292274	Fibroblast
OLFM1	19.4025	0.540014	7.35e-84	1.15e-82	0.487955	0.295355	Fibroblast
RGN	19.3865	0.87345	1e-83	1.57e-82	0.304474	0.134753	Fibroblast
GOLT1B	19.3532	0.537758	1.92e-83	2.99e-82	0.498823	0.307906	Fibroblast
MS4A4A	19.3222	0.643419	3.5e-83	5.43e-82	0.416048	0.234416	Fibroblast
FAM162A	19.3155	0.50272	3.98e-83	6.17e-82	0.558413	0.358015	Fibroblast
ETV1	19.3113	0.516062	4.32e-83	6.69e-82	0.535954	0.342115	Fibroblast
SEC62	19.2919	0.491002	6.29e-83	9.73e-82	0.760913	0.574695	Fibroblast
RANBP3L	19.2448	1.25086	1.56e-82	2.41e-81	0.248143	0.085371	Fibroblast
GPX3	19.2427	0.46101	1.63e-82	2.51e-81	0.968846	0.902078	Fibroblast
FAM180A	19.2399	1.35617	1.71e-82	2.64e-81	0.238544	0.0763211	Fibroblast
VASN	19.2262	0.617323	2.23e-82	3.44e-81	0.410614	0.229289	Fibroblast
KCTD12	19.2238	0.43147	2.34e-82	3.6e-81	0.920848	0.81663	Fibroblast
UAP1	19.2193	0.512452	2.55e-82	3.92e-81	0.506068	0.314143	Fibroblast
GFPT1	19.2192	0.537691	2.56e-82	3.92e-81	0.529252	0.33848	Fibroblast
PTEN	19.1875	0.479404	4.7e-82	7.2e-81	0.754936	0.565607	Fibroblast
STMP1	19.1588	0.570375	8.17e-82	1.25e-80	0.453541	0.269812	Fibroblast
ARRDC2	19.1571	0.496539	8.45e-82	1.29e-80	0.644992	0.444113	Fibroblast
MYL6B	19.1394	0.629944	1.19e-81	1.81e-80	0.414599	0.235717	Fibroblast
SEMA3D	19.1144	1.23276	1.92e-81	2.91e-80	0.249955	0.0874565	Fibroblast
FKBP9	19.1121	0.48838	2e-81	3.04e-80	0.662742	0.459477	Fibroblast
GOLIM4	19.1035	0.507387	2.36e-81	3.58e-80	0.628147	0.440401	Fibroblast
RIC1	19.094	0.511885	2.83e-81	4.29e-80	0.524724	0.332224	Fibroblast
PLOD2	19.0919	0.472996	2.95e-81	4.46e-80	0.482702	0.291088	Fibroblast
LMOD1	19.0257	0.282973	1.05e-80	1.58e-79	0.634849	0.412027	Fibroblast
ADI1	19.023	0.47606	1.1e-80	1.66e-79	0.809817	0.653618	Fibroblast
PGF	19.0182	0.882117	1.21e-80	1.82e-79	0.317515	0.151494	Fibroblast
EVA1C	19.0172	0.537468	1.23e-80	1.85e-79	0.474189	0.286496	Fibroblast
DIMT1	18.9779	0.625698	2.6e-80	3.91e-79	0.413512	0.236521	Fibroblast
RNASE4	18.9769	0.532576	2.65e-80	3.98e-79	0.51603	0.332071	Fibroblast
TMEM14A	18.9626	0.579799	3.47e-80	5.21e-79	0.443036	0.261508	Fibroblast
TEF	18.9592	0.606062	3.71e-80	5.56e-79	0.373845	0.19638	Fibroblast
KAT6B	18.9405	0.475975	5.29e-80	7.92e-79	0.57399	0.376708	Fibroblast
XBP1	18.9339	0.487122	5.99e-80	8.96e-79	0.92447	0.767114	Fibroblast
OAF	18.93	0.513293	6.45e-80	9.64e-79	0.523999	0.33274	Fibroblast
F8	18.9183	1.14985	8.06e-80	1.2e-78	0.262634	0.102074	Fibroblast
CHST15	18.9123	0.592786	9.04e-80	1.35e-78	0.432349	0.252726	Fibroblast
SELENOF	18.9012	0.51513	1.11e-79	1.66e-78	0.798768	0.616271	Fibroblast
IKZF3	18.8874	0.766782	1.45e-79	2.15e-78	0.336714	0.167413	Fibroblast
PGRMC2	18.8847	0.480097	1.52e-79	2.26e-78	0.679949	0.482072	Fibroblast
PCSK6	18.877	0.692605	1.76e-79	2.61e-78	0.365151	0.194945	Fibroblast
TCAF1	18.8753	0.526175	1.82e-79	2.7e-78	0.502445	0.31464	Fibroblast
ADAM33	18.8661	0.525787	2.17e-79	3.2e-78	0.481978	0.294436	Fibroblast
BACE1	18.8462	0.646696	3.16e-79	4.66e-78	0.397935	0.224678	Fibroblast
FADS2	18.8427	0.502348	3.37e-79	4.97e-78	0.466944	0.278766	Fibroblast
HACD3	18.8319	0.527799	4.14e-79	6.08e-78	0.496468	0.308862	Fibroblast
NR2F2	18.8218	0.461959	5.01e-79	7.34e-78	0.773954	0.57745	Fibroblast
LGMN	18.8095	0.476095	6.31e-79	9.23e-78	0.756928	0.564593	Fibroblast
DPT	18.8095	0.577127	6.32e-79	9.23e-78	0.425466	0.244939	Fibroblast
SYNPO2	18.8086	0.342463	6.42e-79	9.36e-78	0.680674	0.460184	Fibroblast
ALDH18A1	18.8079	0.590846	6.51e-79	9.47e-78	0.43416	0.256113	Fibroblast
CCDC3	18.7829	0.452063	1.04e-78	1.51e-77	0.375838	0.195883	Fibroblast
SEC11C	18.7739	0.486893	1.24e-78	1.79e-77	0.685564	0.49139	Fibroblast
APOBEC3C	18.7643	0.495457	1.48e-78	2.15e-77	0.537222	0.342995	Fibroblast
SESN1	18.747	0.494847	2.05e-78	2.97e-77	0.573809	0.380611	Fibroblast
HSP90B1	18.7462	0.537479	2.08e-78	3.01e-77	0.463865	0.279149	Fibroblast
SETD7	18.7309	0.481695	2.77e-78	4e-77	0.598261	0.403245	Fibroblast
DAAM2	18.7191	0.482569	3.46e-78	4.98e-77	0.489042	0.299411	Fibroblast
CCBE1	18.7041	0.582565	4.58e-78	6.58e-77	0.385619	0.207994	Fibroblast
OST4	18.7015	0.50356	4.81e-78	6.9e-77	0.556421	0.364214	Fibroblast
MXRA5	18.6508	0.820166	1.25e-77	1.78e-76	0.316972	0.153121	Fibroblast
SLC7A8	18.6207	0.595378	2.18e-77	3.12e-76	0.409527	0.23346	Fibroblast
TMED9	18.617	0.493062	2.34e-77	3.34e-76	0.840609	0.643899	Fibroblast
CTSF	18.6019	0.565906	3.1e-77	4.42e-76	0.420757	0.243217	Fibroblast
P3H3	18.5781	0.683632	4.83e-77	6.88e-76	0.345771	0.175583	Fibroblast
COL24A1	18.5745	1.45175	5.17e-77	7.35e-76	0.228763	0.0735851	Fibroblast
TMEM14C	18.5743	0.492798	5.19e-77	7.36e-76	0.599167	0.411989	Fibroblast
ZNF521	18.5027	0.564853	1.96e-76	2.77e-75	0.402826	0.225577	Fibroblast
CADPS2	18.4742	0.485916	3.33e-76	4.69e-75	0.540844	0.353365	Fibroblast
NOP56	18.4531	0.501568	4.93e-76	6.94e-75	0.533237	0.347817	Fibroblast
HIF1A	18.4498	0.505142	5.24e-76	7.36e-75	0.535954	0.347166	Fibroblast
CLDND1	18.4477	0.463825	5.44e-76	7.64e-75	0.598805	0.401982	Fibroblast
HSPB2	18.4177	0.534355	9.48e-76	1.33e-74	0.412606	0.233976	Fibroblast
IER5L	18.4151	0.594836	9.94e-76	1.39e-74	0.396305	0.223166	Fibroblast
FBXO42	18.4143	0.485621	1.01e-75	1.41e-74	0.518747	0.33077	Fibroblast
NOP16	18.4123	0.530072	1.05e-75	1.46e-74	0.443036	0.26457	Fibroblast
SLC7A5	18.4111	0.868989	1.07e-75	1.49e-74	0.311538	0.151054	Fibroblast
EDEM3	18.3944	0.46542	1.46e-75	2.03e-74	0.635211	0.438698	Fibroblast
GLUL	18.3761	0.394555	2.04e-75	2.84e-74	0.981344	0.923105	Fibroblast
DERL1	18.3643	0.465567	2.54e-75	3.53e-74	0.626698	0.426702	Fibroblast
MCTP1	18.3483	0.547112	3.41e-75	4.74e-74	0.476725	0.299009	Fibroblast
SERPINE2	18.3451	0.681122	3.62e-75	5.02e-74	0.335446	0.168905	Fibroblast
ERAP1	18.3414	0.539459	3.87e-75	5.37e-74	0.441768	0.262542	Fibroblast
ATRAID	18.3203	0.463718	5.7e-75	7.88e-74	0.655678	0.460184	Fibroblast
AKT3	18.3186	0.458781	5.88e-75	8.12e-74	0.754211	0.552864	Fibroblast
RAB3IL1	18.3132	0.774224	6.49e-75	8.96e-74	0.312443	0.149849	Fibroblast
C3AR1	18.3027	0.690257	7.88e-75	1.09e-73	0.356819	0.191884	Fibroblast
ATP6AP2	18.2962	0.480346	8.87e-75	1.22e-73	0.6334	0.442448	Fibroblast
TM9SF2	18.2916	0.490774	9.66e-75	1.33e-73	0.792067	0.61872	Fibroblast
GBE1	18.2544	0.52153	1.91e-74	2.62e-73	0.450824	0.271381	Fibroblast
SYPL1	18.2541	0.563446	1.92e-74	2.63e-73	0.431806	0.255443	Fibroblast
PTPDC1	18.2334	0.684316	2.81e-74	3.85e-73	0.33599	0.171335	Fibroblast
C11orf24	18.2245	0.517141	3.3e-74	4.52e-73	0.453541	0.274863	Fibroblast
LTBP3	18.2237	0.43077	3.35e-74	4.58e-73	0.894222	0.757758	Fibroblast
RERG	18.1966	0.483917	5.49e-74	7.49e-73	0.457707	0.275055	Fibroblast
SYTL2	18.1937	0.425613	5.79e-74	7.9e-73	0.508422	0.316267	Fibroblast
ZHX2	18.1852	0.461845	6.77e-74	9.2e-73	0.542112	0.351701	Fibroblast
MAP7D3	18.1797	0.839657	7.47e-74	1.01e-72	0.298859	0.139096	Fibroblast
CAMSAP2	18.1665	0.464662	9.51e-74	1.29e-72	0.559319	0.36804	Fibroblast
MYDGF	18.1651	0.47612	9.76e-74	1.32e-72	0.644448	0.451842	Fibroblast
CSGALNACT1	18.1431	0.484527	1.46e-73	1.97e-72	0.478174	0.294494	Fibroblast
EID1	18.1391	0.409535	1.57e-73	2.12e-72	0.93244	0.823786	Fibroblast
LRCH3	18.108	0.451577	2.75e-73	3.71e-72	0.587031	0.392741	Fibroblast
CCNG1	18.1045	0.478474	2.93e-73	3.95e-72	0.53378	0.348238	Fibroblast
DZIP1	18.0968	0.647748	3.38e-73	4.55e-72	0.359174	0.193032	Fibroblast
BACE2	18.0725	0.464798	5.25e-73	7.05e-72	0.53052	0.342766	Fibroblast
CLSTN3	18.0677	0.492243	5.73e-73	7.68e-72	0.50806	0.324915	Fibroblast
PLA2R1	18.0456	0.823541	8.54e-73	1.14e-71	0.297048	0.138025	Fibroblast
CRLF1	18.0406	0.731959	9.35e-73	1.25e-71	0.338707	0.177381	Fibroblast
DPEP1	18.0363	2.22276	1.01e-72	1.35e-71	0.18167	0.0329851	Fibroblast
ARL2	18.0282	0.458	1.17e-72	1.56e-71	0.7428	0.55715	Fibroblast
MS4A6A	18.0184	0.490183	1.4e-72	1.86e-71	0.611483	0.431868	Fibroblast
PLN	18.0148	0.39654	1.49e-72	1.99e-71	0.429451	0.24735	Fibroblast
STK38L	17.9964	0.457209	2.08e-72	2.77e-71	0.554972	0.366988	Fibroblast
SOAT1	17.9444	0.510282	5.3e-72	7.05e-71	0.481253	0.301936	Fibroblast
EAF2	17.9407	1.0645	5.67e-72	7.52e-71	0.262815	0.110359	Fibroblast
SCGB1A1	17.9395	0.398879	5.8e-72	7.69e-71	0.520558	0.339111	Fibroblast
RAB34	17.9152	0.455287	8.98e-72	1.19e-70	0.639558	0.449202	Fibroblast
NAB2	17.914	0.448781	9.17e-72	1.21e-70	0.557689	0.368538	Fibroblast
LDLRAD3	17.8958	0.87354	1.27e-71	1.68e-70	0.288354	0.132591	Fibroblast
LAMP2	17.8923	0.464467	1.35e-71	1.78e-70	0.666003	0.481441	Fibroblast
RNF152	17.8838	0.661329	1.58e-71	2.07e-70	0.341243	0.178873	Fibroblast
CKAP4	17.8731	0.453533	1.91e-71	2.51e-70	0.593009	0.403628	Fibroblast
TBC1D16	17.8689	0.547621	2.06e-71	2.7e-70	0.415686	0.24471	Fibroblast
RSPO2	17.8467	1.0777	3.07e-71	4.01e-70	0.239268	0.0864998	Fibroblast
PCSK5	17.83	0.513242	4.13e-71	5.4e-70	0.449013	0.273887	Fibroblast
SORT1	17.807	0.457488	6.24e-71	8.14e-70	0.751857	0.575824	Fibroblast
ARFGAP3	17.7927	0.436182	8.05e-71	1.05e-69	0.649701	0.451517	Fibroblast
CPQ	17.7789	0.434083	1.03e-70	1.34e-69	0.603152	0.412046	Fibroblast
ATP10D	17.7775	0.515093	1.06e-70	1.37e-69	0.448832	0.275839	Fibroblast
CLK4	17.775	0.489219	1.1e-70	1.43e-69	0.492121	0.312708	Fibroblast
THUMPD1	17.7671	0.451657	1.27e-70	1.65e-69	0.551531	0.366625	Fibroblast
FIBIN	17.7569	0.506498	1.52e-70	1.97e-69	0.414418	0.239142	Fibroblast
SLC16A7	17.7421	0.775589	1.99e-70	2.57e-69	0.296323	0.139154	Fibroblast
CSDE1	17.7381	0.470655	2.13e-70	2.75e-69	0.854193	0.6699	Fibroblast
GANAB	17.7305	0.461989	2.44e-70	3.14e-69	0.571998	0.383155	Fibroblast
TBX4	17.7194	0.420147	2.97e-70	3.83e-69	0.553161	0.360081	Fibroblast
SMPD1	17.7109	0.587	3.45e-70	4.44e-69	0.375657	0.210309	Fibroblast
TMEM64	17.7054	0.456203	3.81e-70	4.9e-69	0.517841	0.333716	Fibroblast
EPS15	17.705	0.448373	3.84e-70	4.93e-69	0.674334	0.485823	Fibroblast
FST	17.6765	0.970002	6.36e-70	8.16e-69	0.265713	0.113458	Fibroblast
TMED7	17.6732	0.465902	6.74e-70	8.63e-69	0.65115	0.463781	Fibroblast
ECM1	17.6489	0.462092	1.04e-69	1.33e-68	0.478536	0.296981	Fibroblast
GABBR1	17.6481	0.431456	1.05e-69	1.35e-68	0.64626	0.448953	Fibroblast
GRINA	17.6231	0.425995	1.64e-69	2.09e-68	0.864336	0.731412	Fibroblast
NRCAM	17.6197	1.14901	1.74e-69	2.22e-68	0.239812	0.0909195	Fibroblast
ASNSD1	17.5958	0.445297	2.65e-69	3.37e-68	0.54827	0.361899	Fibroblast
NABP1	17.5841	0.440899	3.26e-69	4.14e-68	0.524543	0.339226	Fibroblast
MAGT1	17.5764	0.454596	3.74e-69	4.74e-68	0.602789	0.412869	Fibroblast
PER3	17.5745	0.404183	3.87e-69	4.9e-68	0.463503	0.282899	Fibroblast
TTC39C	17.5656	0.539939	4.52e-69	5.73e-68	0.420033	0.251617	Fibroblast
GTDC1	17.5477	0.539341	6.19e-69	7.83e-68	0.383988	0.217732	Fibroblast
GPM6B	17.5415	0.9683	6.91e-69	8.73e-68	0.268611	0.117648	Fibroblast
GPR34	17.5358	0.611642	7.63e-69	9.64e-68	0.37294	0.210347	Fibroblast
ENG	17.5133	0.436844	1.13e-68	1.43e-67	0.882268	0.760896	Fibroblast
SLFN11	17.4944	0.432313	1.58e-68	1.99e-67	0.650788	0.451651	Fibroblast
SLC9A9	17.4897	0.807102	1.72e-68	2.16e-67	0.287448	0.132801	Fibroblast
CDKN2C	17.4888	0.741218	1.74e-68	2.19e-67	0.314436	0.158765	Fibroblast
RNF122	17.4863	0.724245	1.82e-68	2.29e-67	0.31516	0.15844	Fibroblast
DRAM2	17.4666	0.453812	2.58e-68	3.23e-67	0.544285	0.360732	Fibroblast
FCHSD2	17.463	0.44043	2.74e-68	3.43e-67	0.585401	0.398557	Fibroblast
TNFRSF17	17.4611	1.36641	2.83e-68	3.54e-67	0.215903	0.0692037	Fibroblast
TIMM10	17.4595	0.502617	2.91e-68	3.64e-67	0.445028	0.27295	Fibroblast
SLA	17.4575	0.436243	3.02e-68	3.76e-67	0.622532	0.425286	Fibroblast
DLG4	17.4436	0.479097	3.85e-68	4.79e-67	0.464046	0.289768	Fibroblast
CREBRF	17.4329	0.435233	4.65e-68	5.78e-67	0.60134	0.411759	Fibroblast
AASS	17.423	0.47477	5.52e-68	6.86e-67	0.486144	0.311637	Fibroblast
SERINC1	17.4144	0.449301	6.41e-68	7.96e-67	0.779388	0.615352	Fibroblast
AGPAT1	17.408	0.443437	7.17e-68	8.89e-67	0.648796	0.46426	Fibroblast
STAB1	17.4044	0.434916	7.64e-68	9.47e-67	0.631226	0.444113	Fibroblast
FAAP20	17.4015	0.435847	8.04e-68	9.95e-67	0.523094	0.341714	Fibroblast
SLC39A7	17.396	0.447966	8.85e-68	1.09e-66	0.625068	0.443386	Fibroblast
PIGT	17.3943	0.444804	9.12e-68	1.13e-66	0.620359	0.435254	Fibroblast
PGM3	17.3823	0.463744	1.12e-67	1.38e-66	0.476544	0.300233	Fibroblast
C1orf54	17.37	0.641915	1.39e-67	1.71e-66	0.348488	0.189071	Fibroblast
COQ10B	17.3503	0.544624	1.96e-67	2.41e-66	0.404456	0.237554	Fibroblast
USP48	17.3488	0.421753	2.01e-67	2.47e-66	0.593009	0.40093	Fibroblast
EPHX1	17.3456	0.462729	2.13e-67	2.62e-66	0.777395	0.592469	Fibroblast
FSTL3	17.3392	0.410474	2.38e-67	2.92e-66	0.634305	0.441358	Fibroblast
TBC1D15	17.3364	0.439033	2.5e-67	3.06e-66	0.567832	0.383385	Fibroblast
RGS13	17.3317	1.06312	2.71e-67	3.31e-66	0.245789	0.0977691	Fibroblast
RPGR	17.3271	0.545212	2.94e-67	3.59e-66	0.421663	0.255462	Fibroblast
CNPY2	17.3223	0.437349	3.19e-67	3.89e-66	0.602427	0.413271	Fibroblast
CAB39L	17.307	0.58548	4.17e-67	5.08e-66	0.364064	0.203497	Fibroblast
CACNA2D1	17.3017	0.732173	4.56e-67	5.55e-66	0.298316	0.143458	Fibroblast
PGM5	17.2925	0.411152	5.36e-67	6.51e-66	0.462597	0.284315	Fibroblast
TRPS1	17.2804	0.499288	6.61e-67	8.02e-66	0.435791	0.267229	Fibroblast
KLHL42	17.2785	0.492738	6.84e-67	8.28e-66	0.427821	0.258466	Fibroblast
SLAMF6	17.2704	0.845816	7.86e-67	9.5e-66	0.286905	0.135748	Fibroblast
SELENOS	17.2474	0.439976	1.17e-66	1.41e-65	0.555153	0.372556	Fibroblast
TGFBR3	17.2416	0.438861	1.3e-66	1.56e-65	0.526716	0.342402	Fibroblast
CDC73	17.2412	0.423308	1.3e-66	1.57e-65	0.64155	0.448647	Fibroblast
ROR2	17.2359	0.98082	1.43e-66	1.72e-65	0.248506	0.0999503	Fibroblast
STXBP5	17.2341	0.529394	1.47e-66	1.77e-65	0.409346	0.244098	Fibroblast
ASAP1	17.2284	0.413246	1.63e-66	1.96e-65	0.657852	0.459802	Fibroblast
FEZ2	17.2257	0.439641	1.7e-66	2.04e-65	0.546459	0.363621	Fibroblast
FAM168A	17.1988	0.436662	2.71e-66	3.25e-65	0.515486	0.335361	Fibroblast
ATP1B2	17.1988	1.30245	2.71e-66	3.25e-65	0.220793	0.0761681	Fibroblast
CDC42EP5	17.1974	0.430856	2.77e-66	3.32e-65	0.532331	0.348448	Fibroblast
SNHG32	17.1964	0.440854	2.82e-66	3.38e-65	0.565115	0.380458	Fibroblast
DPYS	17.1922	2.21076	3.04e-66	3.63e-65	0.172795	0.0312058	Fibroblast
FAM76A	17.1785	0.517883	3.85e-66	4.59e-65	0.403369	0.240233	Fibroblast
PODNL1	17.1574	1.30045	5.54e-66	6.6e-65	0.215722	0.0712892	Fibroblast
TMEM167A	17.155	0.446927	5.77e-66	6.87e-65	0.506792	0.32834	Fibroblast
PIAS2	17.1315	0.488797	8.65e-66	1.03e-64	0.4309	0.261604	Fibroblast
ERLEC1	17.1215	0.43239	1.03e-65	1.22e-64	0.662561	0.471798	Fibroblast
SCN1B	17.1095	0.555944	1.26e-65	1.49e-64	0.363702	0.202713	Fibroblast
LGI4	17.089	0.786391	1.79e-65	2.12e-64	0.287991	0.137317	Fibroblast
LIPA	17.0793	0.421085	2.12e-65	2.51e-64	0.633943	0.448131	Fibroblast
NUMBL	17.0715	0.510969	2.42e-65	2.86e-64	0.413693	0.248613	Fibroblast
TLE1	17.0629	0.464937	2.8e-65	3.31e-64	0.426553	0.257701	Fibroblast
SLF2	17.0593	0.414371	2.98e-65	3.51e-64	0.513494	0.335916	Fibroblast
MYC	17.0544	0.382752	3.24e-65	3.81e-64	0.63177	0.431485	Fibroblast
COPS2	17.0378	0.423171	4.3e-65	5.04e-64	0.654229	0.462595	Fibroblast
ACAP3	17.0289	0.421241	5.01e-65	5.87e-64	0.579786	0.396797	Fibroblast
SFT2D2	17.0259	0.500527	5.28e-65	6.18e-64	0.429813	0.263728	Fibroblast
MAN1A2	17.0153	0.558844	6.33e-65	7.4e-64	0.374751	0.214384	Fibroblast
CARD6	17.0008	0.544853	8.11e-65	9.46e-64	0.369861	0.209505	Fibroblast
RTL8C	16.9999	0.40909	8.23e-65	9.59e-64	0.617823	0.42785	Fibroblast
NDN	16.9868	0.552981	1.03e-64	1.2e-63	0.360261	0.20057	Fibroblast
CALHM2	16.9808	0.424346	1.14e-64	1.33e-63	0.529976	0.348123	Fibroblast
GPNMB	16.9782	0.3877	1.19e-64	1.38e-63	0.668176	0.472927	Fibroblast
MGAT2	16.9613	0.476607	1.59e-64	1.85e-63	0.443941	0.275361	Fibroblast
CYBA	16.9554	0.445871	1.76e-64	2.04e-63	0.856367	0.702847	Fibroblast
MAGEH1	16.939	0.439481	2.32e-64	2.69e-63	0.50154	0.325546	Fibroblast
CCL14	16.9121	0.582198	3.66e-64	4.24e-63	0.510958	0.3676	Fibroblast
KCND3	16.9107	1.15296	3.75e-64	4.34e-63	0.224959	0.0812765	Fibroblast
EIF4A3	16.9025	0.439449	4.31e-64	4.99e-63	0.558413	0.376574	Fibroblast
PTPRG	16.8987	0.417792	4.6e-64	5.31e-63	0.67035	0.482551	Fibroblast
PLA1A	16.8809	1.00317	6.22e-64	7.17e-63	0.252853	0.108732	Fibroblast
HEXIM1	16.8758	0.433741	6.78e-64	7.8e-63	0.492121	0.319041	Fibroblast
CACNB2	16.8703	0.959698	7.44e-64	8.56e-63	0.24923	0.103758	Fibroblast
ISCU	16.8587	0.441465	9.06e-64	1.04e-62	0.774679	0.594804	Fibroblast
B4GALT1	16.8502	0.429764	1.05e-63	1.2e-62	0.715812	0.530785	Fibroblast
ADAMTS8	16.7818	0.388345	3.32e-63	3.81e-62	0.450824	0.274787	Fibroblast
MSI2	16.7795	0.428133	3.45e-63	3.95e-62	0.510415	0.330674	Fibroblast
P4HA1	16.7738	0.393357	3.8e-63	4.35e-62	0.575439	0.388991	Fibroblast
CSPG4	16.739	0.507194	6.81e-63	7.78e-62	0.381634	0.221061	Fibroblast
PICALM	16.7359	0.426649	7.18e-63	8.19e-62	0.788806	0.606322	Fibroblast
PLPPR2	16.7309	0.416313	7.81e-63	8.89e-62	0.480891	0.306815	Fibroblast
HMOX1	16.7308	0.606358	7.81e-63	8.89e-62	0.44702	0.297268	Fibroblast
POGLUT1	16.702	0.571487	1.27e-62	1.44e-61	0.374026	0.219129	Fibroblast
FOPNL	16.6963	0.432261	1.4e-62	1.59e-61	0.507155	0.33274	Fibroblast
DNAJB11	16.685	0.415242	1.68e-62	1.91e-61	0.57399	0.392454	Fibroblast
EVI2A	16.6732	0.535771	2.05e-62	2.33e-61	0.400652	0.241744	Fibroblast
CASP3	16.6609	0.638747	2.52e-62	2.86e-61	0.335265	0.183867	Fibroblast
CD38	16.6566	0.554549	2.71e-62	3.07e-61	0.362978	0.206253	Fibroblast
CCN2	16.6458	0.413885	3.24e-62	3.67e-61	0.883354	0.743925	Fibroblast
EIF3L	16.6155	0.421821	5.38e-62	6.08e-61	0.716899	0.534918	Fibroblast
PIK3C2A	16.6127	0.405972	5.64e-62	6.36e-61	0.578337	0.39651	Fibroblast
ELP3	16.6121	0.438738	5.69e-62	6.41e-61	0.447926	0.27957	Fibroblast
ENC1	16.6085	0.425397	6.05e-62	6.81e-61	0.558413	0.378334	Fibroblast
PLCB4	16.6009	0.438089	6.86e-62	7.71e-61	0.45173	0.282134	Fibroblast
PRR16	16.5955	0.961112	7.51e-62	8.44e-61	0.244521	0.102055	Fibroblast
PEMT	16.5945	0.567246	7.64e-62	8.57e-61	0.360804	0.20608	Fibroblast
TRBC2	16.5877	0.441899	8.55e-62	9.58e-61	0.491759	0.321165	Fibroblast
SSBP2	16.5797	0.432896	9.77e-62	1.09e-60	0.481253	0.308996	Fibroblast
PTGR1	16.5641	0.498108	1.27e-61	1.42e-60	0.408803	0.248115	Fibroblast
UBXN4	16.5513	0.41951	1.57e-61	1.75e-60	0.714001	0.533693	Fibroblast
TM2D1	16.5466	0.382569	1.69e-61	1.89e-60	0.606231	0.415413	Fibroblast
SCP2	16.5443	0.42736	1.76e-61	1.97e-60	0.757471	0.582979	Fibroblast
SHOC2	16.5415	0.403068	1.85e-61	2.06e-60	0.573085	0.390713	Fibroblast
NEURL1B	16.5355	0.447549	2.04e-61	2.27e-60	0.469118	0.302491	Fibroblast
ABCA9	16.5295	0.659061	2.25e-61	2.5e-60	0.306466	0.156622	Fibroblast
CNIH1	16.5227	0.411694	2.52e-61	2.8e-60	0.531425	0.35172	Fibroblast
PPP3CB	16.5037	0.406195	3.45e-61	3.83e-60	0.68647	0.496556	Fibroblast
CAPZB	16.5002	0.416058	3.66e-61	4.06e-60	0.857453	0.712777	Fibroblast
SLC18A2	16.4957	1.36327	3.94e-61	4.36e-60	0.20902	0.0711935	Fibroblast
SAR1B	16.4947	0.430497	4.01e-61	4.43e-60	0.525267	0.353251	Fibroblast
APBB2	16.491	0.394527	4.26e-61	4.7e-60	0.603876	0.416619	Fibroblast
C1QTNF1	16.4892	0.321297	4.39e-61	4.84e-60	0.505343	0.323442	Fibroblast
CHL1	16.4867	0.862944	4.57e-61	5.04e-60	0.263539	0.119829	Fibroblast
NFXL1	16.4553	0.443256	7.69e-61	8.47e-60	0.450281	0.283626	Fibroblast
MOCS2	16.4521	0.397719	8.11e-61	8.92e-60	0.58848	0.403819	Fibroblast
PRPF39	16.4464	0.405254	8.89e-61	9.77e-60	0.512769	0.338882	Fibroblast
GALK2	16.4463	0.410771	8.92e-61	9.79e-60	0.497917	0.324762	Fibroblast
TMCO1	16.4398	0.414691	9.93e-61	1.09e-59	0.624887	0.443711	Fibroblast
ZMAT3	16.4354	0.556579	1.07e-60	1.17e-59	0.366419	0.212222	Fibroblast
LAMB2	16.4314	0.411405	1.14e-60	1.25e-59	0.863249	0.714709	Fibroblast
RASGRF2	16.421	0.947123	1.35e-60	1.48e-59	0.253577	0.112635	Fibroblast
SLC37A3	16.4186	0.497094	1.41e-60	1.54e-59	0.406267	0.246566	Fibroblast
STIM1	16.4172	0.396027	1.44e-60	1.57e-59	0.619996	0.437646	Fibroblast
EIF2S1	16.4126	0.410486	1.55e-60	1.69e-59	0.564391	0.385777	Fibroblast
NDUFA4L2	16.4093	0.475968	1.64e-60	1.78e-59	0.380185	0.219703	Fibroblast
METTL9	16.4084	0.409907	1.66e-60	1.81e-59	0.693896	0.501071	Fibroblast
TMTC3	16.3912	0.495709	2.21e-60	2.4e-59	0.380547	0.222822	Fibroblast
PDIA5	16.3896	0.432816	2.27e-60	2.46e-59	0.473284	0.305074	Fibroblast
PRKD3	16.386	0.402954	2.41e-60	2.61e-59	0.542836	0.365477	Fibroblast
SLC33A1	16.3808	0.425755	2.62e-60	2.84e-59	0.510415	0.338901	Fibroblast
LIFR	16.3682	0.410517	3.23e-60	3.49e-59	0.765622	0.5834	Fibroblast
TCEAL3	16.3656	0.520355	3.36e-60	3.63e-59	0.339069	0.185914	Fibroblast
SKAP2	16.3632	0.416691	3.5e-60	3.78e-59	0.488861	0.318314	Fibroblast
SEC23A	16.3576	0.398211	3.84e-60	4.14e-59	0.615106	0.433245	Fibroblast
GYPC	16.3523	0.416656	4.19e-60	4.51e-59	0.787357	0.600811	Fibroblast
TNFRSF19	16.3481	0.478899	4.48e-60	4.83e-59	0.414055	0.2533	Fibroblast
C2	16.3469	0.423777	4.57e-60	4.92e-59	0.586669	0.408219	Fibroblast
VSTM4	16.3466	0.396022	4.6e-60	4.94e-59	0.469661	0.298454	Fibroblast
UNC5C	16.3409	0.86508	5.05e-60	5.42e-59	0.252309	0.110225	Fibroblast
TMEM138	16.339	0.50737	5.21e-60	5.59e-59	0.377287	0.221081	Fibroblast
RHBDD1	16.336	0.474751	5.47e-60	5.86e-59	0.403188	0.243141	Fibroblast
TMEM47	16.3356	0.400993	5.51e-60	5.9e-59	0.417135	0.251865	Fibroblast
HLF	16.3354	0.499482	5.52e-60	5.91e-59	0.345408	0.190487	Fibroblast
FLRT2	16.3352	0.665631	5.54e-60	5.93e-59	0.294331	0.147285	Fibroblast
MCTP2	16.3239	0.449286	6.67e-60	7.13e-59	0.436153	0.273294	Fibroblast
JAM3	16.3195	0.393621	7.18e-60	7.66e-59	0.533237	0.354016	Fibroblast
EDIL3	16.3191	0.404973	7.22e-60	7.69e-59	0.484876	0.314449	Fibroblast
HPGDS	16.3162	0.917316	7.57e-60	8.07e-59	0.245608	0.105288	Fibroblast
ITSN1	16.3051	0.57866	9.08e-60	9.67e-59	0.33599	0.185723	Fibroblast
SLC30A7	16.2995	0.438523	9.95e-60	1.06e-58	0.452273	0.286247	Fibroblast
SFXN1	16.2977	0.526753	1.02e-59	1.09e-58	0.366238	0.211686	Fibroblast
SEC63	16.2968	0.401957	1.04e-59	1.1e-58	0.643543	0.460624	Fibroblast
NENF	16.2843	0.403398	1.28e-59	1.35e-58	0.729759	0.539605	Fibroblast
GJC1	16.2677	0.472763	1.67e-59	1.77e-58	0.406629	0.246451	Fibroblast
NUDT21	16.2617	0.402152	1.85e-59	1.96e-58	0.646441	0.461466	Fibroblast
PJA1	16.2545	0.460134	2.07e-59	2.19e-58	0.417497	0.257548	Fibroblast
CD99	16.2534	0.390437	2.11e-59	2.23e-58	0.948379	0.830712	Fibroblast
GADD45A	16.2295	0.40776	3.12e-59	3.29e-58	0.511864	0.336739	Fibroblast
SEPTIN8	16.2289	0.39324	3.15e-59	3.33e-58	0.603514	0.423028	Fibroblast
GLMP	16.2247	0.486588	3.37e-59	3.56e-58	0.382177	0.22485	Fibroblast
ALOX15B	16.2207	0.653313	3.6e-59	3.79e-58	0.330013	0.183791	Fibroblast
MRC1	16.2202	0.423978	3.63e-59	3.82e-58	0.700598	0.522443	Fibroblast
GALNT2	16.2167	0.387553	3.84e-59	4.04e-58	0.702952	0.50574	Fibroblast
TENT2	16.2157	0.403144	3.91e-59	4.11e-58	0.542836	0.36475	Fibroblast
CPVL	16.2049	0.503934	4.66e-59	4.88e-58	0.441768	0.28531	Fibroblast
MAN2A1	16.1954	0.377521	5.43e-59	5.69e-58	0.523275	0.34445	Fibroblast
AC118549.1	16.1865	0.433263	6.28e-59	6.57e-58	0.433436	0.269525	Fibroblast
CTDSPL	16.1784	0.387967	7.17e-59	7.5e-58	0.511502	0.33672	Fibroblast
BMERB1	16.178	0.397575	7.21e-59	7.53e-58	0.494113	0.321739	Fibroblast
ADAM17	16.1606	0.392103	9.57e-59	9.98e-58	0.526716	0.351318	Fibroblast
EXTL2	16.1452	0.704368	1.23e-58	1.28e-57	0.298316	0.154536	Fibroblast
CD69	16.143	0.634583	1.27e-58	1.32e-57	0.312625	0.16638	Fibroblast
NME1	16.1426	0.431463	1.28e-58	1.33e-57	0.459156	0.293594	Fibroblast
CRELD2	16.1336	0.374854	1.48e-58	1.54e-57	0.684296	0.488023	Fibroblast
JAG1	16.1193	0.404436	1.87e-58	1.94e-57	0.529433	0.356714	Fibroblast
ANKH	16.1164	0.38966	1.96e-58	2.03e-57	0.533961	0.358895	Fibroblast
ASCC1	16.1162	0.439748	1.96e-58	2.04e-57	0.430538	0.269544	Fibroblast
RABAC1	16.1135	0.413056	2.05e-58	2.12e-57	0.762181	0.589523	Fibroblast
DPM1	16.1106	0.399327	2.15e-58	2.22e-57	0.535773	0.36077	Fibroblast
CHID1	16.1105	0.405279	2.15e-58	2.23e-57	0.643543	0.460835	Fibroblast
AKAP7	16.1083	0.551897	2.23e-58	2.31e-57	0.324398	0.176271	Fibroblast
IL11RA	16.1082	0.432729	2.23e-58	2.31e-57	0.402282	0.241763	Fibroblast
AAK1	16.1027	0.408158	2.44e-58	2.52e-57	0.49031	0.320859	Fibroblast
SYVN1	16.0993	0.398023	2.58e-58	2.66e-57	0.54175	0.366567	Fibroblast
MPV17	16.0819	0.415246	3.42e-58	3.52e-57	0.619272	0.440152	Fibroblast
TMEM263	16.0738	0.384561	3.89e-58	4.01e-57	0.642637	0.456855	Fibroblast
RSPO3	16.0612	0.754765	4.77e-58	4.91e-57	0.248868	0.107163	Fibroblast
EAPP	16.044	0.427914	6.3e-58	6.47e-57	0.484695	0.319462	Fibroblast
ACVR2A	16.0354	0.58447	7.23e-58	7.43e-57	0.325303	0.178108	Fibroblast
CPXM1	16.0326	1.2526	7.57e-58	7.76e-57	0.206303	0.0716527	Fibroblast
TMEM98	16.0216	0.396188	9.03e-58	9.26e-57	0.5499	0.372613	Fibroblast
TBL2	16.0177	0.486386	9.61e-58	9.85e-57	0.392139	0.237975	Fibroblast
LXN	16.0111	0.464191	1.07e-57	1.09e-56	0.448832	0.290839	Fibroblast
SGK1	16.0107	0.40818	1.08e-57	1.1e-56	0.739721	0.55118	Fibroblast
ENPP2	16.0041	0.376671	1.2e-57	1.22e-56	0.486687	0.313952	Fibroblast
BABAM2	15.9946	0.483074	1.39e-57	1.42e-56	0.39866	0.243677	Fibroblast
EMC3	15.9933	0.434938	1.42e-57	1.45e-56	0.451368	0.287453	Fibroblast
INPP5A	15.9906	0.372032	1.49e-57	1.51e-56	0.606412	0.42475	Fibroblast
FTSJ3	15.9861	0.455842	1.6e-57	1.62e-56	0.413512	0.255711	Fibroblast
PYGL	15.9814	0.443727	1.72e-57	1.75e-56	0.432349	0.272012	Fibroblast
PRR5L	15.9761	0.432202	1.88e-57	1.9e-56	0.42601	0.265373	Fibroblast
TPM1	15.9744	0.317927	1.93e-57	1.95e-56	0.959609	0.853174	Fibroblast
ARL1	15.9486	0.402628	2.92e-57	2.95e-56	0.511864	0.341905	Fibroblast
TAF1D	15.9479	0.424063	2.94e-57	2.98e-56	0.451186	0.287644	Fibroblast
PRKAA1	15.9323	0.383848	3.78e-57	3.83e-56	0.620721	0.437665	Fibroblast
SIGMAR1	15.9269	0.478842	4.12e-57	4.17e-56	0.382902	0.229767	Fibroblast
ZC3H15	15.9229	0.393688	4.4e-57	4.44e-56	0.584314	0.404814	Fibroblast
SLC35F6	15.9226	0.446451	4.42e-57	4.46e-56	0.439957	0.279972	Fibroblast
PRKCA	15.9175	0.573974	4.79e-57	4.83e-56	0.326571	0.180021	Fibroblast
SLC25A12	15.9168	0.488386	4.85e-57	4.88e-56	0.381453	0.22816	Fibroblast
PPP3CA	15.9028	0.37953	6.06e-57	6.1e-56	0.578156	0.398557	Fibroblast
EMC7	15.897	0.392073	6.64e-57	6.67e-56	0.593914	0.415949	Fibroblast
GNB4	15.889	0.387159	7.56e-57	7.58e-56	0.619091	0.434776	Fibroblast
THBS3	15.8846	0.387593	8.11e-57	8.13e-56	0.480891	0.311924	Fibroblast
DCUN1D4	15.8759	0.465279	9.31e-57	9.33e-56	0.419851	0.264665	Fibroblast
PDE7B	15.8757	1.04081	9.33e-57	9.34e-56	0.229487	0.0945165	Fibroblast
LRRC41	15.8734	0.418962	9.69e-57	9.7e-56	0.475638	0.312172	Fibroblast
CYTIP	15.871	0.375725	1.01e-56	1.01e-55	0.564028	0.385145	Fibroblast
CEP350	15.8684	0.382506	1.05e-56	1.05e-55	0.540301	0.36783	Fibroblast
CCN1	15.8664	0.416237	1.08e-56	1.08e-55	0.819055	0.662056	Fibroblast
S1PR3	15.8643	0.452938	1.12e-56	1.12e-55	0.382539	0.228504	Fibroblast
PMEPA1	15.8453	0.364706	1.51e-56	1.51e-55	0.501177	0.329124	Fibroblast
ZHX1	15.8421	0.383622	1.59e-56	1.59e-55	0.514943	0.346038	Fibroblast
ZRANB1	15.8384	0.368433	1.69e-56	1.68e-55	0.535229	0.361631	Fibroblast
GTF2B	15.8334	0.406808	1.83e-56	1.82e-55	0.461873	0.29767	Fibroblast
CRTC3	15.8287	0.368252	1.97e-56	1.96e-55	0.609853	0.425879	Fibroblast
SEC24D	15.8195	0.380741	2.28e-56	2.26e-55	0.512951	0.342594	Fibroblast
TRHDE	15.8166	0.816189	2.39e-56	2.37e-55	0.252853	0.114855	Fibroblast
TOMM20	15.8159	0.390201	2.42e-56	2.4e-55	0.627785	0.442257	Fibroblast
EMC2	15.8151	0.381329	2.45e-56	2.42e-55	0.573809	0.395515	Fibroblast
SAMD11	15.8118	0.996898	2.58e-56	2.55e-55	0.226408	0.0916848	Fibroblast
KIF16B	15.8117	0.435199	2.58e-56	2.55e-55	0.413874	0.256017	Fibroblast
ARL6IP5	15.811	0.40701	2.61e-56	2.58e-55	0.789712	0.621838	Fibroblast
OLFML2B	15.8102	0.442427	2.65e-56	2.61e-55	0.412788	0.255348	Fibroblast
WDR81	15.8082	0.395292	2.73e-56	2.69e-55	0.514218	0.34267	Fibroblast
YTHDF3	15.807	0.459515	2.78e-56	2.74e-55	0.404637	0.248575	Fibroblast
FUCA2	15.7939	0.431033	3.43e-56	3.37e-55	0.428546	0.268645	Fibroblast
UGGT2	15.791	0.430586	3.59e-56	3.53e-55	0.420576	0.262771	Fibroblast
SSR3	15.7876	0.385653	3.79e-56	3.72e-55	0.60768	0.426606	Fibroblast
HIPK3	15.7734	0.402068	4.74e-56	4.66e-55	0.800217	0.645678	Fibroblast
FILIP1L	15.772	0.352614	4.85e-56	4.76e-55	0.664735	0.471588	Fibroblast
TMEM106B	15.7671	0.389456	5.24e-56	5.14e-55	0.533961	0.360846	Fibroblast
FAM214A	15.7505	0.361637	6.82e-56	6.67e-55	0.617461	0.429476	Fibroblast
TIMMDC1	15.7504	0.385234	6.83e-56	6.68e-55	0.576526	0.400298	Fibroblast
MGMT	15.7471	0.468557	7.19e-56	7.03e-55	0.414961	0.260973	Fibroblast
ECHDC2	15.7202	0.370417	1.1e-55	1.07e-54	0.685202	0.494547	Fibroblast
NPNT	15.7087	0.428203	1.32e-55	1.29e-54	0.70259	0.546742	Fibroblast
PTGER2	15.7028	0.720945	1.45e-55	1.41e-54	0.278573	0.140321	Fibroblast
TIPARP	15.6675	0.389752	2.52e-55	2.46e-54	0.485238	0.320017	Fibroblast
TCEAL1	15.665	0.418146	2.62e-55	2.55e-54	0.416591	0.260456	Fibroblast
KRTCAP2	15.663	0.395166	2.71e-55	2.64e-54	0.474552	0.311617	Fibroblast
HDC	15.6451	0.996572	3.59e-55	3.49e-54	0.225503	0.091857	Fibroblast
MGST2	15.6442	0.389552	3.64e-55	3.54e-54	0.549719	0.376134	Fibroblast
SSPN	15.6397	0.502229	3.9e-55	3.79e-54	0.328926	0.181342	Fibroblast
LTV1	15.6316	0.414563	4.43e-55	4.3e-54	0.413331	0.254468	Fibroblast
LAX1	15.6174	1.03084	5.54e-55	5.37e-54	0.226589	0.0934642	Fibroblast
DPYD	15.6144	0.405672	5.81e-55	5.63e-54	0.741895	0.563885	Fibroblast
RAPGEF6	15.5787	0.381045	1.02e-54	9.82e-54	0.478355	0.313148	Fibroblast
CASK	15.5741	0.374676	1.09e-54	1.06e-53	0.576526	0.401045	Fibroblast
FZD1	15.5682	0.356655	1.2e-54	1.16e-53	0.462416	0.296522	Fibroblast
SDK2	15.565	0.91721	1.26e-54	1.21e-53	0.236008	0.102093	Fibroblast
TMEM255B	15.5603	0.437432	1.36e-54	1.31e-53	0.435428	0.280201	Fibroblast
LRRK1	15.5453	0.466837	1.71e-54	1.65e-53	0.395037	0.245437	Fibroblast
PWWP3A	15.5375	0.36837	1.93e-54	1.86e-53	0.544829	0.371733	Fibroblast
SYNGR1	15.5118	0.595202	2.89e-54	2.77e-53	0.304474	0.163165	Fibroblast
NCBP2	15.4942	0.377999	3.8e-54	3.64e-53	0.675783	0.48655	Fibroblast
CHPF	15.4865	0.357636	4.28e-54	4.1e-53	0.650245	0.459534	Fibroblast
PDCD4	15.4845	0.399785	4.42e-54	4.23e-53	0.750226	0.556442	Fibroblast
AUP1	15.4824	0.379439	4.56e-54	4.36e-53	0.584314	0.405809	Fibroblast
UGGT1	15.4799	0.396884	4.74e-54	4.53e-53	0.503713	0.336969	Fibroblast
UBE2Q2	15.4771	0.40845	4.95e-54	4.73e-53	0.472559	0.311598	Fibroblast
CYTH3	15.4513	0.400933	7.39e-54	7.05e-53	0.422568	0.265412	Fibroblast
EIF3J	15.4508	0.395936	7.45e-54	7.1e-53	0.47274	0.310852	Fibroblast
STON2	15.439	0.432934	8.95e-54	8.53e-53	0.402101	0.2489	Fibroblast
MAP3K7	15.4214	0.3737	1.18e-53	1.12e-52	0.514218	0.344756	Fibroblast
GLCE	15.4159	0.422377	1.28e-53	1.22e-52	0.410433	0.256821	Fibroblast
TM2D3	15.4091	0.36762	1.42e-53	1.35e-52	0.498642	0.331248	Fibroblast
UXT	15.4068	0.382005	1.47e-53	1.4e-52	0.578518	0.404699	Fibroblast
RARS	15.4025	0.377855	1.57e-53	1.49e-52	0.555696	0.384839	Fibroblast
CBLN4	15.3994	1.90695	1.65e-53	1.57e-52	0.161203	0.0338461	Fibroblast
CCDC69	15.3769	0.358934	2.34e-53	2.21e-52	0.61891	0.435522	Fibroblast
RAB23	15.3731	0.396743	2.48e-53	2.35e-52	0.423293	0.26589	Fibroblast
PCGF5	15.3695	0.377265	2.62e-53	2.48e-52	0.486868	0.32503	Fibroblast
NAMPT	15.347	0.357255	3.71e-53	3.5e-52	0.643543	0.459151	Fibroblast
SEC13	15.3451	0.391524	3.82e-53	3.61e-52	0.71871	0.543757	Fibroblast
LARP4	15.3351	0.373089	4.46e-53	4.2e-52	0.669987	0.48433	Fibroblast
ACTN1	15.3155	0.356722	6.02e-53	5.68e-52	0.828835	0.671813	Fibroblast
RASD2	15.3154	1.15767	6.04e-53	5.68e-52	0.194168	0.0647075	Fibroblast
DNM1	15.3118	0.63735	6.37e-53	6e-52	0.288716	0.150863	Fibroblast
LARS	15.3074	0.364786	6.82e-53	6.41e-52	0.535048	0.365955	Fibroblast
URI1	15.2999	0.37192	7.65e-53	7.19e-52	0.683934	0.502449	Fibroblast
SNX6	15.2896	0.368413	8.97e-53	8.42e-52	0.598986	0.419508	Fibroblast
CPEB4	15.2836	0.371204	9.84e-53	9.23e-52	0.638109	0.455057	Fibroblast
MAP1LC3A	15.2795	0.369242	1.05e-52	9.81e-52	0.509147	0.342192	Fibroblast
FBXL3	15.2738	0.372123	1.14e-52	1.07e-51	0.660025	0.482264	Fibroblast
ZEB1	15.267	0.352117	1.27e-52	1.19e-51	0.537222	0.363008	Fibroblast
PARD3B	15.2637	0.357421	1.33e-52	1.25e-51	0.427097	0.268817	Fibroblast
JSRP1	15.2621	1.11861	1.37e-52	1.28e-51	0.208296	0.0789423	Fibroblast
PPP1R3C	15.2592	0.374706	1.43e-52	1.34e-51	0.371491	0.218593	Fibroblast
DYNC2LI1	15.2497	0.44865	1.65e-52	1.54e-51	0.383445	0.234627	Fibroblast
SOCS1	15.2269	0.396922	2.34e-52	2.19e-51	0.435791	0.280335	Fibroblast
FIP1L1	15.2232	0.367106	2.48e-52	2.31e-51	0.516211	0.350591	Fibroblast
OSR1	15.212	0.523724	2.95e-52	2.74e-51	0.296323	0.156411	Fibroblast
PRDM6	15.2069	0.418545	3.18e-52	2.96e-51	0.378192	0.228351	Fibroblast
LANCL1	15.2062	0.387678	3.22e-52	2.99e-51	0.428364	0.27184	Fibroblast
PLAC9	15.2004	0.444912	3.52e-52	3.26e-51	0.365151	0.217292	Fibroblast
DNAJC1	15.194	0.363445	3.88e-52	3.6e-51	0.554791	0.383423	Fibroblast
CACNA1H	15.1903	0.382466	4.1e-52	3.8e-51	0.376743	0.225232	Fibroblast
AIF1L	15.1774	0.496002	4.99e-52	4.62e-51	0.344503	0.202024	Fibroblast
BCCIP	15.1764	0.415928	5.07e-52	4.69e-51	0.41478	0.26103	Fibroblast
CPNE1	15.1739	0.381059	5.26e-52	4.87e-51	0.726499	0.554663	Fibroblast
HNMT	15.1641	0.60708	6.11e-52	5.63e-51	0.322405	0.184881	Fibroblast
BLMH	15.1549	0.398502	7.03e-52	6.48e-51	0.43253	0.27737	Fibroblast
DNPEP	15.1508	0.333886	7.48e-52	6.89e-51	0.570005	0.394252	Fibroblast
SRA1	15.1462	0.349536	8.03e-52	7.39e-51	0.530339	0.360426	Fibroblast
SOCS5	15.1304	0.368057	1.02e-51	9.37e-51	0.503713	0.338097	Fibroblast
CTSB	15.1302	0.324078	1.02e-51	9.41e-51	0.944032	0.863793	Fibroblast
USP14	15.1266	0.362821	1.08e-51	9.92e-51	0.522188	0.354188	Fibroblast
MBD4	15.1263	0.413846	1.09e-51	9.96e-51	0.426553	0.274308	Fibroblast
LRRC58	15.1215	0.426642	1.17e-51	1.07e-50	0.393588	0.243409	Fibroblast
DGKA	15.1167	0.422535	1.26e-51	1.15e-50	0.42601	0.274194	Fibroblast
KCNJ8	15.1164	0.491846	1.26e-51	1.15e-50	0.345046	0.201393	Fibroblast
BHMT2	15.1105	0.887045	1.38e-51	1.26e-50	0.22822	0.0976734	Fibroblast
ISG20	15.1023	0.345156	1.56e-51	1.43e-50	0.57073	0.398749	Fibroblast
LY96	15.0956	0.458184	1.73e-51	1.58e-50	0.385619	0.238166	Fibroblast
RNF146	15.0807	0.358108	2.17e-51	1.98e-50	0.580511	0.408373	Fibroblast
MON2	15.0781	0.34712	2.26e-51	2.05e-50	0.637385	0.455803	Fibroblast
ALKBH7	15.0767	0.359245	2.31e-51	2.1e-50	0.555515	0.384858	Fibroblast
TK2	15.0716	0.375844	2.49e-51	2.26e-50	0.483065	0.322619	Fibroblast
OXNAD1	15.0564	0.490734	3.13e-51	2.85e-50	0.356095	0.213485	Fibroblast
TMED10	15.056	0.385529	3.15e-51	2.86e-50	0.556059	0.389278	Fibroblast
RARS2	15.0539	0.355198	3.26e-51	2.95e-50	0.523637	0.355241	Fibroblast
MTUS1	15.0525	0.373523	3.32e-51	3.01e-50	0.582503	0.409559	Fibroblast
ZFYVE21	15.0525	0.361751	3.33e-51	3.01e-50	0.495562	0.332989	Fibroblast
MMD	15.0522	0.433017	3.34e-51	3.02e-50	0.396667	0.247656	Fibroblast
PIK3IP1	15.0489	0.357744	3.51e-51	3.17e-50	0.583228	0.407837	Fibroblast
OGN	15.0415	0.344548	3.93e-51	3.55e-50	0.470567	0.308441	Fibroblast
ODR4	15.0381	0.477921	4.13e-51	3.73e-50	0.333816	0.192075	Fibroblast
PRKCH	15.0343	0.385917	4.38e-51	3.95e-50	0.456439	0.299296	Fibroblast
PIK3R3	15.0326	0.381703	4.49e-51	4.05e-50	0.604057	0.435656	Fibroblast
PIGK	15.0321	0.524262	4.53e-51	4.08e-50	0.332548	0.192553	Fibroblast
STYX	15.0238	0.409459	5.13e-51	4.62e-50	0.402826	0.252459	Fibroblast
NMRK1	15.0222	0.373399	5.26e-51	4.73e-50	0.449194	0.291585	Fibroblast
UFM1	15.015	0.362505	5.86e-51	5.26e-50	0.544285	0.376708	Fibroblast
TGFB3	15.0125	0.389044	6.08e-51	5.46e-50	0.394856	0.243543	Fibroblast
RPN2	15.0088	0.372609	6.43e-51	5.77e-50	0.643724	0.462193	Fibroblast
ELL	14.9977	0.374531	7.6e-51	6.82e-50	0.439957	0.283435	Fibroblast
LURAP1L	14.9947	0.371299	7.95e-51	7.12e-50	0.460786	0.302395	Fibroblast
PNRC1	14.9944	0.343184	7.99e-51	7.15e-50	0.921391	0.823269	Fibroblast
C1orf122	14.9903	0.362585	8.49e-51	7.6e-50	0.538489	0.37137	Fibroblast
TGFBR2	14.9889	0.315236	8.67e-51	7.75e-50	0.926281	0.847645	Fibroblast
STK3	14.9885	0.367019	8.74e-51	7.8e-50	0.456439	0.298511	Fibroblast
GABPB2	14.9883	0.404882	8.76e-51	7.82e-50	0.418765	0.267822	Fibroblast
APPBP2	14.9828	0.394495	9.51e-51	8.48e-50	0.430538	0.278039	Fibroblast
TP53INP1	14.9801	0.371477	9.91e-51	8.83e-50	0.526354	0.362434	Fibroblast
GFRA1	14.9767	0.678671	1.04e-50	9.28e-50	0.269154	0.135404	Fibroblast
CCS	14.9529	0.356767	1.49e-50	1.33e-49	0.535773	0.370585	Fibroblast
PDGFC	14.9526	0.440396	1.5e-50	1.33e-49	0.377106	0.230647	Fibroblast
DNM1L	14.9516	0.343369	1.52e-50	1.35e-49	0.507879	0.34156	Fibroblast
HBP1	14.9442	0.376899	1.7e-50	1.51e-49	0.667633	0.493973	Fibroblast
TRAF3IP3	14.9375	0.497267	1.88e-50	1.67e-49	0.339975	0.199384	Fibroblast
CPE	14.9363	0.268413	1.91e-50	1.7e-49	0.58522	0.409712	Fibroblast
PFKM	14.9352	0.371737	1.94e-50	1.72e-49	0.473646	0.314966	Fibroblast
CRIPT	14.9319	0.41057	2.04e-50	1.81e-49	0.427278	0.275418	Fibroblast
PLCG1	14.9283	0.345376	2.16e-50	1.91e-49	0.602789	0.427467	Fibroblast
MAP4K4	14.918	0.354704	2.52e-50	2.23e-49	0.62217	0.445395	Fibroblast
SLC41A3	14.9131	0.533269	2.71e-50	2.39e-49	0.310994	0.173	Fibroblast
CCDC32	14.8834	0.490209	4.22e-50	3.73e-49	0.338345	0.198466	Fibroblast
LRP11	14.883	0.328837	4.25e-50	3.75e-49	0.523818	0.352772	Fibroblast
AP3S2	14.8764	0.367321	4.69e-50	4.13e-49	0.457888	0.301324	Fibroblast
TSN	14.8749	0.355972	4.8e-50	4.22e-49	0.4952	0.332893	Fibroblast
FGF2	14.8617	0.407061	5.84e-50	5.14e-49	0.342329	0.196858	Fibroblast
ATRN	14.8491	0.354602	7.06e-50	6.2e-49	0.47111	0.311063	Fibroblast
MKLN1	14.839	0.356379	8.2e-50	7.2e-49	0.509328	0.347166	Fibroblast
PPHLN1	14.8237	0.344616	1.03e-49	9.02e-49	0.508785	0.34135	Fibroblast
PGC	14.8207	0.532196	1.08e-49	9.42e-49	0.625611	0.513087	Fibroblast
PQBP1	14.8188	0.355261	1.11e-49	9.68e-49	0.542293	0.374871	Fibroblast
ESD	14.8109	0.35885	1.25e-49	1.09e-48	0.672523	0.494624	Fibroblast
TNRC6A	14.8001	0.361675	1.46e-49	1.28e-48	0.486325	0.327555	Fibroblast
ZNF146	14.7875	0.391809	1.76e-49	1.54e-48	0.430176	0.27913	Fibroblast
PLPPR4	14.7851	0.980028	1.83e-49	1.59e-48	0.209745	0.083783	Fibroblast
EGLN1	14.7829	0.335972	1.89e-49	1.64e-48	0.54664	0.376803	Fibroblast
TIMM23	14.7789	0.411755	2.01e-49	1.74e-48	0.39232	0.24492	Fibroblast
RHOB	14.7698	0.261957	2.29e-49	1.99e-48	0.968122	0.931447	Fibroblast
MTO1	14.7687	0.391657	2.33e-49	2.02e-48	0.408259	0.259155	Fibroblast
ANAPC5	14.7658	0.358516	2.44e-49	2.11e-48	0.700598	0.518425	Fibroblast
MITF	14.734	0.444913	3.9e-49	3.38e-48	0.355008	0.213695	Fibroblast
TRPC1	14.7136	0.610525	5.27e-49	4.57e-48	0.284369	0.152068	Fibroblast
SDF2L1	14.705	0.341124	5.98e-49	5.18e-48	0.542293	0.373742	Fibroblast
CD2	14.704	0.613884	6.08e-49	5.26e-48	0.283644	0.151456	Fibroblast
HERC2	14.6943	0.332875	7.02e-49	6.06e-48	0.597537	0.418857	Fibroblast
ZNF559	14.6876	0.517052	7.74e-49	6.68e-48	0.331281	0.194773	Fibroblast
IKZF1	14.6862	0.334291	7.91e-49	6.82e-48	0.674878	0.486722	Fibroblast
ASS1	14.6774	0.335089	8.99e-49	7.75e-48	0.584858	0.412065	Fibroblast
MUC20	14.6767	0.421988	9.09e-49	7.84e-48	0.355008	0.211667	Fibroblast
RRAGA	14.6751	0.347043	9.3e-49	8.01e-48	0.508966	0.345387	Fibroblast
EIF4EBP2	14.671	0.379477	9.89e-49	8.51e-48	0.754755	0.597597	Fibroblast
LDB3	14.6664	0.455336	1.06e-48	9.11e-48	0.294874	0.157674	Fibroblast
SNRPA	14.6607	0.355766	1.15e-48	9.89e-48	0.474008	0.31642	Fibroblast
LHFPL6	14.6606	0.334561	1.15e-48	9.9e-48	0.674878	0.489783	Fibroblast
NDUFB5	14.6551	0.369915	1.25e-48	1.07e-47	0.692266	0.502353	Fibroblast
C12orf57	14.6516	0.360974	1.32e-48	1.13e-47	0.913421	0.794551	Fibroblast
TSPAN3	14.6491	0.375346	1.36e-48	1.17e-47	0.848397	0.718938	Fibroblast
TENM1	14.6411	1.05502	1.54e-48	1.31e-47	0.200145	0.0757854	Fibroblast
SNX9	14.6405	0.407138	1.55e-48	1.33e-47	0.379279	0.234187	Fibroblast
ASMTL	14.6378	0.39111	1.61e-48	1.38e-47	0.404999	0.257242	Fibroblast
H6PD	14.6365	0.31954	1.64e-48	1.4e-47	0.482521	0.320648	Fibroblast
DEGS1	14.6295	0.348152	1.82e-48	1.56e-47	0.573628	0.405809	Fibroblast
MIGA1	14.6276	0.381863	1.87e-48	1.6e-47	0.425829	0.275705	Fibroblast
CUL4B	14.6276	0.336512	1.87e-48	1.6e-47	0.560949	0.390923	Fibroblast
ARSB	14.6161	0.413793	2.22e-48	1.89e-47	0.378011	0.233077	Fibroblast
RDH10	14.6065	0.403305	2.55e-48	2.17e-47	0.436153	0.287395	Fibroblast
CBX3	14.5963	0.360053	2.97e-48	2.52e-47	0.671617	0.484254	Fibroblast
CHPT1	14.5913	0.32129	3.19e-48	2.71e-47	0.557508	0.387307	Fibroblast
PPIG	14.5875	0.333303	3.37e-48	2.86e-47	0.562036	0.391115	Fibroblast
IL1RAP	14.5865	0.461214	3.42e-48	2.9e-47	0.33925	0.200742	Fibroblast
FKBP14	14.5854	0.487266	3.48e-48	2.95e-47	0.322949	0.186048	Fibroblast
ITCH	14.5851	0.342197	3.49e-48	2.96e-47	0.641369	0.459343	Fibroblast
ZBTB1	14.5786	0.342456	3.84e-48	3.25e-47	0.592827	0.418322	Fibroblast
ARCN1	14.5742	0.377838	4.1e-48	3.47e-47	0.757471	0.59731	Fibroblast
FBXO28	14.5735	0.368083	4.14e-48	3.5e-47	0.427821	0.276489	Fibroblast
NDUFS2	14.5717	0.356151	4.25e-48	3.59e-47	0.709654	0.524854	Fibroblast
ALDH6A1	14.5663	0.492557	4.6e-48	3.88e-47	0.33273	0.195902	Fibroblast
MAK16	14.5623	0.463314	4.88e-48	4.11e-47	0.331281	0.192879	Fibroblast
GMPPB	14.5593	0.379527	5.09e-48	4.3e-47	0.446477	0.294723	Fibroblast
PLPP5	14.5563	0.388718	5.32e-48	4.48e-47	0.42601	0.276203	Fibroblast
ZNF189	14.5557	0.344033	5.37e-48	4.52e-47	0.495381	0.33341	Fibroblast
STARD5	14.5527	0.799259	5.61e-48	4.72e-47	0.244702	0.118567	Fibroblast
GRHPR	14.5443	0.344218	6.35e-48	5.34e-47	0.619272	0.444285	Fibroblast
DDX18	14.5433	0.35312	6.44e-48	5.41e-47	0.463141	0.307293	Fibroblast
CDIPT	14.5397	0.354568	6.79e-48	5.7e-47	0.630683	0.459094	Fibroblast
C19orf12	14.5335	0.394078	7.44e-48	6.24e-47	0.375294	0.230571	Fibroblast
CLIC4	14.5318	0.369608	7.62e-48	6.39e-47	0.875928	0.748249	Fibroblast
YIPF5	14.5281	0.420069	8.04e-48	6.73e-47	0.39232	0.249857	Fibroblast
MED6	14.5269	0.361527	8.18e-48	6.85e-47	0.470929	0.31575	Fibroblast
ARNT	14.5228	0.332671	8.69e-48	7.27e-47	0.563304	0.396281	Fibroblast
CREM	14.5077	0.333798	1.08e-47	9.05e-47	0.58848	0.418475	Fibroblast
CTBS	14.5061	0.34176	1.11e-47	9.26e-47	0.4952	0.3354	Fibroblast
ACTR8	14.5	0.443606	1.21e-47	1.01e-46	0.359717	0.219607	Fibroblast
KDELR1	14.4995	0.378992	1.22e-47	1.02e-46	0.452817	0.301286	Fibroblast
NOC3L	14.4947	0.447927	1.31e-47	1.09e-46	0.328926	0.19152	Fibroblast
PPP1R10	14.4939	0.334765	1.32e-47	1.1e-46	0.632132	0.45764	Fibroblast
PMS1	14.4862	0.442106	1.48e-47	1.23e-46	0.355008	0.216068	Fibroblast
TNIK	14.4829	0.341798	1.55e-47	1.29e-46	0.633581	0.456607	Fibroblast
SMARCA2	14.4817	0.366146	1.58e-47	1.32e-46	0.763992	0.581697	Fibroblast
GMPPA	14.4763	0.431063	1.71e-47	1.42e-46	0.375113	0.233402	Fibroblast
RNF220	14.4659	0.344428	1.99e-47	1.65e-46	0.435247	0.281617	Fibroblast
NIPAL2	14.4622	0.413955	2.1e-47	1.74e-46	0.372396	0.230762	Fibroblast
SMTN	14.4594	0.242591	2.19e-47	1.81e-46	0.710197	0.515957	Fibroblast
LONP2	14.4576	0.3439	2.24e-47	1.86e-46	0.65115	0.475663	Fibroblast
DEXI	14.4566	0.348109	2.28e-47	1.89e-46	0.487774	0.331573	Fibroblast
TMEM59	14.4565	0.395738	2.28e-47	1.89e-46	0.813621	0.632955	Fibroblast
TENM3	14.4547	1.28597	2.34e-47	1.94e-46	0.178229	0.0569395	Fibroblast
OGFOD1	14.4497	0.463537	2.52e-47	2.08e-46	0.339975	0.20212	Fibroblast
ELOVL5	14.4415	0.339465	2.83e-47	2.34e-46	0.58522	0.414246	Fibroblast
INAFM1	14.4412	0.307835	2.85e-47	2.35e-46	0.503351	0.341484	Fibroblast
ZDHHC14	14.439	0.432547	2.94e-47	2.43e-46	0.338345	0.199327	Fibroblast
NDUFAF8	14.4343	0.345856	3.15e-47	2.59e-46	0.608585	0.433666	Fibroblast
PIK3CA	14.4182	0.347177	3.97e-47	3.27e-46	0.487593	0.33142	Fibroblast
CMKLR1	14.4023	0.603147	5e-47	4.12e-46	0.268973	0.139479	Fibroblast
SDC3	14.3993	0.345859	5.22e-47	4.3e-46	0.650788	0.475357	Fibroblast
PDHA1	14.3983	0.343671	5.3e-47	4.36e-46	0.68321	0.504094	Fibroblast
SGCE	14.3868	0.330131	6.26e-47	5.14e-46	0.517298	0.352619	Fibroblast
FOSL2	14.3868	0.330893	6.27e-47	5.14e-46	0.607861	0.438296	Fibroblast
FAM98A	14.3844	0.488733	6.48e-47	5.32e-46	0.328564	0.194237	Fibroblast
FBXW8	14.3686	0.416952	8.15e-47	6.68e-46	0.378373	0.236904	Fibroblast
PRKDC	14.3656	0.326254	8.51e-47	6.97e-46	0.555878	0.386867	Fibroblast
HSD17B11	14.3535	0.361145	1.01e-46	8.29e-46	0.698605	0.521926	Fibroblast
LAMP1	14.3472	0.349838	1.11e-46	9.07e-46	0.90346	0.799851	Fibroblast
SRFBP1	14.347	0.37014	1.11e-46	9.09e-46	0.410252	0.262963	Fibroblast
ZFY	14.3464	1.01367	1.12e-46	9.16e-46	0.188553	0.0674052	Fibroblast
POFUT1	14.3444	0.446432	1.16e-46	9.43e-46	0.329469	0.193376	Fibroblast
STC2	14.3392	0.646927	1.24e-46	1.02e-45	0.251947	0.125206	Fibroblast
PTPN14	14.3368	0.351176	1.29e-46	1.05e-45	0.440862	0.287912	Fibroblast
PREB	14.3273	0.340709	1.48e-46	1.2e-45	0.458975	0.305725	Fibroblast
USE1	14.3206	0.385128	1.63e-46	1.33e-45	0.403912	0.260093	Fibroblast
ZNF24	14.3178	0.324795	1.69e-46	1.38e-45	0.564209	0.393162	Fibroblast
LATS2	14.3146	0.306894	1.77e-46	1.44e-45	0.464409	0.306299	Fibroblast
FYN	14.3129	0.335523	1.82e-46	1.48e-45	0.57073	0.401925	Fibroblast
UNC50	14.3125	0.335404	1.83e-46	1.48e-45	0.558776	0.391574	Fibroblast
ATP6V1G1	14.3085	0.340528	1.94e-46	1.57e-45	0.478899	0.318142	Fibroblast
ARMC10	14.3064	0.430611	1.99e-46	1.62e-45	0.324036	0.188229	Fibroblast
TEX2	14.304	0.315714	2.07e-46	1.68e-45	0.491034	0.33075	Fibroblast
KCTD3	14.2991	0.320508	2.22e-46	1.8e-45	0.55787	0.389201	Fibroblast
DCAF12	14.2863	0.349031	2.67e-46	2.16e-45	0.489766	0.332893	Fibroblast
SMNDC1	14.2747	0.342486	3.15e-46	2.54e-45	0.479804	0.324111	Fibroblast
JMJD8	14.2722	0.343678	3.26e-46	2.63e-45	0.43724	0.285712	Fibroblast
TRIM4	14.2717	0.328647	3.28e-46	2.65e-45	0.550625	0.385643	Fibroblast
SEPTIN5	14.267	0.321397	3.51e-46	2.83e-45	0.444666	0.289213	Fibroblast
SDF4	14.267	0.371882	3.51e-46	2.83e-45	0.828654	0.677859	Fibroblast
ANAPC11	14.2616	0.358422	3.8e-46	3.06e-45	0.665278	0.494547	Fibroblast
HGSNAT	14.2576	0.314666	4.02e-46	3.24e-45	0.53704	0.372671	Fibroblast
CYYR1	14.2552	0.328678	4.16e-46	3.35e-45	0.478536	0.32216	Fibroblast
PMM2	14.2516	0.418389	4.38e-46	3.52e-45	0.367868	0.22904	Fibroblast
ABCF3	14.2424	0.349913	5e-46	4.01e-45	0.451911	0.301152	Fibroblast
MAP4K3	14.228	0.33665	6.14e-46	4.92e-45	0.388517	0.242988	Fibroblast
COG3	14.2254	0.343116	6.37e-46	5.11e-45	0.418221	0.269793	Fibroblast
RXRB	14.2213	0.316256	6.76e-46	5.41e-45	0.520558	0.356733	Fibroblast
PTX3	14.2181	1.02982	7.07e-46	5.66e-45	0.201413	0.0812957	Fibroblast
WDR20	14.2166	0.33571	7.22e-46	5.78e-45	0.42927	0.280106	Fibroblast
ARHGAP28	14.2096	0.788066	7.99e-46	6.39e-45	0.21862	0.0949948	Fibroblast
SYF2	14.2038	0.334039	8.68e-46	6.93e-45	0.502264	0.343149	Fibroblast
FAM13A	14.2007	0.305941	9.06e-46	7.24e-45	0.535048	0.367103	Fibroblast
BTBD19	14.1986	0.526073	9.35e-46	7.46e-45	0.28944	0.159243	Fibroblast
SPCS3	14.1952	0.334357	9.82e-46	7.83e-45	0.58848	0.42012	Fibroblast
CSRNP2	14.1844	0.402705	1.14e-45	9.11e-45	0.37294	0.233326	Fibroblast
ZNF568	14.184	0.419843	1.15e-45	9.16e-45	0.357906	0.2211	Fibroblast
NOB1	14.1826	0.405683	1.17e-45	9.33e-45	0.388879	0.247407	Fibroblast
RCSD1	14.1824	0.304816	1.18e-45	9.36e-45	0.505887	0.343149	Fibroblast
RCBTB2	14.1705	0.402464	1.4e-45	1.11e-44	0.359717	0.221272	Fibroblast
COX16	14.1701	0.339364	1.4e-45	1.11e-44	0.53215	0.37181	Fibroblast
ZDHHC17	14.1606	0.320905	1.61e-45	1.27e-44	0.475095	0.319252	Fibroblast
RDH14	14.1484	0.372256	1.91e-45	1.51e-44	0.399928	0.257605	Fibroblast
VTI1B	14.1456	0.322612	1.99e-45	1.57e-44	0.554247	0.383079	Fibroblast
PISD	14.1367	0.327804	2.26e-45	1.78e-44	0.473284	0.319883	Fibroblast
HAX1	14.1354	0.403529	2.3e-45	1.82e-44	0.378736	0.23964	Fibroblast
UROS	14.1258	0.383348	2.64e-45	2.08e-44	0.400833	0.257452	Fibroblast
PNPLA8	14.1188	0.394332	2.91e-45	2.3e-44	0.391777	0.250163	Fibroblast
GFOD1	14.1153	0.300599	3.06e-45	2.41e-44	0.512769	0.351548	Fibroblast
GALM	14.1146	0.420254	3.09e-45	2.44e-44	0.35048	0.214652	Fibroblast
HEBP1	14.1127	0.317627	3.17e-45	2.5e-44	0.516935	0.35591	Fibroblast
KREMEN1	14.1098	0.413902	3.31e-45	2.6e-44	0.358268	0.220602	Fibroblast
SLC43A3	14.1091	0.37252	3.34e-45	2.63e-44	0.40844	0.26369	Fibroblast
RAB30	14.109	0.565087	3.34e-45	2.63e-44	0.279841	0.151188	Fibroblast
ITGB1BP1	14.1047	0.325903	3.55e-45	2.79e-44	0.552074	0.389393	Fibroblast
NEBL	14.0907	0.313709	4.33e-45	3.4e-44	0.491578	0.332549	Fibroblast
PTGER4	14.089	0.342123	4.44e-45	3.48e-44	0.424923	0.279187	Fibroblast
PPP1R8	14.0813	0.321427	4.95e-45	3.88e-44	0.476906	0.320323	Fibroblast
MAP3K5	14.0797	0.324019	5.06e-45	3.97e-44	0.532693	0.371102	Fibroblast
PCMTD1	14.0769	0.362083	5.26e-45	4.12e-44	0.766709	0.598286	Fibroblast
ABCA1	14.0752	0.330517	5.39e-45	4.22e-44	0.571998	0.404431	Fibroblast
MFF	14.0738	0.335233	5.51e-45	4.31e-44	0.658939	0.484139	Fibroblast
CELF2	14.0734	0.344195	5.53e-45	4.33e-44	0.658576	0.483794	Fibroblast
CYB561A3	14.0659	0.361402	6.16e-45	4.81e-44	0.411157	0.26698	Fibroblast
ALG3	14.0619	0.371036	6.51e-45	5.09e-44	0.40844	0.263804	Fibroblast
NDRG3	14.0611	0.344535	6.59e-45	5.14e-44	0.437964	0.289481	Fibroblast
BMP4	14.0609	0.489115	6.6e-45	5.15e-44	0.299221	0.168025	Fibroblast
COPB1	14.0599	0.344654	6.7e-45	5.22e-44	0.641007	0.471071	Fibroblast
KLHL20	14.0598	0.309052	6.71e-45	5.22e-44	0.453179	0.299927	Fibroblast
DDX1	14.0581	0.326643	6.87e-45	5.35e-44	0.545372	0.382964	Fibroblast
MDFI	14.0578	0.511452	6.9e-45	5.36e-44	0.302119	0.171412	Fibroblast
ARHGAP15	14.0478	0.396824	7.95e-45	6.18e-44	0.371128	0.233058	Fibroblast
AFF4	14.0421	0.354537	8.61e-45	6.69e-44	0.717805	0.540715	Fibroblast
TDO2	14.0346	1.54512	9.57e-45	7.43e-44	0.16392	0.0475835	Fibroblast
NTAN1	14.027	0.378192	1.07e-44	8.27e-44	0.387068	0.244978	Fibroblast
MORC3	14.0214	0.315495	1.15e-44	8.95e-44	0.56584	0.397926	Fibroblast
CDK13	14.0201	0.318417	1.17e-44	9.1e-44	0.518747	0.358474	Fibroblast
RAB33B	14.0183	0.374022	1.21e-44	9.34e-44	0.393045	0.251827	Fibroblast
DCAF10	14.017	0.365374	1.23e-44	9.5e-44	0.403007	0.259806	Fibroblast
SCFD1	14.0148	0.335138	1.27e-44	9.79e-44	0.504619	0.348869	Fibroblast
FMN1	14.0136	0.319856	1.29e-44	9.96e-44	0.502807	0.343971	Fibroblast
MRTFB	14.0035	0.336019	1.48e-44	1.15e-43	0.550987	0.396089	Fibroblast
ELP5	14.0028	0.364178	1.5e-44	1.16e-43	0.401014	0.257376	Fibroblast
SYNC	14.0023	0.338463	1.51e-44	1.16e-43	0.380728	0.238912	Fibroblast
ACSL4	13.9957	0.338229	1.66e-44	1.28e-43	0.506068	0.34996	Fibroblast
GMDS	13.9872	0.392267	1.87e-44	1.44e-43	0.381996	0.242222	Fibroblast
CBLB	13.982	0.31939	2.01e-44	1.55e-43	0.544285	0.385547	Fibroblast
CZIB	13.9803	0.324329	2.06e-44	1.58e-43	0.458613	0.305973	Fibroblast
GYS1	13.9801	0.389029	2.06e-44	1.58e-43	0.355914	0.219014	Fibroblast
ECHDC3	13.9741	0.506106	2.24e-44	1.72e-43	0.295055	0.166839	Fibroblast
IRF4	13.9725	1.04025	2.29e-44	1.76e-43	0.200507	0.0820419	Fibroblast
MTR	13.9711	0.313942	2.34e-44	1.8e-43	0.573447	0.404776	Fibroblast
ZBTB44	13.971	0.3213	2.34e-44	1.8e-43	0.583409	0.414629	Fibroblast
CCDC149	13.9604	0.449492	2.72e-44	2.08e-43	0.323492	0.191061	Fibroblast
EVI2B	13.9526	0.320963	3.03e-44	2.32e-43	0.485963	0.329315	Fibroblast
WDR43	13.9508	0.311306	3.11e-44	2.38e-43	0.435428	0.28464	Fibroblast
PRKRA	13.9456	0.331718	3.35e-44	2.56e-43	0.484151	0.330349	Fibroblast
ATG13	13.9274	0.327283	4.32e-44	3.3e-43	0.541025	0.378755	Fibroblast
SRP72	13.9202	0.344147	4.78e-44	3.64e-43	0.443036	0.295125	Fibroblast
DDX39A	13.9188	0.34015	4.87e-44	3.71e-43	0.445028	0.29633	Fibroblast
CHST7	13.9181	0.648769	4.92e-44	3.75e-43	0.260822	0.137891	Fibroblast
ZMPSTE24	13.9156	0.320909	5.09e-44	3.88e-43	0.602789	0.430586	Fibroblast
FKBP7	13.9136	0.776187	5.23e-44	3.98e-43	0.224597	0.103432	Fibroblast
CLSTN1	13.9044	0.331289	5.96e-44	4.53e-43	0.656403	0.476294	Fibroblast
MAST2	13.9027	0.363612	6.1e-44	4.64e-43	0.380547	0.240788	Fibroblast
PKD2	13.8909	0.345824	7.19e-44	5.46e-43	0.761275	0.582654	Fibroblast
ALG2	13.8873	0.312653	7.56e-44	5.74e-43	0.490672	0.335534	Fibroblast
TIMM44	13.8859	0.347547	7.71e-44	5.85e-43	0.421119	0.276509	Fibroblast
ELF1	13.8827	0.330789	8.06e-44	6.11e-43	0.610397	0.443826	Fibroblast
GBA	13.8768	0.343276	8.75e-44	6.63e-43	0.444304	0.29524	Fibroblast
CTSL	13.8712	0.314819	9.47e-44	7.17e-43	0.605869	0.434967	Fibroblast
PDLIM3	13.8701	0.25607	9.62e-44	7.28e-43	0.703133	0.507424	Fibroblast
ITGA6	13.8644	0.333758	1.04e-43	7.87e-43	0.567651	0.40535	Fibroblast
FNDC3A	13.858	0.320224	1.14e-43	8.6e-43	0.606231	0.435312	Fibroblast
ACVR1B	13.855	0.368615	1.19e-43	8.96e-43	0.408259	0.267248	Fibroblast
IFI27L2	13.8295	0.34511	1.69e-43	1.28e-42	0.423655	0.278632	Fibroblast
CHN1	13.8248	0.365059	1.81e-43	1.36e-42	0.386524	0.246202	Fibroblast
AASDHPPT	13.8188	0.396016	1.96e-43	1.48e-42	0.387611	0.250316	Fibroblast
ENY2	13.8178	0.313606	1.99e-43	1.5e-42	0.557145	0.392645	Fibroblast
EMG1	13.8165	0.337011	2.03e-43	1.53e-42	0.43416	0.287147	Fibroblast
VPS35L	13.8119	0.316025	2.16e-43	1.63e-42	0.572722	0.408258	Fibroblast
SPG7	13.8075	0.325499	2.3e-43	1.73e-42	0.657127	0.476849	Fibroblast
NABP2	13.8	0.350506	2.55e-43	1.92e-42	0.434885	0.289997	Fibroblast
GORASP2	13.7949	0.326859	2.74e-43	2.06e-42	0.455715	0.306107	Fibroblast
ITK	13.792	0.590008	2.85e-43	2.14e-42	0.277848	0.153771	Fibroblast
STX12	13.791	0.333658	2.89e-43	2.17e-42	0.637203	0.470861	Fibroblast
CNP	13.7854	0.331212	3.12e-43	2.34e-42	0.460967	0.311292	Fibroblast
ATP6V1C1	13.776	0.35782	3.55e-43	2.66e-42	0.424742	0.280297	Fibroblast
ABHD17B	13.7728	0.363044	3.72e-43	2.78e-42	0.410433	0.269142	Fibroblast
TTPAL	13.7682	0.712246	3.96e-43	2.96e-42	0.231118	0.111143	Fibroblast
CLPTM1	13.7591	0.337713	4.49e-43	3.36e-42	0.66564	0.492959	Fibroblast
BMP2K	13.7568	0.327298	4.64e-43	3.46e-42	0.473646	0.323174	Fibroblast
ETFA	13.7554	0.320036	4.72e-43	3.53e-42	0.509147	0.352275	Fibroblast
PLOD3	13.7469	0.329499	5.31e-43	3.97e-42	0.496287	0.340814	Fibroblast
ERBIN	13.7234	0.324128	7.36e-43	5.49e-42	0.600616	0.428845	Fibroblast
MYO1D	13.7231	0.293822	7.38e-43	5.5e-42	0.533056	0.370107	Fibroblast
TANK	13.7178	0.332475	7.95e-43	5.92e-42	0.465133	0.31663	Fibroblast
ATP13A1	13.7173	0.341634	8e-43	5.96e-42	0.418402	0.275227	Fibroblast
ERMARD	13.7057	0.354637	9.39e-43	6.98e-42	0.384713	0.246183	Fibroblast
MED1	13.7054	0.325819	9.42e-43	7e-42	0.402826	0.259806	Fibroblast
RUFY1	13.7053	0.308216	9.43e-43	7.01e-42	0.552255	0.385624	Fibroblast
CPXM2	13.7025	0.405419	9.81e-43	7.28e-42	0.295417	0.166112	Fibroblast
MEA1	13.7021	0.331092	9.87e-43	7.32e-42	0.487593	0.33452	Fibroblast
KCNK3	13.6968	0.259754	1.06e-42	7.87e-42	0.483608	0.323671	Fibroblast
TFE3	13.6946	0.303282	1.09e-42	8.11e-42	0.555696	0.392932	Fibroblast
WDR46	13.685	0.333579	1.25e-42	9.24e-42	0.412606	0.268894	Fibroblast
PRKACB	13.6845	0.39315	1.26e-42	9.29e-42	0.353378	0.219206	Fibroblast
KLHDC1	13.6839	0.489081	1.27e-42	9.37e-42	0.300308	0.173095	Fibroblast
TXLNA	13.6784	0.301488	1.37e-42	1.01e-41	0.582865	0.41616	Fibroblast
ARFRP1	13.677	0.30156	1.39e-42	1.03e-41	0.55787	0.39276	Fibroblast
DNAJC4	13.6769	0.335918	1.4e-42	1.03e-41	0.435066	0.28994	Fibroblast
TM6SF1	13.6655	0.364336	1.63e-42	1.2e-41	0.390147	0.250851	Fibroblast
NOL8	13.6636	0.40735	1.68e-42	1.24e-41	0.345046	0.213083	Fibroblast
PLSCR3	13.6598	0.307626	1.76e-42	1.3e-41	0.527441	0.368366	Fibroblast
L3HYPDH	13.6594	0.363669	1.77e-42	1.31e-41	0.39703	0.258256	Fibroblast
TCTN3	13.654	0.414996	1.91e-42	1.41e-41	0.353921	0.221808	Fibroblast
ITGB1	13.6518	0.369148	1.97e-42	1.45e-41	0.923927	0.800673	Fibroblast
EPHB6	13.6476	0.689207	2.09e-42	1.53e-41	0.226046	0.106283	Fibroblast
NEU1	13.6466	0.337487	2.12e-42	1.55e-41	0.435791	0.290437	Fibroblast
PPARG	13.644	0.271904	2.19e-42	1.61e-41	0.548451	0.378353	Fibroblast
NEDD9	13.6345	0.351553	2.5e-42	1.83e-41	0.828654	0.68402	Fibroblast
MAN2B2	13.6338	0.314195	2.52e-42	1.85e-41	0.460243	0.31112	Fibroblast
ATF7IP	13.6291	0.321957	2.69e-42	1.97e-41	0.639196	0.470459	Fibroblast
TMEM120A	13.628	0.382867	2.73e-42	2e-41	0.384532	0.249072	Fibroblast
RASSF2	13.626	0.309734	2.8e-42	2.05e-41	0.563485	0.395955	Fibroblast
SPATS2	13.6084	0.441584	3.57e-42	2.61e-41	0.325122	0.196304	Fibroblast
STAT3	13.6077	0.354558	3.6e-42	2.63e-41	0.850027	0.703153	Fibroblast
GULP1	13.6061	0.485039	3.68e-42	2.69e-41	0.300308	0.174339	Fibroblast
ARMC8	13.6061	0.307735	3.69e-42	2.69e-41	0.58033	0.415605	Fibroblast
PPT1	13.6013	0.334342	3.93e-42	2.87e-41	0.618366	0.448246	Fibroblast
GRAMD2B	13.5984	0.475199	4.09e-42	2.98e-41	0.29741	0.170876	Fibroblast
ADAMTS12	13.5949	0.365129	4.29e-42	3.13e-41	0.342873	0.208491	Fibroblast
HCFC2	13.5949	0.32693	4.29e-42	3.13e-41	0.393045	0.252344	Fibroblast
STX5	13.593	0.300902	4.41e-42	3.21e-41	0.57399	0.409023	Fibroblast
NFIX	13.5852	0.356867	4.9e-42	3.57e-41	0.805289	0.644645	Fibroblast
RASSF8	13.5798	0.346256	5.28e-42	3.83e-41	0.419851	0.277963	Fibroblast
AP2A1	13.5787	0.314916	5.36e-42	3.89e-41	0.536859	0.381606	Fibroblast
EEA1	13.5784	0.292475	5.38e-42	3.91e-41	0.536497	0.375502	Fibroblast
SENP6	13.5768	0.313539	5.5e-42	3.99e-41	0.663286	0.48984	Fibroblast
SEC11A	13.5746	0.377889	5.66e-42	4.11e-41	0.855099	0.695022	Fibroblast
KDM4B	13.574	0.318978	5.71e-42	4.14e-41	0.47745	0.328493	Fibroblast
JAK3	13.5648	0.415262	6.48e-42	4.69e-41	0.326934	0.196992	Fibroblast
PLEKHH3	13.5647	0.313155	6.48e-42	4.69e-41	0.461148	0.312574	Fibroblast
GTF2A1	13.5599	0.308842	6.92e-42	5.01e-41	0.474008	0.324609	Fibroblast
IL33	13.552	0.29111	7.71e-42	5.58e-41	0.509328	0.347358	Fibroblast
POLR3E	13.5414	0.328564	8.91e-42	6.44e-41	0.471835	0.324819	Fibroblast
EOGT	13.5406	0.303629	9.01e-42	6.51e-41	0.650426	0.476543	Fibroblast
TBC1D2B	13.5398	0.320222	9.11e-42	6.57e-41	0.701503	0.529407	Fibroblast
MYL9	13.5364	0.17902	9.53e-42	6.88e-41	0.979533	0.947997	Fibroblast
COPS4	13.5349	0.381184	9.73e-42	7.02e-41	0.359717	0.226208	Fibroblast
KCNMA1	13.5255	0.242767	1.11e-41	7.96e-41	0.464952	0.313186	Fibroblast
SURF4	13.5215	0.332093	1.17e-41	8.41e-41	0.680855	0.507347	Fibroblast
PRICKLE2	13.5189	0.285695	1.21e-41	8.7e-41	0.518384	0.359048	Fibroblast
CHST11	13.5183	0.286351	1.22e-41	8.77e-41	0.606593	0.429706	Fibroblast
SLC16A1	13.518	0.460106	1.22e-41	8.8e-41	0.288716	0.163433	Fibroblast
CCL13	13.517	0.915369	1.24e-41	8.91e-41	0.196341	0.0809322	Fibroblast
TBC1D5	13.5157	0.311021	1.26e-41	9.06e-41	0.610578	0.442793	Fibroblast
FHOD1	13.5128	0.27883	1.31e-41	9.43e-41	0.474733	0.321069	Fibroblast
TMEM185A	13.5113	0.300106	1.34e-41	9.61e-41	0.481978	0.329258	Fibroblast
UBE2E3	13.5081	0.317621	1.4e-41	1e-40	0.68973	0.51389	Fibroblast
MIS18BP1	13.5039	0.326743	1.48e-41	1.06e-40	0.448832	0.304634	Fibroblast
NAGK	13.5037	0.318037	1.49e-41	1.06e-40	0.495744	0.34246	Fibroblast
PRRC1	13.4947	0.309088	1.68e-41	1.2e-40	0.471291	0.320189	Fibroblast
RRP36	13.4945	0.311827	1.69e-41	1.2e-40	0.466944	0.319596	Fibroblast
WDR36	13.4901	0.345277	1.79e-41	1.28e-40	0.407354	0.268683	Fibroblast
CHURC1	13.4881	0.334603	1.84e-41	1.31e-40	0.698424	0.522366	Fibroblast
PARVB	13.4845	0.318609	1.93e-41	1.38e-40	0.423836	0.279034	Fibroblast
RSF1	13.483	0.323107	1.97e-41	1.41e-40	0.429632	0.287567	Fibroblast
TRANK1	13.4784	0.357042	2.1e-41	1.49e-40	0.359174	0.224697	Fibroblast
GALNT11	13.4778	0.286977	2.11e-41	1.51e-40	0.551893	0.387805	Fibroblast
DBT	13.4766	0.504424	2.15e-41	1.53e-40	0.277848	0.154115	Fibroblast
WDFY3	13.4755	0.317971	2.18e-41	1.55e-40	0.465495	0.319615	Fibroblast
MPDZ	13.4751	0.307292	2.19e-41	1.56e-40	0.446115	0.297727	Fibroblast
SLC35D1	13.4734	0.455461	2.24e-41	1.59e-40	0.299583	0.17409	Fibroblast
DAP3	13.4717	0.309809	2.3e-41	1.63e-40	0.579605	0.413902	Fibroblast
MANEA	13.4653	0.521283	2.5e-41	1.78e-40	0.278573	0.156335	Fibroblast
ELK3	13.4653	0.309153	2.5e-41	1.78e-40	0.451549	0.30383	Fibroblast
RNASEH1	13.4618	0.343345	2.62e-41	1.86e-40	0.411701	0.272586	Fibroblast
ERO1B	13.4552	0.421031	2.87e-41	2.03e-40	0.338888	0.210041	Fibroblast
A4GALT	13.4465	0.289118	3.23e-41	2.29e-40	0.489585	0.334213	Fibroblast
MTHFR	13.4455	0.317918	3.27e-41	2.32e-40	0.394313	0.256017	Fibroblast
RRS1	13.4417	0.370234	3.44e-41	2.44e-40	0.332005	0.200781	Fibroblast
SAT2	13.4388	0.314585	3.58e-41	2.53e-40	0.604238	0.44241	Fibroblast
KIF13B	13.4366	0.301191	3.69e-41	2.61e-40	0.523637	0.366031	Fibroblast
SLC39A9	13.4362	0.29588	3.71e-41	2.62e-40	0.490853	0.337523	Fibroblast
ATG4C	13.4337	0.404431	3.84e-41	2.71e-40	0.335265	0.205181	Fibroblast
PSMD12	13.4303	0.324109	4.02e-41	2.83e-40	0.408622	0.268033	Fibroblast
STRN3	13.4265	0.283375	4.23e-41	2.98e-40	0.57073	0.405082	Fibroblast
SNX16	13.4255	0.480302	4.29e-41	3.02e-40	0.295055	0.170512	Fibroblast
GTF2A2	13.4146	0.416421	4.96e-41	3.5e-40	0.324398	0.195022	Fibroblast
POMGNT2	13.4046	0.535279	5.69e-41	4e-40	0.260279	0.138771	Fibroblast
PRUNE2	13.3985	0.192822	6.17e-41	4.34e-40	0.397754	0.254219	Fibroblast
SP3	13.3974	0.311335	6.26e-41	4.4e-40	0.629777	0.461237	Fibroblast
TRIM27	13.39	0.302557	6.92e-41	4.86e-40	0.629053	0.456549	Fibroblast
TAF2	13.3807	0.318374	7.84e-41	5.5e-40	0.406991	0.267229	Fibroblast
TMEM214	13.3777	0.285406	8.16e-41	5.72e-40	0.566383	0.401638	Fibroblast
RRP9	13.3743	0.616968	8.55e-41	5.99e-40	0.256113	0.137508	Fibroblast
POLR2A	13.3738	0.34971	8.6e-41	6.03e-40	0.753487	0.581774	Fibroblast
LRRFIP2	13.3672	0.301184	9.4e-41	6.58e-40	0.611302	0.443749	Fibroblast
PODXL	13.3631	0.303275	9.94e-41	6.96e-40	0.542474	0.383806	Fibroblast
SUMF2	13.3628	0.346688	9.97e-41	6.98e-40	0.728853	0.564114	Fibroblast
KLHDC2	13.3621	0.310205	1.01e-40	7.04e-40	0.620359	0.45079	Fibroblast
GNB5	13.3596	0.353857	1.04e-40	7.28e-40	0.40844	0.270673	Fibroblast
SRP54	13.3572	0.304789	1.08e-40	7.51e-40	0.589567	0.423928	Fibroblast
UQCC1	13.3511	0.305616	1.17e-40	8.15e-40	0.489404	0.339571	Fibroblast
CLN5	13.3385	0.479555	1.38e-40	9.64e-40	0.296323	0.172981	Fibroblast
LEO1	13.3353	0.369666	1.44e-40	1.01e-39	0.378373	0.244576	Fibroblast
GLG1	13.3269	0.293068	1.61e-40	1.12e-39	0.602608	0.431581	Fibroblast
DYM	13.3262	0.305431	1.63e-40	1.13e-39	0.593009	0.428481	Fibroblast
GALNS	13.3216	0.28445	1.73e-40	1.21e-39	0.604057	0.434776	Fibroblast
LNPK	13.3206	0.398866	1.76e-40	1.22e-39	0.333635	0.20411	Fibroblast
PIP4K2A	13.3175	0.314355	1.83e-40	1.27e-39	0.434704	0.291184	Fibroblast
SIRT2	13.3145	0.308065	1.91e-40	1.32e-39	0.522913	0.367007	Fibroblast
CCL19	13.31	0.479762	2.03e-40	1.41e-39	0.30067	0.17851	Fibroblast
RCC1L	13.3081	0.288878	2.08e-40	1.44e-39	0.439957	0.295163	Fibroblast
SYTL4	13.3065	0.446528	2.12e-40	1.47e-39	0.311357	0.186374	Fibroblast
TESC	13.2961	0.548571	2.44e-40	1.69e-39	0.254664	0.135633	Fibroblast
PRKAR2B	13.296	0.351855	2.44e-40	1.69e-39	0.367506	0.233594	Fibroblast
KLHL6	13.2897	0.30936	2.66e-40	1.84e-39	0.475457	0.326924	Fibroblast
LZTR1	13.289	0.309302	2.68e-40	1.85e-39	0.413512	0.272606	Fibroblast
PCID2	13.2857	0.292399	2.8e-40	1.93e-39	0.466401	0.317549	Fibroblast
NF1	13.2806	0.322747	3e-40	2.07e-39	0.390509	0.252535	Fibroblast
HS2ST1	13.2799	0.302742	3.03e-40	2.09e-39	0.445028	0.299028	Fibroblast
RNASE6	13.2798	0.522618	3.03e-40	2.09e-39	0.281108	0.160506	Fibroblast
ATRX	13.2788	0.322337	3.07e-40	2.12e-39	0.679949	0.505931	Fibroblast
NCOA3	13.2724	0.280635	3.35e-40	2.3e-39	0.553523	0.391612	Fibroblast
TUSC3	13.2624	0.30445	3.82e-40	2.63e-39	0.479623	0.328493	Fibroblast
MGA	13.2602	0.294245	3.94e-40	2.71e-39	0.435609	0.293384	Fibroblast
NSL1	13.2592	0.351182	3.99e-40	2.74e-39	0.364608	0.231661	Fibroblast
TMEM18	13.259	0.350771	4e-40	2.75e-39	0.383626	0.248555	Fibroblast
FRAS1	13.247	0.557459	4.69e-40	3.22e-39	0.252128	0.133299	Fibroblast
USP9Y	13.2433	0.776374	4.93e-40	3.39e-39	0.182757	0.0700838	Fibroblast
ERLIN1	13.2431	0.473198	4.95e-40	3.39e-39	0.291614	0.168561	Fibroblast
HMGCLL1	13.2427	0.658102	4.97e-40	3.41e-39	0.226408	0.10988	Fibroblast
FAM172A	13.241	0.311953	5.09e-40	3.49e-39	0.449737	0.305361	Fibroblast
TRPM7	13.2382	0.279813	5.28e-40	3.61e-39	0.442492	0.294647	Fibroblast
GPR137B	13.234	0.324215	5.59e-40	3.82e-39	0.440862	0.296464	Fibroblast
ST6GALNAC3	13.2324	0.509869	5.7e-40	3.9e-39	0.276943	0.155914	Fibroblast
TMED3	13.2296	0.350635	5.92e-40	4.05e-39	0.381272	0.245877	Fibroblast
COL4A2	13.2272	0.367745	6.11e-40	4.18e-39	0.902554	0.787357	Fibroblast
MBNL1	13.2248	0.345492	6.31e-40	4.31e-39	0.882449	0.756056	Fibroblast
LPIN1	13.2198	0.354424	6.74e-40	4.6e-39	0.37946	0.245858	Fibroblast
LDB1	13.1952	0.322972	9.35e-40	6.38e-39	0.727042	0.562297	Fibroblast
EIF2B4	13.1939	0.45843	9.51e-40	6.49e-39	0.290165	0.166896	Fibroblast
KIAA2026	13.1933	0.279703	9.59e-40	6.54e-39	0.545734	0.385509	Fibroblast
PRKD1	13.1761	0.376757	1.2e-39	8.2e-39	0.315523	0.187579	Fibroblast
ITM2A	13.1726	0.270874	1.26e-39	8.59e-39	0.544285	0.379769	Fibroblast
DMTF1	13.1634	0.302533	1.43e-39	9.7e-39	0.629053	0.465848	Fibroblast
MANBA	13.1601	0.304499	1.49e-39	1.01e-38	0.467669	0.32128	Fibroblast
MAP3K6	13.159	0.243089	1.51e-39	1.03e-38	0.552255	0.384763	Fibroblast
SPATA20	13.1584	0.27369	1.52e-39	1.03e-38	0.51603	0.359852	Fibroblast
CNOT11	13.1579	0.283479	1.53e-39	1.04e-38	0.420757	0.27691	Fibroblast
TM9SF1	13.1556	0.288914	1.58e-39	1.07e-38	0.529614	0.372556	Fibroblast
HSPBAP1	13.1497	0.439173	1.71e-39	1.16e-38	0.307915	0.184881	Fibroblast
SMAD5	13.1423	0.280612	1.88e-39	1.28e-38	0.466039	0.317147	Fibroblast
NXPE3	13.142	0.361158	1.89e-39	1.28e-38	0.343778	0.214403	Fibroblast
ATP1A2	13.1407	0.400633	1.92e-39	1.3e-38	0.300489	0.175334	Fibroblast
SETDB2	13.1398	0.374747	1.95e-39	1.32e-38	0.373845	0.243256	Fibroblast
PRPF38B	13.1383	0.296836	1.99e-39	1.34e-38	0.570187	0.408411	Fibroblast
ORMDL1	13.1358	0.301712	2.05e-39	1.39e-38	0.590473	0.425496	Fibroblast
IPO8	13.135	0.286392	2.07e-39	1.4e-38	0.45825	0.310718	Fibroblast
FUT11	13.1319	0.343793	2.16e-39	1.46e-38	0.358268	0.226801	Fibroblast
XPO5	13.1285	0.327781	2.26e-39	1.53e-38	0.383264	0.248173	Fibroblast
COPA	13.1273	0.344087	2.3e-39	1.55e-38	0.757653	0.591857	Fibroblast
SEC22B	13.1238	0.306836	2.41e-39	1.62e-38	0.661474	0.49118	Fibroblast
MLH1	13.1214	0.350016	2.48e-39	1.67e-38	0.364246	0.232752	Fibroblast
GRK4	13.1177	0.436562	2.61e-39	1.76e-38	0.280022	0.158344	Fibroblast
GON4L	13.114	0.270283	2.74e-39	1.84e-38	0.528346	0.37091	Fibroblast
TRAPPC11	13.1076	0.318389	2.98e-39	2e-38	0.412969	0.275877	Fibroblast
IQSEC1	13.1046	0.297731	3.1e-39	2.08e-38	0.646079	0.47287	Fibroblast
LRIG3	13.0995	0.448751	3.31e-39	2.23e-38	0.286723	0.16372	Fibroblast
EPS15L1	13.0991	0.296945	3.33e-39	2.24e-38	0.426553	0.285061	Fibroblast
RIOX2	13.0958	0.350198	3.48e-39	2.33e-38	0.367506	0.235239	Fibroblast
EXT2	13.0933	0.283496	3.6e-39	2.41e-38	0.486325	0.335151	Fibroblast
DCLK1	13.0903	0.672935	3.74e-39	2.51e-38	0.222423	0.107393	Fibroblast
EIF2AK3	13.0862	0.301578	3.95e-39	2.65e-38	0.410976	0.272051	Fibroblast
MPHOSPH10	13.0732	0.31848	4.68e-39	3.14e-38	0.420938	0.281234	Fibroblast
NSA2	13.0678	0.306294	5.03e-39	3.37e-38	0.649158	0.480312	Fibroblast
DIAPH2	13.0673	0.274143	5.06e-39	3.39e-38	0.602608	0.433188	Fibroblast
CCDC47	13.0664	0.313677	5.12e-39	3.43e-38	0.663467	0.49359	Fibroblast
NID2	13.0649	0.481694	5.22e-39	3.49e-38	0.268792	0.148567	Fibroblast
NCOA1	13.0637	0.280365	5.31e-39	3.55e-38	0.506792	0.354207	Fibroblast
PLXDC1	13.0571	0.442852	5.79e-39	3.86e-38	0.307372	0.184307	Fibroblast
CNR1	13.0528	0.575987	6.12e-39	4.09e-38	0.254483	0.13812	Fibroblast
ZNF384	13.0506	0.281257	6.3e-39	4.2e-38	0.469118	0.320189	Fibroblast
EBAG9	13.0495	0.276481	6.4e-39	4.26e-38	0.484333	0.332798	Fibroblast
ALG8	13.0487	0.469621	6.47e-39	4.31e-38	0.292701	0.171947	Fibroblast
PIR	13.0398	0.52528	7.26e-39	4.84e-38	0.278392	0.159645	Fibroblast
IDE	13.0397	0.365404	7.28e-39	4.84e-38	0.360985	0.231011	Fibroblast
ME1	13.0297	0.358121	8.29e-39	5.52e-38	0.35048	0.221234	Fibroblast
YIPF2	13.0287	0.321258	8.41e-39	5.59e-38	0.41315	0.276049	Fibroblast
GNPDA2	13.0238	0.410581	8.96e-39	5.95e-38	0.298859	0.175257	Fibroblast
PKNOX2	13.0224	0.333106	9.12e-39	6.06e-38	0.305923	0.179352	Fibroblast
IDH3B	13.0053	0.298041	1.14e-38	7.57e-38	0.548451	0.393296	Fibroblast
ANXA5	12.9945	0.333042	1.31e-38	8.71e-38	0.899294	0.791375	Fibroblast
NBN	12.9901	0.286468	1.39e-38	9.22e-38	0.449737	0.306069	Fibroblast
KLHL8	12.9782	0.446422	1.63e-38	1.08e-37	0.306647	0.184556	Fibroblast
RBFOX2	12.9777	0.283452	1.64e-38	1.08e-37	0.581598	0.419986	Fibroblast
HOXB2	12.9768	0.48222	1.66e-38	1.1e-37	0.288354	0.168484	Fibroblast
CASP8	12.9759	0.27943	1.68e-38	1.11e-37	0.497374	0.346803	Fibroblast
VWF	12.9716	0.376487	1.77e-38	1.17e-37	0.882087	0.73809	Fibroblast
ELK4	12.971	0.280261	1.79e-38	1.18e-37	0.585763	0.421421	Fibroblast
RBBP7	12.9673	0.280349	1.87e-38	1.24e-37	0.502807	0.351452	Fibroblast
NDUFB11	12.9673	0.335845	1.88e-38	1.24e-37	0.756204	0.578521	Fibroblast
POLR1A	12.962	0.3028	2.01e-38	1.33e-37	0.404093	0.267421	Fibroblast
GRAP2	12.9589	0.623631	2.09e-38	1.38e-37	0.240717	0.125741	Fibroblast
MAP1LC3C	12.9587	0.738646	2.1e-38	1.38e-37	0.211556	0.0990701	Fibroblast
RPA1	12.9549	0.313504	2.2e-38	1.45e-37	0.410071	0.272606	Fibroblast
STOML2	12.9509	0.296151	2.32e-38	1.53e-37	0.471835	0.325833	Fibroblast
MPHOSPH8	12.9437	0.288214	2.55e-38	1.68e-37	0.616193	0.44926	Fibroblast
S100A16	12.9347	0.315614	2.87e-38	1.89e-37	0.690998	0.52384	Fibroblast
RAPH1	12.9295	0.283796	3.07e-38	2.02e-37	0.594095	0.431007	Fibroblast
GPX7	12.9236	0.463296	3.31e-38	2.17e-37	0.289984	0.169537	Fibroblast
SEC23B	12.9217	0.287653	3.39e-38	2.23e-37	0.45662	0.312038	Fibroblast
FBH1	12.9172	0.27767	3.6e-38	2.36e-37	0.485419	0.338365	Fibroblast
B4GALT2	12.9156	0.307448	3.68e-38	2.41e-37	0.399022	0.263058	Fibroblast
SAMD5	12.9061	0.34171	4.16e-38	2.72e-37	0.320232	0.194275	Fibroblast
MKRN2	12.8991	0.309409	4.56e-38	2.98e-37	0.363883	0.231833	Fibroblast
MPHOSPH6	12.8954	0.543504	4.78e-38	3.13e-37	0.279841	0.163051	Fibroblast
POLR2B	12.8895	0.283402	5.16e-38	3.37e-37	0.573628	0.412544	Fibroblast
MCEE	12.8891	0.428083	5.18e-38	3.39e-37	0.297772	0.176157	Fibroblast
WASHC4	12.8857	0.300404	5.42e-38	3.54e-37	0.633037	0.474936	Fibroblast
GPN3	12.8854	0.362443	5.44e-38	3.55e-37	0.364427	0.236578	Fibroblast
ALG5	12.8762	0.284126	6.13e-38	4e-37	0.530339	0.375579	Fibroblast
PUS7L	12.869	0.521697	6.73e-38	4.39e-37	0.278029	0.160869	Fibroblast
TIPRL	12.8678	0.316756	6.83e-38	4.45e-37	0.424017	0.287854	Fibroblast
DCBLD1	12.867	0.323738	6.9e-38	4.5e-37	0.429813	0.292198	Fibroblast
PYCR1	12.8658	0.84236	7.01e-38	4.56e-37	0.203224	0.0933111	Fibroblast
TMX3	12.8629	0.44246	7.28e-38	4.73e-37	0.296323	0.175697	Fibroblast
LINS1	12.8556	0.378111	8e-38	5.2e-37	0.3119	0.189282	Fibroblast
HOXB3	12.8534	0.29169	8.23e-38	5.34e-37	0.362072	0.22925	Fibroblast
CARHSP1	12.8521	0.292862	8.37e-38	5.43e-37	0.650607	0.49007	Fibroblast
ZDHHC9	12.8516	0.304619	8.43e-38	5.47e-37	0.421844	0.284334	Fibroblast
LSM7	12.8462	0.285151	9.04e-38	5.86e-37	0.555334	0.396395	Fibroblast
SLC30A5	12.8458	0.352636	9.08e-38	5.88e-37	0.355914	0.228849	Fibroblast
TRAPPC3	12.8409	0.308054	9.67e-38	6.26e-37	0.642637	0.471492	Fibroblast
RP2	12.8385	0.319382	9.98e-38	6.46e-37	0.359536	0.227356	Fibroblast
AIMP1	12.8376	0.273992	1.01e-37	6.53e-37	0.529614	0.37378	Fibroblast
WNT2B	12.8373	0.585831	1.01e-37	6.55e-37	0.255389	0.140856	Fibroblast
COMMD1	12.8356	0.283533	1.04e-37	6.69e-37	0.441406	0.299468	Fibroblast
ZMYM4	12.8305	0.258461	1.11e-37	7.15e-37	0.499004	0.345444	Fibroblast
NUDT22	12.8284	0.290607	1.14e-37	7.34e-37	0.407535	0.269812	Fibroblast
KIAA0040	12.8264	0.255243	1.17e-37	7.52e-37	0.431625	0.290016	Fibroblast
ACTN2	12.8256	0.762922	1.18e-37	7.6e-37	0.195436	0.0844143	Fibroblast
TMX2	12.8244	0.317009	1.2e-37	7.71e-37	0.729035	0.558738	Fibroblast
SSR2	12.8183	0.361161	1.29e-37	8.33e-37	0.829379	0.67013	Fibroblast
KIZ	12.8162	0.355386	1.33e-37	8.56e-37	0.331824	0.205813	Fibroblast
INTS6L	12.8139	0.465074	1.37e-37	8.82e-37	0.269698	0.151743	Fibroblast
SNUPN	12.8102	0.377318	1.44e-37	9.24e-37	0.342148	0.217254	Fibroblast
RCHY1	12.8072	0.365776	1.49e-37	9.6e-37	0.34088	0.21448	Fibroblast
EVA1B	12.7984	0.252024	1.67e-37	1.07e-36	0.468212	0.319156	Fibroblast
TMEM179B	12.791	0.278149	1.84e-37	1.18e-36	0.54338	0.386867	Fibroblast
BTBD1	12.7876	0.279794	1.92e-37	1.23e-36	0.554972	0.396835	Fibroblast
MCOLN1	12.783	0.350704	2.04e-37	1.31e-36	0.346676	0.218192	Fibroblast
UFSP2	12.7821	0.279971	2.07e-37	1.32e-36	0.433255	0.293747	Fibroblast
SRSF9	12.781	0.273079	2.09e-37	1.34e-36	0.495381	0.344182	Fibroblast
PDP1	12.7739	0.408711	2.29e-37	1.47e-36	0.300308	0.180423	Fibroblast
TMEM65	12.7716	0.343325	2.36e-37	1.51e-36	0.351748	0.224104	Fibroblast
WLS	12.7704	0.322924	2.4e-37	1.53e-36	0.702771	0.538955	Fibroblast
NOP58	12.7668	0.277045	2.51e-37	1.6e-36	0.513856	0.36297	Fibroblast
SLC2A10	12.7652	0.416602	2.57e-37	1.63e-36	0.272233	0.153255	Fibroblast
DIP2C	12.7645	0.315446	2.59e-37	1.65e-36	0.388879	0.256936	Fibroblast
LRRN3	12.7629	0.55757	2.64e-37	1.68e-36	0.221699	0.108484	Fibroblast
SLC1A4	12.7586	0.440347	2.79e-37	1.78e-36	0.319326	0.19904	Fibroblast
GABPB1	12.7578	0.392869	2.82e-37	1.79e-36	0.333816	0.210404	Fibroblast
NUDT9	12.7574	0.270569	2.83e-37	1.8e-36	0.476725	0.328187	Fibroblast
LMAN2	12.7546	0.334432	2.94e-37	1.87e-36	0.751857	0.599415	Fibroblast
EGR1	12.7531	0.295909	3e-37	1.9e-36	0.788444	0.631596	Fibroblast
FRMD4A	12.749	0.239425	3.16e-37	2e-36	0.402826	0.262025	Fibroblast
GIMAP7	12.7453	0.249869	3.31e-37	2.1e-36	0.531425	0.371159	Fibroblast
FNDC4	12.7382	0.921815	3.62e-37	2.3e-36	0.185293	0.076589	Fibroblast
TSPAN8	12.7379	0.509092	3.64e-37	2.31e-36	0.28618	0.169881	Fibroblast
ZFHX3	12.736	0.258466	3.73e-37	2.36e-36	0.528709	0.371924	Fibroblast
GPR183	12.7355	0.38494	3.76e-37	2.38e-36	0.312262	0.190066	Fibroblast
LEPROTL1	12.7335	0.286026	3.85e-37	2.44e-36	0.550263	0.393717	Fibroblast
PROX1	12.7332	0.6168	3.87e-37	2.44e-36	0.237095	0.124479	Fibroblast
SLC25A1	12.7329	0.283486	3.88e-37	2.45e-36	0.462416	0.31885	Fibroblast
TBC1D10A	12.7313	0.292229	3.96e-37	2.5e-36	0.436515	0.298837	Fibroblast
MED23	12.7281	0.284337	4.13e-37	2.61e-36	0.458431	0.315061	Fibroblast
FAM228B	12.7171	0.378145	4.75e-37	3e-36	0.291433	0.170723	Fibroblast
EEF1AKNMT	12.7161	0.316446	4.81e-37	3.04e-36	0.367506	0.238109	Fibroblast
BCKDK	12.7145	0.266332	4.91e-37	3.1e-36	0.489766	0.339609	Fibroblast
ARHGAP6	12.7094	0.245959	5.24e-37	3.3e-36	0.430357	0.288103	Fibroblast
FCGR2A	12.7058	0.283834	5.49e-37	3.46e-36	0.481072	0.333582	Fibroblast
HMG20A	12.6988	0.305419	6e-37	3.78e-36	0.40989	0.275514	Fibroblast
PIKFYVE	12.6969	0.276389	6.15e-37	3.87e-36	0.504981	0.35635	Fibroblast
FH	12.6929	0.271359	6.47e-37	4.07e-36	0.459518	0.31464	Fibroblast
APOL1	12.6895	0.273784	6.76e-37	4.25e-36	0.551168	0.393066	Fibroblast
ILF2	12.6874	0.286689	6.94e-37	4.36e-36	0.534686	0.383902	Fibroblast
KPNA6	12.6865	0.291935	7.03e-37	4.41e-36	0.436515	0.29788	Fibroblast
MAPK1	12.6841	0.314218	7.25e-37	4.55e-36	0.675421	0.507691	Fibroblast
TGS1	12.684	0.352784	7.26e-37	4.55e-36	0.337077	0.212452	Fibroblast
SLC35D2	12.6817	0.33113	7.47e-37	4.68e-36	0.334541	0.20874	Fibroblast
DDX27	12.6807	0.286778	7.57e-37	4.74e-36	0.477812	0.334309	Fibroblast
IMMP2L	12.6797	0.257826	7.67e-37	4.8e-36	0.523637	0.369954	Fibroblast
SDHAF1	12.6794	0.410562	7.69e-37	4.82e-36	0.291614	0.172426	Fibroblast
CHRD	12.6783	0.535423	7.8e-37	4.88e-36	0.239631	0.125627	Fibroblast
DIPK2B	12.6769	0.477206	7.94e-37	4.96e-36	0.307915	0.190162	Fibroblast
FBXO44	12.6769	0.317564	7.94e-37	4.96e-36	0.396667	0.264799	Fibroblast
OXA1L	12.6762	0.295242	8.01e-37	5.01e-36	0.625792	0.461715	Fibroblast
HERPUD2	12.6753	0.273631	8.11e-37	5.06e-36	0.564572	0.405809	Fibroblast
TNFAIP3	12.6745	0.292374	8.19e-37	5.11e-36	0.599891	0.443864	Fibroblast
EFCAB13	12.6739	0.382551	8.25e-37	5.15e-36	0.346495	0.222841	Fibroblast
EMD	12.6682	0.295983	8.87e-37	5.53e-36	0.658214	0.490874	Fibroblast
KLHL21	12.6656	0.260802	9.17e-37	5.71e-36	0.512226	0.360502	Fibroblast
MGST3	12.6652	0.330981	9.22e-37	5.74e-36	0.745698	0.588317	Fibroblast
SLC5A6	12.6639	0.527607	9.37e-37	5.83e-36	0.251947	0.137814	Fibroblast
ALG13	12.6637	0.274415	9.4e-37	5.85e-36	0.580149	0.420178	Fibroblast
CCDC167	12.6636	0.411091	9.41e-37	5.85e-36	0.313892	0.194046	Fibroblast
TEX10	12.6631	0.484992	9.47e-37	5.88e-36	0.272777	0.157138	Fibroblast
DENND2A	12.6621	0.260592	9.58e-37	5.95e-36	0.425829	0.285731	Fibroblast
CNST	12.6608	0.284608	9.75e-37	6.05e-36	0.528346	0.378564	Fibroblast
SAMD8	12.651	0.293413	1.11e-36	6.85e-36	0.414418	0.279379	Fibroblast
COX4I1	12.6477	0.350441	1.15e-36	7.14e-36	0.795327	0.614817	Fibroblast
SYNGAP1	12.6435	0.26667	1.21e-36	7.53e-36	0.452454	0.307561	Fibroblast
PRKCSH	12.6403	0.29809	1.27e-36	7.84e-36	0.405724	0.270118	Fibroblast
LRPPRC	12.6366	0.290043	1.33e-36	8.2e-36	0.621808	0.458749	Fibroblast
NSUN6	12.6361	0.356789	1.33e-36	8.25e-36	0.343235	0.218766	Fibroblast
EXOC1	12.6353	0.318931	1.35e-36	8.34e-36	0.367325	0.238568	Fibroblast
PDE3A	12.6288	0.382628	1.46e-36	9.05e-36	0.290346	0.170551	Fibroblast
UBA5	12.6225	0.313788	1.59e-36	9.8e-36	0.421663	0.288065	Fibroblast
PPP2R5D	12.6206	0.273225	1.63e-36	1e-35	0.462778	0.319615	Fibroblast
G6PC3	12.6172	0.307663	1.7e-36	1.05e-35	0.399565	0.267459	Fibroblast
NAA16	12.6139	0.364142	1.77e-36	1.09e-35	0.337258	0.213619	Fibroblast
CHST14	12.6117	0.307475	1.82e-36	1.12e-35	0.364427	0.235756	Fibroblast
NOP2	12.6114	0.34833	1.83e-36	1.13e-35	0.334541	0.210519	Fibroblast
SEL1L3	12.6106	0.319736	1.85e-36	1.14e-35	0.744974	0.570907	Fibroblast
SF3B4	12.6091	0.27656	1.88e-36	1.16e-35	0.485419	0.337007	Fibroblast
SUPV3L1	12.6068	0.396272	1.94e-36	1.19e-35	0.309726	0.190047	Fibroblast
SLC50A1	12.6067	0.374769	1.94e-36	1.19e-35	0.322043	0.199518	Fibroblast
PTK2B	12.6062	0.287797	1.95e-36	1.2e-35	0.625611	0.458769	Fibroblast
DHDDS	12.6023	0.432298	2.05e-36	1.26e-35	0.287629	0.170187	Fibroblast
SPPL2A	12.5998	0.288325	2.12e-36	1.3e-35	0.559319	0.403379	Fibroblast
XRN1	12.5918	0.256794	2.34e-36	1.44e-35	0.540663	0.383366	Fibroblast
ADA2	12.5867	0.290344	2.5e-36	1.53e-35	0.631226	0.458769	Fibroblast
ALAD	12.5837	0.277105	2.6e-36	1.59e-35	0.463322	0.320878	Fibroblast
AKIRIN2	12.5765	0.287768	2.85e-36	1.74e-35	0.641007	0.469923	Fibroblast
ATG4A	12.5715	0.41619	3.03e-36	1.85e-35	0.308821	0.189913	Fibroblast
RASA3	12.5658	0.294972	3.26e-36	1.99e-35	0.399384	0.265986	Fibroblast
TMEM183A	12.5657	0.268655	3.26e-36	1.99e-35	0.467126	0.323422	Fibroblast
ZNF106	12.5644	0.282505	3.31e-36	2.02e-35	0.685926	0.519439	Fibroblast
KLF13	12.5559	0.297799	3.69e-36	2.25e-35	0.683391	0.521563	Fibroblast
CAMK2D	12.5532	0.29744	3.82e-36	2.33e-35	0.455352	0.317032	Fibroblast
WDR61	12.5436	0.275444	4.31e-36	2.63e-35	0.44213	0.301955	Fibroblast
PIP4P1	12.5421	0.302283	4.39e-36	2.67e-35	0.369679	0.239697	Fibroblast
BEST1	12.5382	0.506074	4.62e-36	2.81e-35	0.251223	0.138044	Fibroblast
RSU1	12.5367	0.271411	4.7e-36	2.86e-35	0.476544	0.331879	Fibroblast
RPF2	12.529	0.431636	5.18e-36	3.15e-35	0.301576	0.183829	Fibroblast
PRPF19	12.5245	0.300232	5.48e-36	3.33e-35	0.418221	0.28397	Fibroblast
SLAMF7	12.5201	0.806519	5.8e-36	3.52e-35	0.206122	0.0983622	Fibroblast
IAH1	12.5191	0.272229	5.87e-36	3.56e-35	0.492845	0.347913	Fibroblast
FARSB	12.516	0.281519	6.1e-36	3.7e-35	0.421119	0.285176	Fibroblast
TDRD3	12.5121	0.38474	6.41e-36	3.88e-35	0.299402	0.18006	Fibroblast
ZBTB38	12.5097	0.285731	6.61e-36	4e-35	0.647709	0.478877	Fibroblast
NECTIN3	12.5065	0.259714	6.88e-36	4.16e-35	0.385619	0.251158	Fibroblast
RIOK1	12.506	0.331149	6.92e-36	4.18e-35	0.337258	0.213274	Fibroblast
MED29	12.5034	0.27361	7.15e-36	4.32e-35	0.389241	0.256266	Fibroblast
EIF5B	12.4996	0.26234	7.51e-36	4.53e-35	0.545372	0.391957	Fibroblast
CNOT4	12.4995	0.270944	7.51e-36	4.53e-35	0.436696	0.29832	Fibroblast
RMDN2	12.4978	0.356445	7.67e-36	4.63e-35	0.335809	0.213638	Fibroblast
PPP3CC	12.4962	0.261367	7.83e-36	4.72e-35	0.572541	0.413825	Fibroblast
CAMLG	12.4952	0.265	7.93e-36	4.78e-35	0.50154	0.354437	Fibroblast
C1GALT1C1	12.4949	0.384703	7.96e-36	4.79e-35	0.319688	0.199097	Fibroblast
IMPDH2	12.4918	0.264782	8.28e-36	4.98e-35	0.530882	0.379578	Fibroblast
FASTKD2	12.4897	0.293624	8.5e-36	5.11e-35	0.386162	0.255711	Fibroblast
ATPAF1	12.4872	0.251807	8.77e-36	5.27e-35	0.456982	0.31378	Fibroblast
GLT8D1	12.4821	0.294576	9.35e-36	5.62e-35	0.375838	0.245322	Fibroblast
EXOSC2	12.4808	0.343539	9.51e-36	5.71e-35	0.329832	0.206807	Fibroblast
ALDH1A3	12.4767	0.370683	1e-35	6e-35	0.335809	0.214671	Fibroblast
TBC1D23	12.4728	0.295137	1.05e-35	6.3e-35	0.391052	0.260093	Fibroblast
TMEM273	12.4714	0.338326	1.07e-35	6.41e-35	0.35211	0.227528	Fibroblast
DARS	12.4692	0.259914	1.1e-35	6.59e-35	0.515305	0.365706	Fibroblast
TSKU	12.4649	0.323883	1.16e-35	6.95e-35	0.315704	0.193969	Fibroblast
ZNF460	12.4576	0.254957	1.27e-35	7.6e-35	0.533418	0.380419	Fibroblast
ZSWIM8	12.4563	0.270158	1.29e-35	7.73e-35	0.622532	0.454904	Fibroblast
GBGT1	12.4532	0.323169	1.34e-35	8.03e-35	0.345771	0.220717	Fibroblast
PSMD6	12.4512	0.256006	1.38e-35	8.23e-35	0.497917	0.346038	Fibroblast
N4BP2L2	12.4509	0.342803	1.38e-35	8.25e-35	0.825575	0.685991	Fibroblast
GTF2H1	12.4489	0.300295	1.42e-35	8.46e-35	0.386886	0.257644	Fibroblast
SUGT1	12.4465	0.271153	1.46e-35	8.71e-35	0.52092	0.370929	Fibroblast
TNRC6B	12.4411	0.271918	1.56e-35	9.33e-35	0.552255	0.397084	Fibroblast
DBP	12.4344	0.261096	1.7e-35	1.01e-34	0.351929	0.224965	Fibroblast
NAA15	12.4336	0.271465	1.72e-35	1.02e-34	0.393226	0.261202	Fibroblast
ATM	12.4309	0.265327	1.78e-35	1.06e-34	0.455352	0.314621	Fibroblast
DCAKD	12.4259	0.285687	1.89e-35	1.13e-34	0.391958	0.259633	Fibroblast
P3H4	12.4186	0.596991	2.07e-35	1.23e-34	0.224416	0.114396	Fibroblast
TSPAN6	12.4183	0.457027	2.08e-35	1.24e-34	0.272052	0.156794	Fibroblast
IMP4	12.4176	0.272758	2.1e-35	1.25e-34	0.449737	0.310049	Fibroblast
ACO1	12.4132	0.268092	2.22e-35	1.32e-34	0.400109	0.266234	Fibroblast
HDGFL3	12.4092	0.264362	2.33e-35	1.38e-34	0.534142	0.38084	Fibroblast
TOR1A	12.4051	0.264127	2.45e-35	1.45e-34	0.429451	0.291815	Fibroblast
APPL2	12.4044	0.235084	2.47e-35	1.47e-34	0.457164	0.313856	Fibroblast
CPSF2	12.3987	0.263217	2.66e-35	1.57e-34	0.434523	0.295431	Fibroblast
PRXL2C	12.3969	0.349707	2.72e-35	1.61e-34	0.316247	0.196399	Fibroblast
POLK	12.3963	0.254099	2.74e-35	1.62e-34	0.484876	0.339207	Fibroblast
SMIM14	12.3961	0.280404	2.74e-35	1.62e-34	0.560587	0.407378	Fibroblast
CHSY1	12.38	0.282401	3.35e-35	1.98e-34	0.676508	0.505529	Fibroblast
TGFBR1	12.3787	0.276102	3.41e-35	2.01e-34	0.539757	0.386714	Fibroblast
ADGRL4	12.3775	0.36018	3.46e-35	2.04e-34	0.339431	0.218038	Fibroblast
CEPT1	12.367	0.304591	3.94e-35	2.33e-34	0.361529	0.235373	Fibroblast
DNAJA3	12.359	0.310691	4.35e-35	2.57e-34	0.363883	0.238032	Fibroblast
PNMA2	12.3543	0.409348	4.62e-35	2.72e-34	0.28618	0.170474	Fibroblast
TASP1	12.3535	0.34664	4.66e-35	2.75e-34	0.350661	0.228198	Fibroblast
CERS5	12.3519	0.273649	4.76e-35	2.8e-34	0.426553	0.291241	Fibroblast
STXBP3	12.3472	0.266339	5.04e-35	2.97e-34	0.520377	0.372384	Fibroblast
GAMT	12.346	0.462061	5.12e-35	3.01e-34	0.261366	0.148108	Fibroblast
MED4	12.3395	0.260166	5.55e-35	3.26e-34	0.554429	0.398997	Fibroblast
SLC35B3	12.3365	0.347081	5.76e-35	3.38e-34	0.330737	0.210079	Fibroblast
STX2	12.3352	0.268425	5.85e-35	3.44e-34	0.607136	0.442353	Fibroblast
SWI5	12.334	0.347387	5.95e-35	3.49e-34	0.312806	0.192458	Fibroblast
PDE2A	12.3316	0.501608	6.12e-35	3.59e-34	0.266075	0.153274	Fibroblast
FLNC	12.3238	0.158861	6.74e-35	3.95e-34	0.32802	0.202311	Fibroblast
TRIM36	12.3228	0.600888	6.83e-35	4e-34	0.222061	0.113688	Fibroblast
ISOC2	12.3228	0.318212	6.83e-35	4e-34	0.328564	0.206004	Fibroblast
HACE1	12.3208	0.348075	7e-35	4.1e-34	0.320051	0.19992	Fibroblast
UBXN7	12.3198	0.31534	7.08e-35	4.14e-34	0.373845	0.247388	Fibroblast
GOPC	12.3152	0.25956	7.51e-35	4.39e-34	0.587212	0.426549	Fibroblast
FAP	12.313	0.581405	7.71e-35	4.5e-34	0.236008	0.126755	Fibroblast
SMARCA1	12.3058	0.26151	8.43e-35	4.92e-34	0.438326	0.30119	Fibroblast
SNAPIN	12.3052	0.306984	8.49e-35	4.96e-34	0.368593	0.241897	Fibroblast
AP1M1	12.3047	0.266744	8.54e-35	4.99e-34	0.576164	0.421727	Fibroblast
SIK2	12.3025	0.263532	8.78e-35	5.12e-34	0.577975	0.419336	Fibroblast
NKAPD1	12.2992	0.361141	9.14e-35	5.33e-34	0.337077	0.216431	Fibroblast
APEX1	12.2973	0.295054	9.36e-35	5.45e-34	0.682847	0.517354	Fibroblast
C9orf78	12.295	0.262599	9.64e-35	5.61e-34	0.522007	0.372671	Fibroblast
DNAJA2	12.2949	0.277597	9.65e-35	5.61e-34	0.6238	0.458118	Fibroblast
CRBN	12.2944	0.249627	9.7e-35	5.64e-34	0.518928	0.368748	Fibroblast
GPR157	12.2917	0.376532	1e-34	5.84e-34	0.274226	0.158516	Fibroblast
CDC42EP2	12.2914	0.214578	1.01e-34	5.85e-34	0.419308	0.280335	Fibroblast
RAB3GAP2	12.2871	0.256325	1.06e-34	6.17e-34	0.451186	0.312268	Fibroblast
TTC28	12.2851	0.23482	1.09e-34	6.33e-34	0.457164	0.315042	Fibroblast
HARS	12.28	0.258257	1.16e-34	6.73e-34	0.476363	0.333773	Fibroblast
UTP23	12.2795	0.258578	1.17e-34	6.77e-34	0.419308	0.284162	Fibroblast
NAXE	12.277	0.256404	1.2e-34	6.98e-34	0.4309	0.293307	Fibroblast
SLC10A7	12.2761	0.291649	1.22e-34	7.05e-34	0.394856	0.266655	Fibroblast
TFCP2	12.2728	0.257159	1.27e-34	7.34e-34	0.459337	0.318639	Fibroblast
TMEM9	12.2715	0.254844	1.29e-34	7.46e-34	0.54175	0.388034	Fibroblast
NCK1	12.2608	0.250643	1.47e-34	8.5e-34	0.483608	0.339073	Fibroblast
VPS45	12.2591	0.24227	1.5e-34	8.68e-34	0.525629	0.37401	Fibroblast
EMC9	12.2575	0.432392	1.53e-34	8.85e-34	0.28292	0.168561	Fibroblast
TRIM52	12.2572	0.292552	1.54e-34	8.88e-34	0.368593	0.241304	Fibroblast
UBLCP1	12.2529	0.265839	1.62e-34	9.35e-34	0.50317	0.355355	Fibroblast
INTS6	12.249	0.255049	1.7e-34	9.82e-34	0.422206	0.286726	Fibroblast
SPTLC1	12.2471	0.271653	1.74e-34	1e-33	0.486868	0.344354	Fibroblast
SCARA3	12.2462	0.304624	1.76e-34	1.01e-33	0.366419	0.240252	Fibroblast
GPR108	12.2413	0.265809	1.87e-34	1.08e-33	0.527803	0.378104	Fibroblast
TXNL4B	12.2384	0.584336	1.94e-34	1.12e-33	0.231299	0.122795	Fibroblast
ADAMTS6	12.2356	0.813748	2.01e-34	1.16e-33	0.19453	0.089695	Fibroblast
EPM2AIP1	12.233	0.253237	2.07e-34	1.19e-33	0.46459	0.324035	Fibroblast
RAB11FIP3	12.228	0.248967	2.2e-34	1.27e-33	0.518928	0.369858	Fibroblast
TRAM1	12.2256	0.346615	2.27e-34	1.3e-33	0.836986	0.680672	Fibroblast
CHUK	12.2249	0.341218	2.29e-34	1.31e-33	0.321862	0.201814	Fibroblast
CD209	12.2194	0.598676	2.45e-34	1.4e-33	0.22514	0.117323	Fibroblast
WDR33	12.2125	0.284921	2.67e-34	1.53e-33	0.64952	0.487238	Fibroblast
VAMP7	12.2108	0.30135	2.72e-34	1.56e-33	0.386343	0.258792	Fibroblast
TOB2	12.205	0.243941	2.92e-34	1.67e-33	0.568738	0.411702	Fibroblast
ELP2	12.2046	0.262092	2.94e-34	1.68e-33	0.545553	0.394252	Fibroblast
N4BP2	12.1991	0.331547	3.14e-34	1.8e-33	0.347039	0.225347	Fibroblast
PRPS2	12.1941	0.290962	3.34e-34	1.91e-33	0.406991	0.276394	Fibroblast
PLXNA3	12.1906	0.284296	3.49e-34	1.99e-33	0.377287	0.249818	Fibroblast
WASL	12.1901	0.249673	3.51e-34	2.01e-33	0.53541	0.383442	Fibroblast
CDKAL1	12.1828	0.314068	3.84e-34	2.19e-33	0.349393	0.226074	Fibroblast
NOP14	12.1816	0.283936	3.89e-34	2.22e-33	0.386705	0.258237	Fibroblast
ABCB1	12.1801	0.745521	3.97e-34	2.26e-33	0.195254	0.0901925	Fibroblast
EIF4G3	12.179	0.26414	4.02e-34	2.29e-33	0.450462	0.313129	Fibroblast
PLRG1	12.1765	0.247064	4.15e-34	2.37e-33	0.498279	0.35107	Fibroblast
SLC30A6	12.1671	0.355691	4.65e-34	2.65e-33	0.336171	0.21712	Fibroblast
MTHFD1	12.166	0.305008	4.71e-34	2.69e-33	0.37294	0.247522	Fibroblast
GPAM	12.1657	0.7097	4.73e-34	2.7e-33	0.205035	0.0995485	Fibroblast
DPP7	12.1649	0.320634	4.78e-34	2.72e-33	0.752038	0.583286	Fibroblast
FAM168B	12.1549	0.244172	5.4e-34	3.07e-33	0.449737	0.310852	Fibroblast
LMBRD1	12.1518	0.271382	5.61e-34	3.19e-33	0.60297	0.439942	Fibroblast
FADS1	12.151	0.313481	5.67e-34	3.22e-33	0.333092	0.212069	Fibroblast
MARVELD1	12.1495	0.231739	5.77e-34	3.28e-33	0.515486	0.36473	Fibroblast
KANSL1L	12.1478	0.240368	5.89e-34	3.34e-33	0.439957	0.301401	Fibroblast
KHSRP	12.1465	0.270497	5.99e-34	3.4e-33	0.61583	0.452933	Fibroblast
KPNA1	12.1454	0.262991	6.07e-34	3.44e-33	0.522007	0.375196	Fibroblast
SLC2A9	12.1446	0.455071	6.13e-34	3.47e-33	0.257019	0.146252	Fibroblast
TUBG2	12.1439	0.303591	6.18e-34	3.5e-33	0.334179	0.212528	Fibroblast
CPSF7	12.1402	0.253533	6.47e-34	3.67e-33	0.609491	0.445567	Fibroblast
PLAT	12.1401	0.264157	6.47e-34	3.67e-33	0.385981	0.257911	Fibroblast
PFDN6	12.1396	0.271061	6.52e-34	3.69e-33	0.442492	0.306069	Fibroblast
NPM3	12.1384	0.458932	6.61e-34	3.74e-33	0.260098	0.148911	Fibroblast
PPIL3	12.1372	0.376131	6.71e-34	3.8e-33	0.311719	0.19527	Fibroblast
SLC10A3	12.1349	0.277983	6.9e-34	3.9e-33	0.379822	0.252593	Fibroblast
MLH3	12.1343	0.37002	6.95e-34	3.93e-33	0.306647	0.190411	Fibroblast
POLI	12.1331	0.244688	7.05e-34	3.98e-33	0.438689	0.300807	Fibroblast
EPRS	12.131	0.266785	7.24e-34	4.09e-33	0.478355	0.338231	Fibroblast
RND3	12.1233	0.371297	7.95e-34	4.49e-33	0.287629	0.173268	Fibroblast
ADCY5	12.1177	0.432433	8.51e-34	4.8e-33	0.245608	0.133892	Fibroblast
FAXDC2	12.1173	0.247555	8.56e-34	4.82e-33	0.451549	0.311503	Fibroblast
SPOP	12.117	0.246404	8.59e-34	4.84e-33	0.558776	0.400662	Fibroblast
TTC23	12.1167	0.3264	8.62e-34	4.85e-33	0.339431	0.218766	Fibroblast
PITPNC1	12.106	0.259342	9.82e-34	5.53e-33	0.545553	0.396032	Fibroblast
RNF14	12.1049	0.302783	9.95e-34	5.6e-33	0.399384	0.271534	Fibroblast
HTATSF1	12.1047	0.251653	9.98e-34	5.61e-33	0.440681	0.304366	Fibroblast
ANO10	12.1034	0.332277	1.01e-33	5.7e-33	0.318239	0.19946	Fibroblast
MDM2	12.1027	0.282516	1.02e-33	5.74e-33	0.609672	0.446256	Fibroblast
KLHL26	12.097	0.600817	1.1e-33	6.15e-33	0.213729	0.107316	Fibroblast
AFG3L2	12.0953	0.266013	1.12e-33	6.27e-33	0.404818	0.2745	Fibroblast
IL2RG	12.094	0.290596	1.14e-33	6.37e-33	0.384894	0.257261	Fibroblast
CHI3L1	12.0896	0.151716	1.2e-33	6.71e-33	0.357906	0.233976	Fibroblast
DHX36	12.0886	0.25491	1.21e-33	6.8e-33	0.546097	0.394941	Fibroblast
TMEM19	12.0845	0.345518	1.28e-33	7.14e-33	0.341061	0.22131	Fibroblast
FBXO32	12.0818	0.247508	1.32e-33	7.38e-33	0.419489	0.285845	Fibroblast
NUGGC	12.081	0.971294	1.33e-33	7.45e-33	0.170984	0.0684384	Fibroblast
SLC16A4	12.0797	0.575222	1.35e-33	7.56e-33	0.217352	0.110856	Fibroblast
PPIF	12.0767	0.32339	1.4e-33	7.84e-33	0.362434	0.240386	Fibroblast
TTC37	12.076	0.239376	1.41e-33	7.9e-33	0.548814	0.39498	Fibroblast
MOSMO	12.0739	0.525809	1.45e-33	8.1e-33	0.245608	0.13724	Fibroblast
TMEM150A	12.0738	0.320147	1.45e-33	8.11e-33	0.340518	0.218957	Fibroblast
CCNG2	12.0724	0.257302	1.48e-33	8.24e-33	0.416953	0.284104	Fibroblast
ZFYVE16	12.072	0.23579	1.48e-33	8.28e-33	0.442673	0.304577	Fibroblast
SGCD	12.0717	0.472761	1.49e-33	8.31e-33	0.240536	0.130984	Fibroblast
DDX50	12.0667	0.282881	1.58e-33	8.82e-33	0.37131	0.245303	Fibroblast
EMCN	12.0653	0.405375	1.61e-33	8.96e-33	0.282558	0.168465	Fibroblast
CCDC9	12.0642	0.251306	1.63e-33	9.08e-33	0.531425	0.383213	Fibroblast
MICU3	12.0579	0.334715	1.76e-33	9.8e-33	0.311719	0.193395	Fibroblast
TRAPPC12	12.0552	0.25236	1.82e-33	1.01e-32	0.450643	0.312153	Fibroblast
MIER1	12.0536	0.2795	1.86e-33	1.03e-32	0.673791	0.507653	Fibroblast
NUDCD3	12.0528	0.251686	1.87e-33	1.04e-32	0.504619	0.359871	Fibroblast
GDF11	12.0502	0.593896	1.93e-33	1.07e-32	0.21699	0.111009	Fibroblast
RRAD	12.0478	0.21635	1.99e-33	1.11e-32	0.47274	0.326599	Fibroblast
FAM110C	12.0477	0.679008	2e-33	1.11e-32	0.196703	0.0918953	Fibroblast
POLR3C	12.0475	0.310327	2e-33	1.11e-32	0.343416	0.222343	Fibroblast
SUCLG2	12.0388	0.250963	2.22e-33	1.23e-32	0.4952	0.351797	Fibroblast
HIGD1B	12.0363	0.221432	2.29e-33	1.27e-32	0.542474	0.382141	Fibroblast
ATP5F1D	12.0338	0.294469	2.36e-33	1.31e-32	0.689549	0.525944	Fibroblast
RPRD1B	12.0321	0.280491	2.41e-33	1.33e-32	0.366419	0.240941	Fibroblast
GLB1	12.028	0.269989	2.53e-33	1.4e-32	0.42275	0.289672	Fibroblast
IL18R1	12.0276	0.476683	2.54e-33	1.41e-32	0.274769	0.164639	Fibroblast
MYSM1	12.0242	0.337061	2.65e-33	1.47e-32	0.304293	0.187388	Fibroblast
CHRAC1	12.0198	0.35411	2.8e-33	1.54e-32	0.293063	0.177687	Fibroblast
SULT1E1	12.0192	0.982548	2.82e-33	1.55e-32	0.16392	0.0624689	Fibroblast
IDH3G	12.0153	0.256432	2.95e-33	1.63e-32	0.52092	0.372862	Fibroblast
CHMP2B	12.0136	0.297592	3.02e-33	1.66e-32	0.364427	0.240309	Fibroblast
UBE2L3	12.012	0.239792	3.07e-33	1.69e-32	0.417859	0.283129	Fibroblast
ASCC2	12.0115	0.261152	3.09e-33	1.7e-32	0.429451	0.296579	Fibroblast
PTPRM	12.0053	0.245037	3.33e-33	1.83e-32	0.596631	0.434011	Fibroblast
UAP1L1	12.0051	0.354815	3.34e-33	1.84e-32	0.339431	0.220928	Fibroblast
NRDC	12.0029	0.296491	3.43e-33	1.89e-32	0.695164	0.524701	Fibroblast
BMP1	12.0018	0.250152	3.48e-33	1.91e-32	0.598986	0.437512	Fibroblast
HLTF	11.9992	0.325853	3.59e-33	1.97e-32	0.33925	0.219799	Fibroblast
RECQL	11.9981	0.258082	3.63e-33	2e-32	0.405361	0.274595	Fibroblast
ANKIB1	11.9956	0.263155	3.75e-33	2.06e-32	0.424923	0.292619	Fibroblast
SPRY2	11.9922	0.229303	3.9e-33	2.14e-32	0.447202	0.308748	Fibroblast
SNCA	11.9917	0.287197	3.93e-33	2.15e-32	0.342692	0.221329	Fibroblast
SLC23A2	11.9896	0.237557	4.03e-33	2.21e-32	0.457526	0.318524	Fibroblast
DOCK9	11.9881	0.276073	4.1e-33	2.25e-32	0.684296	0.521831	Fibroblast
NQO2	11.9861	0.287259	4.2e-33	2.3e-32	0.350118	0.22772	Fibroblast
ATP13A3	11.9859	0.296319	4.21e-33	2.31e-32	0.462778	0.330578	Fibroblast
GID4	11.985	0.353654	4.26e-33	2.33e-32	0.306104	0.190315	Fibroblast
GOLGA3	11.9833	0.24657	4.35e-33	2.38e-32	0.563485	0.407225	Fibroblast
SLC12A4	11.9827	0.270574	4.38e-33	2.39e-32	0.679225	0.514254	Fibroblast
SIMC1	11.9786	0.590307	4.6e-33	2.51e-32	0.223872	0.118356	Fibroblast
WDR75	11.976	0.281432	4.75e-33	2.59e-32	0.374389	0.249531	Fibroblast
PCF11	11.974	0.220655	4.86e-33	2.66e-32	0.520739	0.369437	Fibroblast
RHOH	11.9703	0.52947	5.08e-33	2.77e-32	0.2476	0.139479	Fibroblast
STRADA	11.9665	0.285868	5.32e-33	2.9e-32	0.367506	0.243179	Fibroblast
IQGAP2	11.9662	0.368544	5.34e-33	2.91e-32	0.3215	0.205908	Fibroblast
SRRM1	11.9652	0.266267	5.4e-33	2.94e-32	0.632494	0.465216	Fibroblast
CDC27	11.9629	0.29149	5.56e-33	3.03e-32	0.374208	0.249302	Fibroblast
ARL14EP	11.9628	0.261649	5.56e-33	3.03e-32	0.420395	0.290189	Fibroblast
KRI1	11.9627	0.262697	5.57e-33	3.03e-32	0.437421	0.303218	Fibroblast
MALSU1	11.9606	0.25276	5.72e-33	3.11e-32	0.407535	0.277236	Fibroblast
LSG1	11.958	0.329511	5.9e-33	3.21e-32	0.304655	0.188995	Fibroblast
DEPTOR	11.9576	0.449565	5.92e-33	3.22e-32	0.244702	0.135423	Fibroblast
CAPN5	11.9521	0.484614	6.33e-33	3.44e-32	0.248687	0.139881	Fibroblast
PIK3C3	11.9514	0.260907	6.39e-33	3.47e-32	0.37783	0.251024	Fibroblast
CDC42BPA	11.9504	0.245677	6.46e-33	3.51e-32	0.55787	0.403876	Fibroblast
WDR41	11.9456	0.268202	6.85e-33	3.71e-32	0.426734	0.294647	Fibroblast
TASOR2	11.9444	0.254561	6.95e-33	3.77e-32	0.466582	0.329602	Fibroblast
TMEM248	11.9436	0.287618	7.02e-33	3.8e-32	0.669625	0.515785	Fibroblast
CLDN15	11.9425	0.40743	7.11e-33	3.85e-32	0.263901	0.152834	Fibroblast
ZNF397	11.9405	0.290907	7.28e-33	3.94e-32	0.364789	0.241572	Fibroblast
CXXC1	11.932	0.255263	8.06e-33	4.36e-32	0.511864	0.366988	Fibroblast
PAM	11.9258	0.326185	8.68e-33	4.7e-32	0.79587	0.632323	Fibroblast
ATP6V0E1	11.9242	0.289862	8.85e-33	4.79e-32	0.666184	0.504592	Fibroblast
DNAJC25	11.9203	0.462526	9.28e-33	5.01e-32	0.256475	0.147419	Fibroblast
JAK1	11.9199	0.28913	9.32e-33	5.04e-32	0.642456	0.488272	Fibroblast
SLC15A4	11.9193	0.253478	9.39e-33	5.07e-32	0.37783	0.24978	Fibroblast
ARMCX1	11.9151	0.256965	9.88e-33	5.33e-32	0.452273	0.317223	Fibroblast
NDUFA6	11.9146	0.354362	9.93e-33	5.36e-32	0.314436	0.198427	Fibroblast
APBB3	11.9116	0.289271	1.03e-32	5.55e-32	0.351204	0.229518	Fibroblast
SSRP1	11.9115	0.259873	1.03e-32	5.56e-32	0.592827	0.432652	Fibroblast
KIAA1324L	11.9079	0.26638	1.08e-32	5.8e-32	0.408984	0.280814	Fibroblast
MFSD1	11.9031	0.2953	1.14e-32	6.14e-32	0.682304	0.521391	Fibroblast
OGFRL1	11.9023	0.245133	1.15e-32	6.19e-32	0.572541	0.415299	Fibroblast
DPP8	11.9013	0.241378	1.16e-32	6.26e-32	0.461692	0.323155	Fibroblast
GPC6	11.8976	0.389615	1.22e-32	6.55e-32	0.251041	0.140742	Fibroblast
CREBBP	11.8975	0.229464	1.22e-32	6.55e-32	0.542112	0.389125	Fibroblast
NF2	11.8967	0.22997	1.23e-32	6.61e-32	0.507517	0.361516	Fibroblast
PSMD9	11.8942	0.236801	1.27e-32	6.81e-32	0.532331	0.380266	Fibroblast
PDCD7	11.894	0.312206	1.27e-32	6.82e-32	0.356457	0.235794	Fibroblast
PPIE	11.893	0.260481	1.29e-32	6.9e-32	0.463684	0.32656	Fibroblast
PHF21A	11.8899	0.254387	1.34e-32	7.16e-32	0.416953	0.284831	Fibroblast
MCMBP	11.8855	0.243867	1.41e-32	7.55e-32	0.54012	0.390923	Fibroblast
PRMT3	11.8844	0.413885	1.43e-32	7.64e-32	0.286361	0.174894	Fibroblast
RSAD1	11.8825	0.292579	1.46e-32	7.81e-32	0.357001	0.235641	Fibroblast
MKKS	11.879	0.307418	1.52e-32	8.15e-32	0.344503	0.224984	Fibroblast
TAF12	11.8766	0.30869	1.57e-32	8.37e-32	0.373121	0.251349	Fibroblast
YIPF6	11.8732	0.263169	1.63e-32	8.73e-32	0.399746	0.270692	Fibroblast
YAF2	11.8716	0.211171	1.66e-32	8.88e-32	0.473465	0.330253	Fibroblast
GSTK1	11.8671	0.327188	1.75e-32	9.37e-32	0.806919	0.649256	Fibroblast
PCDHB7	11.8667	0.826327	1.76e-32	9.41e-32	0.173338	0.0719206	Fibroblast
TMEM11	11.8647	0.242839	1.81e-32	9.64e-32	0.450824	0.314239	Fibroblast
ACVR1	11.8581	0.335338	1.95e-32	1.04e-31	0.340156	0.222516	Fibroblast
DMPK	11.8568	0.203924	1.98e-32	1.06e-31	0.632313	0.45961	Fibroblast
JAK2	11.8499	0.20238	2.15e-32	1.15e-31	0.521464	0.371963	Fibroblast
SPEN	11.8366	0.240882	2.52e-32	1.35e-31	0.591016	0.435273	Fibroblast
FAM13B	11.8345	0.234211	2.59e-32	1.38e-31	0.381453	0.253683	Fibroblast
TAF11	11.8265	0.254456	2.85e-32	1.52e-31	0.432711	0.30075	Fibroblast
AP3B1	11.8227	0.240883	2.98e-32	1.59e-31	0.482521	0.343302	Fibroblast
UFD1	11.8209	0.266223	3.04e-32	1.62e-31	0.409708	0.280794	Fibroblast
RBBP5	11.818	0.399115	3.15e-32	1.68e-31	0.278573	0.168427	Fibroblast
ARFIP2	11.8173	0.231559	3.18e-32	1.69e-31	0.492121	0.349137	Fibroblast
DCTD	11.8151	0.262293	3.26e-32	1.73e-31	0.614019	0.457716	Fibroblast
ZC3H7A	11.8131	0.231457	3.34e-32	1.77e-31	0.474552	0.333161	Fibroblast
TMEM185B	11.81	0.23347	3.46e-32	1.84e-31	0.397573	0.268205	Fibroblast
THYN1	11.8095	0.254072	3.49e-32	1.85e-31	0.429089	0.297823	Fibroblast
HMCES	11.8095	0.279901	3.49e-32	1.85e-31	0.413512	0.285482	Fibroblast
LPP	11.8092	0.242398	3.5e-32	1.85e-31	0.700417	0.544159	Fibroblast
MTMR4	11.8074	0.235805	3.58e-32	1.89e-31	0.406267	0.274691	Fibroblast
FAM174C	11.8039	0.2402	3.73e-32	1.97e-31	0.479804	0.339016	Fibroblast
CD84	11.8028	0.406762	3.78e-32	2e-31	0.281108	0.170819	Fibroblast
CCDC66	11.8017	0.326021	3.83e-32	2.02e-31	0.315341	0.199786	Fibroblast
INTS14	11.8004	0.30656	3.88e-32	2.05e-31	0.350118	0.230513	Fibroblast
TMEM147	11.7996	0.259535	3.92e-32	2.07e-31	0.532693	0.388417	Fibroblast
FAT1	11.7956	0.255511	4.11e-32	2.17e-31	0.443217	0.308308	Fibroblast
PKN2	11.7943	0.240457	4.18e-32	2.21e-31	0.496468	0.354762	Fibroblast
BCS1L	11.7917	0.263342	4.31e-32	2.27e-31	0.369498	0.245973	Fibroblast
AGTRAP	11.7853	0.243638	4.65e-32	2.45e-31	0.516211	0.372403	Fibroblast
DDB1	11.7827	0.265917	4.79e-32	2.53e-31	0.646441	0.480504	Fibroblast
CLMN	11.7802	0.346349	4.94e-32	2.6e-31	0.318964	0.203593	Fibroblast
CLCN6	11.7778	0.297051	5.08e-32	2.68e-31	0.365695	0.245265	Fibroblast
ARSA	11.775	0.239884	5.25e-32	2.77e-31	0.474008	0.33473	Fibroblast
E2F4	11.7714	0.245511	5.48e-32	2.88e-31	0.564209	0.416045	Fibroblast
AIG1	11.7672	0.247671	5.76e-32	3.03e-31	0.401195	0.273964	Fibroblast
PHF14	11.7654	0.23059	5.89e-32	3.1e-31	0.402644	0.272146	Fibroblast
SEPTIN6	11.763	0.272164	6.06e-32	3.18e-31	0.409708	0.282076	Fibroblast
ZNF333	11.762	0.301871	6.13e-32	3.22e-31	0.334179	0.215532	Fibroblast
PSMD1	11.7615	0.238375	6.16e-32	3.24e-31	0.474914	0.336356	Fibroblast
PPP2R1B	11.7574	0.24687	6.47e-32	3.4e-31	0.472378	0.334213	Fibroblast
USP33	11.7547	0.245726	6.68e-32	3.51e-31	0.601884	0.443711	Fibroblast
YIF1B	11.7538	0.231443	6.75e-32	3.54e-31	0.452454	0.315195	Fibroblast
FAH	11.7533	0.302129	6.79e-32	3.56e-31	0.346676	0.227586	Fibroblast
UGDH	11.7524	0.256206	6.86e-32	3.6e-31	0.576164	0.425783	Fibroblast
C2orf49	11.7489	0.300726	7.15e-32	3.75e-31	0.346314	0.22749	Fibroblast
ZNF621	11.7462	0.248524	7.39e-32	3.87e-31	0.410795	0.281005	Fibroblast
SLC11A2	11.7432	0.262695	7.65e-32	4e-31	0.459337	0.327402	Fibroblast
ABL2	11.7432	0.279828	7.66e-32	4e-31	0.373845	0.251885	Fibroblast
NUS1	11.74	0.223124	7.95e-32	4.15e-31	0.500091	0.351337	Fibroblast
NBAS	11.7395	0.249037	8e-32	4.18e-31	0.465314	0.329813	Fibroblast
DPY19L4	11.7391	0.315366	8.04e-32	4.2e-31	0.318783	0.20235	Fibroblast
SCNM1	11.7384	0.254424	8.1e-32	4.23e-31	0.407716	0.279283	Fibroblast
PTGIR	11.7377	0.243244	8.17e-32	4.26e-31	0.3762	0.251349	Fibroblast
GTF3A	11.7353	0.240443	8.41e-32	4.38e-31	0.534505	0.384724	Fibroblast
NDUFA1	11.7328	0.320686	8.66e-32	4.51e-31	0.789169	0.611774	Fibroblast
RNMT	11.7302	0.334437	8.92e-32	4.65e-31	0.322949	0.208357	Fibroblast
C7orf26	11.7238	0.210584	9.63e-32	5.01e-31	0.437059	0.301401	Fibroblast
PPP1R21	11.723	0.229303	9.72e-32	5.06e-31	0.442855	0.308116	Fibroblast
TOR1AIP2	11.7213	0.206556	9.92e-32	5.16e-31	0.419489	0.284544	Fibroblast
RNF125	11.7155	0.366516	1.06e-31	5.52e-31	0.30067	0.187866	Fibroblast
FZD4	11.7138	0.205384	1.08e-31	5.63e-31	0.519652	0.369322	Fibroblast
AKAP13	11.7131	0.32429	1.09e-31	5.67e-31	0.818873	0.666131	Fibroblast
FAR1	11.7113	0.239586	1.12e-31	5.79e-31	0.478174	0.337734	Fibroblast
KCTD7	11.7102	0.316441	1.13e-31	5.87e-31	0.319145	0.203478	Fibroblast
TCEA2	11.7046	0.278804	1.21e-31	6.26e-31	0.369317	0.247714	Fibroblast
FBXO17	11.7028	0.386501	1.23e-31	6.4e-31	0.260822	0.151437	Fibroblast
ANKDD1A	11.7014	0.366243	1.25e-31	6.5e-31	0.29415	0.181992	Fibroblast
GNPAT	11.7	0.265198	1.27e-31	6.6e-31	0.390147	0.264895	Fibroblast
TASOR	11.6985	0.233314	1.3e-31	6.72e-31	0.487955	0.34709	Fibroblast
ACTR10	11.6978	0.231626	1.31e-31	6.77e-31	0.510415	0.365457	Fibroblast
UQCC2	11.6932	0.237713	1.38e-31	7.15e-31	0.433255	0.299755	Fibroblast
SYT11	11.6931	0.39652	1.38e-31	7.15e-31	0.277848	0.167949	Fibroblast
PGAP2	11.6926	0.21856	1.39e-31	7.19e-31	0.424017	0.291796	Fibroblast
TPR	11.6909	0.264812	1.42e-31	7.33e-31	0.644267	0.482283	Fibroblast
CERS6	11.6884	0.2873	1.46e-31	7.55e-31	0.357363	0.236463	Fibroblast
NDFIP1	11.6879	0.314431	1.47e-31	7.59e-31	0.792972	0.63659	Fibroblast
GTF2E2	11.687	0.256951	1.48e-31	7.66e-31	0.423293	0.293422	Fibroblast
TPCN1	11.6859	0.221314	1.5e-31	7.76e-31	0.534867	0.383749	Fibroblast
MARCKS	11.6858	0.30518	1.51e-31	7.77e-31	0.774135	0.617648	Fibroblast
ECI2	11.6826	0.229245	1.57e-31	8.07e-31	0.439413	0.304825	Fibroblast
OSBPL5	11.6813	0.27281	1.59e-31	8.18e-31	0.346676	0.226878	Fibroblast
DEAF1	11.6783	0.229867	1.65e-31	8.48e-31	0.388154	0.261528	Fibroblast
MAD2L2	11.6744	0.349152	1.72e-31	8.87e-31	0.309002	0.196246	Fibroblast
NMD3	11.6701	0.221588	1.81e-31	9.33e-31	0.488861	0.346076	Fibroblast
ARMC6	11.6676	0.249713	1.87e-31	9.6e-31	0.367144	0.243677	Fibroblast
GPATCH8	11.6661	0.228482	1.9e-31	9.76e-31	0.443036	0.309207	Fibroblast
UCKL1	11.6638	0.22863	1.95e-31	1e-30	0.420757	0.288926	Fibroblast
ACOX1	11.6629	0.245376	1.97e-31	1.01e-30	0.587212	0.429151	Fibroblast
MAMLD1	11.6594	0.787069	2.06e-31	1.06e-30	0.183481	0.083362	Fibroblast
VPS26A	11.6574	0.240141	2.1e-31	1.08e-30	0.549719	0.399074	Fibroblast
PROSER2	11.653	0.558756	2.22e-31	1.14e-30	0.21699	0.114166	Fibroblast
KXD1	11.6506	0.279812	2.28e-31	1.17e-30	0.686108	0.523323	Fibroblast
SLC35B2	11.6501	0.262544	2.29e-31	1.18e-30	0.387973	0.263326	Fibroblast
TRPC4	11.6467	0.921241	2.39e-31	1.22e-30	0.162108	0.0634638	Fibroblast
TMF1	11.6464	0.241327	2.39e-31	1.23e-30	0.566926	0.413711	Fibroblast
LMF2	11.6401	0.217329	2.58e-31	1.32e-30	0.476906	0.337045	Fibroblast
GOSR1	11.6399	0.247519	2.58e-31	1.32e-30	0.453541	0.319194	Fibroblast
C16orf70	11.6358	0.302702	2.71e-31	1.39e-30	0.326028	0.209352	Fibroblast
NSMAF	11.634	0.246798	2.77e-31	1.42e-30	0.426372	0.296464	Fibroblast
CYTH4	11.6332	0.23398	2.79e-31	1.43e-30	0.414418	0.283569	Fibroblast
MAN2B1	11.6298	0.271389	2.91e-31	1.49e-30	0.613295	0.454885	Fibroblast
RO60	11.628	0.242251	2.97e-31	1.52e-30	0.578518	0.426166	Fibroblast
VPS52	11.6214	0.236009	3.21e-31	1.64e-30	0.468937	0.33253	Fibroblast
MEX3C	11.6193	0.266113	3.29e-31	1.68e-30	0.361529	0.240692	Fibroblast
VARS	11.6161	0.221498	3.41e-31	1.74e-30	0.493208	0.348142	Fibroblast
RTKN	11.6156	0.311135	3.43e-31	1.75e-30	0.31353	0.198925	Fibroblast
TRPT1	11.6139	0.265558	3.5e-31	1.79e-30	0.361348	0.239927	Fibroblast
PWWP2A	11.6075	0.235109	3.77e-31	1.92e-30	0.393769	0.267114	Fibroblast
SLC35B1	11.6046	0.253907	3.91e-31	1.99e-30	0.443579	0.312345	Fibroblast
CREB3	11.6032	0.229454	3.97e-31	2.02e-30	0.535954	0.388704	Fibroblast
CDK14	11.6018	0.240696	4.04e-31	2.05e-30	0.417135	0.287414	Fibroblast
GFM1	11.5981	0.249113	4.21e-31	2.14e-30	0.396124	0.270195	Fibroblast
PPTC7	11.5936	0.246266	4.44e-31	2.26e-30	0.403731	0.277197	Fibroblast
IMPACT	11.5913	0.257989	4.56e-31	2.32e-30	0.354103	0.233077	Fibroblast
APTX	11.5902	0.230032	4.62e-31	2.35e-30	0.412063	0.282478	Fibroblast
ITGA2	11.5836	0.293245	4.99e-31	2.53e-30	0.40192	0.278001	Fibroblast
ANAPC13	11.5812	0.229859	5.13e-31	2.6e-30	0.550444	0.399246	Fibroblast
ISOC1	11.5794	0.311583	5.24e-31	2.65e-30	0.307915	0.194027	Fibroblast
RGMA	11.5744	0.501363	5.56e-31	2.81e-30	0.223691	0.119676	Fibroblast
GET1	11.5666	0.262272	6.09e-31	3.08e-30	0.389966	0.264704	Fibroblast
NGDN	11.5595	0.327962	6.61e-31	3.34e-30	0.310994	0.197738	Fibroblast
PTS	11.5595	0.295774	6.61e-31	3.34e-30	0.330375	0.213963	Fibroblast
FRS2	11.5565	0.260218	6.84e-31	3.46e-30	0.368593	0.246929	Fibroblast
UBE4A	11.553	0.22667	7.13e-31	3.6e-30	0.43724	0.30427	Fibroblast
PWP1	11.5502	0.226632	7.37e-31	3.72e-30	0.463503	0.325795	Fibroblast
ABHD3	11.5482	0.30446	7.54e-31	3.8e-30	0.312987	0.198886	Fibroblast
ANKRD26	11.5431	0.24447	8e-31	4.04e-30	0.394494	0.269181	Fibroblast
PRADC1	11.542	0.36504	8.1e-31	4.08e-30	0.266256	0.157655	Fibroblast
PRKAG1	11.5407	0.226584	8.22e-31	4.14e-30	0.375294	0.249761	Fibroblast
POLR2K	11.5389	0.235518	8.4e-31	4.23e-30	0.50969	0.367409	Fibroblast
UBE2R2	11.5344	0.25157	8.85e-31	4.45e-30	0.606774	0.452971	Fibroblast
TNPO2	11.5331	0.219973	8.99e-31	4.52e-30	0.459699	0.323289	Fibroblast
PIK3R5	11.5325	0.25157	9.05e-31	4.55e-30	0.39069	0.264933	Fibroblast
NDUFAB1	11.531	0.232107	9.21e-31	4.63e-30	0.531063	0.38063	Fibroblast
GPI	11.5278	0.220219	9.55e-31	4.8e-30	0.490672	0.34973	Fibroblast
DNAJC10	11.5277	0.255708	9.56e-31	4.8e-30	0.443398	0.312134	Fibroblast
C1orf109	11.5254	0.464028	9.82e-31	4.93e-30	0.249592	0.145123	Fibroblast
SLC9B2	11.5227	0.604847	1.01e-30	5.09e-30	0.203586	0.102514	Fibroblast
ABLIM2	11.5212	0.618045	1.03e-30	5.17e-30	0.211918	0.111258	Fibroblast
PSMC5	11.5205	0.295034	1.04e-30	5.22e-30	0.758196	0.592718	Fibroblast
AHDC1	11.5179	0.20586	1.07e-30	5.37e-30	0.441043	0.306394	Fibroblast
PCTP	11.5174	0.25062	1.08e-30	5.4e-30	0.384532	0.260628	Fibroblast
NFIA	11.5089	0.207252	1.19e-30	5.96e-30	0.553704	0.401733	Fibroblast
LATS1	11.5079	0.209372	1.2e-30	6.02e-30	0.501902	0.357632	Fibroblast
PBX3	11.5078	0.228777	1.21e-30	6.02e-30	0.488136	0.347109	Fibroblast
FAM53C	11.503	0.253382	1.27e-30	6.36e-30	0.393407	0.268894	Fibroblast
ATP11B	11.5026	0.236237	1.28e-30	6.39e-30	0.572179	0.422454	Fibroblast
SLC25A32	11.4992	0.254623	1.33e-30	6.64e-30	0.406267	0.281981	Fibroblast
INVS	11.4992	0.283684	1.33e-30	6.64e-30	0.356819	0.238874	Fibroblast
ZNF644	11.4989	0.265956	1.34e-30	6.66e-30	0.659844	0.497054	Fibroblast
B4GALT3	11.498	0.287412	1.35e-30	6.72e-30	0.328745	0.213734	Fibroblast
PIAS1	11.4966	0.223591	1.37e-30	6.83e-30	0.496106	0.353825	Fibroblast
LUZP1	11.4963	0.214522	1.38e-30	6.85e-30	0.487231	0.34533	Fibroblast
ERN1	11.4929	0.212011	1.43e-30	7.13e-30	0.553523	0.403589	Fibroblast
NUCKS1	11.4928	0.32169	1.43e-30	7.13e-30	0.843325	0.683351	Fibroblast
BFAR	11.4891	0.241687	1.5e-30	7.44e-30	0.4405	0.309035	Fibroblast
RFXANK	11.4884	0.230804	1.51e-30	7.5e-30	0.400652	0.272357	Fibroblast
ALG9	11.4882	0.347486	1.51e-30	7.51e-30	0.303749	0.192821	Fibroblast
MAN1B1	11.4869	0.246976	1.54e-30	7.63e-30	0.409346	0.281598	Fibroblast
SLCO4A1	11.4828	0.519043	1.61e-30	7.99e-30	0.225865	0.123675	Fibroblast
DVL3	11.4765	0.245487	1.73e-30	8.58e-30	0.63177	0.471645	Fibroblast
PAMR1	11.4718	0.928784	1.83e-30	9.07e-30	0.171346	0.0744844	Fibroblast
UBE2L6	11.4674	0.262314	1.92e-30	9.54e-30	0.640826	0.481403	Fibroblast
CHST3	11.4641	0.394289	2e-30	9.91e-30	0.253215	0.147342	Fibroblast
TRMT13	11.455	0.355944	2.22e-30	1.1e-29	0.293606	0.184212	Fibroblast
SMARCAD1	11.4539	0.261094	2.25e-30	1.11e-29	0.358268	0.238415	Fibroblast
ADSL	11.4496	0.240562	2.36e-30	1.17e-29	0.432711	0.303563	Fibroblast
NXF1	11.4496	0.26804	2.36e-30	1.17e-29	0.691541	0.526748	Fibroblast
ING5	11.4431	0.25958	2.55e-30	1.26e-29	0.364246	0.244021	Fibroblast
EPHA3	11.4409	0.691909	2.61e-30	1.29e-29	0.194168	0.0950522	Fibroblast
CNOT9	11.4389	0.228413	2.67e-30	1.32e-29	0.435972	0.303256	Fibroblast
ARMCX2	11.4368	0.269982	2.74e-30	1.35e-29	0.360985	0.241648	Fibroblast
PTOV1	11.4353	0.246773	2.79e-30	1.38e-29	0.628509	0.468431	Fibroblast
CCNL2	11.4328	0.297027	2.87e-30	1.41e-29	0.925919	0.838002	Fibroblast
PHAX	11.4326	0.219489	2.87e-30	1.42e-29	0.424561	0.293613	Fibroblast
COPB2	11.4309	0.282279	2.93e-30	1.44e-29	0.6977	0.539988	Fibroblast
IL17RC	11.4306	0.28289	2.94e-30	1.45e-29	0.350299	0.232905	Fibroblast
CSGALNACT2	11.4245	0.244942	3.15e-30	1.55e-29	0.623619	0.465408	Fibroblast
ATG9A	11.4228	0.213177	3.22e-30	1.58e-29	0.473284	0.335476	Fibroblast
ADM	11.421	0.19401	3.29e-30	1.62e-29	0.376019	0.253071	Fibroblast
CCDC14	11.4204	0.203097	3.31e-30	1.63e-29	0.536678	0.386695	Fibroblast
TERF2	11.4133	0.246287	3.59e-30	1.76e-29	0.393045	0.269544	Fibroblast
HELZ	11.411	0.208373	3.68e-30	1.81e-29	0.477087	0.337122	Fibroblast
ZDHHC21	11.4094	0.262428	3.75e-30	1.84e-29	0.367144	0.246508	Fibroblast
GREB1	11.4082	0.674127	3.8e-30	1.87e-29	0.19779	0.0988979	Fibroblast
MTDH	11.4063	0.300221	3.89e-30	1.91e-29	0.768701	0.597272	Fibroblast
PTGS1	11.4047	0.25662	3.96e-30	1.94e-29	0.340156	0.223625	Fibroblast
TBCK	11.4047	0.239295	3.96e-30	1.94e-29	0.409165	0.282421	Fibroblast
SGIP1	11.4044	0.409683	3.97e-30	1.95e-29	0.24597	0.141105	Fibroblast
TMEM161A	11.4035	0.293792	4.01e-30	1.97e-29	0.325666	0.211667	Fibroblast
ZBTB25	11.4018	0.245832	4.1e-30	2.01e-29	0.354827	0.236081	Fibroblast
MAML3	11.4009	0.23332	4.14e-30	2.03e-29	0.327296	0.210156	Fibroblast
PPP4R3B	11.4009	0.250341	4.14e-30	2.03e-29	0.563666	0.417174	Fibroblast
TSPAN31	11.3952	0.225675	4.42e-30	2.16e-29	0.423474	0.294494	Fibroblast
ERCC6L2	11.3943	0.210202	4.46e-30	2.18e-29	0.515667	0.371236	Fibroblast
GYG1	11.3932	0.328527	4.52e-30	2.21e-29	0.287267	0.176807	Fibroblast
PAF1	11.3919	0.208123	4.59e-30	2.24e-29	0.422568	0.291413	Fibroblast
PLIN2	11.3852	0.218233	4.95e-30	2.42e-29	0.473827	0.338824	Fibroblast
CHAMP1	11.3844	0.409822	5e-30	2.44e-29	0.251041	0.146252	Fibroblast
SIN3B	11.3828	0.241775	5.1e-30	2.49e-29	0.634305	0.47264	Fibroblast
MIS12	11.3823	0.295796	5.12e-30	2.5e-29	0.331099	0.216718	Fibroblast
PRICKLE1	11.3807	0.250993	5.22e-30	2.54e-29	0.326571	0.209792	Fibroblast
ARHGEF40	11.3785	0.2051	5.35e-30	2.61e-29	0.502989	0.361784	Fibroblast
GPR162	11.377	0.258872	5.44e-30	2.65e-29	0.310089	0.195232	Fibroblast
RIOK3	11.3747	0.229937	5.59e-30	2.72e-29	0.476906	0.338155	Fibroblast
SEC22C	11.3727	0.219135	5.72e-30	2.78e-29	0.47274	0.336452	Fibroblast
ATF5	11.3668	0.267681	6.12e-30	2.98e-29	0.322043	0.207554	Fibroblast
MSL2	11.3664	0.206797	6.15e-30	2.99e-29	0.470748	0.332377	Fibroblast
NAT9	11.3653	0.228902	6.22e-30	3.02e-29	0.437421	0.307083	Fibroblast
PAN2	11.3637	0.223684	6.34e-30	3.08e-29	0.442311	0.311579	Fibroblast
KLHL23	11.3597	0.463454	6.63e-30	3.22e-29	0.22822	0.12578	Fibroblast
SOGA1	11.3583	0.212694	6.74e-30	3.27e-29	0.592103	0.433992	Fibroblast
TSHZ1	11.3582	0.243079	6.76e-30	3.28e-29	0.336714	0.219301	Fibroblast
PSME4	11.3581	0.219952	6.76e-30	3.28e-29	0.506249	0.360158	Fibroblast
FRA10AC1	11.3569	0.246821	6.85e-30	3.32e-29	0.459699	0.328741	Fibroblast
ZFYVE1	11.3563	0.329486	6.9e-30	3.34e-29	0.320051	0.208644	Fibroblast
PTGER1	11.3517	1.3867	7.27e-30	3.52e-29	0.134577	0.0400834	Fibroblast
TMEM43	11.3509	0.263835	7.34e-30	3.56e-29	0.677595	0.518521	Fibroblast
ZNRF2	11.3483	0.241026	7.56e-30	3.66e-29	0.416229	0.289136	Fibroblast
LRRC8A	11.3483	0.236708	7.56e-30	3.66e-29	0.513675	0.372843	Fibroblast
EPS8	11.3457	0.241439	7.79e-30	3.77e-29	0.405724	0.279723	Fibroblast
C16orf58	11.3434	0.216478	8e-30	3.87e-29	0.528709	0.382122	Fibroblast
CPNE3	11.3381	0.231093	8.5e-30	4.11e-29	0.547546	0.399457	Fibroblast
MOCS1	11.3329	0.220783	9.02e-30	4.36e-29	0.406629	0.278939	Fibroblast
SMAD4	11.331	0.24428	9.21e-30	4.45e-29	0.601521	0.450159	Fibroblast
TUBGCP3	11.3254	0.227745	9.83e-30	4.74e-29	0.458975	0.325948	Fibroblast
SMIM15	11.324	0.230354	9.98e-30	4.81e-29	0.519471	0.375062	Fibroblast
AEN	11.3225	0.390937	1.02e-29	4.89e-29	0.253577	0.148854	Fibroblast
ATIC	11.3219	0.217595	1.02e-29	4.93e-29	0.436877	0.305112	Fibroblast
CLTC	11.3197	0.210363	1.05e-29	5.05e-29	0.535229	0.384973	Fibroblast
IQSEC3	11.3194	0.647507	1.05e-29	5.06e-29	0.193987	0.0959897	Fibroblast
S100PBP	11.3149	0.223324	1.11e-29	5.33e-29	0.453722	0.322045	Fibroblast
ZNF317	11.314	0.217986	1.12e-29	5.38e-29	0.413331	0.286056	Fibroblast
XPA	11.3112	0.278221	1.16e-29	5.55e-29	0.358268	0.241094	Fibroblast
EFNB1	11.3106	0.223142	1.16e-29	5.59e-29	0.414418	0.286343	Fibroblast
CSDC2	11.3094	0.551244	1.18e-29	5.66e-29	0.195436	0.0953775	Fibroblast
TLK1	11.3078	0.245778	1.2e-29	5.76e-29	0.599891	0.446332	Fibroblast
PIGF	11.3074	0.282359	1.21e-29	5.79e-29	0.346495	0.230724	Fibroblast
CRELD1	11.3053	0.239182	1.23e-29	5.92e-29	0.491034	0.355642	Fibroblast
DIO3	11.3045	1.41499	1.25e-29	5.98e-29	0.127694	0.0336548	Fibroblast
AOAH	11.3036	0.374715	1.26e-29	6.04e-29	0.321681	0.21381	Fibroblast
TMEM200A	11.3021	0.51376	1.28e-29	6.14e-29	0.220069	0.118834	Fibroblast
PCCA	11.3002	0.217622	1.31e-29	6.27e-29	0.450643	0.319309	Fibroblast
CTTNBP2NL	11.296	0.217328	1.37e-29	6.57e-29	0.42438	0.29545	Fibroblast
PHKB	11.2938	0.218126	1.41e-29	6.73e-29	0.56747	0.413232	Fibroblast
EEF1G	11.2918	0.331097	1.44e-29	6.89e-29	0.915052	0.802453	Fibroblast
DHX29	11.2903	0.305141	1.47e-29	7e-29	0.309545	0.19814	Fibroblast
INTS10	11.2893	0.228211	1.48e-29	7.08e-29	0.537584	0.391325	Fibroblast
EIF1B	11.2849	0.272337	1.56e-29	7.44e-29	0.704764	0.541671	Fibroblast
EMC1	11.2841	0.270911	1.57e-29	7.51e-29	0.345771	0.230111	Fibroblast
CLHC1	11.283	0.483924	1.59e-29	7.6e-29	0.219707	0.118586	Fibroblast
THUMPD3	11.2752	0.330117	1.74e-29	8.3e-29	0.292519	0.183867	Fibroblast
ZNF544	11.2695	0.22617	1.86e-29	8.85e-29	0.443398	0.312861	Fibroblast
ANAPC4	11.2687	0.233734	1.87e-29	8.93e-29	0.454809	0.322849	Fibroblast
GRWD1	11.2679	0.262518	1.89e-29	9e-29	0.329288	0.214958	Fibroblast
NAT10	11.2657	0.246606	1.94e-29	9.23e-29	0.359174	0.240921	Fibroblast
DNAJB12	11.2651	0.202456	1.95e-29	9.29e-29	0.435066	0.303084	Fibroblast
CTCF	11.263	0.22976	2e-29	9.5e-29	0.370766	0.24978	Fibroblast
TCEAL9	11.259	0.209784	2.09e-29	9.94e-29	0.518565	0.374775	Fibroblast
RETREG2	11.2547	0.216474	2.2e-29	1.04e-28	0.453903	0.320533	Fibroblast
USP9X	11.2533	0.288055	2.23e-29	1.06e-28	0.696794	0.53266	Fibroblast
DPF2	11.252	0.219994	2.26e-29	1.07e-28	0.462054	0.32679	Fibroblast
CD99L2	11.2477	0.232867	2.38e-29	1.13e-28	0.501177	0.364195	Fibroblast
WAS	11.2449	0.276715	2.45e-29	1.17e-28	0.337801	0.222248	Fibroblast
CIART	11.2446	0.809871	2.46e-29	1.17e-28	0.168991	0.0732407	Fibroblast
PALMD	11.2424	0.247844	2.53e-29	1.2e-28	0.355008	0.237439	Fibroblast
LPGAT1	11.2418	0.22021	2.54e-29	1.2e-28	0.46948	0.334347	Fibroblast
SGTA	11.2412	0.217099	2.56e-29	1.21e-28	0.404456	0.27758	Fibroblast
CCDC50	11.2372	0.285112	2.68e-29	1.27e-28	0.73791	0.580492	Fibroblast
PPP1R7	11.235	0.236856	2.74e-29	1.3e-28	0.590473	0.434317	Fibroblast
ABCA10	11.231	0.416227	2.87e-29	1.36e-28	0.259011	0.155034	Fibroblast
GLCCI1	11.2291	0.2322	2.93e-29	1.39e-28	0.412606	0.287912	Fibroblast
SORL1	11.2207	0.248424	3.23e-29	1.53e-28	0.464409	0.335055	Fibroblast
PPP1R12A	11.2204	0.226581	3.24e-29	1.53e-28	0.639015	0.475606	Fibroblast
NHSL2	11.2183	0.36854	3.31e-29	1.57e-28	0.243796	0.139134	Fibroblast
HDAC4	11.2182	0.273521	3.32e-29	1.57e-28	0.318602	0.205277	Fibroblast
IREB2	11.2171	0.208082	3.36e-29	1.59e-28	0.483065	0.343895	Fibroblast
SRD5A3	11.2142	0.390213	3.47e-29	1.64e-28	0.266981	0.162075	Fibroblast
ANKRD10	11.2142	0.294085	3.47e-29	1.64e-28	0.759826	0.592565	Fibroblast
MINDY3	11.2136	0.233708	3.49e-29	1.65e-28	0.353197	0.234569	Fibroblast
DECR1	11.2131	0.23547	3.52e-29	1.66e-28	0.607861	0.450235	Fibroblast
STARD3	11.2115	0.228751	3.58e-29	1.69e-28	0.617279	0.457888	Fibroblast
SNX17	11.2029	0.270242	3.94e-29	1.86e-28	0.676146	0.517908	Fibroblast
TRMT112	11.2006	0.253523	4.05e-29	1.91e-28	0.695888	0.525791	Fibroblast
GLO1	11.1997	0.219166	4.09e-29	1.93e-28	0.452092	0.318199	Fibroblast
PGR	11.1968	0.641174	4.23e-29	1.99e-28	0.191451	0.0936364	Fibroblast
RBPMS	11.1886	0.277915	4.64e-29	2.18e-28	0.808911	0.655933	Fibroblast
MCC	11.186	0.238699	4.78e-29	2.25e-28	0.37783	0.258045	Fibroblast
AMFR	11.1859	0.230063	4.78e-29	2.25e-28	0.612208	0.454808	Fibroblast
EXOC2	11.183	0.238509	4.94e-29	2.32e-28	0.387068	0.265813	Fibroblast
MEIS3	11.1802	0.523299	5.1e-29	2.39e-28	0.224778	0.124785	Fibroblast
VLDLR	11.1749	0.239322	5.41e-29	2.54e-28	0.406629	0.282612	Fibroblast
GLI2	11.1745	0.662057	5.44e-29	2.55e-28	0.192175	0.0954158	Fibroblast
PDZD11	11.1744	0.282584	5.44e-29	2.55e-28	0.349393	0.234856	Fibroblast
KAT2B	11.172	0.203016	5.59e-29	2.62e-28	0.530882	0.384323	Fibroblast
METTL23	11.1683	0.267423	5.83e-29	2.73e-28	0.327296	0.214575	Fibroblast
CLK2	11.1669	0.222476	5.92e-29	2.77e-28	0.474552	0.339513	Fibroblast
WDR91	11.162	0.251171	6.26e-29	2.93e-28	0.352835	0.237133	Fibroblast
COX7B	11.1555	0.2738	6.73e-29	3.15e-28	0.368412	0.250737	Fibroblast
NDUFS4	11.1536	0.23946	6.87e-29	3.22e-28	0.636479	0.478782	Fibroblast
HDLBP	11.1492	0.332398	7.22e-29	3.38e-28	0.887702	0.739372	Fibroblast
GZMK	11.1464	0.891387	7.46e-29	3.49e-28	0.159754	0.0653388	Fibroblast
SULT1C4	11.1459	0.32472	7.5e-29	3.5e-28	0.262815	0.156871	Fibroblast
ADAM23	11.1459	1.1233	7.5e-29	3.5e-28	0.148886	0.055428	Fibroblast
NUP98	11.1442	0.195821	7.64e-29	3.57e-28	0.520377	0.375368	Fibroblast
RAB2B	11.1372	0.240704	8.26e-29	3.86e-28	0.391415	0.269716	Fibroblast
USP47	11.1369	0.245379	8.3e-29	3.87e-28	0.650969	0.48896	Fibroblast
PLEKHA5	11.1337	0.189184	8.6e-29	4.01e-28	0.504075	0.361	Fibroblast
RIOK2	11.1334	0.308446	8.62e-29	4.02e-28	0.28944	0.181609	Fibroblast
UBA3	11.1271	0.213581	9.26e-29	4.31e-28	0.484151	0.347779	Fibroblast
MYNN	11.1267	0.229349	9.31e-29	4.34e-28	0.351204	0.234646	Fibroblast
FAM20A	11.1259	0.210833	9.39e-29	4.37e-28	0.403912	0.279914	Fibroblast
SMIM19	11.1229	0.22399	9.7e-29	4.52e-28	0.417135	0.29015	Fibroblast
ARMC1	11.1228	0.346782	9.72e-29	4.52e-28	0.285637	0.179409	Fibroblast
CUL5	11.1214	0.214131	9.87e-29	4.59e-28	0.464409	0.331363	Fibroblast
MESD	11.1212	0.216426	9.89e-29	4.6e-28	0.560225	0.411415	Fibroblast
MILR1	11.1212	0.449931	9.89e-29	4.6e-28	0.237457	0.136398	Fibroblast
SCYL1	11.1165	0.224838	1.04e-28	4.85e-28	0.553342	0.407607	Fibroblast
CSNK1E	11.1164	0.216473	1.04e-28	4.85e-28	0.550806	0.402269	Fibroblast
TIMM50	11.114	0.234403	1.07e-28	4.98e-28	0.399565	0.277752	Fibroblast
FMO1	11.111	1.11489	1.11e-28	5.14e-28	0.143452	0.0502239	Fibroblast
LPL	11.1092	0.190086	1.13e-28	5.25e-28	0.527803	0.37422	Fibroblast
SNAP29	11.1085	0.219981	1.14e-28	5.29e-28	0.486325	0.350189	Fibroblast
YTHDC2	11.1081	0.189342	1.15e-28	5.31e-28	0.514037	0.371982	Fibroblast
MAP3K2	11.1071	0.210054	1.16e-28	5.37e-28	0.453541	0.320878	Fibroblast
UBE2G1	11.1061	0.271296	1.17e-28	5.43e-28	0.347401	0.232273	Fibroblast
CMAS	11.1036	0.256342	1.21e-28	5.58e-28	0.356638	0.240749	Fibroblast
RPP30	11.1033	0.343112	1.21e-28	5.59e-28	0.280565	0.174473	Fibroblast
ACBD6	11.0995	0.222361	1.26e-28	5.84e-28	0.465133	0.332874	Fibroblast
ZNF141	11.0989	0.191298	1.27e-28	5.87e-28	0.42764	0.299468	Fibroblast
APBB1IP	11.0979	0.216784	1.28e-28	5.94e-28	0.397573	0.272893	Fibroblast
TP53	11.096	0.211886	1.31e-28	6.07e-28	0.458975	0.325144	Fibroblast
ERP44	11.092	0.230072	1.37e-28	6.34e-28	0.559319	0.411778	Fibroblast
TRNT1	11.0919	0.221435	1.37e-28	6.34e-28	0.362434	0.243677	Fibroblast
AHR	11.0913	0.303897	1.38e-28	6.38e-28	0.770513	0.629721	Fibroblast
BTF3L4	11.0903	0.21903	1.4e-28	6.45e-28	0.588299	0.434757	Fibroblast
RNF19A	11.0899	0.230646	1.4e-28	6.48e-28	0.619634	0.461179	Fibroblast
TNC	11.0894	0.154604	1.41e-28	6.51e-28	0.640464	0.474821	Fibroblast
COL4A5	11.0872	0.265055	1.45e-28	6.67e-28	0.363702	0.247599	Fibroblast
KDM4A	11.0857	0.200741	1.47e-28	6.78e-28	0.385981	0.261853	Fibroblast
ZKSCAN8	11.0793	0.242254	1.58e-28	7.28e-28	0.374026	0.255252	Fibroblast
SEC61G	11.0766	0.235024	1.63e-28	7.5e-28	0.471291	0.340776	Fibroblast
PFDN2	11.0762	0.226763	1.64e-28	7.53e-28	0.594276	0.439655	Fibroblast
NUP54	11.0761	0.216599	1.64e-28	7.54e-28	0.428908	0.301343	Fibroblast
HIBADH	11.0743	0.277286	1.67e-28	7.68e-28	0.367144	0.251865	Fibroblast
MAEA	11.0677	0.200655	1.8e-28	8.27e-28	0.516573	0.37556	Fibroblast
INPP5B	11.0617	0.216444	1.92e-28	8.84e-28	0.55461	0.408219	Fibroblast
ZNF326	11.0586	0.212846	1.99e-28	9.15e-28	0.446115	0.314832	Fibroblast
CNOT3	11.0581	0.215559	2e-28	9.19e-28	0.433798	0.305227	Fibroblast
HYAL2	11.0578	0.255868	2.01e-28	9.22e-28	0.706394	0.538993	Fibroblast
PCBP3	11.0552	1.16132	2.07e-28	9.48e-28	0.141098	0.0486358	Fibroblast
FXYD5	11.0522	0.301278	2.14e-28	9.81e-28	0.730846	0.571213	Fibroblast
TMEM268	11.0491	0.361292	2.21e-28	1.01e-27	0.279841	0.175372	Fibroblast
SLC25A11	11.0461	0.215493	2.29e-28	1.05e-27	0.514037	0.373512	Fibroblast
IDUA	11.0447	0.214586	2.33e-28	1.07e-27	0.401195	0.277408	Fibroblast
JAM2	11.0404	0.19929	2.44e-28	1.12e-27	0.425466	0.296177	Fibroblast
RAP2A	11.0342	0.205256	2.62e-28	1.2e-27	0.571817	0.419125	Fibroblast
PHF10	11.0333	0.23584	2.64e-28	1.21e-27	0.625611	0.471396	Fibroblast
SBF2	11.0323	0.236881	2.67e-28	1.22e-27	0.367144	0.250297	Fibroblast
SLC39A6	11.0293	0.247164	2.76e-28	1.26e-27	0.346314	0.231527	Fibroblast
URB1	11.0263	0.286611	2.85e-28	1.3e-27	0.320232	0.209773	Fibroblast
CNOT6L	11.024	0.215426	2.93e-28	1.34e-27	0.473103	0.338958	Fibroblast
HAAO	11.0231	0.56889	2.96e-28	1.35e-27	0.214454	0.117323	Fibroblast
ERI3	11.0223	0.239775	2.98e-28	1.36e-27	0.404275	0.28376	Fibroblast
LHFPL2	11.0201	0.220299	3.06e-28	1.4e-27	0.468212	0.332472	Fibroblast
GNG2	11.019	0.2339	3.09e-28	1.41e-27	0.329288	0.215302	Fibroblast
CSF2RA	11.0186	0.244253	3.11e-28	1.42e-27	0.402826	0.28066	Fibroblast
CHPF2	11.0164	0.230493	3.19e-28	1.45e-27	0.383083	0.263077	Fibroblast
TBPL1	11.0152	0.384251	3.23e-28	1.47e-27	0.242166	0.140282	Fibroblast
C6orf120	11.0143	0.215449	3.26e-28	1.48e-27	0.3762	0.25663	Fibroblast
DHX38	11.0124	0.195648	3.33e-28	1.52e-27	0.468937	0.334347	Fibroblast
CCDC159	11.0087	0.285364	3.47e-28	1.58e-27	0.324217	0.213791	Fibroblast
SPIDR	11.0057	0.218791	3.59e-28	1.63e-27	0.430176	0.303639	Fibroblast
COX18	11.0051	0.335973	3.61e-28	1.64e-27	0.290165	0.184977	Fibroblast
CRYBG3	11.0047	0.240343	3.63e-28	1.65e-27	0.390328	0.271362	Fibroblast
BRIX1	11.0044	0.320412	3.64e-28	1.65e-27	0.30067	0.193644	Fibroblast
ATG12	11.0038	0.232505	3.67e-28	1.66e-27	0.434523	0.308614	Fibroblast
SYAP1	11.0034	0.244149	3.68e-28	1.67e-27	0.644086	0.47903	Fibroblast
TMEM175	11.0016	0.228795	3.76e-28	1.7e-27	0.382902	0.263383	Fibroblast
NT5C3B	11.0014	0.209395	3.76e-28	1.71e-27	0.510234	0.371312	Fibroblast
CCDC130	11.0005	0.193118	3.8e-28	1.72e-27	0.507879	0.367428	Fibroblast
MTLN	10.9998	0.18332	3.83e-28	1.74e-27	0.501177	0.360655	Fibroblast
MAGED2	10.9972	0.297906	3.94e-28	1.79e-27	0.707299	0.55736	Fibroblast
STX17	10.9971	0.210198	3.95e-28	1.79e-27	0.436696	0.310202	Fibroblast
SLU7	10.997	0.215704	3.95e-28	1.79e-27	0.536859	0.392875	Fibroblast
DCAF17	10.9952	0.375536	4.03e-28	1.82e-27	0.270603	0.167604	Fibroblast
BRMS1L	10.9922	0.409141	4.17e-28	1.89e-27	0.241261	0.140378	Fibroblast
ITGA10	10.992	0.272387	4.17e-28	1.89e-27	0.290708	0.183159	Fibroblast
MBD2	10.9903	0.30221	4.25e-28	1.92e-27	0.787357	0.635289	Fibroblast
TMEM220	10.9858	0.429773	4.47e-28	2.02e-27	0.237819	0.137757	Fibroblast
ARHGEF7	10.9851	0.220219	4.51e-28	2.04e-27	0.552617	0.406536	Fibroblast
U2SURP	10.9824	0.202968	4.64e-28	2.1e-27	0.557145	0.405082	Fibroblast
ZNF22	10.9813	0.204028	4.7e-28	2.12e-27	0.501721	0.362339	Fibroblast
RFT1	10.9784	0.306801	4.85e-28	2.19e-27	0.289259	0.182566	Fibroblast
ATAD1	10.9763	0.211947	4.97e-28	2.24e-27	0.551531	0.403704	Fibroblast
ABHD13	10.9742	0.445171	5.09e-28	2.29e-27	0.223691	0.125053	Fibroblast
PHF5A	10.9727	0.23382	5.17e-28	2.33e-27	0.324217	0.211667	Fibroblast
SLAMF1	10.9716	0.679555	5.23e-28	2.36e-27	0.196703	0.101997	Fibroblast
PHYKPL	10.9716	0.223829	5.23e-28	2.36e-27	0.641732	0.480561	Fibroblast
UIMC1	10.9695	0.323629	5.35e-28	2.41e-27	0.288897	0.183331	Fibroblast
ICMT	10.969	0.223914	5.39e-28	2.42e-27	0.499547	0.360081	Fibroblast
DIPK2A	10.9664	0.213886	5.54e-28	2.49e-27	0.379098	0.259806	Fibroblast
GHDC	10.9664	0.344575	5.54e-28	2.49e-27	0.284731	0.179983	Fibroblast
MINPP1	10.9658	0.489056	5.58e-28	2.51e-27	0.215722	0.117744	Fibroblast
CLIC2	10.9655	0.204365	5.6e-28	2.52e-27	0.383264	0.261719	Fibroblast
AAGAB	10.9645	0.238243	5.66e-28	2.54e-27	0.38417	0.26478	Fibroblast
SEMA4D	10.9634	0.258806	5.73e-28	2.57e-27	0.357906	0.24316	Fibroblast
GIMAP5	10.9606	0.188021	5.91e-28	2.65e-27	0.473827	0.335725	Fibroblast
WDR77	10.9605	0.241019	5.92e-28	2.66e-27	0.380004	0.261508	Fibroblast
HIST1H1D	10.9596	0.222694	5.98e-28	2.68e-27	0.455896	0.325738	Fibroblast
LMBR1	10.9588	0.225057	6.03e-28	2.7e-27	0.419308	0.295221	Fibroblast
SMAP1	10.9564	0.24678	6.19e-28	2.77e-27	0.35374	0.238492	Fibroblast
MRNIP	10.9547	0.215533	6.31e-28	2.83e-27	0.519833	0.379214	Fibroblast
ADIPOR2	10.9543	0.192819	6.33e-28	2.84e-27	0.458431	0.324054	Fibroblast
KRCC1	10.9528	0.206777	6.44e-28	2.88e-27	0.420214	0.2948	Fibroblast
ZNF532	10.9528	0.230481	6.44e-28	2.88e-27	0.625249	0.472047	Fibroblast
OSTM1	10.9527	0.190571	6.45e-28	2.89e-27	0.445028	0.312211	Fibroblast
IRAK4	10.9478	0.259711	6.81e-28	3.04e-27	0.345046	0.232446	Fibroblast
BRMS1	10.9471	0.213503	6.86e-28	3.07e-27	0.45662	0.325011	Fibroblast
LETMD1	10.9469	0.207234	6.87e-28	3.07e-27	0.516211	0.375617	Fibroblast
ITPA	10.9458	0.218845	6.96e-28	3.11e-27	0.427097	0.300386	Fibroblast
FAM83D	10.9412	0.517582	7.33e-28	3.27e-27	0.212824	0.11541	Fibroblast
GNG11	10.9365	0.22625	7.72e-28	3.44e-27	0.533418	0.389278	Fibroblast
LTN1	10.9363	0.319481	7.73e-28	3.45e-27	0.262815	0.159147	Fibroblast
IGDCC4	10.9351	1.03882	7.83e-28	3.49e-27	0.14798	0.0559255	Fibroblast
SLC39A13	10.9348	0.188463	7.85e-28	3.5e-27	0.520014	0.378449	Fibroblast
ZNF280D	10.9336	0.260917	7.96e-28	3.55e-27	0.340337	0.227624	Fibroblast
BCAP29	10.9307	0.206815	8.22e-28	3.66e-27	0.417497	0.291891	Fibroblast
PAK1IP1	10.9238	0.388285	8.87e-28	3.95e-27	0.255389	0.15402	Fibroblast
LBR	10.9215	0.177431	9.1e-28	4.05e-27	0.394494	0.268894	Fibroblast
HSD17B10	10.9214	0.230563	9.11e-28	4.06e-27	0.442311	0.316592	Fibroblast
KIAA0513	10.9186	0.24243	9.39e-28	4.18e-27	0.401014	0.281273	Fibroblast
CCM2	10.9182	0.214229	9.43e-28	4.2e-27	0.546459	0.402537	Fibroblast
CYB5R3	10.9167	0.283067	9.59e-28	4.26e-27	0.894222	0.797937	Fibroblast
FER	10.9143	0.209974	9.85e-28	4.38e-27	0.616555	0.460586	Fibroblast
SEC22A	10.9124	0.530291	1.01e-27	4.47e-27	0.206122	0.109593	Fibroblast
ARFIP1	10.9111	0.222809	1.02e-27	4.53e-27	0.397935	0.276298	Fibroblast
QSER1	10.9095	0.193798	1.04e-27	4.61e-27	0.40518	0.281196	Fibroblast
CRYZ	10.9073	0.230803	1.06e-27	4.72e-27	0.378736	0.258925	Fibroblast
KAT8	10.9024	0.219689	1.12e-27	4.98e-27	0.357182	0.240654	Fibroblast
VAMP5	10.8966	0.237054	1.2e-27	5.3e-27	0.697881	0.529407	Fibroblast
SLC7A2	10.8921	0.383029	1.26e-27	5.57e-27	0.255751	0.15446	Fibroblast
SAMSN1	10.8918	0.323947	1.26e-27	5.59e-27	0.3119	0.205392	Fibroblast
CRYL1	10.8877	0.225952	1.32e-27	5.84e-27	0.370223	0.252937	Fibroblast
TM9SF4	10.8857	0.203241	1.35e-27	5.97e-27	0.431081	0.303869	Fibroblast
RBBP6	10.8851	0.203282	1.36e-27	6.01e-27	0.41804	0.293001	Fibroblast
CHD8	10.8814	0.20671	1.41e-27	6.25e-27	0.439775	0.312938	Fibroblast
BRAF	10.8801	0.214466	1.43e-27	6.34e-27	0.382902	0.263728	Fibroblast
ANKRD28	10.8796	0.228157	1.44e-27	6.37e-27	0.473284	0.343646	Fibroblast
KIDINS220	10.8784	0.23012	1.46e-27	6.45e-27	0.651512	0.491103	Fibroblast
ALS2	10.8776	0.225856	1.47e-27	6.51e-27	0.325303	0.213657	Fibroblast
HELQ	10.8761	0.293063	1.5e-27	6.61e-27	0.284731	0.180002	Fibroblast
GNS	10.8708	0.303464	1.59e-27	7e-27	0.748234	0.58472	Fibroblast
LSM5	10.8633	0.234505	1.72e-27	7.6e-27	0.404275	0.285157	Fibroblast
MPHOSPH9	10.8629	0.366245	1.73e-27	7.63e-27	0.264626	0.162764	Fibroblast
INO80B	10.8624	0.197621	1.74e-27	7.67e-27	0.561492	0.411549	Fibroblast
ERGIC2	10.8614	0.22219	1.76e-27	7.75e-27	0.437964	0.311809	Fibroblast
MSANTD4	10.8517	0.25198	1.96e-27	8.61e-27	0.33925	0.227892	Fibroblast
ACAP2	10.8474	0.214104	2.05e-27	9.03e-27	0.572179	0.425611	Fibroblast
C15orf61	10.8473	0.362818	2.05e-27	9.03e-27	0.246332	0.145448	Fibroblast
MTMR6	10.8457	0.24312	2.09e-27	9.19e-27	0.35845	0.244499	Fibroblast
USP18	10.8425	0.481466	2.17e-27	9.52e-27	0.21699	0.119887	Fibroblast
ATR	10.8404	0.256906	2.21e-27	9.73e-27	0.340337	0.228581	Fibroblast
NPL	10.8393	0.235057	2.24e-27	9.84e-27	0.340156	0.227165	Fibroblast
ALG12	10.8391	0.211375	2.25e-27	9.86e-27	0.38743	0.267727	Fibroblast
SOS1	10.8372	0.195092	2.29e-27	1.01e-26	0.422206	0.296732	Fibroblast
SOCS4	10.8369	0.206379	2.3e-27	1.01e-26	0.395037	0.274327	Fibroblast
MFAP1	10.8323	0.237038	2.42e-27	1.06e-26	0.360261	0.244939	Fibroblast
NUCB1	10.8311	0.299665	2.45e-27	1.07e-26	0.894947	0.786955	Fibroblast
FAM241A	10.8288	0.224345	2.51e-27	1.1e-26	0.396667	0.277293	Fibroblast
LARP1	10.8273	0.222249	2.56e-27	1.12e-26	0.38417	0.264627	Fibroblast
UBE2I	10.8261	0.295377	2.59e-27	1.13e-26	0.771056	0.605652	Fibroblast
UPF1	10.8252	0.216623	2.61e-27	1.14e-26	0.556602	0.41239	Fibroblast
ATP5MC3	10.8238	0.242024	2.65e-27	1.16e-26	0.432893	0.308059	Fibroblast
DGCR2	10.8233	0.191797	2.67e-27	1.17e-26	0.489947	0.352504	Fibroblast
ANKRD35	10.8223	0.577826	2.7e-27	1.18e-26	0.199964	0.104753	Fibroblast
ECHS1	10.8221	0.253094	2.7e-27	1.18e-26	0.669444	0.502698	Fibroblast
BRPF3	10.8201	0.230054	2.77e-27	1.21e-26	0.349393	0.235162	Fibroblast
FGF14	10.8149	0.457765	2.93e-27	1.28e-26	0.21065	0.112846	Fibroblast
WDR82	10.8131	0.277867	2.99e-27	1.3e-26	0.757653	0.594899	Fibroblast
RNF187	10.8124	0.27446	3.01e-27	1.31e-26	0.742438	0.574159	Fibroblast
MAP4	10.8116	0.29735	3.03e-27	1.32e-26	0.827205	0.700608	Fibroblast
SLBP	10.8111	0.204555	3.05e-27	1.33e-26	0.509147	0.370126	Fibroblast
CUX1	10.8102	0.279706	3.08e-27	1.34e-26	0.751313	0.589905	Fibroblast
PHC3	10.8091	0.215597	3.12e-27	1.36e-26	0.597356	0.443998	Fibroblast
GPATCH4	10.8081	0.277244	3.15e-27	1.37e-26	0.317153	0.208874	Fibroblast
RER1	10.8077	0.253317	3.17e-27	1.38e-26	0.683028	0.524988	Fibroblast
AKAP10	10.8067	0.209373	3.2e-27	1.39e-26	0.457707	0.328952	Fibroblast
KCNK6	10.8044	0.276431	3.28e-27	1.43e-26	0.294693	0.187694	Fibroblast
SLC25A17	10.8002	0.440316	3.43e-27	1.49e-26	0.229669	0.132151	Fibroblast
NDUFA4	10.7991	0.285832	3.48e-27	1.51e-26	0.646984	0.494834	Fibroblast
FOXJ3	10.7951	0.197228	3.63e-27	1.58e-26	0.380366	0.260322	Fibroblast
TMEM250	10.7943	0.202396	3.66e-27	1.59e-26	0.373845	0.255462	Fibroblast
SMAD1	10.7929	0.360964	3.72e-27	1.62e-26	0.280384	0.17851	Fibroblast
LDAH	10.7928	0.277566	3.72e-27	1.62e-26	0.311357	0.204435	Fibroblast
CCT4	10.7922	0.256089	3.75e-27	1.63e-26	0.349755	0.237745	Fibroblast
SLC66A1L	10.7908	1.09086	3.8e-27	1.65e-26	0.140011	0.0496307	Fibroblast
PUS1	10.7885	0.427184	3.9e-27	1.69e-26	0.238725	0.140856	Fibroblast
ATXN1	10.7885	0.197575	3.9e-27	1.69e-26	0.47582	0.34399	Fibroblast
FAM98B	10.7878	0.218145	3.93e-27	1.7e-26	0.400109	0.280086	Fibroblast
NADK	10.7872	0.224398	3.96e-27	1.71e-26	0.416048	0.293843	Fibroblast
UBE2K	10.7866	0.218807	3.98e-27	1.72e-26	0.404093	0.282535	Fibroblast
PARM1	10.7861	0.215416	4.01e-27	1.73e-26	0.6142	0.452455	Fibroblast
ATF2	10.7851	0.235889	4.05e-27	1.75e-26	0.633219	0.480083	Fibroblast
TTC3	10.7792	0.31602	4.32e-27	1.87e-26	0.885166	0.72397	Fibroblast
ZNF215	10.7749	0.985959	4.52e-27	1.95e-26	0.156675	0.066085	Fibroblast
USP37	10.772	0.290671	4.67e-27	2.02e-26	0.282195	0.177706	Fibroblast
PDE8A	10.7708	0.218401	4.73e-27	2.04e-26	0.425829	0.302625	Fibroblast
YME1L1	10.7705	0.201099	4.74e-27	2.05e-26	0.496106	0.360464	Fibroblast
FBXL12	10.7693	0.205322	4.81e-27	2.07e-26	0.380909	0.264264	Fibroblast
RPUSD4	10.7645	0.238021	5.06e-27	2.18e-26	0.324217	0.214537	Fibroblast
TSR1	10.7638	0.298969	5.1e-27	2.2e-26	0.295417	0.190372	Fibroblast
LHPP	10.7606	0.253083	5.28e-27	2.28e-26	0.333997	0.223032	Fibroblast
IFRD1	10.76	0.199458	5.31e-27	2.29e-26	0.499547	0.361573	Fibroblast
ACTR1A	10.7558	0.226771	5.56e-27	2.4e-26	0.611121	0.458941	Fibroblast
ZNF639	10.7549	0.205053	5.62e-27	2.42e-26	0.374026	0.255118	Fibroblast
AEBP2	10.7532	0.195547	5.73e-27	2.47e-26	0.560406	0.410343	Fibroblast
PATL1	10.7529	0.242606	5.74e-27	2.47e-26	0.336352	0.224773	Fibroblast
POFUT2	10.7528	0.205421	5.75e-27	2.47e-26	0.448107	0.321471	Fibroblast
ATG5	10.7475	0.21444	6.09e-27	2.62e-26	0.407897	0.286075	Fibroblast
NDUFV3	10.747	0.191102	6.12e-27	2.63e-26	0.467669	0.333697	Fibroblast
KRIT1	10.7446	0.18682	6.29e-27	2.7e-26	0.484333	0.350017	Fibroblast
SEC23IP	10.7431	0.194741	6.38e-27	2.74e-26	0.414418	0.290476	Fibroblast
RAVER2	10.7431	0.257733	6.39e-27	2.75e-26	0.326752	0.218038	Fibroblast
FARP2	10.7409	0.241834	6.54e-27	2.81e-26	0.345227	0.232771	Fibroblast
SLC30A4	10.7395	0.430001	6.64e-27	2.85e-26	0.225503	0.128343	Fibroblast
PXDN	10.7385	0.207552	6.72e-27	2.88e-26	0.543923	0.398615	Fibroblast
FAM160B1	10.7351	0.312945	6.97e-27	2.99e-26	0.304836	0.199728	Fibroblast
PCYT1A	10.732	0.206586	7.2e-27	3.09e-26	0.435428	0.308231	Fibroblast
POLR2G	10.7289	0.207699	7.45e-27	3.19e-26	0.611302	0.456568	Fibroblast
TMEM87B	10.7245	0.231261	7.81e-27	3.35e-26	0.444847	0.320285	Fibroblast
AAAS	10.7225	0.192702	7.98e-27	3.42e-26	0.464952	0.333352	Fibroblast
ASXL1	10.7158	0.23772	8.58e-27	3.67e-26	0.680855	0.525772	Fibroblast
PEAK1	10.7157	0.230524	8.59e-27	3.67e-26	0.701684	0.546856	Fibroblast
PXDC1	10.7156	0.189368	8.6e-27	3.67e-26	0.402101	0.279245	Fibroblast
ECE1	10.7151	0.302946	8.65e-27	3.69e-26	0.790255	0.632974	Fibroblast
KAT6A	10.7148	0.222362	8.67e-27	3.7e-26	0.650426	0.493992	Fibroblast
SUCO	10.7123	0.225683	8.91e-27	3.8e-26	0.34885	0.236483	Fibroblast
NUFIP2	10.712	0.206328	8.94e-27	3.82e-26	0.562941	0.417824	Fibroblast
ZNF580	10.7083	0.182312	9.3e-27	3.97e-26	0.416772	0.292332	Fibroblast
SLC25A46	10.7068	0.224575	9.46e-27	4.03e-26	0.365332	0.249474	Fibroblast
ZNF117	10.7045	0.19714	9.7e-27	4.13e-26	0.376019	0.258198	Fibroblast
PARP8	10.7024	0.203033	9.92e-27	4.23e-26	0.469118	0.33871	Fibroblast
FOXQ1	10.7022	0.319689	9.94e-27	4.23e-26	0.210288	0.112999	Fibroblast
MORF4L2	10.6978	0.208304	1.04e-26	4.44e-26	0.436515	0.311637	Fibroblast
CCNH	10.6956	0.215251	1.07e-26	4.54e-26	0.380185	0.262752	Fibroblast
WNT11	10.693	0.651952	1.1e-26	4.67e-26	0.165369	0.0732216	Fibroblast
EYA3	10.6929	0.23325	1.1e-26	4.67e-26	0.35048	0.23721	Fibroblast
SNF8	10.6911	0.225826	1.12e-26	4.76e-26	0.612389	0.458616	Fibroblast
CYP2U1	10.6905	0.331531	1.13e-26	4.79e-26	0.259011	0.15777	Fibroblast
MITD1	10.6901	0.207639	1.13e-26	4.81e-26	0.415686	0.294053	Fibroblast
TMEM14B	10.6879	0.404927	1.16e-26	4.92e-26	0.259373	0.16085	Fibroblast
ATXN3	10.6866	0.197092	1.18e-26	4.99e-26	0.551712	0.404833	Fibroblast
ARIH2	10.6859	0.205235	1.19e-26	5.03e-26	0.58685	0.435178	Fibroblast
CBFB	10.6824	0.220867	1.23e-26	5.22e-26	0.616917	0.458979	Fibroblast
VAMP4	10.6821	0.295282	1.23e-26	5.24e-26	0.29107	0.18668	Fibroblast
IGHD	10.6808	0.592886	1.25e-26	5.31e-26	0.28781	0.197585	Fibroblast
PCDHB5	10.68	0.745063	1.26e-26	5.35e-26	0.16718	0.0756897	Fibroblast
ATP11C	10.6767	0.352002	1.31e-26	5.54e-26	0.284369	0.183064	Fibroblast
SNRPE	10.6757	0.393944	1.32e-26	5.6e-26	0.250136	0.151399	Fibroblast
MED14	10.6689	0.225308	1.42e-26	6.03e-26	0.355914	0.241897	Fibroblast
SLC46A3	10.6675	0.380806	1.45e-26	6.12e-26	0.251947	0.153255	Fibroblast
FBXO31	10.6674	0.255189	1.45e-26	6.12e-26	0.331824	0.222095	Fibroblast
DUSP11	10.6656	0.183149	1.47e-26	6.23e-26	0.442855	0.314717	Fibroblast
PTPRK	10.665	0.20613	1.48e-26	6.27e-26	0.539214	0.394042	Fibroblast
GDI2	10.6618	0.22563	1.54e-26	6.5e-26	0.588118	0.438813	Fibroblast
PACS1	10.6583	0.222644	1.6e-26	6.74e-26	0.616555	0.459572	Fibroblast
CLIP2	10.6544	0.220652	1.66e-26	7.02e-26	0.333997	0.222114	Fibroblast
RAB35	10.6536	0.198284	1.68e-26	7.08e-26	0.496106	0.360655	Fibroblast
RALGAPA2	10.648	0.186315	1.78e-26	7.52e-26	0.380909	0.261662	Fibroblast
VTA1	10.6447	0.280701	1.85e-26	7.79e-26	0.283101	0.179371	Fibroblast
IFIT5	10.6436	0.168262	1.87e-26	7.88e-26	0.422387	0.295948	Fibroblast
PYGO1	10.6389	0.537628	1.96e-26	8.28e-26	0.201413	0.107661	Fibroblast
CTTN	10.6367	0.308578	2.01e-26	8.48e-26	0.760007	0.613669	Fibroblast
SNX21	10.6323	0.159399	2.11e-26	8.88e-26	0.517298	0.373512	Fibroblast
DENND6A	10.6293	0.190589	2.18e-26	9.17e-26	0.473103	0.340279	Fibroblast
SERINC5	10.628	0.199727	2.21e-26	9.29e-26	0.457707	0.327708	Fibroblast
IP6K1	10.6256	0.182687	2.27e-26	9.53e-26	0.447745	0.319003	Fibroblast
TUT4	10.6233	0.194685	2.32e-26	9.77e-26	0.519833	0.382505	Fibroblast
ASB3	10.6174	0.203345	2.47e-26	1.04e-25	0.394131	0.275437	Fibroblast
TMEM181	10.6169	0.236153	2.49e-26	1.04e-25	0.407354	0.288237	Fibroblast
WDR74	10.614	0.250874	2.56e-26	1.08e-25	0.345046	0.234684	Fibroblast
METTL25	10.6134	0.341807	2.58e-26	1.08e-25	0.269516	0.169173	Fibroblast
DDHD2	10.6109	0.183114	2.65e-26	1.11e-25	0.543561	0.398615	Fibroblast
CNTN3	10.6105	0.959782	2.66e-26	1.12e-25	0.153776	0.0644396	Fibroblast
RBM18	10.609	0.218328	2.71e-26	1.14e-25	0.33599	0.224658	Fibroblast
COPS6	10.6015	0.215339	2.93e-26	1.23e-25	0.582141	0.435235	Fibroblast
NUP205	10.6012	0.155542	2.94e-26	1.23e-25	0.440319	0.309991	Fibroblast
KLRG1	10.5944	0.571573	3.16e-26	1.33e-25	0.199239	0.106226	Fibroblast
SF3A1	10.5901	0.205817	3.31e-26	1.39e-25	0.548814	0.406651	Fibroblast
DHRS7B	10.5866	0.402994	3.44e-26	1.44e-25	0.236189	0.13923	Fibroblast
NOL9	10.5865	0.216755	3.44e-26	1.44e-25	0.349755	0.237669	Fibroblast
STK17B	10.5856	0.216283	3.48e-26	1.45e-25	0.640283	0.482627	Fibroblast
SLC35A5	10.5828	0.323934	3.58e-26	1.5e-25	0.29107	0.18911	Fibroblast
CPED1	10.5806	0.154155	3.67e-26	1.53e-25	0.612027	0.452512	Fibroblast
RIC8B	10.5805	0.156398	3.67e-26	1.53e-25	0.384351	0.264531	Fibroblast
SLC40A1	10.5783	0.28799	3.76e-26	1.57e-25	0.807281	0.653408	Fibroblast
GTF2H5	10.5756	0.19561	3.87e-26	1.61e-25	0.407535	0.285807	Fibroblast
VIRMA	10.5715	0.190257	4.04e-26	1.69e-25	0.405905	0.284296	Fibroblast
SURF1	10.5687	0.205717	4.16e-26	1.74e-25	0.544467	0.402862	Fibroblast
NGLY1	10.568	0.225209	4.2e-26	1.75e-25	0.332367	0.22263	Fibroblast
ST7L	10.5672	0.333884	4.23e-26	1.76e-25	0.255751	0.156354	Fibroblast
EVC2	10.5624	0.537918	4.45e-26	1.86e-25	0.207752	0.114376	Fibroblast
UBA52	10.5613	0.27593	4.51e-26	1.88e-25	0.986959	0.937493	Fibroblast
CCL23	10.5591	0.711608	4.61e-26	1.92e-25	0.190545	0.100103	Fibroblast
GGPS1	10.5577	0.245855	4.68e-26	1.95e-25	0.302663	0.195978	Fibroblast
NADK2	10.5572	0.296351	4.71e-26	1.96e-25	0.305017	0.200838	Fibroblast
SLC25A26	10.5558	0.216099	4.78e-26	1.99e-25	0.346857	0.234742	Fibroblast
P4HA2	10.5532	0.191366	4.91e-26	2.04e-25	0.55624	0.412142	Fibroblast
ALG1	10.5524	0.384689	4.95e-26	2.06e-25	0.246151	0.14872	Fibroblast
CLIP4	10.5457	0.195346	5.32e-26	2.21e-25	0.567289	0.419068	Fibroblast
BZW2	10.5452	0.274436	5.35e-26	2.22e-25	0.293787	0.189856	Fibroblast
ABHD14B	10.5448	0.195711	5.37e-26	2.23e-25	0.466039	0.336012	Fibroblast
RAB3GAP1	10.5439	0.232986	5.42e-26	2.25e-25	0.649158	0.486377	Fibroblast
PITHD1	10.5412	0.187408	5.58e-26	2.32e-25	0.464771	0.335266	Fibroblast
TOP1	10.5347	0.279064	5.98e-26	2.48e-25	0.760188	0.59555	Fibroblast
PRR5	10.5341	0.618479	6.01e-26	2.49e-25	0.190545	0.0991275	Fibroblast
PES1	10.5324	0.178798	6.12e-26	2.54e-25	0.427278	0.302453	Fibroblast
COLEC11	10.5316	0.907964	6.18e-26	2.56e-25	0.151241	0.0621628	Fibroblast
AFF2	10.5257	0.408321	6.58e-26	2.73e-25	0.225503	0.129855	Fibroblast
NUP93	10.5224	0.242685	6.81e-26	2.82e-25	0.348669	0.239276	Fibroblast
NRIP1	10.5149	0.199245	7.38e-26	3.06e-25	0.494476	0.360559	Fibroblast
EXOSC1	10.5136	0.259395	7.47e-26	3.09e-25	0.304112	0.199594	Fibroblast
ZNF428	10.511	0.186028	7.69e-26	3.18e-25	0.550082	0.403742	Fibroblast
AHCYL1	10.5071	0.226524	8.01e-26	3.32e-25	0.64789	0.489496	Fibroblast
MTFR1L	10.5063	0.169787	8.08e-26	3.34e-25	0.487049	0.352811	Fibroblast
TPD52L1	10.5043	0.335732	8.25e-26	3.41e-25	0.26209	0.162821	Fibroblast
TNPO3	10.5043	0.176446	8.26e-26	3.41e-25	0.449194	0.31973	Fibroblast
PSMC1	10.5039	0.209576	8.29e-26	3.43e-25	0.311538	0.203918	Fibroblast
NCALD	10.5012	0.204733	8.53e-26	3.52e-25	0.342148	0.2308	Fibroblast
P3H1	10.5005	0.290992	8.59e-26	3.55e-25	0.29741	0.194371	Fibroblast
LRIG2	10.4979	0.227807	8.83e-26	3.64e-25	0.316609	0.20939	Fibroblast
EPB41L3	10.4951	0.188415	9.1e-26	3.75e-25	0.474914	0.343627	Fibroblast
LSM8	10.4948	0.201487	9.12e-26	3.76e-25	0.505343	0.369131	Fibroblast
LILRB5	10.4934	0.41004	9.26e-26	3.82e-25	0.217352	0.122527	Fibroblast
ASRGL1	10.4913	0.193023	9.47e-26	3.91e-25	0.345771	0.233881	Fibroblast
ATP5MC2	10.4896	0.315586	9.64e-26	3.97e-25	0.847491	0.690564	Fibroblast
UCK1	10.4855	0.190002	1.01e-25	4.15e-25	0.422931	0.299124	Fibroblast
ADD1	10.4846	0.291368	1.02e-25	4.19e-25	0.826662	0.68293	Fibroblast
RNGTT	10.4837	0.204017	1.03e-25	4.22e-25	0.387249	0.271362	Fibroblast
DAD1	10.4818	0.192689	1.05e-25	4.31e-25	0.510596	0.373072	Fibroblast
CCDC7	10.4811	0.376044	1.06e-25	4.34e-25	0.227495	0.131634	Fibroblast
TFDP2	10.4767	0.203773	1.11e-25	4.54e-25	0.404999	0.286324	Fibroblast
SUGP2	10.4722	0.184514	1.16e-25	4.76e-25	0.574352	0.427085	Fibroblast
OMD	10.4661	0.530971	1.24e-25	5.08e-25	0.196703	0.104485	Fibroblast
ABCF2	10.4576	0.310591	1.35e-25	5.55e-25	0.280384	0.179715	Fibroblast
YKT6	10.4573	0.195305	1.36e-25	5.57e-25	0.540482	0.398481	Fibroblast
PCMT1	10.4571	0.1949	1.36e-25	5.58e-25	0.551349	0.404718	Fibroblast
TRIQK	10.4542	0.200612	1.4e-25	5.75e-25	0.491215	0.358876	Fibroblast
TPSG1	10.4529	1.32557	1.42e-25	5.83e-25	0.124434	0.0375387	Fibroblast
MMUT	10.4518	0.209443	1.44e-25	5.89e-25	0.378555	0.264244	Fibroblast
POMP	10.4508	0.196094	1.45e-25	5.95e-25	0.428002	0.303142	Fibroblast
BORCS7	10.4501	0.202024	1.46e-25	5.99e-25	0.420395	0.298205	Fibroblast
PGAP1	10.447	0.414356	1.51e-25	6.19e-25	0.217352	0.123216	Fibroblast
MTMR2	10.4453	0.196552	1.54e-25	6.3e-25	0.434523	0.309876	Fibroblast
SYNRG	10.4452	0.171902	1.54e-25	6.3e-25	0.439051	0.312593	Fibroblast
PRORP	10.4437	0.248296	1.57e-25	6.41e-25	0.345046	0.235889	Fibroblast
IARS2	10.4423	0.180361	1.59e-25	6.5e-25	0.492483	0.352715	Fibroblast
GET3	10.4401	0.203659	1.63e-25	6.65e-25	0.526897	0.38769	Fibroblast
POLE3	10.4399	0.182598	1.63e-25	6.66e-25	0.456258	0.326943	Fibroblast
EIF3D	10.4384	0.20784	1.66e-25	6.76e-25	0.59156	0.44264	Fibroblast
DGUOK	10.4369	0.18926	1.68e-25	6.87e-25	0.456077	0.328703	Fibroblast
KDM3A	10.4355	0.19075	1.71e-25	6.97e-25	0.502083	0.367964	Fibroblast
KLHL28	10.4355	0.281475	1.71e-25	6.97e-25	0.293787	0.191233	Fibroblast
AGPAT5	10.4354	0.300622	1.71e-25	6.97e-25	0.297591	0.195079	Fibroblast
GID8	10.4308	0.205155	1.79e-25	7.31e-25	0.573266	0.424674	Fibroblast
UHMK1	10.4241	0.200566	1.92e-25	7.84e-25	0.585401	0.432116	Fibroblast
VCAM1	10.4234	0.459673	1.94e-25	7.9e-25	0.211737	0.118031	Fibroblast
PDCD10	10.4229	0.198698	1.95e-25	7.94e-25	0.403731	0.283932	Fibroblast
WIPF1	10.4228	0.254921	1.95e-25	7.94e-25	0.712733	0.549899	Fibroblast
DENND1A	10.4224	0.190014	1.96e-25	7.98e-25	0.420214	0.299468	Fibroblast
PLXNA2	10.4223	0.184654	1.96e-25	7.98e-25	0.527984	0.387881	Fibroblast
PRKAR2A	10.4183	0.194022	2.05e-25	8.32e-25	0.434704	0.311254	Fibroblast
THADA	10.4167	0.19093	2.08e-25	8.46e-25	0.431262	0.308977	Fibroblast
DACT3	10.414	0.163145	2.14e-25	8.7e-25	0.330375	0.219646	Fibroblast
ARL3	10.4095	0.213319	2.24e-25	9.11e-25	0.397935	0.280431	Fibroblast
XYLT1	10.4094	0.379355	2.25e-25	9.12e-25	0.219707	0.124727	Fibroblast
CASP2	10.4093	0.19453	2.25e-25	9.13e-25	0.396848	0.2789	Fibroblast
NUDT1	10.4093	0.406154	2.25e-25	9.13e-25	0.230393	0.135557	Fibroblast
CIAO1	10.4079	0.191389	2.28e-25	9.26e-25	0.499547	0.3654	Fibroblast
COMMD3	10.4068	0.217619	2.31e-25	9.36e-25	0.396667	0.279704	Fibroblast
SLC35E3	10.4023	0.27316	2.42e-25	9.81e-25	0.303749	0.200455	Fibroblast
ELOF1	10.3995	0.194718	2.49e-25	1.01e-24	0.497193	0.362741	Fibroblast
THAP6	10.3988	0.391078	2.51e-25	1.02e-24	0.24108	0.14564	Fibroblast
NMT1	10.3983	0.197866	2.52e-25	1.02e-24	0.507336	0.374144	Fibroblast
UTP3	10.3978	0.18649	2.54e-25	1.03e-24	0.366238	0.251923	Fibroblast
UFC1	10.3959	0.254718	2.59e-25	1.05e-24	0.757471	0.576359	Fibroblast
SLC38A10	10.3949	0.267378	2.62e-25	1.06e-24	0.737185	0.582903	Fibroblast
NUP133	10.3947	0.198772	2.62e-25	1.06e-24	0.351204	0.23985	Fibroblast
PHF2	10.3946	0.186469	2.62e-25	1.06e-24	0.584677	0.434183	Fibroblast
NSF	10.3936	0.187095	2.65e-25	1.07e-24	0.467669	0.336816	Fibroblast
ADRM1	10.392	0.201511	2.7e-25	1.09e-24	0.549357	0.406478	Fibroblast
CCPG1	10.3895	0.209	2.77e-25	1.12e-24	0.595001	0.442429	Fibroblast
HNRNPD	10.3821	0.272045	2.99e-25	1.21e-24	0.756204	0.592527	Fibroblast
PPID	10.3793	0.194876	3.08e-25	1.24e-24	0.370766	0.255845	Fibroblast
PPM1K	10.3762	0.238124	3.18e-25	1.28e-24	0.307915	0.203172	Fibroblast
FBXL17	10.3758	0.17984	3.19e-25	1.29e-24	0.466944	0.338442	Fibroblast
RAB1A	10.3724	0.195101	3.31e-25	1.34e-24	0.556783	0.411204	Fibroblast
PLA2G4A	10.3694	0.493641	3.42e-25	1.38e-24	0.193987	0.102361	Fibroblast
ZNHIT6	10.3689	0.181992	3.44e-25	1.38e-24	0.457164	0.329449	Fibroblast
AHCTF1	10.3681	0.541595	3.46e-25	1.4e-24	0.20739	0.116003	Fibroblast
BTBD2	10.368	0.226255	3.47e-25	1.4e-24	0.640645	0.492902	Fibroblast
IFT52	10.3673	0.247403	3.49e-25	1.41e-24	0.30701	0.202694	Fibroblast
GM2A	10.3644	0.154931	3.6e-25	1.45e-24	0.522188	0.378736	Fibroblast
RAB2A	10.3589	0.239051	3.81e-25	1.53e-24	0.645897	0.500402	Fibroblast
ITFG1	10.3589	0.212063	3.81e-25	1.53e-24	0.589929	0.441147	Fibroblast
PHTF1	10.3588	0.23927	3.82e-25	1.53e-24	0.340518	0.23191	Fibroblast
YWHAB	10.3577	0.195856	3.86e-25	1.55e-24	0.481616	0.350955	Fibroblast
TMED5	10.3556	0.210503	3.95e-25	1.58e-24	0.55787	0.416255	Fibroblast
CUL2	10.3522	0.198236	4.09e-25	1.64e-24	0.370042	0.256285	Fibroblast
HTATIP2	10.3493	0.189348	4.22e-25	1.69e-24	0.521826	0.378334	Fibroblast
RALGAPB	10.3443	0.169475	4.44e-25	1.78e-24	0.499185	0.360961	Fibroblast
RPN1	10.3434	0.218694	4.48e-25	1.8e-24	0.620178	0.469808	Fibroblast
ADSS	10.3405	0.208755	4.62e-25	1.85e-24	0.484333	0.35503	Fibroblast
AFAP1	10.3396	0.179107	4.66e-25	1.87e-24	0.448651	0.322562	Fibroblast
GABPA	10.3394	0.202196	4.67e-25	1.87e-24	0.34251	0.232254	Fibroblast
WDR47	10.3368	0.246181	4.8e-25	1.92e-24	0.309183	0.204397	Fibroblast
ERLIN2	10.3364	0.262759	4.82e-25	1.93e-24	0.307734	0.203249	Fibroblast
GALT	10.3353	0.169708	4.88e-25	1.95e-24	0.526173	0.38549	Fibroblast
DUSP12	10.3268	0.265153	5.33e-25	2.13e-24	0.304112	0.201182	Fibroblast
AQR	10.3245	0.191319	5.46e-25	2.18e-24	0.42601	0.305705	Fibroblast
C2CD5	10.3222	0.179824	5.59e-25	2.24e-24	0.437783	0.313971	Fibroblast
USO1	10.3191	0.199217	5.78e-25	2.31e-24	0.560587	0.419259	Fibroblast
SPATA6	10.3126	0.205982	6.18e-25	2.47e-24	0.311538	0.205315	Fibroblast
ELMO2	10.3088	0.168173	6.43e-25	2.57e-24	0.428364	0.303218	Fibroblast
GATD1	10.3065	0.201174	6.59e-25	2.63e-24	0.600072	0.453698	Fibroblast
EGLN3	10.3054	0.344996	6.66e-25	2.66e-24	0.224959	0.130046	Fibroblast
IARS	10.3049	0.239267	6.69e-25	2.67e-24	0.341061	0.233747	Fibroblast
NUDT5	10.3032	0.19443	6.81e-25	2.72e-24	0.482702	0.351988	Fibroblast
NAPG	10.3031	0.239157	6.83e-25	2.72e-24	0.334179	0.228217	Fibroblast
PCNX2	10.3013	0.225578	6.95e-25	2.77e-24	0.320051	0.213791	Fibroblast
MICAL3	10.3012	0.14563	6.96e-25	2.77e-24	0.422387	0.298569	Fibroblast
SPTLC3	10.2998	0.391366	7.06e-25	2.81e-24	0.243615	0.149275	Fibroblast
HADHA	10.2997	0.281421	7.07e-25	2.81e-24	0.767977	0.609345	Fibroblast
MAP2K4	10.2985	0.190661	7.16e-25	2.85e-24	0.400471	0.282899	Fibroblast
TMLHE	10.2959	0.254339	7.35e-25	2.93e-24	0.303568	0.200341	Fibroblast
MNAT1	10.2936	0.214251	7.53e-25	3e-24	0.362072	0.250985	Fibroblast
UBE2O	10.2928	0.230499	7.59e-25	3.02e-24	0.314617	0.20985	Fibroblast
SNRNP40	10.2905	0.177501	7.78e-25	3.09e-24	0.479804	0.348869	Fibroblast
C16orf72	10.2895	0.205148	7.86e-25	3.12e-24	0.577069	0.430701	Fibroblast
DRG2	10.288	0.244901	7.98e-25	3.17e-24	0.32476	0.219914	Fibroblast
UTP11	10.2863	0.227213	8.13e-25	3.23e-24	0.305017	0.200876	Fibroblast
WDR27	10.2851	0.282835	8.22e-25	3.27e-24	0.3023	0.199843	Fibroblast
MXRA7	10.2812	0.264187	8.56e-25	3.4e-24	0.942039	0.839303	Fibroblast
SMIM10L1	10.2794	0.1893	8.73e-25	3.46e-24	0.350118	0.238951	Fibroblast
KANSL1	10.279	0.196383	8.77e-25	3.48e-24	0.598261	0.444802	Fibroblast
NUP50	10.2786	0.218884	8.8e-25	3.49e-24	0.364246	0.25353	Fibroblast
TPRKB	10.2784	0.236424	8.82e-25	3.5e-24	0.328564	0.222726	Fibroblast
POLR1E	10.2751	0.302689	9.13e-25	3.62e-24	0.283825	0.184575	Fibroblast
NCBP1	10.2733	0.240527	9.29e-25	3.68e-24	0.351748	0.244327	Fibroblast
SLC39A10	10.2699	0.23166	9.63e-25	3.81e-24	0.334722	0.228389	Fibroblast
VCL	10.2695	0.227988	9.67e-25	3.83e-24	0.719254	0.554988	Fibroblast
CNPY4	10.2685	0.399409	9.77e-25	3.87e-24	0.224597	0.13085	Fibroblast
TRIM23	10.2679	0.184799	9.83e-25	3.89e-24	0.367144	0.253913	Fibroblast
FTSJ1	10.2649	0.241099	1.01e-24	4.01e-24	0.318239	0.213408	Fibroblast
SENP7	10.2634	0.260028	1.03e-24	4.07e-24	0.287086	0.18578	Fibroblast
VAPA	10.2624	0.201548	1.04e-24	4.11e-24	0.54501	0.404661	Fibroblast
CHMP7	10.2618	0.182353	1.05e-24	4.14e-24	0.44702	0.321873	Fibroblast
ILKAP	10.2575	0.186292	1.09e-24	4.32e-24	0.451186	0.327096	Fibroblast
CARF	10.2566	0.276721	1.11e-24	4.36e-24	0.28781	0.187101	Fibroblast
ATF6B	10.252	0.220593	1.16e-24	4.57e-24	0.622532	0.4691	Fibroblast
TRAPPC6B	10.2493	0.182058	1.19e-24	4.7e-24	0.521464	0.385643	Fibroblast
ZDHHC4	10.2482	0.186392	1.21e-24	4.75e-24	0.428546	0.306222	Fibroblast
HOMER3	10.2482	0.174001	1.21e-24	4.75e-24	0.41478	0.293326	Fibroblast
PLCE1	10.2476	0.163723	1.21e-24	4.78e-24	0.351567	0.240501	Fibroblast
HOOK3	10.2476	0.219779	1.21e-24	4.78e-24	0.638652	0.482474	Fibroblast
BMPER	10.2426	0.293229	1.28e-24	5.03e-24	0.261728	0.164409	Fibroblast
RIF1	10.2426	0.176564	1.28e-24	5.03e-24	0.356638	0.245628	Fibroblast
CWF19L1	10.2402	0.200399	1.31e-24	5.15e-24	0.350299	0.240711	Fibroblast
RBBP9	10.24	0.264255	1.31e-24	5.16e-24	0.29107	0.189837	Fibroblast
ERGIC3	10.2373	0.306094	1.35e-24	5.3e-24	0.854555	0.699977	Fibroblast
PEPD	10.2362	0.198579	1.36e-24	5.36e-24	0.500091	0.36915	Fibroblast
LY9	10.2354	0.541912	1.38e-24	5.41e-24	0.197428	0.107202	Fibroblast
ANKRD17	10.2322	0.200613	1.42e-24	5.59e-24	0.573628	0.428366	Fibroblast
TOP3A	10.2303	0.272228	1.45e-24	5.69e-24	0.280203	0.180863	Fibroblast
CRTC2	10.2297	0.161184	1.46e-24	5.73e-24	0.485782	0.352868	Fibroblast
RSPO1	10.2296	0.728689	1.46e-24	5.73e-24	0.153233	0.0655302	Fibroblast
QTRT1	10.2289	0.186796	1.47e-24	5.77e-24	0.446296	0.323289	Fibroblast
PREPL	10.2277	0.160005	1.49e-24	5.84e-24	0.500996	0.364922	Fibroblast
TMBIM1	10.2267	0.275883	1.51e-24	5.9e-24	0.737548	0.595377	Fibroblast
ARHGAP24	10.2258	0.169286	1.52e-24	5.95e-24	0.384532	0.269257	Fibroblast
DNAJC11	10.2246	0.251153	1.54e-24	6.03e-24	0.27821	0.178166	Fibroblast
RNF168	10.2197	0.179319	1.62e-24	6.33e-24	0.456258	0.330616	Fibroblast
DHX9	10.2195	0.189757	1.62e-24	6.35e-24	0.542836	0.40292	Fibroblast
UBQLN2	10.2162	0.182016	1.68e-24	6.56e-24	0.4309	0.309494	Fibroblast
RALGPS2	10.2121	0.440182	1.75e-24	6.84e-24	0.227676	0.134963	Fibroblast
ITFG2	10.209	0.201205	1.81e-24	7.07e-24	0.370404	0.258485	Fibroblast
PITPNB	10.2067	0.217607	1.85e-24	7.23e-24	0.660931	0.507041	Fibroblast
CEBPZOS	10.2049	0.266185	1.88e-24	7.36e-24	0.320775	0.21712	Fibroblast
POLR3H	10.2048	0.183415	1.89e-24	7.37e-24	0.561855	0.420292	Fibroblast
CMBL	10.2017	0.239482	1.95e-24	7.6e-24	0.300308	0.197222	Fibroblast
NOC2L	10.2017	0.230444	1.95e-24	7.6e-24	0.317334	0.213332	Fibroblast
MANBAL	10.1969	0.157735	2.05e-24	7.99e-24	0.464409	0.335094	Fibroblast
USPL1	10.1959	0.190227	2.07e-24	8.07e-24	0.325122	0.218038	Fibroblast
FAM107A	10.1941	0.130503	2.11e-24	8.21e-24	0.460967	0.32966	Fibroblast
SNU13	10.193	0.250951	2.13e-24	8.31e-24	0.693172	0.538476	Fibroblast
TNFRSF11B	10.1908	0.722632	2.18e-24	8.49e-24	0.178047	0.0910343	Fibroblast
GSTA4	10.1899	0.199804	2.2e-24	8.57e-24	0.349937	0.239678	Fibroblast
ABCB8	10.1881	0.223338	2.24e-24	8.73e-24	0.316428	0.211572	Fibroblast
PDS5B	10.1845	0.166979	2.32e-24	9.05e-24	0.398479	0.280278	Fibroblast
MTREX	10.1836	0.176455	2.35e-24	9.14e-24	0.438326	0.314908	Fibroblast
SYTL3	10.1813	0.410788	2.4e-24	9.36e-24	0.243253	0.149906	Fibroblast
CCL18	10.1803	0.179821	2.43e-24	9.44e-24	0.485238	0.360043	Fibroblast
IPO13	10.173	0.245794	2.62e-24	1.02e-23	0.294512	0.192286	Fibroblast
GATA2	10.1704	0.154045	2.69e-24	1.04e-23	0.45662	0.32966	Fibroblast
USP15	10.1699	0.214722	2.7e-24	1.05e-23	0.624162	0.473577	Fibroblast
TBX3	10.1691	0.138332	2.72e-24	1.06e-23	0.397211	0.27494	Fibroblast
PPIL1	10.1688	0.269268	2.73e-24	1.06e-23	0.28618	0.186488	Fibroblast
PSMC4	10.1674	0.182992	2.77e-24	1.08e-23	0.507879	0.373512	Fibroblast
WFDC1	10.1643	0.13735	2.86e-24	1.11e-23	0.365151	0.251464	Fibroblast
CSNK1G3	10.1576	0.211536	3.06e-24	1.19e-23	0.364789	0.254888	Fibroblast
SELENOO	10.1557	0.167535	3.13e-24	1.21e-23	0.440138	0.316554	Fibroblast
PPP6R3	10.1545	0.223318	3.16e-24	1.23e-23	0.643362	0.487544	Fibroblast
BCL7C	10.1537	0.183891	3.19e-24	1.24e-23	0.589929	0.442085	Fibroblast
RBM45	10.1527	0.240969	3.22e-24	1.25e-23	0.284007	0.183982	Fibroblast
ANKZF1	10.1495	0.186705	3.33e-24	1.29e-23	0.463322	0.336682	Fibroblast
ACP2	10.1492	0.186164	3.34e-24	1.29e-23	0.404275	0.285616	Fibroblast
DIS3	10.1488	0.179544	3.36e-24	1.3e-23	0.428546	0.307734	Fibroblast
CENPC	10.1474	0.216598	3.4e-24	1.32e-23	0.309545	0.205334	Fibroblast
CARNMT1	10.1471	0.278801	3.41e-24	1.32e-23	0.26046	0.162764	Fibroblast
NDUFB2	10.1414	0.221034	3.62e-24	1.4e-23	0.617461	0.468584	Fibroblast
MT1G	10.1402	1.04184	3.66e-24	1.42e-23	0.159573	0.0754027	Fibroblast
BIVM	10.1401	0.230264	3.67e-24	1.42e-23	0.329469	0.224467	Fibroblast
PTRH2	10.1374	0.393243	3.77e-24	1.46e-23	0.229306	0.136953	Fibroblast
POLR3A	10.1372	0.263352	3.78e-24	1.46e-23	0.293063	0.192955	Fibroblast
NDUFAF3	10.1371	0.206442	3.78e-24	1.46e-23	0.632494	0.476409	Fibroblast
TBC1D14	10.1364	0.193762	3.81e-24	1.47e-23	0.577975	0.430662	Fibroblast
HSD17B12	10.1359	0.294931	3.83e-24	1.48e-23	0.258468	0.161596	Fibroblast
SF1	10.1358	0.180842	3.83e-24	1.48e-23	0.45662	0.330444	Fibroblast
PLVAP	10.1339	0.288645	3.91e-24	1.51e-23	0.34559	0.242643	Fibroblast
C12orf4	10.1329	0.312463	3.95e-24	1.52e-23	0.258287	0.162343	Fibroblast
WRN	10.1311	0.262575	4.02e-24	1.55e-23	0.271147	0.172789	Fibroblast
INTS4	10.1258	0.166922	4.24e-24	1.64e-23	0.516935	0.380496	Fibroblast
PLAA	10.1255	0.176668	4.26e-24	1.64e-23	0.414961	0.295642	Fibroblast
SAYSD1	10.1251	0.311355	4.27e-24	1.65e-23	0.264445	0.168561	Fibroblast
HMOX2	10.1234	0.178887	4.35e-24	1.67e-23	0.427459	0.305131	Fibroblast
JOSD2	10.1229	0.210179	4.37e-24	1.68e-23	0.367506	0.257376	Fibroblast
PPP5C	10.121	0.165773	4.46e-24	1.72e-23	0.430176	0.3076	Fibroblast
NAAA	10.119	0.175659	4.55e-24	1.75e-23	0.383626	0.270003	Fibroblast
FIGN	10.1189	0.610132	4.55e-24	1.75e-23	0.172433	0.0846439	Fibroblast
SF3B3	10.1173	0.181126	4.63e-24	1.78e-23	0.575258	0.428271	Fibroblast
GMEB1	10.1171	0.246776	4.64e-24	1.78e-23	0.298678	0.197184	Fibroblast
PHTF2	10.1156	0.212643	4.71e-24	1.81e-23	0.333273	0.228007	Fibroblast
SLC35G2	10.1147	0.407763	4.76e-24	1.83e-23	0.199783	0.10879	Fibroblast
TERF1	10.113	0.251118	4.84e-24	1.86e-23	0.260279	0.162744	Fibroblast
ACSS3	10.1121	0.147797	4.88e-24	1.87e-23	0.377106	0.260456	Fibroblast
PDE4A	10.1119	0.178667	4.89e-24	1.88e-23	0.368593	0.256189	Fibroblast
NDUFC1	10.1113	0.209729	4.92e-24	1.89e-23	0.61891	0.468813	Fibroblast
CDKN1A	10.1086	0.169741	5.06e-24	1.94e-23	0.564391	0.415471	Fibroblast
SOCS2	10.1065	0.187814	5.17e-24	1.98e-23	0.361166	0.250928	Fibroblast
SNX13	10.1062	0.179853	5.18e-24	1.99e-23	0.508785	0.373704	Fibroblast
DIS3L	10.1047	0.199456	5.27e-24	2.02e-23	0.337258	0.229824	Fibroblast
PPP2R2A	10.1038	0.170029	5.31e-24	2.03e-23	0.495019	0.361937	Fibroblast
NXT1	10.1016	0.262306	5.44e-24	2.08e-23	0.283825	0.184996	Fibroblast
LRCH1	10.1014	0.185398	5.45e-24	2.08e-23	0.455171	0.332472	Fibroblast
BAX	10.0996	0.196866	5.55e-24	2.12e-23	0.530339	0.392186	Fibroblast
FAM193A	10.0989	0.158142	5.58e-24	2.14e-23	0.458975	0.331095	Fibroblast
ALG14	10.098	0.267449	5.64e-24	2.16e-23	0.258649	0.162056	Fibroblast
PSPC1	10.0943	0.187229	5.85e-24	2.24e-23	0.566383	0.424597	Fibroblast
DGKG	10.0931	0.353654	5.93e-24	2.27e-23	0.224959	0.132304	Fibroblast
SRSF4	10.0926	0.246401	5.96e-24	2.28e-23	0.70259	0.543776	Fibroblast
ASXL2	10.0899	0.163548	6.12e-24	2.34e-23	0.402101	0.284277	Fibroblast
SS18	10.0888	0.178618	6.19e-24	2.36e-23	0.531063	0.39188	Fibroblast
VBP1	10.0855	0.298347	6.4e-24	2.44e-23	0.275675	0.178223	Fibroblast
EIF2A	10.0845	0.190731	6.47e-24	2.47e-23	0.533418	0.395687	Fibroblast
MPLKIP	10.0826	0.202599	6.59e-24	2.51e-23	0.364064	0.254621	Fibroblast
ATMIN	10.0814	0.314564	6.67e-24	2.54e-23	0.251223	0.15645	Fibroblast
TRIM35	10.0798	0.261751	6.78e-24	2.58e-23	0.289259	0.190009	Fibroblast
RELL1	10.0786	0.195976	6.87e-24	2.62e-23	0.648796	0.490529	Fibroblast
ZMYND8	10.0754	0.175059	7.09e-24	2.7e-23	0.5048	0.37003	Fibroblast
OSBP	10.0742	0.173757	7.19e-24	2.74e-23	0.525267	0.387307	Fibroblast
ULK1	10.0741	0.168826	7.19e-24	2.74e-23	0.515667	0.377435	Fibroblast
CNOT2	10.0725	0.177498	7.31e-24	2.78e-23	0.549538	0.408392	Fibroblast
TSTD2	10.0717	0.226756	7.37e-24	2.8e-23	0.297772	0.196629	Fibroblast
ZC3H12A	10.0714	0.223024	7.39e-24	2.81e-23	0.386524	0.276623	Fibroblast
RDH11	10.0691	0.185918	7.57e-24	2.88e-23	0.483427	0.353155	Fibroblast
ELP6	10.0666	0.220551	7.76e-24	2.95e-23	0.336533	0.231432	Fibroblast
GGT7	10.0657	0.19098	7.83e-24	2.98e-23	0.363883	0.252918	Fibroblast
FMC1	10.0644	0.198996	7.94e-24	3.01e-23	0.338888	0.231833	Fibroblast
TMEM208	10.062	0.171755	8.13e-24	3.09e-23	0.425648	0.304156	Fibroblast
VWA8	10.0613	0.158351	8.19e-24	3.11e-23	0.420938	0.300903	Fibroblast
PHF12	10.061	0.174955	8.22e-24	3.12e-23	0.481435	0.352141	Fibroblast
IDH3A	10.0603	0.169363	8.27e-24	3.14e-23	0.364608	0.253147	Fibroblast
GOLGA5	10.0575	0.157601	8.51e-24	3.23e-23	0.452635	0.326139	Fibroblast
COQ5	10.0565	0.27201	8.6e-24	3.26e-23	0.284912	0.186335	Fibroblast
EIF4E	10.0561	0.168425	8.64e-24	3.27e-23	0.427278	0.306069	Fibroblast
TMEM242	10.055	0.270971	8.73e-24	3.31e-23	0.280384	0.182624	Fibroblast
IMPAD1	10.0494	0.224344	9.24e-24	3.5e-23	0.626698	0.481996	Fibroblast
ELAC2	10.0477	0.167296	9.41e-24	3.56e-23	0.461329	0.333984	Fibroblast
ITGA9	10.0476	0.178264	9.41e-24	3.56e-23	0.427278	0.307887	Fibroblast
NOL6	10.0434	0.26966	9.83e-24	3.72e-23	0.272958	0.175736	Fibroblast
GLRX2	10.0431	0.263589	9.85e-24	3.72e-23	0.269516	0.171775	Fibroblast
ABI2	10.0422	0.15975	9.94e-24	3.76e-23	0.479442	0.347339	Fibroblast
LRRC59	10.04	0.154132	1.02e-23	3.84e-23	0.438508	0.31378	Fibroblast
NCSTN	10.0379	0.208746	1.04e-23	3.92e-23	0.606593	0.46204	Fibroblast
PBDC1	10.0372	0.222227	1.05e-23	3.95e-23	0.322405	0.218153	Fibroblast
STAG2	10.0356	0.22416	1.06e-23	4.01e-23	0.653686	0.496173	Fibroblast
MAP2K5	10.0353	0.328761	1.07e-23	4.03e-23	0.26209	0.166839	Fibroblast
PAFAH1B2	10.0301	0.212604	1.12e-23	4.24e-23	0.619091	0.467474	Fibroblast
RPTOR	10.022	0.155016	1.22e-23	4.6e-23	0.426372	0.304424	Fibroblast
SAFB2	10.0188	0.215264	1.26e-23	4.75e-23	0.668901	0.50838	Fibroblast
PEX11A	10.0182	0.399141	1.27e-23	4.78e-23	0.218982	0.128171	Fibroblast
CAMTA1	10.0174	0.156868	1.28e-23	4.81e-23	0.446296	0.320591	Fibroblast
PTDSS1	10.0173	0.171302	1.28e-23	4.82e-23	0.458794	0.33165	Fibroblast
YAE1	10.0139	0.404795	1.32e-23	4.99e-23	0.229306	0.138273	Fibroblast
SEPTIN7	10.0132	0.162241	1.33e-23	5.02e-23	0.477993	0.349348	Fibroblast
FGFR1OP2	10.0114	0.157177	1.36e-23	5.11e-23	0.507517	0.372843	Fibroblast
DCTN3	10.0085	0.182809	1.4e-23	5.26e-23	0.560949	0.417422	Fibroblast
TBL1XR1	10.0042	0.252167	1.46e-23	5.49e-23	0.729216	0.570907	Fibroblast
IPO11	10.0021	0.329785	1.49e-23	5.61e-23	0.265169	0.170168	Fibroblast
ARID4B	10.0021	0.181897	1.49e-23	5.61e-23	0.5499	0.409138	Fibroblast
EGFR	10.0005	0.175273	1.52e-23	5.69e-23	0.520014	0.383595	Fibroblast
TNFRSF1B	9.9976	0.162783	1.56e-23	5.86e-23	0.462416	0.334768	Fibroblast
BRD8	9.99657	0.171768	1.58e-23	5.92e-23	0.465858	0.341082	Fibroblast
FPGS	9.9956	0.170563	1.59e-23	5.98e-23	0.53052	0.394482	Fibroblast
NDUFAF7	9.99441	0.302943	1.61e-23	6.05e-23	0.283825	0.187828	Fibroblast
SLC38A9	9.99373	0.336148	1.62e-23	6.09e-23	0.247962	0.154823	Fibroblast
ADGRL1	9.99316	0.282765	1.63e-23	6.12e-23	0.261909	0.16594	Fibroblast
BRWD1	9.9925	0.169537	1.64e-23	6.16e-23	0.527441	0.390675	Fibroblast
CTR9	9.99179	0.161477	1.66e-23	6.2e-23	0.362797	0.251234	Fibroblast
LYRM1	9.98419	0.252192	1.79e-23	6.69e-23	0.301757	0.202101	Fibroblast
SCAMP2	9.97681	0.213255	1.93e-23	7.21e-23	0.592103	0.447748	Fibroblast
PPP1CC	9.97654	0.188037	1.93e-23	7.23e-23	0.549538	0.409999	Fibroblast
MID1	9.97259	0.16853	2.01e-23	7.52e-23	0.334903	0.22682	Fibroblast
YIF1A	9.96824	0.165627	2.1e-23	7.85e-23	0.483246	0.353959	Fibroblast
RIC3	9.96268	0.208082	2.22e-23	8.3e-23	0.304836	0.203077	Fibroblast
ATG7	9.96165	0.159147	2.24e-23	8.39e-23	0.428183	0.305973	Fibroblast
SLC38A7	9.96153	0.220539	2.25e-23	8.39e-23	0.329107	0.225806	Fibroblast
NSMF	9.96036	0.166253	2.27e-23	8.49e-23	0.504619	0.371102	Fibroblast
LIN52	9.95927	0.443989	2.3e-23	8.58e-23	0.211375	0.121953	Fibroblast
PPRC1	9.95921	0.197672	2.3e-23	8.58e-23	0.343778	0.237573	Fibroblast
DPH3	9.95843	0.197768	2.32e-23	8.65e-23	0.335446	0.228676	Fibroblast
PTPN9	9.95812	0.17349	2.32e-23	8.67e-23	0.41967	0.299966	Fibroblast
SPAG16	9.95622	0.0913989	2.37e-23	8.84e-23	0.40518	0.284104	Fibroblast
TMEM33	9.95489	0.18227	2.4e-23	8.95e-23	0.500272	0.365094	Fibroblast
SLC38A11	9.95407	0.866802	2.42e-23	9.03e-23	0.145807	0.061761	Fibroblast
NR4A3	9.95312	0.225718	2.44e-23	9.11e-23	0.301576	0.201795	Fibroblast
TMEM267	9.95146	0.405383	2.49e-23	9.26e-23	0.222061	0.132113	Fibroblast
IL13RA1	9.95043	0.22854	2.51e-23	9.35e-23	0.643543	0.491428	Fibroblast
RAB18	9.94916	0.194195	2.54e-23	9.47e-23	0.609129	0.457525	Fibroblast
GNL3L	9.94837	0.17028	2.56e-23	9.54e-23	0.449556	0.324915	Fibroblast
LMBRD2	9.94736	0.236447	2.59e-23	9.64e-23	0.30701	0.206195	Fibroblast
FKTN	9.94701	0.352541	2.6e-23	9.67e-23	0.23311	0.141469	Fibroblast
COQ8A	9.94626	0.16415	2.62e-23	9.74e-23	0.355552	0.244863	Fibroblast
PSD3	9.94562	0.177935	2.64e-23	9.8e-23	0.367687	0.25707	Fibroblast
TGFBRAP1	9.94547	0.220497	2.64e-23	9.81e-23	0.294331	0.194161	Fibroblast
PRMT9	9.9435	0.23514	2.69e-23	1e-22	0.260279	0.163912	Fibroblast
CSTF1	9.94253	0.224598	2.72e-23	1.01e-22	0.295961	0.19638	Fibroblast
CERK	9.94243	0.218699	2.72e-23	1.01e-22	0.329288	0.225405	Fibroblast
NDUFAF4	9.94189	0.44847	2.74e-23	1.02e-22	0.200688	0.112176	Fibroblast
GTF3C3	9.94047	0.176791	2.77e-23	1.03e-22	0.43887	0.317396	Fibroblast
DCTN2	9.94037	0.198577	2.78e-23	1.03e-22	0.607861	0.457697	Fibroblast
ASB8	9.93796	0.185804	2.85e-23	1.06e-22	0.329107	0.223491	Fibroblast
ZNF830	9.93686	0.183676	2.88e-23	1.07e-22	0.336171	0.230762	Fibroblast
CMTM3	9.93564	0.229965	2.91e-23	1.08e-22	0.669263	0.521678	Fibroblast
POLR1B	9.93373	0.231798	2.97e-23	1.1e-22	0.285637	0.186948	Fibroblast
ASH1L	9.92757	0.23143	3.16e-23	1.17e-22	0.699873	0.549344	Fibroblast
TIMM21	9.92506	0.288869	3.24e-23	1.2e-22	0.255751	0.160965	Fibroblast
ALG6	9.92083	0.293735	3.38e-23	1.25e-22	0.270422	0.175238	Fibroblast
TOMM70	9.92021	0.185079	3.4e-23	1.26e-22	0.385981	0.274538	Fibroblast
GCLC	9.91779	0.112839	3.48e-23	1.29e-22	0.465133	0.331037	Fibroblast
STAT5B	9.91694	0.186756	3.51e-23	1.3e-22	0.597718	0.451976	Fibroblast
TRIP11	9.91551	0.15707	3.56e-23	1.32e-22	0.364064	0.252439	Fibroblast
MLST8	9.91043	0.175824	3.75e-23	1.39e-22	0.339794	0.232273	Fibroblast
YARS	9.90853	0.209129	3.82e-23	1.41e-22	0.344684	0.238951	Fibroblast
CPNE5	9.90626	0.574867	3.91e-23	1.44e-22	0.17841	0.0917422	Fibroblast
CLCN3	9.90613	0.168714	3.92e-23	1.45e-22	0.435791	0.314086	Fibroblast
ZKSCAN1	9.90586	0.170887	3.93e-23	1.45e-22	0.5144	0.378946	Fibroblast
PLGRKT	9.90388	0.365147	4e-23	1.48e-22	0.227314	0.136379	Fibroblast
XPNPEP1	9.90245	0.171343	4.06e-23	1.5e-22	0.403731	0.288122	Fibroblast
CWF19L2	9.90233	0.15328	4.07e-23	1.5e-22	0.411157	0.29325	Fibroblast
POLDIP2	9.89982	0.193557	4.17e-23	1.54e-22	0.579605	0.437474	Fibroblast
SIKE1	9.89867	0.212214	4.22e-23	1.55e-22	0.321681	0.219014	Fibroblast
RRP15	9.8979	0.26607	4.25e-23	1.57e-22	0.273682	0.177381	Fibroblast
DSTN	9.89767	0.227253	4.26e-23	1.57e-22	0.879551	0.790744	Fibroblast
SDF2	9.89538	0.177403	4.36e-23	1.6e-22	0.402644	0.288065	Fibroblast
LRRC8C	9.89474	0.270533	4.39e-23	1.61e-22	0.259736	0.164696	Fibroblast
WDR3	9.89324	0.261925	4.45e-23	1.64e-22	0.259373	0.163816	Fibroblast
MTIF3	9.89152	0.171917	4.53e-23	1.67e-22	0.369679	0.258581	Fibroblast
COG5	9.89142	0.167104	4.54e-23	1.67e-22	0.409165	0.29302	Fibroblast
GDE1	9.89039	0.225457	4.58e-23	1.68e-22	0.608767	0.462959	Fibroblast
TMEM167B	9.89031	0.155558	4.59e-23	1.69e-22	0.443941	0.321892	Fibroblast
SYNE3	9.8889	0.171539	4.65e-23	1.71e-22	0.380004	0.268186	Fibroblast
ZNF282	9.88859	0.197622	4.67e-23	1.71e-22	0.358631	0.251808	Fibroblast
SFMBT2	9.88744	0.163401	4.72e-23	1.73e-22	0.433255	0.311177	Fibroblast
NDUFA3	9.88589	0.239141	4.79e-23	1.76e-22	0.689368	0.527915	Fibroblast
LCLAT1	9.88575	0.236861	4.8e-23	1.76e-22	0.309364	0.208759	Fibroblast
AP4B1	9.88491	0.188168	4.84e-23	1.78e-22	0.361891	0.25508	Fibroblast
TOMM22	9.88321	0.176639	4.92e-23	1.81e-22	0.397573	0.284143	Fibroblast
USP45	9.88301	0.33866	4.93e-23	1.81e-22	0.238725	0.146635	Fibroblast
TAOK1	9.8828	0.214725	4.94e-23	1.81e-22	0.664554	0.509643	Fibroblast
CPM	9.88165	0.246345	5e-23	1.83e-22	0.689549	0.530134	Fibroblast
EXOC6B	9.88108	0.134465	5.03e-23	1.84e-22	0.4405	0.316516	Fibroblast
CWC15	9.87854	0.174727	5.16e-23	1.89e-22	0.557145	0.415413	Fibroblast
BIRC6	9.87735	0.184928	5.22e-23	1.91e-22	0.57073	0.429323	Fibroblast
IKZF5	9.87652	0.161536	5.26e-23	1.93e-22	0.396667	0.281101	Fibroblast
RBM22	9.87466	0.288541	5.36e-23	1.96e-22	0.268249	0.173229	Fibroblast
TSSC4	9.8718	0.173529	5.52e-23	2.02e-22	0.368412	0.258849	Fibroblast
SELENOK	9.87043	0.187109	5.59e-23	2.04e-22	0.604057	0.457621	Fibroblast
MPC1	9.86827	0.1722	5.71e-23	2.09e-22	0.510777	0.377683	Fibroblast
SLC25A16	9.8645	0.173576	5.93e-23	2.17e-22	0.533418	0.395649	Fibroblast
OXR1	9.86125	0.192481	6.13e-23	2.24e-22	0.374751	0.265373	Fibroblast
TMEM131	9.8547	0.175973	6.54e-23	2.39e-22	0.363883	0.253702	Fibroblast
EPC2	9.85418	0.16061	6.58e-23	2.4e-22	0.568194	0.423201	Fibroblast
TLR4	9.84907	0.185916	6.92e-23	2.52e-22	0.38743	0.275514	Fibroblast
YPEL2	9.84731	0.252581	7.04e-23	2.57e-22	0.309908	0.210596	Fibroblast
DKC1	9.84591	0.232693	7.14e-23	2.6e-22	0.325847	0.223664	Fibroblast
CD36	9.84568	0.174345	7.15e-23	2.61e-22	0.481616	0.355929	Fibroblast
TMEM260	9.84469	0.393339	7.23e-23	2.63e-22	0.226408	0.136685	Fibroblast
RAB11FIP5	9.84438	0.179922	7.25e-23	2.64e-22	0.394856	0.28221	Fibroblast
PC	9.84395	0.64625	7.28e-23	2.65e-22	0.171346	0.0867486	Fibroblast
SFXN4	9.83931	0.363577	7.62e-23	2.78e-22	0.225865	0.135671	Fibroblast
AGA	9.83714	0.223054	7.79e-23	2.84e-22	0.337439	0.233574	Fibroblast
OPA1	9.83614	0.158351	7.87e-23	2.86e-22	0.500634	0.367045	Fibroblast
ZNF32	9.8357	0.16482	7.9e-23	2.88e-22	0.411701	0.293881	Fibroblast
SIRT1	9.83113	0.171481	8.27e-23	3.01e-22	0.354827	0.246164	Fibroblast
CAMK1	9.82733	0.151822	8.59e-23	3.12e-22	0.3762	0.26258	Fibroblast
GPAT4	9.82424	0.178115	8.85e-23	3.22e-22	0.514581	0.379979	Fibroblast
ABCA5	9.8237	0.176693	8.9e-23	3.24e-22	0.403007	0.288639	Fibroblast
CEP120	9.82358	0.161934	8.91e-23	3.24e-22	0.355552	0.2467	Fibroblast
SIGLEC6	9.82108	0.76146	9.14e-23	3.32e-22	0.152509	0.0688402	Fibroblast
GSPT2	9.82099	0.56216	9.14e-23	3.32e-22	0.183481	0.0977691	Fibroblast
TRMT10C	9.8179	0.244637	9.43e-23	3.42e-22	0.257381	0.162266	Fibroblast
EFHD1	9.81704	0.366665	9.51e-23	3.45e-22	0.216084	0.12622	Fibroblast
DNAJC15	9.81692	0.175521	9.52e-23	3.45e-22	0.425104	0.306624	Fibroblast
CEP68	9.8161	0.180965	9.6e-23	3.48e-22	0.429995	0.313971	Fibroblast
MCFD2	9.81587	0.152345	9.62e-23	3.49e-22	0.472378	0.344143	Fibroblast
CIZ1	9.81517	0.178541	9.69e-23	3.51e-22	0.448469	0.328684	Fibroblast
RASSF9	9.81488	0.257193	9.71e-23	3.52e-22	0.266618	0.170532	Fibroblast
DOK6	9.8097	0.285824	1.02e-22	3.71e-22	0.228401	0.136551	Fibroblast
SAV1	9.80916	0.158999	1.03e-22	3.72e-22	0.480891	0.351337	Fibroblast
PLEKHM2	9.80755	0.218597	1.04e-22	3.78e-22	0.682485	0.524548	Fibroblast
PUS7	9.80632	0.302488	1.06e-22	3.83e-22	0.239087	0.146998	Fibroblast
EXOC8	9.80206	0.236036	1.1e-22	3.99e-22	0.272052	0.176061	Fibroblast
PSMB6	9.80078	0.166425	1.12e-22	4.04e-22	0.465495	0.339609	Fibroblast
PSMB3	9.80027	0.214781	1.12e-22	4.06e-22	0.334903	0.23191	Fibroblast
PPWD1	9.79521	0.163227	1.18e-22	4.27e-22	0.499004	0.369169	Fibroblast
SRRT	9.79197	0.182971	1.22e-22	4.4e-22	0.596631	0.453813	Fibroblast
AMDHD2	9.78913	0.15833	1.25e-22	4.53e-22	0.43887	0.318965	Fibroblast
PRPF31	9.78846	0.160206	1.26e-22	4.56e-22	0.460424	0.337083	Fibroblast
KIAA0355	9.7869	0.166293	1.28e-22	4.63e-22	0.508966	0.376688	Fibroblast
ST8SIA1	9.7868	0.290372	1.28e-22	4.63e-22	0.26209	0.168503	Fibroblast
AKIRIN1	9.78631	0.15612	1.29e-22	4.65e-22	0.470386	0.342115	Fibroblast
DOCK10	9.78364	0.167508	1.32e-22	4.77e-22	0.373302	0.262542	Fibroblast
IFFO1	9.78331	0.12965	1.33e-22	4.79e-22	0.44376	0.318333	Fibroblast
NDUFS7	9.78196	0.155127	1.35e-22	4.85e-22	0.466039	0.339226	Fibroblast
CLINT1	9.78175	0.225327	1.35e-22	4.86e-22	0.679587	0.515077	Fibroblast
THNSL2	9.77744	0.274489	1.41e-22	5.07e-22	0.235827	0.143784	Fibroblast
TRAF5	9.7717	0.170115	1.49e-22	5.36e-22	0.365876	0.257127	Fibroblast
LZIC	9.77143	0.175503	1.49e-22	5.38e-22	0.495744	0.368614	Fibroblast
ZCCHC14	9.7699	0.161606	1.52e-22	5.46e-22	0.476906	0.35128	Fibroblast
COA3	9.7695	0.167311	1.52e-22	5.48e-22	0.514943	0.380018	Fibroblast
NSMCE2	9.76736	0.217511	1.55e-22	5.59e-22	0.310994	0.211112	Fibroblast
UCHL5	9.76381	0.17595	1.61e-22	5.79e-22	0.364427	0.256649	Fibroblast
NIT2	9.76278	0.157468	1.63e-22	5.85e-22	0.409527	0.292064	Fibroblast
GALC	9.75538	0.173376	1.75e-22	6.29e-22	0.43887	0.318831	Fibroblast
TFF3	9.75514	0.320067	1.75e-22	6.3e-22	0.264445	0.172598	Fibroblast
SNIP1	9.75491	0.206133	1.76e-22	6.31e-22	0.28292	0.185092	Fibroblast
ABCB7	9.75489	0.193738	1.76e-22	6.31e-22	0.359174	0.252363	Fibroblast
TBK1	9.7514	0.157655	1.82e-22	6.53e-22	0.434342	0.314985	Fibroblast
ATG2B	9.75118	0.154191	1.82e-22	6.54e-22	0.481616	0.352485	Fibroblast
RPAP2	9.75081	0.298853	1.83e-22	6.56e-22	0.250317	0.157866	Fibroblast
LYSMD3	9.74942	0.24703	1.86e-22	6.65e-22	0.290889	0.193319	Fibroblast
SUSD1	9.74697	0.201131	1.9e-22	6.81e-22	0.342873	0.238492	Fibroblast
WIPI2	9.74612	0.192389	1.92e-22	6.87e-22	0.598442	0.44991	Fibroblast
RCAN1	9.74476	0.18668	1.94e-22	6.95e-22	0.341786	0.237994	Fibroblast
KLF12	9.74155	0.209231	2e-22	7.18e-22	0.292882	0.19351	Fibroblast
PFN2	9.74068	0.104658	2.02e-22	7.24e-22	0.547365	0.397467	Fibroblast
CLEC2D	9.7376	0.169902	2.08e-22	7.46e-22	0.407716	0.294302	Fibroblast
ZNRD2	9.73699	0.199942	2.1e-22	7.5e-22	0.337258	0.23478	Fibroblast
PEX19	9.73651	0.163703	2.11e-22	7.53e-22	0.475095	0.348219	Fibroblast
IL15RA	9.73511	0.199654	2.14e-22	7.63e-22	0.278573	0.180174	Fibroblast
LSM14B	9.73308	0.144996	2.18e-22	7.79e-22	0.454628	0.328569	Fibroblast
CYB5B	9.73212	0.201806	2.2e-22	7.86e-22	0.645897	0.490606	Fibroblast
JTB	9.72683	0.231619	2.32e-22	8.27e-22	0.707118	0.54412	Fibroblast
TMEM87A	9.72438	0.166593	2.37e-22	8.47e-22	0.354284	0.246011	Fibroblast
SLMAP	9.72001	0.10828	2.48e-22	8.84e-22	0.560225	0.415337	Fibroblast
LDLRAD4	9.71794	0.239665	2.53e-22	9.02e-22	0.303387	0.205889	Fibroblast
CTDP1	9.71599	0.141683	2.58e-22	9.19e-22	0.379641	0.267248	Fibroblast
RBM33	9.71453	0.270043	2.61e-22	9.32e-22	0.75729	0.606647	Fibroblast
PGAM5	9.71382	0.253484	2.63e-22	9.39e-22	0.274769	0.179677	Fibroblast
MVB12A	9.70971	0.206865	2.74e-22	9.77e-22	0.331824	0.229021	Fibroblast
MTOR	9.70657	0.190034	2.83e-22	1.01e-21	0.347944	0.243734	Fibroblast
FRMD6	9.70604	0.223243	2.84e-22	1.01e-21	0.287267	0.18953	Fibroblast
DUSP2	9.70543	0.425198	2.86e-22	1.02e-21	0.225322	0.137853	Fibroblast
CRKL	9.70449	0.152874	2.89e-22	1.03e-21	0.516754	0.379673	Fibroblast
TOP1MT	9.70387	0.270098	2.9e-22	1.03e-21	0.293787	0.198389	Fibroblast
WDR44	9.70316	0.281543	2.92e-22	1.04e-21	0.279841	0.18536	Fibroblast
TMEM128	9.7029	0.213819	2.93e-22	1.04e-21	0.274769	0.178185	Fibroblast
SLC4A7	9.69868	0.192442	3.05e-22	1.09e-21	0.39069	0.281694	Fibroblast
LEF1	9.69615	0.546959	3.13e-22	1.11e-21	0.192175	0.107259	Fibroblast
AMPD2	9.67731	0.170598	3.77e-22	1.34e-21	0.394313	0.282363	Fibroblast
MAPRE2	9.67316	0.130981	3.92e-22	1.39e-21	0.455533	0.328818	Fibroblast
ZGPAT	9.67035	0.145536	4.03e-22	1.43e-21	0.491578	0.360751	Fibroblast
CDO1	9.66556	0.406301	4.22e-22	1.5e-21	0.177504	0.0914552	Fibroblast
OXCT1	9.66442	0.423177	4.27e-22	1.51e-21	0.212099	0.125072	Fibroblast
RC3H2	9.66248	0.16925	4.35e-22	1.54e-21	0.560225	0.417748	Fibroblast
ARL15	9.66093	0.228334	4.42e-22	1.56e-21	0.32965	0.230111	Fibroblast
XPO7	9.66064	0.154551	4.43e-22	1.57e-21	0.408803	0.293193	Fibroblast
SLC9A6	9.65999	0.218156	4.46e-22	1.58e-21	0.310451	0.211419	Fibroblast
NSFL1C	9.6583	0.160982	4.53e-22	1.6e-21	0.527803	0.393334	Fibroblast
CINP	9.65754	0.25514	4.57e-22	1.62e-21	0.279841	0.185436	Fibroblast
LARP1B	9.65737	0.254387	4.57e-22	1.62e-21	0.295236	0.199193	Fibroblast
AASDH	9.65503	0.319857	4.68e-22	1.65e-21	0.221518	0.132266	Fibroblast
FAM3C	9.65454	0.227918	4.7e-22	1.66e-21	0.702952	0.544541	Fibroblast
TMEM115	9.6529	0.131757	4.78e-22	1.69e-21	0.421482	0.301611	Fibroblast
CCDC85B	9.65025	0.206599	4.9e-22	1.73e-21	0.711284	0.551946	Fibroblast
FAM50A	9.65009	0.168818	4.91e-22	1.73e-21	0.546821	0.407263	Fibroblast
HAS2	9.64914	0.450037	4.96e-22	1.75e-21	0.211194	0.12511	Fibroblast
CRNKL1	9.64876	0.210771	4.98e-22	1.76e-21	0.287267	0.18953	Fibroblast
FBXL4	9.64658	0.155783	5.08e-22	1.79e-21	0.448651	0.328014	Fibroblast
SRBD1	9.64628	0.22922	5.1e-22	1.8e-21	0.274588	0.17962	Fibroblast
VPS41	9.64406	0.156368	5.21e-22	1.84e-21	0.531969	0.390502	Fibroblast
PHF20L1	9.64356	0.151843	5.23e-22	1.84e-21	0.523275	0.387862	Fibroblast
NUP43	9.64223	0.178525	5.3e-22	1.87e-21	0.366781	0.260169	Fibroblast
IGBP1	9.64183	0.18096	5.32e-22	1.88e-21	0.428183	0.31355	Fibroblast
DCXR	9.64107	0.150566	5.36e-22	1.89e-21	0.457345	0.333085	Fibroblast
WARS2	9.64078	0.357466	5.38e-22	1.89e-21	0.225684	0.137087	Fibroblast
SCAMP3	9.63988	0.191675	5.43e-22	1.91e-21	0.324579	0.223357	Fibroblast
CASTOR2	9.63688	0.377145	5.59e-22	1.97e-21	0.209382	0.121838	Fibroblast
TMEM38B	9.63598	0.292796	5.63e-22	1.98e-21	0.267705	0.175468	Fibroblast
WIPI1	9.63561	0.174388	5.66e-22	1.99e-21	0.434885	0.315827	Fibroblast
TRIP10	9.63407	0.193006	5.74e-22	2.02e-21	0.656946	0.50639	Fibroblast
UCHL1	9.62844	0.340036	6.06e-22	2.13e-21	0.21699	0.128535	Fibroblast
DLG5	9.62811	0.196801	6.08e-22	2.14e-21	0.342329	0.23941	Fibroblast
PRPF40A	9.62779	0.208881	6.1e-22	2.14e-21	0.626879	0.475778	Fibroblast
TYW3	9.62617	0.21934	6.2e-22	2.18e-21	0.284007	0.187962	Fibroblast
ORMDL2	9.62443	0.176366	6.31e-22	2.21e-21	0.37783	0.268243	Fibroblast
KLHL22	9.62417	0.146572	6.32e-22	2.22e-21	0.390147	0.278403	Fibroblast
RAB10	9.62166	0.213681	6.48e-22	2.27e-21	0.640464	0.488386	Fibroblast
NCOA4	9.62094	0.191829	6.52e-22	2.29e-21	0.572722	0.431562	Fibroblast
FAF1	9.62017	0.159278	6.57e-22	2.3e-21	0.419489	0.301936	Fibroblast
UBAP2	9.61859	0.276393	6.67e-22	2.34e-21	0.259373	0.166762	Fibroblast
RNF4	9.61704	0.161155	6.78e-22	2.37e-21	0.45825	0.336835	Fibroblast
ATF6	9.61646	0.168231	6.81e-22	2.39e-21	0.559862	0.421536	Fibroblast
NFKBIL1	9.61586	0.186941	6.85e-22	2.4e-21	0.309364	0.209735	Fibroblast
GOLPH3L	9.61419	0.169102	6.97e-22	2.44e-21	0.435066	0.316075	Fibroblast
HADHB	9.61321	0.172721	7.03e-22	2.46e-21	0.526897	0.391306	Fibroblast
UBE2Z	9.61117	0.159927	7.17e-22	2.51e-21	0.514218	0.378525	Fibroblast
REXO4	9.611	0.233623	7.18e-22	2.51e-21	0.283644	0.188497	Fibroblast
PCGF1	9.60863	0.171303	7.35e-22	2.57e-21	0.337439	0.2339	Fibroblast
BTG2	9.60695	0.275555	7.47e-22	2.61e-21	0.822496	0.701527	Fibroblast
BAP1	9.60534	0.152396	7.59e-22	2.65e-21	0.347401	0.241878	Fibroblast
PDE7A	9.60503	0.149426	7.61e-22	2.66e-21	0.37783	0.267707	Fibroblast
PHACTR4	9.59891	0.17179	8.08e-22	2.82e-21	0.373845	0.265258	Fibroblast
APOL6	9.5975	0.210451	8.19e-22	2.86e-21	0.640464	0.490453	Fibroblast
SEPTIN2	9.59586	0.247553	8.32e-22	2.9e-21	0.769245	0.621781	Fibroblast
MTPAP	9.59338	0.166188	8.52e-22	2.97e-21	0.352654	0.24758	Fibroblast
PCCB	9.59302	0.251375	8.55e-22	2.98e-21	0.263358	0.170149	Fibroblast
TIMM22	9.59281	0.134355	8.57e-22	2.99e-21	0.352291	0.245092	Fibroblast
RAF1	9.59091	0.161087	8.73e-22	3.04e-21	0.545553	0.409042	Fibroblast
HSD17B4	9.5904	0.229066	8.77e-22	3.06e-21	0.663648	0.507749	Fibroblast
TPRA1	9.58854	0.144001	8.93e-22	3.11e-21	0.399384	0.285922	Fibroblast
KCNG2	9.58727	1.08491	9.04e-22	3.15e-21	0.118457	0.0381701	Fibroblast
SEPHS2	9.58713	0.189279	9.06e-22	3.15e-21	0.385256	0.276643	Fibroblast
DYNLT3	9.58272	0.199422	9.45e-22	3.29e-21	0.346133	0.242605	Fibroblast
RAP2C	9.58149	0.144967	9.57e-22	3.33e-21	0.388335	0.275303	Fibroblast
CAND1	9.57991	0.193676	9.71e-22	3.38e-21	0.621083	0.474037	Fibroblast
C20orf194	9.57795	0.156643	9.9e-22	3.44e-21	0.384532	0.274787	Fibroblast
DDIT3	9.57723	0.139755	9.97e-22	3.46e-21	0.388154	0.274653	Fibroblast
ZMAT5	9.57233	0.235072	1.05e-21	3.63e-21	0.280927	0.185876	Fibroblast
RAB22A	9.57194	0.158273	1.05e-21	3.65e-21	0.351748	0.2458	Fibroblast
PKNOX1	9.56788	0.285647	1.09e-21	3.79e-21	0.250136	0.159301	Fibroblast
TRAC	9.5663	0.16174	1.11e-21	3.85e-21	0.423836	0.309513	Fibroblast
YIPF4	9.56485	0.179325	1.12e-21	3.9e-21	0.605144	0.457908	Fibroblast
BOD1	9.56306	0.151704	1.14e-21	3.97e-21	0.382177	0.271821	Fibroblast
TIAL1	9.56192	0.209152	1.16e-21	4.01e-21	0.665278	0.516588	Fibroblast
FAR2	9.55468	0.287091	1.24e-21	4.3e-21	0.22985	0.140876	Fibroblast
FAM122B	9.55279	0.173154	1.26e-21	4.38e-21	0.434523	0.318104	Fibroblast
ATE1	9.5516	0.173471	1.28e-21	4.43e-21	0.337982	0.235296	Fibroblast
CEP63	9.54879	0.175389	1.31e-21	4.55e-21	0.338163	0.235411	Fibroblast
LIN7C	9.54754	0.16583	1.33e-21	4.6e-21	0.551712	0.409846	Fibroblast
KRT10	9.54734	0.171899	1.33e-21	4.61e-21	0.421119	0.307293	Fibroblast
SHISA4	9.54705	0.268992	1.33e-21	4.62e-21	0.248687	0.15754	Fibroblast
DPAGT1	9.54691	0.354201	1.34e-21	4.62e-21	0.228944	0.141258	Fibroblast
TSC1	9.54685	0.217831	1.34e-21	4.63e-21	0.293968	0.197394	Fibroblast
RHOU	9.54189	0.149656	1.4e-21	4.85e-21	0.49031	0.362014	Fibroblast
TTC19	9.54167	0.166968	1.41e-21	4.86e-21	0.396848	0.285042	Fibroblast
VPS26B	9.54146	0.158819	1.41e-21	4.87e-21	0.542836	0.404699	Fibroblast
DNAJC2	9.53973	0.239154	1.43e-21	4.95e-21	0.290165	0.195462	Fibroblast
CCL5	9.53925	0.168026	1.44e-21	4.97e-21	0.438326	0.322829	Fibroblast
UPF3A	9.53909	0.143013	1.44e-21	4.98e-21	0.342873	0.237822	Fibroblast
ZSCAN30	9.53793	0.12019	1.46e-21	5.03e-21	0.356095	0.24867	Fibroblast
PSMG2	9.53667	0.17742	1.47e-21	5.09e-21	0.494295	0.369035	Fibroblast
PRPF4	9.53402	0.222623	1.51e-21	5.22e-21	0.283825	0.188995	Fibroblast
SENP1	9.53353	0.311662	1.52e-21	5.24e-21	0.233653	0.144587	Fibroblast
EVI5	9.53137	0.144071	1.55e-21	5.35e-21	0.47582	0.350993	Fibroblast
CIAO2A	9.53131	0.155044	1.55e-21	5.36e-21	0.474733	0.348123	Fibroblast
METTL17	9.52986	0.149175	1.57e-21	5.43e-21	0.426915	0.310431	Fibroblast
MAPK8	9.5294	0.204385	1.58e-21	5.45e-21	0.318783	0.219397	Fibroblast
SCRN3	9.52856	0.178068	1.59e-21	5.49e-21	0.308277	0.208663	Fibroblast
C5orf51	9.52847	0.279268	1.6e-21	5.5e-21	0.271147	0.179218	Fibroblast
TPD52L2	9.52809	0.222132	1.6e-21	5.52e-21	0.696613	0.543508	Fibroblast
ZBTB17	9.52797	0.162358	1.6e-21	5.52e-21	0.382721	0.273887	Fibroblast
TTLL11	9.52687	0.212418	1.62e-21	5.58e-21	0.267162	0.172904	Fibroblast
INPP4A	9.52524	0.157111	1.65e-21	5.67e-21	0.405542	0.292886	Fibroblast
PIGX	9.52469	0.249846	1.66e-21	5.69e-21	0.273682	0.180461	Fibroblast
SMC1A	9.52376	0.169811	1.67e-21	5.74e-21	0.530158	0.396529	Fibroblast
LSM2	9.52346	0.148721	1.68e-21	5.76e-21	0.398841	0.285941	Fibroblast
PEAR1	9.52107	0.141363	1.71e-21	5.89e-21	0.349937	0.243466	Fibroblast
NNT	9.5137	0.161073	1.84e-21	6.32e-21	0.409708	0.295584	Fibroblast
FLYWCH2	9.5111	0.136985	1.89e-21	6.48e-21	0.361529	0.254525	Fibroblast
TEAD3	9.5102	0.182618	1.9e-21	6.53e-21	0.319507	0.219569	Fibroblast
RELN	9.5102	0.935741	1.9e-21	6.53e-21	0.137475	0.057437	Fibroblast
TUBGCP5	9.50763	0.200362	1.95e-21	6.69e-21	0.290346	0.193568	Fibroblast
NUP155	9.50498	0.233937	2e-21	6.87e-21	0.276218	0.181973	Fibroblast
MAP4K5	9.50448	0.151025	2.01e-21	6.9e-21	0.505705	0.372384	Fibroblast
DDX49	9.50154	0.161425	2.07e-21	7.09e-21	0.34885	0.243983	Fibroblast
C15orf40	9.49951	0.290316	2.11e-21	7.23e-21	0.246151	0.156354	Fibroblast
TMEM39B	9.4972	0.272231	2.16e-21	7.39e-21	0.256113	0.164926	Fibroblast
PM20D2	9.4955	0.251175	2.19e-21	7.51e-21	0.276037	0.182394	Fibroblast
TTC27	9.4948	0.26703	2.21e-21	7.56e-21	0.258287	0.167355	Fibroblast
FGD2	9.49296	0.149658	2.25e-21	7.69e-21	0.512407	0.378755	Fibroblast
TM4SF18	9.49218	0.528694	2.26e-21	7.75e-21	0.175512	0.0923162	Fibroblast
GART	9.49124	0.189658	2.28e-21	7.81e-21	0.333816	0.232369	Fibroblast
NAGA	9.48946	0.145378	2.32e-21	7.95e-21	0.394494	0.280775	Fibroblast
RRAGC	9.48921	0.166509	2.33e-21	7.96e-21	0.304474	0.204837	Fibroblast
RAP1GDS1	9.48824	0.199844	2.35e-21	8.04e-21	0.33599	0.234569	Fibroblast
FBXO3	9.48596	0.187256	2.4e-21	8.21e-21	0.332005	0.231087	Fibroblast
AGFG1	9.48157	0.170786	2.5e-21	8.56e-21	0.57073	0.428673	Fibroblast
ITGA4	9.47971	0.183519	2.55e-21	8.71e-21	0.381996	0.274997	Fibroblast
NUDT16	9.47826	0.186389	2.59e-21	8.83e-21	0.633581	0.478342	Fibroblast
RIPOR3	9.47716	0.550474	2.61e-21	8.92e-21	0.161746	0.0791911	Fibroblast
GRIK4	9.47583	0.926066	2.65e-21	9.04e-21	0.13186	0.0520797	Fibroblast
VPS37A	9.47243	0.116093	2.73e-21	9.33e-21	0.422568	0.304328	Fibroblast
NDUFA8	9.46738	0.148447	2.87e-21	9.79e-21	0.447564	0.326522	Fibroblast
TP53RK	9.46383	0.187038	2.97e-21	1.01e-20	0.297229	0.200245	Fibroblast
AIMP2	9.463	0.19636	2.99e-21	1.02e-20	0.289803	0.193969	Fibroblast
NRF1	9.46251	0.192445	3.01e-21	1.02e-20	0.296142	0.198733	Fibroblast
STRIP1	9.46083	0.146482	3.06e-21	1.04e-20	0.378917	0.268607	Fibroblast
INTS12	9.46024	0.237342	3.07e-21	1.05e-20	0.28781	0.193912	Fibroblast
PPP2R5E	9.45298	0.141874	3.29e-21	1.12e-20	0.446115	0.324972	Fibroblast
PER2	9.44825	0.117857	3.45e-21	1.17e-20	0.315341	0.213542	Fibroblast
TLN2	9.44765	0.428055	3.47e-21	1.18e-20	0.189277	0.105154	Fibroblast
PNPO	9.44744	0.179553	3.47e-21	1.18e-20	0.334179	0.232426	Fibroblast
RPRD1A	9.4453	0.145417	3.54e-21	1.21e-20	0.484695	0.355872	Fibroblast
CUEDC2	9.44487	0.138902	3.56e-21	1.21e-20	0.499547	0.369839	Fibroblast
STAM	9.44422	0.161892	3.58e-21	1.22e-20	0.376743	0.269028	Fibroblast
UEVLD	9.44374	0.149595	3.6e-21	1.22e-20	0.398841	0.287051	Fibroblast
NPRL2	9.44348	0.276319	3.61e-21	1.23e-20	0.259554	0.168733	Fibroblast
TMED4	9.44102	0.227053	3.69e-21	1.25e-20	0.678138	0.521926	Fibroblast
CYB5R4	9.43763	0.144433	3.81e-21	1.3e-20	0.420757	0.303658	Fibroblast
TRAPPC2L	9.43477	0.151551	3.92e-21	1.33e-20	0.39069	0.28001	Fibroblast
ATXN7L1	9.434	0.154332	3.95e-21	1.34e-20	0.366057	0.259882	Fibroblast
ZDHHC1	9.43371	0.264199	3.96e-21	1.34e-20	0.253396	0.162343	Fibroblast
TMEM30A	9.43005	0.224848	4.1e-21	1.39e-20	0.330556	0.232178	Fibroblast
HECTD3	9.42888	0.174534	4.14e-21	1.41e-20	0.354465	0.250163	Fibroblast
DEPDC5	9.42882	0.250195	4.15e-21	1.41e-20	0.281471	0.188823	Fibroblast
ANKRD13C	9.4278	0.164449	4.19e-21	1.42e-20	0.341424	0.239123	Fibroblast
LPAR6	9.42702	0.166988	4.22e-21	1.43e-20	0.345952	0.243198	Fibroblast
NIPBL	9.42666	0.174701	4.23e-21	1.43e-20	0.592465	0.450254	Fibroblast
MBTD1	9.42455	0.157481	4.32e-21	1.46e-20	0.399022	0.288371	Fibroblast
DNMT1	9.42402	0.139971	4.34e-21	1.47e-20	0.473646	0.350553	Fibroblast
PRELID2	9.42055	0.310729	4.49e-21	1.52e-20	0.219163	0.131883	Fibroblast
PGP	9.41973	0.162452	4.52e-21	1.53e-20	0.362253	0.255922	Fibroblast
DYRK4	9.41939	0.340755	4.54e-21	1.54e-20	0.220612	0.134198	Fibroblast
MRRF	9.41731	0.196949	4.63e-21	1.57e-20	0.316609	0.218785	Fibroblast
HNRNPK	9.41664	0.164922	4.66e-21	1.58e-20	0.498279	0.373072	Fibroblast
DCP1A	9.41385	0.151439	4.78e-21	1.62e-20	0.397211	0.286879	Fibroblast
FAM160B2	9.4135	0.160681	4.8e-21	1.62e-20	0.511502	0.383442	Fibroblast
NOSIP	9.40805	0.161578	5.05e-21	1.71e-20	0.436334	0.320132	Fibroblast
NEK1	9.40378	0.191967	5.26e-21	1.78e-20	0.300851	0.204186	Fibroblast
DTX3	9.40309	0.137849	5.3e-21	1.79e-20	0.41804	0.301783	Fibroblast
FAM120AOS	9.40128	0.165044	5.39e-21	1.82e-20	0.568556	0.428252	Fibroblast
TRAPPC13	9.40084	0.204396	5.41e-21	1.83e-20	0.321862	0.224257	Fibroblast
MCOLN2	9.39846	0.342737	5.54e-21	1.87e-20	0.200145	0.115027	Fibroblast
DHX33	9.39237	0.335397	5.87e-21	1.98e-20	0.223329	0.136532	Fibroblast
ZSWIM7	9.39107	0.238473	5.94e-21	2e-20	0.264264	0.172445	Fibroblast
SBDS	9.38953	0.382249	6.03e-21	2.03e-20	0.19127	0.106762	Fibroblast
GARS	9.38778	0.168114	6.13e-21	2.07e-20	0.339612	0.237324	Fibroblast
LAMA4	9.38775	0.249899	6.13e-21	2.07e-20	0.841152	0.680538	Fibroblast
CLPB	9.38727	0.194924	6.16e-21	2.07e-20	0.285818	0.190449	Fibroblast
PSMD13	9.38185	0.22684	6.48e-21	2.18e-20	0.710379	0.551487	Fibroblast
GRPEL1	9.38157	0.147973	6.5e-21	2.19e-20	0.398116	0.28619	Fibroblast
AIFM1	9.37975	0.202614	6.61e-21	2.22e-20	0.322405	0.223549	Fibroblast
DCAF6	9.37951	0.142632	6.63e-21	2.23e-20	0.447926	0.327689	Fibroblast
MAPK6	9.37936	0.177202	6.64e-21	2.23e-20	0.286905	0.191501	Fibroblast
UCHL3	9.37552	0.200911	6.88e-21	2.31e-20	0.300308	0.203478	Fibroblast
SORBS1	9.37511	0.0283642	6.91e-21	2.32e-20	0.637747	0.481518	Fibroblast
HEATR1	9.37185	0.139451	7.13e-21	2.39e-20	0.34885	0.244231	Fibroblast
EFCAB14	9.37178	0.217901	7.13e-21	2.4e-20	0.691541	0.540236	Fibroblast
ABCF1	9.36848	0.119915	7.36e-21	2.47e-20	0.412969	0.296904	Fibroblast
SND1	9.36599	0.187431	7.53e-21	2.53e-20	0.683753	0.522596	Fibroblast
ZFAND3	9.36545	0.234721	7.57e-21	2.54e-20	0.702228	0.557705	Fibroblast
KMT5B	9.36397	0.174666	7.68e-21	2.58e-20	0.620902	0.470267	Fibroblast
CDC40	9.36187	0.186087	7.83e-21	2.63e-20	0.33599	0.235947	Fibroblast
CBFA2T3	9.36123	0.230428	7.88e-21	2.64e-20	0.254664	0.163605	Fibroblast
RNF31	9.36051	0.136331	7.94e-21	2.66e-20	0.376743	0.268722	Fibroblast
GOLGA1	9.36042	0.169375	7.94e-21	2.66e-20	0.346133	0.243677	Fibroblast
NOL7	9.36021	0.187573	7.96e-21	2.67e-20	0.349393	0.247312	Fibroblast
CDC26	9.35744	0.18723	8.17e-21	2.74e-20	0.327296	0.228676	Fibroblast
UTP18	9.3568	0.154216	8.22e-21	2.75e-20	0.379098	0.27052	Fibroblast
BOD1L1	9.35593	0.149099	8.29e-21	2.77e-20	0.529976	0.395267	Fibroblast
LSM1	9.35311	0.163305	8.51e-21	2.85e-20	0.44539	0.329947	Fibroblast
OTUD5	9.35152	0.172539	8.64e-21	2.89e-20	0.580692	0.440688	Fibroblast
SLFN12	9.35056	0.455098	8.72e-21	2.92e-20	0.184387	0.101749	Fibroblast
SPOUT1	9.34706	0.216654	9.01e-21	3.01e-20	0.277486	0.184824	Fibroblast
ZCCHC17	9.34632	0.172104	9.08e-21	3.03e-20	0.363521	0.259289	Fibroblast
USP11	9.34626	0.143336	9.08e-21	3.03e-20	0.481797	0.357709	Fibroblast
TTF1	9.3458	0.292996	9.12e-21	3.05e-20	0.248506	0.160219	Fibroblast
TSPAN4	9.34463	0.230667	9.22e-21	3.08e-20	0.753668	0.605078	Fibroblast
DESI1	9.34339	0.177477	9.33e-21	3.11e-20	0.326571	0.226916	Fibroblast
FECH	9.3431	0.220912	9.36e-21	3.12e-20	0.26535	0.173708	Fibroblast
ECSIT	9.33541	0.138461	1.01e-20	3.36e-20	0.436153	0.318811	Fibroblast
HAT1	9.33029	0.172141	1.06e-20	3.52e-20	0.317334	0.218593	Fibroblast
SFRP1	9.32897	0.538401	1.07e-20	3.56e-20	0.185836	0.104217	Fibroblast
PHF19	9.3263	0.133914	1.1e-20	3.65e-20	0.4405	0.32128	Fibroblast
TMEM106C	9.32622	0.116218	1.1e-20	3.66e-20	0.405542	0.291126	Fibroblast
RPA2	9.32389	0.344193	1.12e-20	3.74e-20	0.208296	0.122967	Fibroblast
URM1	9.32302	0.164083	1.13e-20	3.77e-20	0.314255	0.214939	Fibroblast
DENND5B	9.32151	0.381383	1.15e-20	3.82e-20	0.207209	0.122661	Fibroblast
TSFM	9.32144	0.222475	1.15e-20	3.82e-20	0.283282	0.190525	Fibroblast
CDK4	9.32123	0.138	1.15e-20	3.83e-20	0.532331	0.397696	Fibroblast
COL21A1	9.32089	0.159059	1.15e-20	3.84e-20	0.299765	0.201795	Fibroblast
MIB1	9.31938	0.134516	1.17e-20	3.89e-20	0.476363	0.349749	Fibroblast
ACADM	9.31933	0.159915	1.17e-20	3.89e-20	0.442492	0.325967	Fibroblast
RANGRF	9.31653	0.157911	1.2e-20	4e-20	0.320232	0.220851	Fibroblast
AP5Z1	9.31308	0.151296	1.24e-20	4.13e-20	0.383988	0.276872	Fibroblast
USP39	9.31217	0.199853	1.25e-20	4.16e-20	0.312987	0.216336	Fibroblast
RNF38	9.31128	0.131872	1.26e-20	4.19e-20	0.46622	0.341541	Fibroblast
AATF	9.30724	0.146573	1.31e-20	4.36e-20	0.462054	0.33959	Fibroblast
ZNF595	9.30329	0.0997799	1.36e-20	4.52e-20	0.313892	0.213791	Fibroblast
UFL1	9.30112	0.144669	1.39e-20	4.61e-20	0.353921	0.249818	Fibroblast
HEBP2	9.30072	0.167468	1.39e-20	4.63e-20	0.549357	0.413998	Fibroblast
EXD3	9.29948	0.125931	1.41e-20	4.68e-20	0.452273	0.332166	Fibroblast
C5orf15	9.29846	0.155805	1.42e-20	4.72e-20	0.469118	0.349022	Fibroblast
INPP1	9.29347	0.139244	1.49e-20	4.95e-20	0.373121	0.266177	Fibroblast
UCK2	9.29195	0.353447	1.51e-20	5.02e-20	0.219888	0.134734	Fibroblast
DYNC1I2	9.29158	0.194472	1.52e-20	5.04e-20	0.609491	0.468679	Fibroblast
MTERF3	9.29152	0.240039	1.52e-20	5.04e-20	0.256113	0.166054	Fibroblast
POLE4	9.28989	0.130312	1.54e-20	5.11e-20	0.430538	0.313454	Fibroblast
RABGAP1	9.28637	0.1541	1.6e-20	5.28e-20	0.550444	0.413213	Fibroblast
UBE2G2	9.28278	0.220562	1.65e-20	5.46e-20	0.726137	0.562507	Fibroblast
UBE2D4	9.28274	0.156635	1.65e-20	5.46e-20	0.337982	0.236636	Fibroblast
NAE1	9.28203	0.160789	1.66e-20	5.5e-20	0.346314	0.24404	Fibroblast
DPYSL3	9.28146	0.220886	1.67e-20	5.53e-20	0.753849	0.590939	Fibroblast
RASSF1	9.27707	0.117218	1.74e-20	5.76e-20	0.474552	0.348008	Fibroblast
SENP2	9.27623	0.153269	1.76e-20	5.8e-20	0.41478	0.302855	Fibroblast
SLC38A1	9.27507	0.143691	1.78e-20	5.86e-20	0.526354	0.393812	Fibroblast
PRRG1	9.27492	0.254779	1.78e-20	5.87e-20	0.260098	0.17013	Fibroblast
ZNF362	9.27395	0.128966	1.79e-20	5.92e-20	0.471473	0.34621	Fibroblast
GNL2	9.27072	0.140875	1.85e-20	6.1e-20	0.456258	0.33584	Fibroblast
ABHD14A	9.26961	0.253754	1.87e-20	6.17e-20	0.259736	0.170245	Fibroblast
CPLANE1	9.26604	0.118194	1.93e-20	6.37e-20	0.375294	0.266292	Fibroblast
TOR3A	9.26556	0.156556	1.94e-20	6.4e-20	0.355189	0.251885	Fibroblast
DHX8	9.26403	0.123973	1.97e-20	6.49e-20	0.432893	0.315387	Fibroblast
TCEAL8	9.26399	0.172587	1.97e-20	6.49e-20	0.59156	0.449987	Fibroblast
G2E3	9.26339	0.393637	1.98e-20	6.53e-20	0.197066	0.11386	Fibroblast
FRRS1	9.26226	0.421255	2e-20	6.6e-20	0.200688	0.118031	Fibroblast
RNF139	9.26035	0.16897	2.04e-20	6.71e-20	0.331643	0.23235	Fibroblast
SSR1	9.25959	0.157099	2.05e-20	6.76e-20	0.411339	0.30096	Fibroblast
SH3GLB1	9.25922	0.226971	2.06e-20	6.78e-20	0.703315	0.561264	Fibroblast
SEC24C	9.25827	0.147083	2.08e-20	6.84e-20	0.506792	0.378774	Fibroblast
SMARCD1	9.25578	0.126289	2.13e-20	7e-20	0.372577	0.264283	Fibroblast
NFKB1	9.25312	0.13881	2.18e-20	7.17e-20	0.510053	0.380362	Fibroblast
NUP160	9.25093	0.119529	2.23e-20	7.32e-20	0.477812	0.350189	Fibroblast
SRPRA	9.25061	0.258024	2.23e-20	7.34e-20	0.783373	0.629128	Fibroblast
USF1	9.24741	0.15712	2.3e-20	7.56e-20	0.566202	0.426109	Fibroblast
INPP4B	9.24722	0.346356	2.3e-20	7.57e-20	0.228401	0.143133	Fibroblast
DAB2	9.24702	0.18499	2.31e-20	7.58e-20	0.640283	0.486301	Fibroblast
MCCC2	9.24319	0.189402	2.39e-20	7.86e-20	0.350299	0.250258	Fibroblast
SF3B5	9.24287	0.21003	2.4e-20	7.88e-20	0.652599	0.502679	Fibroblast
ZBTB10	9.24234	0.173221	2.41e-20	7.92e-20	0.346495	0.245686	Fibroblast
ITGA11	9.24205	0.342515	2.42e-20	7.94e-20	0.199058	0.114759	Fibroblast
KAT2A	9.2394	0.250753	2.48e-20	8.13e-20	0.27658	0.186316	Fibroblast
ASB13	9.23627	0.289791	2.55e-20	8.37e-20	0.246151	0.158956	Fibroblast
ST3GAL3	9.23622	0.186828	2.55e-20	8.37e-20	0.261003	0.169422	Fibroblast
LAIR1	9.23606	0.140619	2.56e-20	8.38e-20	0.398479	0.286305	Fibroblast
GHITM	9.235	0.15114	2.58e-20	8.46e-20	0.531425	0.394884	Fibroblast
PHF11	9.23483	0.148339	2.59e-20	8.48e-20	0.400109	0.291184	Fibroblast
PSMB5	9.23394	0.176333	2.61e-20	8.54e-20	0.600072	0.455631	Fibroblast
PPP2R3C	9.23265	0.155058	2.64e-20	8.65e-20	0.415686	0.304557	Fibroblast
PRKAR1B	9.23085	0.116736	2.68e-20	8.79e-20	0.338707	0.235277	Fibroblast
UBE2D1	9.2306	0.322876	2.69e-20	8.81e-20	0.210469	0.125799	Fibroblast
USF3	9.227	0.250169	2.78e-20	9.1e-20	0.272596	0.182317	Fibroblast
PEX11B	9.22687	0.159609	2.79e-20	9.11e-20	0.347944	0.24647	Fibroblast
CLPX	9.22534	0.143895	2.83e-20	9.24e-20	0.404818	0.292657	Fibroblast
FOXN3	9.22486	0.191293	2.84e-20	9.28e-20	0.67198	0.517641	Fibroblast
PTDSS2	9.22484	0.195198	2.84e-20	9.28e-20	0.305742	0.210481	Fibroblast
SEC16A	9.2246	0.156604	2.85e-20	9.3e-20	0.399384	0.29059	Fibroblast
GABRE	9.22099	0.185408	2.94e-20	9.61e-20	0.303387	0.20897	Fibroblast
ZW10	9.22046	0.190117	2.96e-20	9.66e-20	0.293606	0.199614	Fibroblast
PRUNE1	9.21677	0.19777	3.06e-20	1e-19	0.268973	0.176788	Fibroblast
SLC18B1	9.21474	0.37281	3.12e-20	1.02e-19	0.215903	0.131845	Fibroblast
DVL2	9.21406	0.155981	3.14e-20	1.02e-19	0.344684	0.242969	Fibroblast
UTP25	9.21353	0.247865	3.16e-20	1.03e-19	0.259554	0.170627	Fibroblast
SH3BGRL2	9.21171	0.176599	3.21e-20	1.05e-19	0.365695	0.262178	Fibroblast
DDI2	9.21163	0.148728	3.21e-20	1.05e-19	0.378373	0.272223	Fibroblast
SRCAP	9.21025	0.135572	3.25e-20	1.06e-19	0.560225	0.41725	Fibroblast
PID1	9.20897	0.122948	3.29e-20	1.07e-19	0.46948	0.346439	Fibroblast
TADA2B	9.2081	0.119203	3.32e-20	1.08e-19	0.428908	0.312077	Fibroblast
MYO16	9.20809	0.86866	3.32e-20	1.08e-19	0.130049	0.0524241	Fibroblast
TTBK2	9.20739	0.161413	3.34e-20	1.09e-19	0.328564	0.229155	Fibroblast
PIH1D1	9.20548	0.135651	3.4e-20	1.11e-19	0.394675	0.284698	Fibroblast
FAM219B	9.20497	0.138717	3.42e-20	1.11e-19	0.504981	0.375942	Fibroblast
TBC1D19	9.204	0.277687	3.45e-20	1.12e-19	0.234378	0.147553	Fibroblast
PIP4P2	9.20391	0.240529	3.45e-20	1.12e-19	0.247057	0.158114	Fibroblast
VEGFB	9.20389	0.255732	3.45e-20	1.12e-19	0.789712	0.648586	Fibroblast
IL1R2	9.20368	0.556375	3.46e-20	1.12e-19	0.170078	0.0900394	Fibroblast
EED	9.20312	0.239072	3.48e-20	1.13e-19	0.282739	0.191099	Fibroblast
ZFYVE28	9.20159	0.242454	3.53e-20	1.15e-19	0.290708	0.199652	Fibroblast
PCDH15	9.2003	0.961004	3.57e-20	1.16e-19	0.121355	0.044197	Fibroblast
PLEKHA6	9.19581	0.242735	3.72e-20	1.21e-19	0.241261	0.152968	Fibroblast
DYNC2H1	9.19508	0.0830211	3.75e-20	1.22e-19	0.365513	0.256362	Fibroblast
DNMBP	9.19285	0.217655	3.83e-20	1.24e-19	0.271509	0.180385	Fibroblast
CORO2B	9.1874	0.356145	4.02e-20	1.3e-19	0.205216	0.121685	Fibroblast
SART1	9.18727	0.127813	4.03e-20	1.31e-19	0.517116	0.383366	Fibroblast
TMEM184C	9.18522	0.224756	4.11e-20	1.33e-19	0.261728	0.171431	Fibroblast
TMEM237	9.18488	0.325808	4.12e-20	1.33e-19	0.208114	0.123656	Fibroblast
CBFA2T2	9.18372	0.123924	4.16e-20	1.35e-19	0.399565	0.289404	Fibroblast
BZW1	9.18326	0.130848	4.18e-20	1.35e-19	0.510234	0.381529	Fibroblast
SCGB3A1	9.18308	-0.094487	4.19e-20	1.36e-19	0.501358	0.380859	Fibroblast
RXYLT1	9.18083	0.231342	4.28e-20	1.38e-19	0.251223	0.162228	Fibroblast
SYS1	9.17881	0.132411	4.36e-20	1.41e-19	0.490672	0.361593	Fibroblast
ZNF12	9.17766	0.253788	4.41e-20	1.43e-19	0.259736	0.170799	Fibroblast
SNAPC4	9.17583	0.254415	4.48e-20	1.45e-19	0.249411	0.161137	Fibroblast
EMC8	9.17448	0.195027	4.54e-20	1.47e-19	0.285999	0.192477	Fibroblast
PIP5K1A	9.17217	0.121168	4.64e-20	1.5e-19	0.486506	0.3601	Fibroblast
PSMG3	9.17163	0.172817	4.66e-20	1.51e-19	0.337982	0.237458	Fibroblast
IFITM10	9.17023	0.371304	4.72e-20	1.52e-19	0.214635	0.1315	Fibroblast
RSRC2	9.16885	0.188416	4.78e-20	1.54e-19	0.626879	0.480197	Fibroblast
NRP2	9.16488	0.16358	4.96e-20	1.6e-19	0.593733	0.44924	Fibroblast
GIMAP6	9.16046	0.0978702	5.17e-20	1.67e-19	0.46785	0.340967	Fibroblast
ISG20L2	9.16038	0.176347	5.17e-20	1.67e-19	0.332367	0.233823	Fibroblast
CISD2	9.15769	0.148114	5.3e-20	1.71e-19	0.34088	0.240022	Fibroblast
PGRMC1	9.15523	0.195094	5.42e-20	1.75e-19	0.637566	0.489726	Fibroblast
FPGT	9.15442	0.190597	5.47e-20	1.76e-19	0.295417	0.201699	Fibroblast
SOS2	9.15319	0.144352	5.53e-20	1.78e-19	0.531425	0.398997	Fibroblast
WDR12	9.15114	0.499887	5.63e-20	1.82e-19	0.184749	0.104561	Fibroblast
POT1	9.14607	0.345417	5.9e-20	1.9e-19	0.206122	0.123044	Fibroblast
FBXO4	9.14366	0.336397	6.04e-20	1.94e-19	0.223691	0.139421	Fibroblast
TENT4B	9.14262	0.147568	6.1e-20	1.96e-19	0.337801	0.237611	Fibroblast
JMJD6	9.14212	0.1315	6.12e-20	1.97e-19	0.392501	0.284047	Fibroblast
DCBLD2	9.13988	0.126998	6.25e-20	2.01e-19	0.333092	0.231642	Fibroblast
UBR4	9.13571	0.167221	6.5e-20	2.09e-19	0.634668	0.484101	Fibroblast
SCMH1	9.13418	0.123603	6.59e-20	2.12e-19	0.342873	0.240367	Fibroblast
ECPAS	9.13302	0.198283	6.66e-20	2.14e-19	0.658757	0.505223	Fibroblast
TAF8	9.13293	0.133457	6.67e-20	2.14e-19	0.468031	0.346554	Fibroblast
STK4	9.12963	0.203098	6.87e-20	2.21e-19	0.686289	0.528814	Fibroblast
VWA1	9.12894	0.166506	6.92e-20	2.22e-19	0.556421	0.421306	Fibroblast
SPATC1L	9.12571	0.300418	7.13e-20	2.29e-19	0.220431	0.135595	Fibroblast
HNRNPA0	9.12444	0.275879	7.21e-20	2.31e-19	0.885709	0.762006	Fibroblast
SCYL3	9.12134	0.20285	7.42e-20	2.38e-19	0.248325	0.159339	Fibroblast
RNPC3	9.12107	0.149237	7.44e-20	2.39e-19	0.590473	0.446983	Fibroblast
DCLK2	9.1208	0.233365	7.46e-20	2.39e-19	0.26209	0.172923	Fibroblast
COMMD5	9.11958	0.109234	7.54e-20	2.42e-19	0.440862	0.320935	Fibroblast
EXOSC9	9.1184	0.170484	7.62e-20	2.44e-19	0.309183	0.213523	Fibroblast
NOA1	9.11776	0.17806	7.67e-20	2.46e-19	0.342148	0.243141	Fibroblast
KHDRBS1	9.11774	0.1548	7.67e-20	2.46e-19	0.572903	0.434719	Fibroblast
TIMM17A	9.11104	0.205666	8.16e-20	2.61e-19	0.291252	0.198753	Fibroblast
RMND5B	9.10627	0.113036	8.53e-20	2.73e-19	0.395037	0.284946	Fibroblast
ACAD11	9.10555	0.12469	8.58e-20	2.75e-19	0.394856	0.285195	Fibroblast
AAMP	9.10338	0.185465	8.76e-20	2.8e-19	0.619272	0.474438	Fibroblast
AKIP1	9.10061	0.135531	8.98e-20	2.87e-19	0.409527	0.29899	Fibroblast
HDAC1	9.09787	0.15238	9.21e-20	2.94e-19	0.552255	0.416982	Fibroblast
ZNF783	9.09451	0.111835	9.5e-20	3.04e-19	0.463865	0.343742	Fibroblast
TOMM34	9.09326	0.214481	9.61e-20	3.07e-19	0.276218	0.185015	Fibroblast
MTFR1	9.09105	0.219295	9.81e-20	3.13e-19	0.277486	0.187177	Fibroblast
NCF4	9.09055	0.119653	9.85e-20	3.14e-19	0.369679	0.263651	Fibroblast
CCDC91	9.08993	0.147446	9.91e-20	3.16e-19	0.547365	0.414093	Fibroblast
TARBP2	9.08906	0.196498	9.99e-20	3.19e-19	0.281471	0.189971	Fibroblast
ATF4	9.08572	0.248072	1.03e-19	3.29e-19	0.788444	0.633624	Fibroblast
CAMKK2	9.0857	0.10319	1.03e-19	3.29e-19	0.430538	0.313971	Fibroblast
KLHDC3	9.08413	0.150413	1.05e-19	3.33e-19	0.538852	0.405924	Fibroblast
TCP11L1	9.08374	0.167117	1.05e-19	3.34e-19	0.293244	0.199441	Fibroblast
RTF1	9.08268	0.140399	1.06e-19	3.38e-19	0.507155	0.377339	Fibroblast
ZBP1	9.08236	0.599555	1.06e-19	3.38e-19	0.168267	0.0897333	Fibroblast
VPS25	9.07877	0.140439	1.1e-19	3.5e-19	0.404093	0.293212	Fibroblast
SFSWAP	9.07754	0.155078	1.11e-19	3.54e-19	0.333273	0.233976	Fibroblast
MYO19	9.07482	0.199433	1.14e-19	3.62e-19	0.31987	0.224678	Fibroblast
TAF6	9.07274	0.149893	1.16e-19	3.69e-19	0.34559	0.244901	Fibroblast
HECTD4	9.07246	0.114336	1.16e-19	3.7e-19	0.395943	0.285348	Fibroblast
C8orf33	9.07226	0.130006	1.17e-19	3.71e-19	0.400471	0.290839	Fibroblast
COG4	9.06957	0.120597	1.19e-19	3.8e-19	0.433436	0.316707	Fibroblast
SPPL2B	9.06725	0.126987	1.22e-19	3.88e-19	0.475457	0.350151	Fibroblast
H2AFY2	9.06364	0.364158	1.26e-19	4.01e-19	0.211012	0.128382	Fibroblast
SERBP1	9.05471	0.197265	1.37e-19	4.35e-19	0.655497	0.509126	Fibroblast
UNC119B	9.05171	0.202719	1.41e-19	4.47e-19	0.276037	0.184058	Fibroblast
KPNA5	9.05109	0.199859	1.42e-19	4.49e-19	0.280384	0.188861	Fibroblast
COMMD6	9.05032	0.16741	1.43e-19	4.52e-19	0.569281	0.434585	Fibroblast
AFTPH	9.04937	0.133509	1.44e-19	4.56e-19	0.445934	0.329239	Fibroblast
PARD6G	9.04648	0.372285	1.48e-19	4.68e-19	0.202862	0.120882	Fibroblast
USP10	9.04637	0.174295	1.48e-19	4.69e-19	0.312443	0.216565	Fibroblast
FAM43A	9.04567	0.110802	1.49e-19	4.71e-19	0.338345	0.235507	Fibroblast
MEF2A	9.04088	0.203741	1.55e-19	4.93e-19	0.714363	0.562067	Fibroblast
SUPT20H	9.03791	0.118936	1.6e-19	5.06e-19	0.399203	0.288543	Fibroblast
C1orf216	9.03663	0.176363	1.62e-19	5.12e-19	0.26046	0.170665	Fibroblast
CARM1	9.03645	0.159833	1.62e-19	5.12e-19	0.347401	0.246661	Fibroblast
COX15	9.03282	0.141988	1.67e-19	5.3e-19	0.370223	0.266024	Fibroblast
ZCCHC8	9.02933	0.17609	1.73e-19	5.47e-19	0.30393	0.209658	Fibroblast
TAB3	9.02333	0.227149	1.82e-19	5.77e-19	0.253758	0.165653	Fibroblast
TXNDC12	9.02268	0.164964	1.84e-19	5.8e-19	0.603152	0.457755	Fibroblast
PHKG2	9.01923	0.133439	1.89e-19	5.99e-19	0.352654	0.250717	Fibroblast
RNF10	9.01586	0.217658	1.95e-19	6.17e-19	0.710197	0.563713	Fibroblast
UNC45A	9.01452	0.144111	1.98e-19	6.25e-19	0.395218	0.287567	Fibroblast
ACAD8	9.01314	0.180022	2e-19	6.33e-19	0.324398	0.228753	Fibroblast
PRPF38A	9.00992	0.134325	2.06e-19	6.51e-19	0.510415	0.383863	Fibroblast
TMEM168	9.00915	0.122542	2.08e-19	6.56e-19	0.511864	0.382888	Fibroblast
RAPGEF3	9.00774	0.191029	2.1e-19	6.64e-19	0.317515	0.223778	Fibroblast
CTDSPL2	9.0075	0.199507	2.11e-19	6.65e-19	0.273863	0.183599	Fibroblast
SPRY4	9.00692	0.100446	2.12e-19	6.69e-19	0.467126	0.343569	Fibroblast
SLC4A1AP	9.00145	0.114658	2.23e-19	7.03e-19	0.454447	0.334558	Fibroblast
RRM1	8.99998	0.169955	2.26e-19	7.12e-19	0.332911	0.235335	Fibroblast
CPT1A	8.99931	0.0930706	2.27e-19	7.16e-19	0.385981	0.273715	Fibroblast
BICRAL	8.99828	0.117558	2.29e-19	7.23e-19	0.353378	0.25001	Fibroblast
HELLS	8.99783	0.181545	2.3e-19	7.26e-19	0.29741	0.204607	Fibroblast
AKAP8L	8.99745	0.141422	2.31e-19	7.28e-19	0.518747	0.388589	Fibroblast
CPOX	8.99729	0.223695	2.31e-19	7.29e-19	0.264264	0.176042	Fibroblast
IFITM2	8.99636	0.19904	2.33e-19	7.35e-19	0.786995	0.637853	Fibroblast
CUL1	8.99524	0.137707	2.36e-19	7.42e-19	0.535773	0.400528	Fibroblast
IFT20	8.99445	0.140422	2.37e-19	7.47e-19	0.499185	0.374182	Fibroblast
INTS9	8.99336	0.221123	2.4e-19	7.55e-19	0.267162	0.178586	Fibroblast
DYNC1LI2	8.99306	0.260999	2.4e-19	7.56e-19	0.783916	0.637604	Fibroblast
TTC33	8.99254	0.290378	2.42e-19	7.6e-19	0.259736	0.173937	Fibroblast
ATP9A	8.99108	0.105449	2.45e-19	7.7e-19	0.420395	0.304117	Fibroblast
DGAT1	8.9907	0.123508	2.46e-19	7.72e-19	0.382539	0.275724	Fibroblast
SCAF8	8.98975	0.127247	2.48e-19	7.79e-19	0.508966	0.380611	Fibroblast
MAPK1IP1L	8.98961	0.174952	2.48e-19	7.8e-19	0.643181	0.495504	Fibroblast
KLHL15	8.9882	0.328875	2.51e-19	7.89e-19	0.209563	0.127215	Fibroblast
ZCRB1	8.98767	0.139081	2.53e-19	7.93e-19	0.510234	0.38128	Fibroblast
ZNF438	8.98751	0.210809	2.53e-19	7.94e-19	0.261728	0.173401	Fibroblast
C9orf64	8.98486	0.215601	2.59e-19	8.13e-19	0.252672	0.165193	Fibroblast
SLC26A2	8.98454	0.142829	2.6e-19	8.15e-19	0.461329	0.345004	Fibroblast
POLR2H	8.98334	0.168592	2.63e-19	8.24e-19	0.608404	0.468048	Fibroblast
DENR	8.97841	0.161575	2.75e-19	8.62e-19	0.389966	0.286152	Fibroblast
SLC35B4	8.97403	0.309999	2.86e-19	8.96e-19	0.210831	0.128095	Fibroblast
IFITM3	8.9736	0.271648	2.87e-19	8.99e-19	0.918855	0.821605	Fibroblast
PPP6C	8.97253	0.154811	2.9e-19	9.08e-19	0.602789	0.454923	Fibroblast
DNAJC13	8.97225	0.139607	2.91e-19	9.1e-19	0.488861	0.366778	Fibroblast
TRABD2B	8.97076	0.65832	2.94e-19	9.22e-19	0.147075	0.0704091	Fibroblast
CD53	8.9635	0.17	3.15e-19	9.84e-19	0.626336	0.471989	Fibroblast
POP7	8.96257	0.238803	3.17e-19	9.93e-19	0.251404	0.164773	Fibroblast
FCF1	8.96064	0.259755	3.23e-19	1.01e-18	0.248325	0.16217	Fibroblast
KCNT2	8.95721	0.32348	3.33e-19	1.04e-18	0.183662	0.103241	Fibroblast
PAK1	8.95641	0.434416	3.35e-19	1.05e-18	0.196341	0.116041	Fibroblast
CERT1	8.9505	0.11235	3.54e-19	1.11e-18	0.49031	0.361631	Fibroblast
HDDC2	8.94912	0.105446	3.58e-19	1.12e-18	0.414599	0.302568	Fibroblast
DSEL	8.94838	0.298826	3.61e-19	1.13e-18	0.201594	0.119236	Fibroblast
NEPRO	8.94764	0.173675	3.63e-19	1.13e-18	0.299402	0.206827	Fibroblast
TRAF7	8.94735	0.134308	3.64e-19	1.14e-18	0.529433	0.396759	Fibroblast
TAMM41	8.94506	0.162757	3.72e-19	1.16e-18	0.309545	0.215475	Fibroblast
MLYCD	8.94322	0.164847	3.78e-19	1.18e-18	0.302663	0.209582	Fibroblast
CCDC127	8.94321	0.238043	3.78e-19	1.18e-18	0.24923	0.162783	Fibroblast
SNRPB2	8.94316	0.267596	3.78e-19	1.18e-18	0.226952	0.142904	Fibroblast
STAG1	8.94207	0.167196	3.82e-19	1.19e-18	0.63177	0.484636	Fibroblast
ANKRD40	8.93953	0.109783	3.91e-19	1.22e-18	0.416953	0.304251	Fibroblast
TBC1D17	8.93904	0.114287	3.93e-19	1.22e-18	0.44213	0.324857	Fibroblast
MOB2	8.93867	0.131166	3.94e-19	1.23e-18	0.509328	0.383021	Fibroblast
GNPDA1	8.93767	0.17536	3.97e-19	1.24e-18	0.317153	0.222267	Fibroblast
MKNK1	8.9375	0.140326	3.98e-19	1.24e-18	0.368774	0.2661	Fibroblast
MED22	8.93684	0.120882	4e-19	1.25e-18	0.39866	0.290763	Fibroblast
CLASP1	8.92969	0.138386	4.27e-19	1.33e-18	0.442673	0.32943	Fibroblast
SMC6	8.92945	0.135221	4.28e-19	1.33e-18	0.32802	0.229786	Fibroblast
WDR18	8.92796	0.129334	4.34e-19	1.35e-18	0.344865	0.243906	Fibroblast
VCPIP1	8.92706	0.108143	4.37e-19	1.36e-18	0.446839	0.327957	Fibroblast
AGL	8.92614	0.156122	4.41e-19	1.37e-18	0.28944	0.196342	Fibroblast
RNF215	8.92596	0.195054	4.42e-19	1.37e-18	0.259011	0.17122	Fibroblast
MTMR9	8.92473	0.203726	4.47e-19	1.39e-18	0.272052	0.183676	Fibroblast
CWC22	8.92297	0.143416	4.54e-19	1.41e-18	0.318602	0.222343	Fibroblast
VPS39	8.92222	0.129219	4.57e-19	1.42e-18	0.512045	0.38394	Fibroblast
VPS26C	8.92064	0.110349	4.64e-19	1.44e-18	0.387792	0.278537	Fibroblast
EIF5A2	8.91493	0.535642	4.88e-19	1.51e-18	0.16392	0.0865955	Fibroblast
TBC1D1	8.91312	0.116258	4.96e-19	1.54e-18	0.377287	0.272625	Fibroblast
TPRG1L	8.91188	0.143337	5.02e-19	1.56e-18	0.568013	0.42519	Fibroblast
PDIA6	8.90995	0.189608	5.11e-19	1.58e-18	0.727404	0.56377	Fibroblast
STAU1	8.90798	0.233545	5.2e-19	1.61e-18	0.709111	0.558585	Fibroblast
UBE2B	8.90599	0.204145	5.29e-19	1.64e-18	0.669987	0.524567	Fibroblast
B4GALT7	8.89477	0.139597	5.85e-19	1.81e-18	0.304112	0.209888	Fibroblast
CCR2	8.89128	0.563912	6.04e-19	1.87e-18	0.151784	0.0749053	Fibroblast
PARP11	8.89111	0.324493	6.05e-19	1.87e-18	0.205398	0.124536	Fibroblast
ZC3HC1	8.88789	0.299257	6.23e-19	1.93e-18	0.222786	0.140053	Fibroblast
SERGEF	8.88743	0.156496	6.25e-19	1.93e-18	0.34559	0.247541	Fibroblast
P2RX1	8.88303	0.140453	6.51e-19	2.01e-18	0.290708	0.198753	Fibroblast
SLC25A30	8.88294	0.131604	6.51e-19	2.01e-18	0.337077	0.238262	Fibroblast
EMP3	8.88078	0.224101	6.64e-19	2.05e-18	0.716899	0.565033	Fibroblast
IL7R	8.87732	0.236771	6.85e-19	2.12e-18	0.747328	0.596238	Fibroblast
DPH6	8.87503	0.186441	6.99e-19	2.16e-18	0.284007	0.193759	Fibroblast
TM7SF3	8.87284	0.157599	7.13e-19	2.2e-18	0.553523	0.417537	Fibroblast
MEGF8	8.87201	0.15156	7.18e-19	2.22e-18	0.277848	0.186909	Fibroblast
ADAL	8.86854	0.354875	7.41e-19	2.29e-18	0.201594	0.121341	Fibroblast
AREL1	8.86794	0.182787	7.45e-19	2.3e-18	0.298497	0.206769	Fibroblast
OARD1	8.86745	0.132296	7.48e-19	2.31e-18	0.377287	0.272625	Fibroblast
ARHGEF17	8.86741	0.154564	7.49e-19	2.31e-18	0.621264	0.478016	Fibroblast
RRP1B	8.86706	0.144312	7.51e-19	2.31e-18	0.329469	0.233307	Fibroblast
ZNF622	8.86502	0.12071	7.65e-19	2.36e-18	0.351023	0.250775	Fibroblast
EXOSC8	8.86461	0.176616	7.68e-19	2.37e-18	0.302119	0.209792	Fibroblast
CD96	8.86245	0.244322	7.83e-19	2.41e-18	0.27495	0.18756	Fibroblast
METTL2A	8.86048	0.17678	7.97e-19	2.45e-18	0.320413	0.227107	Fibroblast
ENTR1	8.85906	0.118703	8.07e-19	2.48e-18	0.343416	0.243715	Fibroblast
CCDC137	8.85757	0.18595	8.18e-19	2.52e-18	0.273139	0.184212	Fibroblast
AP3M1	8.8554	0.159597	8.34e-19	2.57e-18	0.317334	0.222554	Fibroblast
UROD	8.85004	0.134479	8.75e-19	2.69e-18	0.539757	0.408755	Fibroblast
PHYH	8.85	0.156231	8.75e-19	2.69e-18	0.315523	0.22043	Fibroblast
GPR107	8.84929	0.138499	8.81e-19	2.71e-18	0.520377	0.389775	Fibroblast
PRMT7	8.84621	0.167167	9.05e-19	2.78e-18	0.294693	0.203038	Fibroblast
TTC1	8.8456	0.130411	9.1e-19	2.8e-18	0.476363	0.35547	Fibroblast
OGG1	8.84481	0.111202	9.17e-19	2.82e-18	0.368593	0.264876	Fibroblast
PRR14	8.84406	0.120049	9.23e-19	2.83e-18	0.508422	0.380572	Fibroblast
DENND4A	8.84307	0.131543	9.31e-19	2.86e-18	0.493027	0.369839	Fibroblast
ZNF654	8.84298	0.228364	9.32e-19	2.86e-18	0.238544	0.15402	Fibroblast
OSGIN2	8.84073	0.141563	9.51e-19	2.92e-18	0.335084	0.238262	Fibroblast
GPAA1	8.83778	0.183043	9.76e-19	2.99e-18	0.629958	0.490931	Fibroblast
PFAS	8.83746	0.170098	9.79e-19	3e-18	0.288897	0.197815	Fibroblast
KIAA1211	8.83664	0.538057	9.86e-19	3.02e-18	0.166999	0.0903838	Fibroblast
HACD2	8.83639	0.152213	9.89e-19	3.03e-18	0.359717	0.258906	Fibroblast
PLXNC1	8.83327	0.15429	1.02e-18	3.11e-18	0.339069	0.240826	Fibroblast
SULT1B1	8.83308	0.632386	1.02e-18	3.12e-18	0.146169	0.0707917	Fibroblast
OBSL1	8.83242	0.148434	1.02e-18	3.14e-18	0.613657	0.474075	Fibroblast
ARFGAP1	8.82981	0.12974	1.05e-18	3.21e-18	0.379641	0.27626	Fibroblast
HDHD2	8.82974	0.126193	1.05e-18	3.21e-18	0.443941	0.330004	Fibroblast
POLH	8.82971	0.212079	1.05e-18	3.21e-18	0.252309	0.165614	Fibroblast
SERTAD2	8.82727	0.111188	1.07e-18	3.28e-18	0.460786	0.339552	Fibroblast
CLPP	8.82311	0.116152	1.11e-18	3.41e-18	0.369136	0.265354	Fibroblast
ZNF337	8.82211	0.09946	1.12e-18	3.43e-18	0.382358	0.276145	Fibroblast
SPIN1	8.82179	0.2246	1.13e-18	3.44e-18	0.754755	0.605422	Fibroblast
ABRACL	8.82171	0.116144	1.13e-18	3.45e-18	0.48868	0.35878	Fibroblast
GNA12	8.82131	0.130985	1.13e-18	3.46e-18	0.320956	0.224965	Fibroblast
DHRS7	8.82055	0.125955	1.14e-18	3.48e-18	0.480167	0.355336	Fibroblast
ANKRD62	8.81571	0.78843	1.19e-18	3.63e-18	0.131679	0.0574561	Fibroblast
TEP1	8.81382	0.134062	1.21e-18	3.69e-18	0.307372	0.212586	Fibroblast
PPCS	8.80998	0.10051	1.25e-18	3.82e-18	0.365151	0.261451	Fibroblast
COG2	8.80953	0.199527	1.26e-18	3.83e-18	0.270241	0.182547	Fibroblast
GIGYF2	8.80914	0.132821	1.26e-18	3.85e-18	0.508422	0.382734	Fibroblast
PRXL2A	8.80898	0.136556	1.26e-18	3.85e-18	0.533237	0.399782	Fibroblast
INTS13	8.80881	0.214123	1.26e-18	3.86e-18	0.261909	0.175506	Fibroblast
PAXX	8.80813	0.126528	1.27e-18	3.88e-18	0.473284	0.354303	Fibroblast
DCTN6	8.80787	0.149598	1.28e-18	3.89e-18	0.483427	0.366625	Fibroblast
SMIM10	8.80503	0.345379	1.31e-18	3.98e-18	0.190183	0.110378	Fibroblast
BACH1	8.80358	0.158862	1.33e-18	4.03e-18	0.59482	0.447461	Fibroblast
GPR176	8.80095	0.474525	1.36e-18	4.13e-18	0.172976	0.0958558	Fibroblast
RCBTB1	8.80063	0.134286	1.36e-18	4.14e-18	0.408984	0.30052	Fibroblast
MED8	8.79462	0.115034	1.44e-18	4.37e-18	0.430719	0.317204	Fibroblast
HDGFL2	8.79455	0.129182	1.44e-18	4.37e-18	0.452635	0.33672	Fibroblast
LYAR	8.7915	0.174091	1.48e-18	4.49e-18	0.281652	0.192075	Fibroblast
NAXD	8.79065	0.151552	1.49e-18	4.52e-18	0.326571	0.23103	Fibroblast
COA5	8.79057	0.180615	1.49e-18	4.52e-18	0.301757	0.210711	Fibroblast
LCP2	8.78979	0.10925	1.5e-18	4.55e-18	0.418584	0.306394	Fibroblast
MEF2C	8.78836	0.106746	1.52e-18	4.61e-18	0.353197	0.251234	Fibroblast
LYST	8.78721	0.107301	1.53e-18	4.66e-18	0.473284	0.353939	Fibroblast
TRIT1	8.7871	0.188497	1.53e-18	4.66e-18	0.270784	0.182203	Fibroblast
PCDHB14	8.78589	0.418051	1.55e-18	4.71e-18	0.171889	0.0939043	Fibroblast
C11orf68	8.78537	0.088367	1.56e-18	4.73e-18	0.395037	0.286094	Fibroblast
CDH6	8.78468	0.360489	1.57e-18	4.76e-18	0.197428	0.118012	Fibroblast
DARS2	8.783	0.205161	1.59e-18	4.83e-18	0.269154	0.182145	Fibroblast
MPC2	8.77968	0.144097	1.64e-18	4.97e-18	0.433436	0.323709	Fibroblast
RB1CC1	8.77926	0.130978	1.65e-18	4.99e-18	0.555334	0.415107	Fibroblast
NAA30	8.77906	0.1556	1.65e-18	4.99e-18	0.327477	0.233077	Fibroblast
ATG4B	8.77847	0.11428	1.66e-18	5.02e-18	0.500815	0.374947	Fibroblast
WASHC5	8.77567	0.108113	1.7e-18	5.15e-18	0.420757	0.308805	Fibroblast
NUDT16L1	8.77514	0.134805	1.71e-18	5.17e-18	0.313349	0.219722	Fibroblast
THAP1	8.77495	0.285708	1.71e-18	5.18e-18	0.203949	0.123541	Fibroblast
ACAD9	8.77145	0.132351	1.76e-18	5.34e-18	0.361891	0.26082	Fibroblast
USP20	8.7712	0.212469	1.77e-18	5.35e-18	0.269154	0.182241	Fibroblast
KCTD9	8.76953	0.113261	1.79e-18	5.43e-18	0.393226	0.287166	Fibroblast
USP24	8.76655	0.123881	1.84e-18	5.57e-18	0.433255	0.320093	Fibroblast
MORC2	8.76506	0.085035	1.87e-18	5.64e-18	0.360623	0.256438	Fibroblast
ATG101	8.76338	0.126912	1.89e-18	5.73e-18	0.366419	0.264933	Fibroblast
CBLL1	8.76285	0.216132	1.9e-18	5.75e-18	0.254121	0.16835	Fibroblast
PHF3	8.76183	0.12859	1.92e-18	5.8e-18	0.53541	0.40336	Fibroblast
ESF1	8.76171	0.149164	1.92e-18	5.81e-18	0.332911	0.236961	Fibroblast
ANGEL2	8.75882	0.180261	1.97e-18	5.96e-18	0.263358	0.175755	Fibroblast
MYBBP1A	8.75592	0.130227	2.02e-18	6.11e-18	0.361891	0.261929	Fibroblast
TRIM3	8.75429	0.171115	2.05e-18	6.2e-18	0.268067	0.179773	Fibroblast
TBX2	8.75133	0.222041	2.11e-18	6.36e-18	0.76852	0.606073	Fibroblast
EFNA5	8.74922	0.256486	2.15e-18	6.48e-18	0.229125	0.145907	Fibroblast
GEMIN6	8.74898	0.264405	2.15e-18	6.49e-18	0.235827	0.152719	Fibroblast
COL5A3	8.74859	0.184513	2.16e-18	6.51e-18	0.281108	0.191922	Fibroblast
GBP2	8.74697	0.144393	2.19e-18	6.6e-18	0.54012	0.409635	Fibroblast
ACYP2	8.74563	0.116763	2.22e-18	6.68e-18	0.561311	0.421555	Fibroblast
RNF6	8.74441	0.149109	2.24e-18	6.75e-18	0.314979	0.220602	Fibroblast
ZYG11B	8.74402	0.11022	2.25e-18	6.77e-18	0.392501	0.285118	Fibroblast
TRAP1	8.744	0.117694	2.25e-18	6.77e-18	0.480891	0.359565	Fibroblast
UNK	8.73737	0.110415	2.39e-18	7.18e-18	0.444666	0.329564	Fibroblast
AHI1	8.73508	0.196612	2.43e-18	7.33e-18	0.282014	0.193797	Fibroblast
DCP2	8.73479	0.134329	2.44e-18	7.34e-18	0.380366	0.277121	Fibroblast
KIFAP3	8.73437	0.122897	2.45e-18	7.37e-18	0.362615	0.260705	Fibroblast
ZFPM2	8.73015	0.31354	2.54e-18	7.65e-18	0.193624	0.114109	Fibroblast
BROX	8.72735	0.115926	2.61e-18	7.84e-18	0.458794	0.337619	Fibroblast
LRIF1	8.7267	0.282804	2.62e-18	7.88e-18	0.200688	0.120767	Fibroblast
SUFU	8.72609	0.201151	2.64e-18	7.92e-18	0.256656	0.170378	Fibroblast
SAP30L	8.72602	0.110058	2.64e-18	7.92e-18	0.431625	0.319883	Fibroblast
ZFYVE27	8.72599	0.208685	2.64e-18	7.92e-18	0.277124	0.189913	Fibroblast
USP3	8.7241	0.149065	2.68e-18	8.06e-18	0.553523	0.420541	Fibroblast
REV1	8.72362	0.124602	2.69e-18	8.09e-18	0.533961	0.403034	Fibroblast
RTF2	8.72308	0.201045	2.71e-18	8.12e-18	0.701684	0.545689	Fibroblast
R3HDM4	8.72305	0.119928	2.71e-18	8.12e-18	0.516573	0.386772	Fibroblast
VAV2	8.72211	0.0918929	2.73e-18	8.19e-18	0.378736	0.274442	Fibroblast
RETREG3	8.71778	0.13138	2.84e-18	8.51e-18	0.506068	0.380974	Fibroblast
KAT7	8.71691	0.105892	2.86e-18	8.57e-18	0.428908	0.315827	Fibroblast
GTPBP10	8.71673	0.167732	2.86e-18	8.58e-18	0.331824	0.237918	Fibroblast
DCUN1D1	8.71412	0.122413	2.93e-18	8.78e-18	0.453179	0.337772	Fibroblast
CAPN7	8.71063	0.139838	3.02e-18	9.05e-18	0.549538	0.417212	Fibroblast
AP5M1	8.70828	0.125615	3.09e-18	9.24e-18	0.351748	0.252765	Fibroblast
KLHL2	8.708	0.137943	3.09e-18	9.26e-18	0.465314	0.347473	Fibroblast
ANKRD12	8.7078	0.0944257	3.1e-18	9.27e-18	0.462597	0.343149	Fibroblast
G6PD	8.70718	0.120187	3.12e-18	9.32e-18	0.43416	0.318314	Fibroblast
MED12	8.70576	0.156346	3.15e-18	9.44e-18	0.309908	0.217637	Fibroblast
SWT1	8.70544	0.373538	3.16e-18	9.46e-18	0.196522	0.118184	Fibroblast
RBM25	8.70442	0.203275	3.19e-18	9.54e-18	0.714544	0.561704	Fibroblast
CNNM2	8.70107	0.116552	3.29e-18	9.83e-18	0.334903	0.238166	Fibroblast
REPS1	8.70071	0.108716	3.3e-18	9.86e-18	0.436153	0.32172	Fibroblast
SHPRH	8.7005	0.102392	3.3e-18	9.87e-18	0.403731	0.295622	Fibroblast
BPNT1	8.70022	0.170498	3.31e-18	9.89e-18	0.283644	0.194409	Fibroblast
MED28	8.69777	0.12521	3.38e-18	1.01e-17	0.510958	0.384074	Fibroblast
ODF2	8.69544	0.17182	3.45e-18	1.03e-17	0.327296	0.233058	Fibroblast
SACS	8.6931	0.223655	3.53e-18	1.05e-17	0.232023	0.148643	Fibroblast
XPNPEP2	8.69184	1.52662	3.57e-18	1.06e-17	0.0963594	0.0244518	Fibroblast
TTC7B	8.69095	0.114077	3.59e-18	1.07e-17	0.39395	0.287395	Fibroblast
QPCTL	8.69052	0.390089	3.61e-18	1.08e-17	0.192356	0.114376	Fibroblast
ELMOD2	8.69008	0.147696	3.62e-18	1.08e-17	0.338345	0.242605	Fibroblast
VAMP2	8.68958	0.141971	3.64e-18	1.08e-17	0.601703	0.457908	Fibroblast
AGO3	8.68907	0.096389	3.65e-18	1.09e-17	0.421844	0.31047	Fibroblast
EXOC6	8.68797	0.0868318	3.69e-18	1.1e-17	0.372215	0.266598	Fibroblast
DPH5	8.68791	0.24291	3.69e-18	1.1e-17	0.231842	0.149237	Fibroblast
BMPR1A	8.68557	0.113668	3.77e-18	1.12e-17	0.296685	0.204339	Fibroblast
PSMF1	8.68203	0.19397	3.89e-18	1.16e-17	0.657308	0.515574	Fibroblast
CASP10	8.67993	0.158597	3.96e-18	1.18e-17	0.30701	0.215513	Fibroblast
TSC2	8.67806	0.150423	4.03e-18	1.2e-17	0.346495	0.249416	Fibroblast
ZC3H7B	8.67726	0.0776686	4.05e-18	1.21e-17	0.466944	0.343895	Fibroblast
ZNF618	8.67675	0.147978	4.07e-18	1.21e-17	0.283101	0.193625	Fibroblast
MICU1	8.67645	0.132297	4.08e-18	1.21e-17	0.456258	0.342039	Fibroblast
CDC123	8.67619	0.129081	4.09e-18	1.22e-17	0.498823	0.375674	Fibroblast
ATOX1	8.67136	0.143434	4.27e-18	1.27e-17	0.53215	0.402728	Fibroblast
TIE1	8.6706	0.088632	4.3e-18	1.28e-17	0.426553	0.311464	Fibroblast
ROCK1	8.67046	0.20731	4.3e-18	1.28e-17	0.690636	0.543642	Fibroblast
NDUFA10	8.67022	0.169994	4.31e-18	1.28e-17	0.623257	0.478131	Fibroblast
CDYL2	8.67021	0.350118	4.31e-18	1.28e-17	0.204854	0.126143	Fibroblast
KEAP1	8.66496	0.108558	4.52e-18	1.34e-17	0.445753	0.328244	Fibroblast
NT5DC1	8.66133	0.146588	4.66e-18	1.38e-17	0.354827	0.256897	Fibroblast
TIAM1	8.65916	0.288172	4.75e-18	1.41e-17	0.249411	0.168197	Fibroblast
ARL10	8.65705	0.265949	4.84e-18	1.44e-17	0.253215	0.169881	Fibroblast
UBE2D2	8.65264	0.138694	5.03e-18	1.49e-17	0.487412	0.368002	Fibroblast
ARV1	8.65216	0.120921	5.05e-18	1.5e-17	0.319326	0.224754	Fibroblast
EMILIN2	8.65044	0.103172	5.13e-18	1.52e-17	0.481616	0.356121	Fibroblast
EIF4ENIF1	8.64986	0.122735	5.16e-18	1.53e-17	0.353197	0.254831	Fibroblast
DYRK1A	8.64471	0.13151	5.39e-18	1.6e-17	0.576526	0.435484	Fibroblast
RFNG	8.64452	0.122513	5.4e-18	1.6e-17	0.335628	0.238798	Fibroblast
ZNF33A	8.63982	0.114086	5.63e-18	1.67e-17	0.49194	0.369074	Fibroblast
KLHL12	8.6389	0.128179	5.68e-18	1.68e-17	0.341424	0.244442	Fibroblast
LARP7	8.6365	0.108818	5.8e-18	1.71e-17	0.471654	0.351318	Fibroblast
MDH2	8.63308	0.132555	5.97e-18	1.77e-17	0.50317	0.379099	Fibroblast
OAT	8.63091	0.246826	6.09e-18	1.8e-17	0.286542	0.201278	Fibroblast
NUDCD1	8.63045	0.13646	6.11e-18	1.81e-17	0.279659	0.190832	Fibroblast
SULF1	8.62888	0.0145534	6.2e-18	1.83e-17	0.370042	0.263709	Fibroblast
KDM5A	8.62748	0.127072	6.27e-18	1.85e-17	0.53704	0.405063	Fibroblast
SIAH2	8.62657	0.13598	6.32e-18	1.87e-17	0.357725	0.258562	Fibroblast
GCC2	8.6264	0.103421	6.33e-18	1.87e-17	0.476001	0.354609	Fibroblast
SMARCB1	8.62621	0.135881	6.34e-18	1.87e-17	0.544104	0.410535	Fibroblast
ACBD3	8.62602	0.157841	6.35e-18	1.88e-17	0.613114	0.469923	Fibroblast
TMEM129	8.61516	0.114846	6.98e-18	2.06e-17	0.474189	0.355413	Fibroblast
SRP68	8.61433	0.12758	7.04e-18	2.08e-17	0.52418	0.398347	Fibroblast
GNPNAT1	8.61153	0.405094	7.21e-18	2.13e-17	0.180583	0.103949	Fibroblast
SLC66A3	8.61069	0.155153	7.26e-18	2.14e-17	0.34885	0.252459	Fibroblast
NAA20	8.61014	0.126573	7.3e-18	2.15e-17	0.443941	0.330827	Fibroblast
EDRF1	8.60999	0.12901	7.31e-18	2.15e-17	0.294874	0.203842	Fibroblast
PAK2	8.60837	0.101197	7.41e-18	2.18e-17	0.374751	0.271611	Fibroblast
DICER1	8.60766	0.102284	7.46e-18	2.2e-17	0.510234	0.380381	Fibroblast
PLS3	8.60573	0.206895	7.58e-18	2.23e-17	0.728853	0.57745	Fibroblast
TMEM126B	8.60507	0.198764	7.63e-18	2.25e-17	0.293063	0.205105	Fibroblast
SNAPC3	8.60476	0.106068	7.65e-18	2.25e-17	0.446115	0.332702	Fibroblast
STK32C	8.60467	0.243421	7.65e-18	2.25e-17	0.220431	0.139842	Fibroblast
TRMT5	8.60431	0.314439	7.68e-18	2.26e-17	0.190726	0.11254	Fibroblast
PSMC3	8.60405	0.150989	7.7e-18	2.26e-17	0.589024	0.450618	Fibroblast
NHLRC3	8.60344	0.256526	7.74e-18	2.28e-17	0.227314	0.146443	Fibroblast
ZNF263	8.6018	0.0982756	7.85e-18	2.31e-17	0.363702	0.262255	Fibroblast
COA7	8.60105	0.330197	7.9e-18	2.32e-17	0.193805	0.115907	Fibroblast
SMU1	8.59922	0.148625	8.03e-18	2.36e-17	0.290527	0.200934	Fibroblast
NKIRAS1	8.59726	0.25834	8.16e-18	2.4e-17	0.239268	0.157579	Fibroblast
ELK1	8.59643	0.155119	8.22e-18	2.42e-17	0.335628	0.241247	Fibroblast
GRK5	8.59597	0.158795	8.26e-18	2.43e-17	0.650607	0.492787	Fibroblast
CTSG	8.59567	0.732627	8.28e-18	2.43e-17	0.123891	0.0511231	Fibroblast
PCED1A	8.59425	0.12074	8.38e-18	2.46e-17	0.557145	0.42056	Fibroblast
SMIM26	8.59044	0.123973	8.66e-18	2.54e-17	0.487774	0.368155	Fibroblast
NUDT2	8.58997	0.197274	8.7e-18	2.55e-17	0.280746	0.193931	Fibroblast
TPGS1	8.58853	0.107546	8.81e-18	2.58e-17	0.442673	0.330042	Fibroblast
UNC5B	8.58736	0.143865	8.9e-18	2.61e-17	0.327477	0.233747	Fibroblast
IMMT	8.58325	0.113171	9.22e-18	2.7e-17	0.510053	0.38128	Fibroblast
USB1	8.58135	0.130928	9.38e-18	2.75e-17	0.38417	0.281062	Fibroblast
TEPSIN	8.58078	0.19285	9.42e-18	2.76e-17	0.275856	0.189243	Fibroblast
MSTO1	8.57797	0.0917156	9.66e-18	2.83e-17	0.41315	0.305074	Fibroblast
NUP88	8.5775	0.126536	9.7e-18	2.84e-17	0.349937	0.251904	Fibroblast
ARPC5L	8.57617	0.129024	9.81e-18	2.87e-17	0.53378	0.402212	Fibroblast
PDCD11	8.57076	0.181699	1.03e-17	3.01e-17	0.282739	0.195615	Fibroblast
TXN2	8.56575	0.125707	1.07e-17	3.14e-17	0.505524	0.382792	Fibroblast
FNDC3B	8.56167	0.246124	1.11e-17	3.26e-17	0.828654	0.687215	Fibroblast
KCNE4	8.56015	0.526553	1.13e-17	3.3e-17	0.156856	0.0826541	Fibroblast
DDX51	8.55898	0.287576	1.14e-17	3.33e-17	0.217352	0.137604	Fibroblast
RINT1	8.55867	0.154803	1.14e-17	3.34e-17	0.296142	0.206425	Fibroblast
PLCG2	8.55559	0.120957	1.17e-17	3.43e-17	0.323311	0.228983	Fibroblast
EPDR1	8.55405	0.110011	1.19e-17	3.47e-17	0.382902	0.278154	Fibroblast
CYBC1	8.55332	0.148634	1.2e-17	3.49e-17	0.578156	0.441664	Fibroblast
EXOSC7	8.55236	0.109603	1.21e-17	3.52e-17	0.450281	0.335572	Fibroblast
TENT4A	8.55088	0.118197	1.22e-17	3.57e-17	0.462054	0.347128	Fibroblast
CHD6	8.54966	0.102936	1.23e-17	3.6e-17	0.435247	0.321394	Fibroblast
TGFB1I1	8.5493	0.0590619	1.24e-17	3.62e-17	0.527803	0.391076	Fibroblast
BICD1	8.54922	0.112558	1.24e-17	3.62e-17	0.353378	0.254142	Fibroblast
FAN1	8.54888	0.152574	1.24e-17	3.63e-17	0.282558	0.194275	Fibroblast
XPOT	8.54805	0.117366	1.25e-17	3.65e-17	0.391777	0.289232	Fibroblast
TTLL12	8.54633	0.205568	1.27e-17	3.71e-17	0.257743	0.173708	Fibroblast
STRN	8.54386	0.0879166	1.3e-17	3.79e-17	0.425285	0.311847	Fibroblast
RETSAT	8.54165	0.105454	1.32e-17	3.86e-17	0.379822	0.275112	Fibroblast
EFR3A	8.5414	0.173275	1.33e-17	3.86e-17	0.641913	0.492156	Fibroblast
HTRA2	8.54049	0.153523	1.34e-17	3.89e-17	0.333635	0.241113	Fibroblast
TPRG1	8.54042	0.217799	1.34e-17	3.9e-17	0.23474	0.152757	Fibroblast
PUM3	8.54018	0.168761	1.34e-17	3.9e-17	0.304474	0.214901	Fibroblast
RPRD2	8.5385	0.0932199	1.36e-17	3.96e-17	0.389966	0.283779	Fibroblast
NR2C2	8.53661	0.0984267	1.38e-17	4.02e-17	0.46459	0.346267	Fibroblast
ESYT2	8.53542	0.241029	1.4e-17	4.06e-17	0.796595	0.644453	Fibroblast
SLC17A5	8.5352	0.169584	1.4e-17	4.07e-17	0.263539	0.177879	Fibroblast
CAMKMT	8.53511	0.165689	1.4e-17	4.07e-17	0.28455	0.196667	Fibroblast
SENP5	8.53488	0.175897	1.4e-17	4.08e-17	0.298497	0.209161	Fibroblast
METTL16	8.53354	0.161591	1.42e-17	4.13e-17	0.27821	0.190717	Fibroblast
COPS5	8.53238	0.117668	1.43e-17	4.17e-17	0.37131	0.27073	Fibroblast
SEH1L	8.52873	0.0970357	1.48e-17	4.3e-17	0.37457	0.271591	Fibroblast
ERCC3	8.52719	0.113671	1.5e-17	4.36e-17	0.388517	0.28487	Fibroblast
PRTFDC1	8.52567	0.382842	1.52e-17	4.41e-17	0.174787	0.0987831	Fibroblast
GTPBP6	8.52501	0.145012	1.53e-17	4.44e-17	0.634849	0.487353	Fibroblast
C12orf10	8.52242	0.109135	1.56e-17	4.54e-17	0.412063	0.304424	Fibroblast
FUNDC2	8.52032	0.463059	1.59e-17	4.62e-17	0.169353	0.0947461	Fibroblast
TUB	8.52002	0.380022	1.6e-17	4.63e-17	0.199783	0.12268	Fibroblast
RAB11FIP2	8.51847	0.0839626	1.62e-17	4.69e-17	0.423474	0.312306	Fibroblast
IFT27	8.51822	0.133158	1.62e-17	4.7e-17	0.310994	0.218804	Fibroblast
NIF3L1	8.51808	0.238967	1.62e-17	4.7e-17	0.213005	0.133184	Fibroblast
ZNF248	8.5176	0.174898	1.63e-17	4.72e-17	0.287267	0.199671	Fibroblast
SLC2A13	8.51641	0.132191	1.65e-17	4.77e-17	0.292519	0.203096	Fibroblast
HADH	8.51539	0.105395	1.66e-17	4.81e-17	0.409346	0.299487	Fibroblast
BCL10	8.51447	0.0823387	1.67e-17	4.85e-17	0.391415	0.284755	Fibroblast
ZNF322	8.51429	0.125548	1.68e-17	4.86e-17	0.303206	0.212088	Fibroblast
JOSD1	8.51337	0.0973913	1.69e-17	4.89e-17	0.463865	0.34598	Fibroblast
RAB4A	8.5105	0.122245	1.73e-17	5.02e-17	0.53215	0.399418	Fibroblast
CPSF3	8.50865	0.158519	1.76e-17	5.09e-17	0.303025	0.2136	Fibroblast
CMTR2	8.50742	0.11716	1.78e-17	5.15e-17	0.283101	0.193587	Fibroblast
INSIG2	8.50712	0.13636	1.78e-17	5.16e-17	0.318239	0.225673	Fibroblast
NCBP3	8.5037	0.096329	1.84e-17	5.31e-17	0.452092	0.33584	Fibroblast
ABCC5	8.50249	0.106377	1.86e-17	5.37e-17	0.438689	0.323939	Fibroblast
MCRS1	8.49935	0.129576	1.91e-17	5.51e-17	0.543199	0.412582	Fibroblast
IPO9	8.49722	0.0799941	1.94e-17	5.61e-17	0.381996	0.276164	Fibroblast
CDK5RAP1	8.49709	0.126393	1.94e-17	5.62e-17	0.290708	0.201029	Fibroblast
PLA2G12A	8.49506	0.120908	1.98e-17	5.72e-17	0.481616	0.362683	Fibroblast
ZFP30	8.49458	0.265429	1.99e-17	5.74e-17	0.243434	0.16261	Fibroblast
PTP4A3	8.48837	0.184246	2.1e-17	6.05e-17	0.660388	0.523878	Fibroblast
THAP3	8.48598	0.282195	2.14e-17	6.18e-17	0.20902	0.130429	Fibroblast
ADAMTSL1	8.48451	0.445285	2.17e-17	6.25e-17	0.203405	0.128535	Fibroblast
PSTPIP2	8.48384	0.277111	2.18e-17	6.29e-17	0.231299	0.152011	Fibroblast
NIFK	8.48276	0.346604	2.2e-17	6.34e-17	0.195979	0.119294	Fibroblast
FBXO8	8.48217	0.156934	2.21e-17	6.38e-17	0.267886	0.181055	Fibroblast
NME7	8.48029	0.210527	2.25e-17	6.48e-17	0.25883	0.174607	Fibroblast
GIGYF1	8.47824	0.108457	2.29e-17	6.59e-17	0.527441	0.396434	Fibroblast
CHIC1	8.47762	0.452902	2.3e-17	6.62e-17	0.179134	0.104102	Fibroblast
ADAM32	8.47746	0.537075	2.3e-17	6.63e-17	0.137294	0.0642865	Fibroblast
TXNRD2	8.47731	0.123223	2.3e-17	6.64e-17	0.3762	0.275762	Fibroblast
P2RY12	8.47418	0.561902	2.37e-17	6.82e-17	0.141279	0.0687062	Fibroblast
TTC17	8.4736	0.118296	2.38e-17	6.85e-17	0.5499	0.418303	Fibroblast
ZNF84	8.47275	0.204525	2.4e-17	6.9e-17	0.247057	0.164256	Fibroblast
RGS22	8.47218	0.437821	2.41e-17	6.93e-17	0.162652	0.0880687	Fibroblast
HIVEP2	8.47211	0.159884	2.41e-17	6.93e-17	0.306647	0.217579	Fibroblast
RGP1	8.46964	0.102373	2.46e-17	7.08e-17	0.398297	0.293173	Fibroblast
DENND11	8.46657	0.103254	2.53e-17	7.27e-17	0.530339	0.401217	Fibroblast
RUSC2	8.46595	0.0795969	2.54e-17	7.3e-17	0.32476	0.229174	Fibroblast
CYB5R1	8.46519	0.131681	2.56e-17	7.35e-17	0.517479	0.393085	Fibroblast
NDUFS3	8.46402	0.0845451	2.58e-17	7.42e-17	0.385981	0.280737	Fibroblast
WBP1L	8.46361	0.170146	2.59e-17	7.45e-17	0.656222	0.509911	Fibroblast
CD79B	8.45898	0.539023	2.7e-17	7.75e-17	0.149248	0.0758619	Fibroblast
APPL1	8.45717	0.132712	2.74e-17	7.86e-17	0.565296	0.4294	Fibroblast
BCL2	8.45616	0.140314	2.76e-17	7.93e-17	0.347944	0.253358	Fibroblast
NSUN2	8.4538	0.0944231	2.82e-17	8.09e-17	0.461148	0.344201	Fibroblast
NQO1	8.45325	0.0869946	2.83e-17	8.13e-17	0.32802	0.232044	Fibroblast
IFT172	8.45261	0.059232	2.85e-17	8.17e-17	0.373121	0.267727	Fibroblast
RBM5	8.45072	0.190107	2.9e-17	8.3e-17	0.710197	0.555064	Fibroblast
NUDCD2	8.44922	0.128438	2.93e-17	8.41e-17	0.358993	0.261757	Fibroblast
UBA6	8.44813	0.136536	2.96e-17	8.48e-17	0.313892	0.222171	Fibroblast
TAB1	8.44793	0.136986	2.97e-17	8.5e-17	0.30067	0.210634	Fibroblast
BRF1	8.44718	0.0887125	2.98e-17	8.55e-17	0.419489	0.309685	Fibroblast
ETFDH	8.44672	0.259873	3e-17	8.58e-17	0.224597	0.145276	Fibroblast
UTP6	8.4464	0.160288	3e-17	8.6e-17	0.305017	0.215704	Fibroblast
SPAST	8.4461	0.126493	3.01e-17	8.62e-17	0.322224	0.229633	Fibroblast
NEO1	8.44468	0.153875	3.05e-17	8.72e-17	0.247962	0.163682	Fibroblast
MSRA	8.44427	0.103429	3.06e-17	8.75e-17	0.489042	0.366031	Fibroblast
GEMIN7	8.44098	0.131399	3.15e-17	9e-17	0.280927	0.193663	Fibroblast
SDCCAG8	8.44027	0.137808	3.17e-17	9.05e-17	0.556783	0.423985	Fibroblast
PNMT	8.44009	0.631273	3.17e-17	9.07e-17	0.140735	0.0683618	Fibroblast
IKBIP	8.43997	0.244649	3.17e-17	9.07e-17	0.228401	0.148548	Fibroblast
KIF1BP	8.43642	0.252539	3.27e-17	9.35e-17	0.225322	0.145946	Fibroblast
PANX1	8.43623	0.207548	3.28e-17	9.36e-17	0.234921	0.153656	Fibroblast
RLF	8.435	0.122613	3.31e-17	9.46e-17	0.309183	0.218574	Fibroblast
ALDH16A1	8.43323	0.0948471	3.36e-17	9.6e-17	0.312987	0.21976	Fibroblast
ATL3	8.42943	0.136864	3.47e-17	9.92e-17	0.57073	0.44021	Fibroblast
ABHD18	8.42818	0.167277	3.51e-17	1e-16	0.273139	0.187101	Fibroblast
LSM14A	8.42751	0.120262	3.53e-17	1.01e-16	0.426191	0.319098	Fibroblast
SBNO1	8.42557	0.112459	3.59e-17	1.02e-16	0.443579	0.332377	Fibroblast
ZNF160	8.42131	0.125981	3.72e-17	1.06e-16	0.309002	0.218096	Fibroblast
RDX	8.42126	0.0644062	3.72e-17	1.06e-16	0.331099	0.233747	Fibroblast
METTL1	8.42086	0.323144	3.74e-17	1.07e-16	0.185474	0.109612	Fibroblast
CES2	8.41427	0.109528	3.95e-17	1.13e-16	0.34088	0.245169	Fibroblast
EI24	8.41338	0.164691	3.98e-17	1.13e-16	0.625974	0.48896	Fibroblast
TBC1D12	8.40998	0.198677	4.1e-17	1.17e-16	0.236732	0.155531	Fibroblast
NUP42	8.4085	0.114995	4.15e-17	1.18e-16	0.399928	0.296675	Fibroblast
ANKAR	8.40832	0.167805	4.16e-17	1.18e-16	0.230574	0.148873	Fibroblast
EIF2D	8.40712	0.0967576	4.2e-17	1.2e-16	0.479261	0.358742	Fibroblast
MIER3	8.40683	0.224856	4.21e-17	1.2e-16	0.24108	0.15997	Fibroblast
TIMM13	8.40594	0.148341	4.24e-17	1.21e-16	0.589567	0.451709	Fibroblast
P2RY10	8.40589	0.491254	4.25e-17	1.21e-16	0.167904	0.0939617	Fibroblast
STK25	8.40557	0.134968	4.26e-17	1.21e-16	0.582322	0.445089	Fibroblast
DDX20	8.40555	0.293903	4.26e-17	1.21e-16	0.202681	0.125454	Fibroblast
DCAF5	8.40523	0.141948	4.27e-17	1.21e-16	0.576164	0.441013	Fibroblast
RBP7	8.40516	0.525637	4.27e-17	1.21e-16	0.162289	0.0895802	Fibroblast
NPEPPS	8.40505	0.147402	4.28e-17	1.21e-16	0.606412	0.4647	Fibroblast
NMT2	8.40407	0.134327	4.31e-17	1.22e-16	0.246694	0.1624	Fibroblast
NBR1	8.40234	0.171661	4.38e-17	1.24e-16	0.627604	0.487143	Fibroblast
CCNQ	8.40133	0.12741	4.41e-17	1.25e-16	0.281471	0.194869	Fibroblast
SIRPA	8.3994	0.0579238	4.49e-17	1.27e-16	0.443398	0.32325	Fibroblast
NOTCH2	8.39905	0.128713	4.5e-17	1.28e-16	0.581416	0.443788	Fibroblast
ZBTB11	8.39878	0.111184	4.51e-17	1.28e-16	0.354284	0.257012	Fibroblast
TARSL2	8.39848	0.164886	4.52e-17	1.28e-16	0.271328	0.185742	Fibroblast
CCNT1	8.39515	0.180927	4.65e-17	1.32e-16	0.254664	0.171373	Fibroblast
EIF3B	8.39434	0.190051	4.69e-17	1.33e-16	0.669444	0.526174	Fibroblast
DDX46	8.39331	0.137794	4.73e-17	1.34e-16	0.592827	0.450656	Fibroblast
BTK	8.39308	0.142475	4.74e-17	1.34e-16	0.278935	0.191941	Fibroblast
JAZF1	8.39082	0.118947	4.83e-17	1.37e-16	0.33599	0.242356	Fibroblast
IRAK1	8.38965	0.0967632	4.88e-17	1.38e-16	0.472922	0.351242	Fibroblast
MAP3K7CL	8.38576	0.246012	5.04e-17	1.43e-16	0.227857	0.148892	Fibroblast
USP16	8.38562	0.08839	5.05e-17	1.43e-16	0.469118	0.349692	Fibroblast
AIP	8.38317	0.133886	5.15e-17	1.46e-16	0.600978	0.457755	Fibroblast
CISD1	8.3819	0.289412	5.21e-17	1.47e-16	0.211556	0.134122	Fibroblast
SYMPK	8.37981	0.146148	5.3e-17	1.5e-16	0.602427	0.459821	Fibroblast
GPR171	8.37802	0.411092	5.38e-17	1.52e-16	0.186923	0.112195	Fibroblast
PHF20	8.37768	0.132243	5.4e-17	1.53e-16	0.429451	0.323882	Fibroblast
NHLRC2	8.37601	0.0859294	5.48e-17	1.55e-16	0.451186	0.33494	Fibroblast
MTX3	8.37433	0.272506	5.55e-17	1.57e-16	0.20902	0.131118	Fibroblast
TBC1D10B	8.37304	0.0784352	5.62e-17	1.59e-16	0.431625	0.317663	Fibroblast
CMSS1	8.37242	0.250423	5.64e-17	1.59e-16	0.22985	0.150442	Fibroblast
ZCCHC7	8.37058	0.126189	5.73e-17	1.62e-16	0.408984	0.305667	Fibroblast
ROMO1	8.36791	0.187208	5.86e-17	1.66e-16	0.690636	0.536506	Fibroblast
INPP5F	8.3677	0.0926269	5.88e-17	1.66e-16	0.335084	0.238951	Fibroblast
MCM6	8.36745	0.153778	5.89e-17	1.66e-16	0.297048	0.209486	Fibroblast
SETDB1	8.36434	0.111733	6.05e-17	1.71e-16	0.399022	0.296024	Fibroblast
TIFA	8.36319	0.314029	6.1e-17	1.72e-16	0.201594	0.125301	Fibroblast
POP5	8.36309	0.131222	6.11e-17	1.72e-16	0.333273	0.240539	Fibroblast
RSBN1	8.36263	0.113525	6.13e-17	1.73e-16	0.321319	0.229059	Fibroblast
SMURF1	8.36031	0.105833	6.26e-17	1.76e-16	0.42764	0.317644	Fibroblast
SSH1	8.35858	0.10222	6.35e-17	1.79e-16	0.449918	0.337332	Fibroblast
ATAT1	8.35802	0.329733	6.38e-17	1.8e-16	0.199239	0.123101	Fibroblast
FOXJ2	8.35793	0.166387	6.38e-17	1.8e-16	0.263177	0.17895	Fibroblast
CUTA	8.35791	0.200636	6.38e-17	1.8e-16	0.701866	0.554031	Fibroblast
PEX3	8.35453	0.172257	6.57e-17	1.85e-16	0.242529	0.160831	Fibroblast
MYO1E	8.35172	0.102958	6.73e-17	1.89e-16	0.397211	0.292523	Fibroblast
IFT46	8.34852	0.100232	6.91e-17	1.95e-16	0.337077	0.240749	Fibroblast
RBM7	8.34843	0.150181	6.92e-17	1.95e-16	0.294693	0.207649	Fibroblast
TMOD1	8.34692	0.0445468	7.01e-17	1.97e-16	0.382539	0.276681	Fibroblast
GPHN	8.34679	0.0978362	7.01e-17	1.97e-16	0.365513	0.264857	Fibroblast
GTPBP4	8.34491	0.149255	7.13e-17	2e-16	0.330375	0.238817	Fibroblast
ZNF566	8.34448	0.372542	7.15e-17	2.01e-16	0.175693	0.101175	Fibroblast
PALM	8.34443	0.0874964	7.16e-17	2.01e-16	0.362978	0.262293	Fibroblast
MRAS	8.34386	0.0724399	7.19e-17	2.02e-16	0.339794	0.242376	Fibroblast
SPATA5	8.34378	0.163195	7.2e-17	2.02e-16	0.246332	0.163988	Fibroblast
WDR37	8.3392	0.11733	7.48e-17	2.1e-16	0.354103	0.258696	Fibroblast
TEN1	8.33797	0.0996187	7.56e-17	2.12e-16	0.467126	0.350783	Fibroblast
RNF25	8.3374	0.181131	7.59e-17	2.13e-16	0.231118	0.150729	Fibroblast
ATP5F1A	8.33539	0.161111	7.72e-17	2.17e-16	0.646803	0.49581	Fibroblast
COX6C	8.33386	0.168379	7.82e-17	2.2e-16	0.632494	0.490185	Fibroblast
RNF180	8.33342	0.0569943	7.85e-17	2.2e-16	0.336895	0.23964	Fibroblast
UPF2	8.3334	0.108163	7.86e-17	2.2e-16	0.36334	0.264895	Fibroblast
UHRF1BP1L	8.32938	0.13099	8.13e-17	2.28e-16	0.291614	0.203364	Fibroblast
RNF113A	8.32704	0.200097	8.29e-17	2.32e-16	0.245064	0.163873	Fibroblast
MT1F	8.32625	0.520115	8.34e-17	2.34e-16	0.16718	0.0947078	Fibroblast
STOM	8.32619	0.245805	8.35e-17	2.34e-16	0.947473	0.868079	Fibroblast
ENOX2	8.3261	0.243396	8.35e-17	2.34e-16	0.243434	0.163625	Fibroblast
AZGP1	8.32566	0.598853	8.39e-17	2.35e-16	0.160659	0.0894463	Fibroblast
HSD17B14	8.32532	0.199281	8.41e-17	2.36e-16	0.258649	0.176118	Fibroblast
ANAPC16	8.32488	0.277102	8.44e-17	2.36e-16	0.86651	0.727567	Fibroblast
VHL	8.32459	0.121222	8.46e-17	2.37e-16	0.531244	0.403475	Fibroblast
VPS11	8.32377	0.0801792	8.52e-17	2.38e-16	0.445209	0.330999	Fibroblast
BTBD10	8.32375	0.198799	8.52e-17	2.38e-16	0.272233	0.18909	Fibroblast
RABEP1	8.3223	0.11806	8.63e-17	2.41e-16	0.525086	0.40026	Fibroblast
SUPT7L	8.32211	0.0987719	8.64e-17	2.42e-16	0.412244	0.306088	Fibroblast
FGG	8.32038	0.403992	8.77e-17	2.45e-16	0.227314	0.152681	Fibroblast
HSPG2	8.31954	0.180689	8.83e-17	2.47e-16	0.747328	0.588891	Fibroblast
PRR14L	8.31881	0.0881101	8.89e-17	2.48e-16	0.417316	0.308728	Fibroblast
MEPCE	8.31878	0.0934492	8.89e-17	2.48e-16	0.506068	0.382409	Fibroblast
ZC3H13	8.31576	0.0899473	9.12e-17	2.55e-16	0.505705	0.379271	Fibroblast
LEPROT	8.31296	0.101671	9.33e-17	2.61e-16	0.478718	0.359201	Fibroblast
FBXO30	8.31192	0.16684	9.42e-17	2.63e-16	0.259736	0.176463	Fibroblast
MIGA2	8.3098	0.182801	9.59e-17	2.68e-16	0.260822	0.177458	Fibroblast
DHRSX	8.30902	0.129256	9.65e-17	2.69e-16	0.295417	0.207917	Fibroblast
TINF2	8.3088	0.0897567	9.67e-17	2.7e-16	0.410433	0.303084	Fibroblast
RHOD	8.30845	0.124673	9.7e-17	2.7e-16	0.281471	0.193644	Fibroblast
CRABP2	8.3079	0.14251	9.74e-17	2.72e-16	0.260279	0.17608	Fibroblast
ZFAND1	8.30769	0.125402	9.76e-17	2.72e-16	0.394131	0.292791	Fibroblast
PHPT1	8.29794	0.241471	1.06e-16	2.95e-16	0.788444	0.641909	Fibroblast
TRIP4	8.29752	0.157442	1.06e-16	2.96e-16	0.293968	0.207133	Fibroblast
PHF8	8.29693	0.145225	1.07e-16	2.98e-16	0.303025	0.214805	Fibroblast
BYSL	8.29514	0.28782	1.08e-16	3.02e-16	0.211012	0.134332	Fibroblast
KITLG	8.29413	0.105782	1.09e-16	3.05e-16	0.318783	0.226648	Fibroblast
GPR20	8.29344	0.44999	1.1e-16	3.06e-16	0.146531	0.0745035	Fibroblast
ATG3	8.2917	0.0892225	1.12e-16	3.11e-16	0.37457	0.271974	Fibroblast
PKN3	8.29156	0.176434	1.12e-16	3.11e-16	0.256838	0.174186	Fibroblast
CD164	8.28777	0.116916	1.15e-16	3.21e-16	0.50154	0.381778	Fibroblast
PLA2G4C	8.28752	0.168336	1.16e-16	3.22e-16	0.269154	0.18578	Fibroblast
RSL1D1	8.28746	0.103924	1.16e-16	3.22e-16	0.381453	0.280048	Fibroblast
UQCRC2	8.28699	0.113083	1.16e-16	3.23e-16	0.5144	0.388283	Fibroblast
APH1B	8.28685	0.239591	1.16e-16	3.23e-16	0.248143	0.168236	Fibroblast
GTF2E1	8.27938	0.263986	1.24e-16	3.44e-16	0.221156	0.14365	Fibroblast
MBD3	8.27289	0.0843163	1.31e-16	3.63e-16	0.440862	0.329736	Fibroblast
RAD54L2	8.27129	0.10836	1.33e-16	3.68e-16	0.31679	0.225386	Fibroblast
SMIM20	8.27103	0.123012	1.33e-16	3.68e-16	0.339431	0.245934	Fibroblast
TOPORS	8.26959	0.143587	1.34e-16	3.73e-16	0.275675	0.190506	Fibroblast
HMGXB4	8.26924	0.131209	1.35e-16	3.74e-16	0.300851	0.212739	Fibroblast
FOXRED1	8.26768	0.258563	1.37e-16	3.79e-16	0.237276	0.158841	Fibroblast
PBX1	8.26668	0.191475	1.38e-16	3.82e-16	0.756566	0.601997	Fibroblast
METTL6	8.26548	0.164443	1.39e-16	3.86e-16	0.248687	0.167317	Fibroblast
MAP3K4	8.26496	0.0961418	1.4e-16	3.87e-16	0.363883	0.265201	Fibroblast
PYHIN1	8.26364	0.439616	1.41e-16	3.91e-16	0.163557	0.0909578	Fibroblast
WDR59	8.25634	0.123504	1.5e-16	4.16e-16	0.323492	0.232082	Fibroblast
CD63	8.25588	0.277235	1.51e-16	4.17e-16	0.956711	0.868519	Fibroblast
LSM6	8.25541	0.119968	1.51e-16	4.19e-16	0.45825	0.347205	Fibroblast
WAPL	8.25289	0.100603	1.55e-16	4.28e-16	0.49357	0.370776	Fibroblast
ZNF385A	8.25097	0.07279	1.57e-16	4.34e-16	0.41315	0.304519	Fibroblast
MBD5	8.24951	0.0993344	1.59e-16	4.4e-16	0.341243	0.246585	Fibroblast
FABP4	8.24885	0.156398	1.6e-16	4.42e-16	0.602789	0.469847	Fibroblast
SLC9A8	8.24762	0.212533	1.62e-16	4.46e-16	0.246694	0.166074	Fibroblast
SRRD	8.24641	0.129282	1.63e-16	4.51e-16	0.292882	0.205315	Fibroblast
SNX27	8.24324	0.111599	1.68e-16	4.63e-16	0.491034	0.3707	Fibroblast
TADA3	8.24315	0.116384	1.68e-16	4.63e-16	0.575439	0.438583	Fibroblast
C12orf29	8.24197	0.216515	1.69e-16	4.68e-16	0.228038	0.149466	Fibroblast
CRY1	8.23838	0.0973827	1.75e-16	4.82e-16	0.384351	0.282765	Fibroblast
TNFSF14	8.23454	0.320723	1.8e-16	4.97e-16	0.182394	0.107986	Fibroblast
DCUN1D5	8.23375	0.303195	1.81e-16	5.01e-16	0.17841	0.103949	Fibroblast
DGKE	8.2322	0.130261	1.84e-16	5.07e-16	0.272777	0.187694	Fibroblast
RARB	8.23056	0.320289	1.86e-16	5.14e-16	0.182576	0.108273	Fibroblast
C2orf76	8.22961	0.355146	1.88e-16	5.18e-16	0.183481	0.109632	Fibroblast
ENTPD4	8.22782	0.121117	1.91e-16	5.25e-16	0.530701	0.406115	Fibroblast
DDX21	8.2258	0.109365	1.94e-16	5.34e-16	0.49846	0.380898	Fibroblast
CNEP1R1	8.22293	0.184015	1.99e-16	5.47e-16	0.274226	0.19108	Fibroblast
LAGE3	8.2218	0.304325	2e-16	5.52e-16	0.202681	0.127387	Fibroblast
SMG6	8.2159	0.0895813	2.11e-16	5.8e-16	0.363883	0.265928	Fibroblast
NRN1	8.21392	0.146897	2.14e-16	5.89e-16	0.324579	0.23499	Fibroblast
SGSH	8.2121	0.0989872	2.17e-16	5.98e-16	0.448469	0.336146	Fibroblast
TRUB1	8.21149	0.235931	2.18e-16	6.01e-16	0.213729	0.136398	Fibroblast
PLD1	8.20908	0.205478	2.23e-16	6.13e-16	0.250498	0.170455	Fibroblast
LEMD2	8.20852	0.129128	2.24e-16	6.16e-16	0.571998	0.439062	Fibroblast
MYLIP	8.20819	0.0787075	2.25e-16	6.18e-16	0.378555	0.277025	Fibroblast
COPS8	8.20681	0.0860704	2.27e-16	6.25e-16	0.368593	0.269563	Fibroblast
WDR89	8.20586	0.279464	2.29e-16	6.29e-16	0.203767	0.12821	Fibroblast
LARGE1	8.20089	0.265897	2.39e-16	6.56e-16	0.207571	0.131099	Fibroblast
ATF7	8.19974	0.0892722	2.41e-16	6.62e-16	0.469118	0.351911	Fibroblast
SRI	8.19902	0.0987612	2.42e-16	6.66e-16	0.522369	0.390292	Fibroblast
PLCB1	8.19766	0.163447	2.45e-16	6.73e-16	0.258287	0.176711	Fibroblast
NANS	8.19717	0.111339	2.46e-16	6.76e-16	0.401558	0.299047	Fibroblast
EHD3	8.19243	0.122933	2.56e-16	7.03e-16	0.268249	0.183657	Fibroblast
MED13	8.1921	0.0978035	2.57e-16	7.04e-16	0.437059	0.328359	Fibroblast
EZH1	8.19027	0.109006	2.61e-16	7.15e-16	0.512045	0.391555	Fibroblast
FBXO7	8.18713	0.219459	2.68e-16	7.34e-16	0.739178	0.601864	Fibroblast
TSTA3	8.18179	0.120417	2.8e-16	7.67e-16	0.368412	0.272012	Fibroblast
TXNDC16	8.18069	0.314298	2.82e-16	7.73e-16	0.185655	0.11166	Fibroblast
DUSP23	8.17553	0.114711	2.95e-16	8.07e-16	0.571092	0.436307	Fibroblast
SEPTIN1	8.1744	0.118671	2.97e-16	8.15e-16	0.258649	0.174913	Fibroblast
KNOP1	8.17345	0.203044	3e-16	8.21e-16	0.227133	0.14893	Fibroblast
DIRAS3	8.16929	0.493403	3.1e-16	8.49e-16	0.147437	0.0766273	Fibroblast
SURF6	8.16884	0.117096	3.11e-16	8.52e-16	0.317515	0.227701	Fibroblast
C19orf53	8.16842	0.111633	3.12e-16	8.55e-16	0.476001	0.361172	Fibroblast
UPRT	8.16782	0.200327	3.14e-16	8.59e-16	0.269516	0.188153	Fibroblast
PCMTD2	8.16755	0.119283	3.15e-16	8.61e-16	0.566202	0.432882	Fibroblast
GOLGA7	8.16571	0.130388	3.2e-16	8.74e-16	0.558957	0.428558	Fibroblast
FAM120B	8.16508	0.0821959	3.21e-16	8.78e-16	0.404093	0.298645	Fibroblast
INO80E	8.16277	0.16953	3.27e-16	8.95e-16	0.656222	0.512073	Fibroblast
CCNK	8.16209	0.0935892	3.29e-16	9e-16	0.48397	0.363621	Fibroblast
ZNF398	8.15902	0.116356	3.38e-16	9.23e-16	0.271509	0.187005	Fibroblast
CDC5L	8.1586	0.104253	3.39e-16	9.26e-16	0.466582	0.351471	Fibroblast
BRD1	8.15616	0.119024	3.46e-16	9.45e-16	0.577613	0.442735	Fibroblast
WDYHV1	8.15461	0.283738	3.5e-16	9.56e-16	0.200688	0.125875	Fibroblast
ADPRM	8.15366	0.427806	3.53e-16	9.64e-16	0.166999	0.0952244	Fibroblast
NDUFB9	8.15038	0.19405	3.63e-16	9.9e-16	0.679587	0.531646	Fibroblast
HAUS2	8.15022	0.0944753	3.63e-16	9.91e-16	0.341605	0.24735	Fibroblast
WWOX	8.14982	0.0904488	3.64e-16	9.94e-16	0.512951	0.385891	Fibroblast
CEP104	8.14866	0.114019	3.68e-16	1e-15	0.330918	0.238836	Fibroblast
VPS13B	8.14859	0.177163	3.68e-16	1e-15	0.683028	0.535625	Fibroblast
NOL10	8.14753	0.12466	3.71e-16	1.01e-15	0.317877	0.228255	Fibroblast
NEK9	8.14725	0.0965114	3.72e-16	1.01e-15	0.535591	0.406364	Fibroblast
DCP1B	8.14468	0.0910758	3.8e-16	1.04e-15	0.279297	0.193051	Fibroblast
OTULIN	8.14319	0.0991082	3.85e-16	1.05e-15	0.418221	0.312019	Fibroblast
TRAPPC1	8.14067	0.121427	3.93e-16	1.07e-15	0.542836	0.413443	Fibroblast
SGTB	8.1405	0.296555	3.94e-16	1.07e-15	0.199602	0.124727	Fibroblast
ASL	8.13627	0.0935231	4.08e-16	1.11e-15	0.362434	0.264015	Fibroblast
CEP85L	8.13557	0.225975	4.1e-16	1.12e-15	0.224597	0.147419	Fibroblast
RNF167	8.13513	0.121162	4.11e-16	1.12e-15	0.546459	0.41593	Fibroblast
AKR1C3	8.13374	0.34138	4.16e-16	1.13e-15	0.187828	0.114223	Fibroblast
MTG2	8.13289	0.197215	4.19e-16	1.14e-15	0.224959	0.147285	Fibroblast
E2F6	8.13271	0.205732	4.2e-16	1.14e-15	0.204311	0.128554	Fibroblast
CMC2	8.13066	0.184234	4.27e-16	1.16e-15	0.258468	0.177534	Fibroblast
DNAJB2	8.13007	0.0936427	4.29e-16	1.17e-15	0.502083	0.380266	Fibroblast
TKFC	8.12797	0.171042	4.37e-16	1.19e-15	0.271147	0.188497	Fibroblast
DAG1	8.12604	0.135946	4.44e-16	1.2e-15	0.577432	0.443711	Fibroblast
GDF15	8.12003	0.128947	4.66e-16	1.27e-15	0.308277	0.220411	Fibroblast
DIPK1A	8.11696	0.306084	4.78e-16	1.3e-15	0.187104	0.113362	Fibroblast
FHL3	8.11674	0.120778	4.79e-16	1.3e-15	0.299583	0.211916	Fibroblast
HEATR3	8.11417	0.170852	4.89e-16	1.33e-15	0.253396	0.17233	Fibroblast
ZNF581	8.11252	0.174683	4.96e-16	1.34e-15	0.24108	0.161329	Fibroblast
MLXIP	8.11248	0.0762671	4.96e-16	1.34e-15	0.482702	0.362454	Fibroblast
KRR1	8.11203	0.241408	4.98e-16	1.35e-15	0.218076	0.14166	Fibroblast
SNAPC1	8.11086	0.292313	5.03e-16	1.36e-15	0.213548	0.138522	Fibroblast
YJU2	8.10869	0.153857	5.12e-16	1.39e-15	0.288716	0.204531	Fibroblast
ANO1	8.1081	0.0611984	5.14e-16	1.39e-15	0.350118	0.253817	Fibroblast
DMAP1	8.10772	0.106739	5.16e-16	1.4e-15	0.376924	0.280067	Fibroblast
CCDC174	8.10655	0.129342	5.21e-16	1.41e-15	0.316066	0.228026	Fibroblast
USP46	8.10366	0.244597	5.33e-16	1.44e-15	0.215722	0.139689	Fibroblast
PGGT1B	8.10365	0.0985212	5.33e-16	1.44e-15	0.401014	0.29899	Fibroblast
KIAA1143	8.10184	0.0869875	5.41e-16	1.46e-15	0.384713	0.284009	Fibroblast
MMGT1	8.10157	0.18601	5.43e-16	1.47e-15	0.255207	0.174511	Fibroblast
GZF1	8.10154	0.110496	5.43e-16	1.47e-15	0.326028	0.236062	Fibroblast
CSNK2B	8.09953	0.132614	5.52e-16	1.49e-15	0.568013	0.436058	Fibroblast
CSAD	8.09906	0.116792	5.54e-16	1.5e-15	0.453903	0.345846	Fibroblast
NAGPA	8.09294	0.15282	5.82e-16	1.57e-15	0.255389	0.174282	Fibroblast
NFX1	8.09103	0.117978	5.92e-16	1.6e-15	0.581054	0.446026	Fibroblast
MYL12A	8.0893	0.105599	6e-16	1.62e-15	0.498642	0.376114	Fibroblast
FILIP1	8.08867	0.0564247	6.03e-16	1.63e-15	0.454628	0.338136	Fibroblast
TAX1BP3	8.08842	0.224072	6.04e-16	1.63e-15	0.735012	0.589083	Fibroblast
LTBP4	8.08629	0.268477	6.15e-16	1.66e-15	0.93407	0.824762	Fibroblast
RBM28	8.08625	0.150165	6.15e-16	1.66e-15	0.316428	0.230264	Fibroblast
PRKAG2	8.08454	0.0906761	6.24e-16	1.68e-15	0.350842	0.25661	Fibroblast
NTMT1	8.08433	0.0802456	6.25e-16	1.69e-15	0.40681	0.302242	Fibroblast
SEM1	8.08327	0.174806	6.31e-16	1.7e-15	0.709111	0.554337	Fibroblast
EIF1AD	8.07997	0.0990939	6.48e-16	1.75e-15	0.293968	0.207133	Fibroblast
TRMT1L	8.07938	0.12765	6.51e-16	1.75e-15	0.348488	0.2564	Fibroblast
CRAT	8.07905	0.146883	6.53e-16	1.76e-15	0.268792	0.186259	Fibroblast
GPALPP1	8.07543	0.0821611	6.72e-16	1.81e-15	0.422025	0.315291	Fibroblast
DOCK11	8.06966	0.0854888	7.05e-16	1.9e-15	0.434342	0.322504	Fibroblast
NUCB2	8.06828	0.100575	7.13e-16	1.92e-15	0.474914	0.360119	Fibroblast
TRMO	8.06653	0.0795219	7.23e-16	1.95e-15	0.292157	0.205258	Fibroblast
MYO9A	8.06652	0.0914594	7.23e-16	1.95e-15	0.353921	0.258677	Fibroblast
TMEM184B	8.06528	0.180784	7.31e-16	1.97e-15	0.673066	0.528298	Fibroblast
GNG7	8.0634	0.298691	7.42e-16	2e-15	0.220974	0.14564	Fibroblast
RNF26	8.05922	0.10561	7.68e-16	2.06e-15	0.292338	0.206119	Fibroblast
SPAG9	8.05898	0.213571	7.69e-16	2.07e-15	0.73954	0.591972	Fibroblast
FBXO9	8.0576	0.12364	7.78e-16	2.09e-15	0.569824	0.437225	Fibroblast
RAE1	8.05208	0.0994503	8.14e-16	2.19e-15	0.302844	0.215111	Fibroblast
PMS2	8.05053	0.195334	8.24e-16	2.21e-15	0.237457	0.159454	Fibroblast
WBP4	8.05016	0.12769	8.27e-16	2.22e-15	0.310451	0.223147	Fibroblast
IGFBP2	8.04999	0.0790075	8.28e-16	2.22e-15	0.592465	0.444553	Fibroblast
YY1AP1	8.04931	0.120464	8.33e-16	2.23e-15	0.592646	0.456262	Fibroblast
CD34	8.04903	0.116405	8.35e-16	2.24e-15	0.575983	0.440975	Fibroblast
JDP2	8.048	0.120883	8.42e-16	2.26e-15	0.630321	0.484445	Fibroblast
LMBR1L	8.04645	0.108718	8.52e-16	2.29e-15	0.416591	0.314602	Fibroblast
ARL4A	8.04437	0.116599	8.67e-16	2.32e-15	0.345771	0.254888	Fibroblast
GLRX3	8.04406	0.0983446	8.69e-16	2.33e-15	0.44702	0.334692	Fibroblast
CTSC	8.04246	0.20532	8.81e-16	2.36e-15	0.707118	0.576799	Fibroblast
ANAPC7	8.03947	0.0942847	9.02e-16	2.42e-15	0.454809	0.344775	Fibroblast
C5orf22	8.03935	0.142327	9.03e-16	2.42e-15	0.248143	0.168006	Fibroblast
HSF1	8.03922	0.157976	9.04e-16	2.42e-15	0.637022	0.496728	Fibroblast
RENBP	8.03881	0.115547	9.07e-16	2.43e-15	0.331824	0.240367	Fibroblast
FAM76B	8.03699	0.127985	9.21e-16	2.47e-15	0.32965	0.239869	Fibroblast
ASB7	8.03612	0.150836	9.27e-16	2.48e-15	0.273863	0.191616	Fibroblast
TAPBPL	8.03465	0.0925259	9.38e-16	2.51e-15	0.37946	0.280775	Fibroblast
ACP1	8.03235	0.217054	9.56e-16	2.56e-15	0.254483	0.17564	Fibroblast
PSMD3	8.03201	0.153484	9.59e-16	2.57e-15	0.6142	0.47463	Fibroblast
SETD1B	8.02884	0.0913449	9.84e-16	2.63e-15	0.510234	0.387575	Fibroblast
PPME1	8.02595	0.148564	1.01e-15	2.69e-15	0.276943	0.193797	Fibroblast
WDR92	8.02533	0.232575	1.01e-15	2.71e-15	0.219525	0.143133	Fibroblast
STXBP1	8.02384	0.0590465	1.02e-15	2.74e-15	0.515486	0.387652	Fibroblast
GAS1	8.02267	0.115094	1.03e-15	2.77e-15	0.273501	0.190449	Fibroblast
GPR173	8.02253	0.476282	1.04e-15	2.77e-15	0.156131	0.0862128	Fibroblast
KCTD10	8.02177	0.0784607	1.04e-15	2.78e-15	0.503894	0.380152	Fibroblast
IFNAR2	8.02111	0.0921105	1.05e-15	2.8e-15	0.403007	0.300444	Fibroblast
PTPN23	8.02066	0.0948188	1.05e-15	2.81e-15	0.491578	0.370853	Fibroblast
DLST	8.02016	0.0892451	1.06e-15	2.82e-15	0.331099	0.239812	Fibroblast
ORC2	8.01996	0.0959525	1.06e-15	2.82e-15	0.307915	0.21932	Fibroblast
ZBTB45	8.01872	0.115952	1.07e-15	2.85e-15	0.260098	0.178012	Fibroblast
ZNF426	8.01749	0.101266	1.08e-15	2.88e-15	0.329288	0.239429	Fibroblast
TAF15	8.01354	0.0950971	1.11e-15	2.97e-15	0.487049	0.36894	Fibroblast
UBL7	8.00999	0.125486	1.15e-15	3.06e-15	0.328564	0.239219	Fibroblast
EIF2AK1	8.00992	0.116003	1.15e-15	3.06e-15	0.552255	0.418877	Fibroblast
LZTS1	8.00725	0.536063	1.17e-15	3.13e-15	0.145264	0.0764168	Fibroblast
RPF1	8.00556	0.134965	1.19e-15	3.17e-15	0.291976	0.207573	Fibroblast
ELMOD3	8.00335	0.13906	1.21e-15	3.22e-15	0.262452	0.181074	Fibroblast
ADGRG1	8.00186	0.0755945	1.23e-15	3.26e-15	0.392139	0.289022	Fibroblast
NAGLU	7.99599	0.0888234	1.29e-15	3.42e-15	0.354284	0.259212	Fibroblast
ZNF292	7.99205	0.0757688	1.33e-15	3.53e-15	0.452817	0.341484	Fibroblast
PDE1B	7.99149	0.331531	1.33e-15	3.55e-15	0.179134	0.107182	Fibroblast
ENTPD7	7.98987	0.170336	1.35e-15	3.59e-15	0.248687	0.169039	Fibroblast
RPAP3	7.98937	0.17243	1.36e-15	3.61e-15	0.240174	0.16175	Fibroblast
SMG5	7.98901	0.0853575	1.36e-15	3.62e-15	0.443941	0.333104	Fibroblast
ARFGEF1	7.98515	0.0596047	1.4e-15	3.73e-15	0.435428	0.323767	Fibroblast
VPS72	7.98467	0.0978494	1.41e-15	3.74e-15	0.333816	0.242184	Fibroblast
UBR7	7.98076	0.16624	1.45e-15	3.86e-15	0.269879	0.188536	Fibroblast
FAM91A1	7.97944	0.102437	1.47e-15	3.91e-15	0.504981	0.384476	Fibroblast
PHYHD1	7.97898	0.126848	1.48e-15	3.92e-15	0.316247	0.228275	Fibroblast
SDE2	7.97898	0.0994612	1.48e-15	3.92e-15	0.374208	0.278097	Fibroblast
SDC2	7.97841	0.0622697	1.48e-15	3.94e-15	0.457888	0.340604	Fibroblast
TUFM	7.97731	0.229659	1.5e-15	3.97e-15	0.762181	0.608292	Fibroblast
ARL2BP	7.97549	0.149251	1.52e-15	4.03e-15	0.635211	0.494222	Fibroblast
KMT5A	7.97441	0.0576678	1.53e-15	4.06e-15	0.412063	0.305495	Fibroblast
KCTD17	7.97326	0.112161	1.55e-15	4.1e-15	0.304474	0.217962	Fibroblast
GPR137	7.97289	0.136343	1.55e-15	4.11e-15	0.282739	0.198886	Fibroblast
EIF3H	7.96808	0.118526	1.61e-15	4.27e-15	0.551893	0.424769	Fibroblast
ARL13B	7.96706	0.116977	1.62e-15	4.31e-15	0.283101	0.19925	Fibroblast
KCTD20	7.96558	0.116047	1.64e-15	4.36e-15	0.548451	0.422244	Fibroblast
HDHD5	7.96442	0.0981913	1.66e-15	4.4e-15	0.268973	0.185742	Fibroblast
