## Supplementary_table_S3 for "Spatial Transcriptomic Characterization of Novel Pathologic Niches in IPF" (part 3 of 3)

### Sheet: Supplementary_table_S3 (continued)
gene	score	log2foldchange	pval	pval_adj	pct_ofcellswithexpression_within_cluster	pct_ofcellswithexpression_outside_cluster	Niche
ERICH1	7.96368	0.0813115	1.67e-15	4.42e-15	0.50317	0.381166	Fibroblast
JRKL	7.96252	0.193743	1.69e-15	4.46e-15	0.226408	0.149658	Fibroblast
MTA3	7.9578	0.0836746	1.75e-15	4.64e-15	0.407897	0.30517	Fibroblast
TACO1	7.9543	0.157311	1.8e-15	4.77e-15	0.235102	0.157406	Fibroblast
SMIM12	7.95428	0.0623536	1.8e-15	4.77e-15	0.429813	0.319979	Fibroblast
LITAF	7.95299	0.26158	1.82e-15	4.82e-15	0.90835	0.796923	Fibroblast
MON1A	7.95141	0.368487	1.84e-15	4.88e-15	0.165369	0.0949757	Fibroblast
GCDH	7.95107	0.231401	1.85e-15	4.89e-15	0.228763	0.153101	Fibroblast
SUPT4H1	7.94917	0.176397	1.88e-15	4.96e-15	0.272052	0.190698	Fibroblast
CPSF4	7.94913	0.0995462	1.88e-15	4.97e-15	0.32965	0.239716	Fibroblast
TUBD1	7.949	0.132608	1.88e-15	4.97e-15	0.257019	0.176118	Fibroblast
UBE3A	7.94627	0.0869981	1.92e-15	5.08e-15	0.510777	0.387078	Fibroblast
OS9	7.94617	0.264976	1.92e-15	5.08e-15	0.886615	0.74668	Fibroblast
ZNF121	7.94541	0.165401	1.94e-15	5.11e-15	0.287086	0.205334	Fibroblast
PLA2G7	7.94461	0.265729	1.95e-15	5.14e-15	0.198515	0.125435	Fibroblast
RNF41	7.93968	0.0621784	2.03e-15	5.35e-15	0.426372	0.318104	Fibroblast
DTYMK	7.93726	0.220378	2.07e-15	5.46e-15	0.215903	0.140684	Fibroblast
MAP4K1	7.93711	0.281771	2.07e-15	5.46e-15	0.209563	0.136035	Fibroblast
SUPT16H	7.93541	0.0876154	2.1e-15	5.53e-15	0.487412	0.371216	Fibroblast
BAZ1B	7.93447	0.159814	2.11e-15	5.58e-15	0.668357	0.522098	Fibroblast
RAB29	7.93217	0.0924062	2.15e-15	5.68e-15	0.290527	0.20476	Fibroblast
B4GALT5	7.93151	0.122202	2.16e-15	5.71e-15	0.56584	0.432863	Fibroblast
GATAD1	7.93131	0.0874079	2.17e-15	5.72e-15	0.470567	0.356714	Fibroblast
MTMR10	7.93098	0.0715009	2.17e-15	5.73e-15	0.434704	0.325144	Fibroblast
CCR4	7.92803	0.537997	2.23e-15	5.87e-15	0.145264	0.0767229	Fibroblast
MATN2	7.92517	0.204262	2.28e-15	6e-15	0.227133	0.150825	Fibroblast
PUM1	7.92378	0.150129	2.3e-15	6.07e-15	0.615649	0.480484	Fibroblast
CHD1	7.92363	0.0847175	2.31e-15	6.07e-15	0.432893	0.325374	Fibroblast
FBXL7	7.92363	0.26699	2.31e-15	6.07e-15	0.195436	0.122259	Fibroblast
SUPT5H	7.91752	0.141458	2.42e-15	6.38e-15	0.626336	0.482627	Fibroblast
RNF111	7.91445	0.0868867	2.48e-15	6.54e-15	0.313168	0.224142	Fibroblast
HSCB	7.91233	0.147274	2.53e-15	6.65e-15	0.25086	0.171354	Fibroblast
TMEM258	7.91165	0.101069	2.54e-15	6.68e-15	0.367506	0.273447	Fibroblast
LRRC40	7.90928	0.0677478	2.59e-15	6.81e-15	0.353197	0.258734	Fibroblast
CYREN	7.90861	0.082165	2.6e-15	6.84e-15	0.415504	0.31179	Fibroblast
NSUN4	7.90631	0.0714102	2.65e-15	6.97e-15	0.330375	0.239295	Fibroblast
THOC1	7.90602	0.272993	2.66e-15	6.98e-15	0.194892	0.122412	Fibroblast
AKAP11	7.9058	0.144246	2.66e-15	6.99e-15	0.644086	0.501148	Fibroblast
COPS3	7.90237	0.0984563	2.74e-15	7.19e-15	0.383988	0.285941	Fibroblast
BAD	7.90204	0.0767286	2.74e-15	7.21e-15	0.488136	0.370279	Fibroblast
DUSP10	7.9005	0.158798	2.78e-15	7.29e-15	0.263177	0.183351	Fibroblast
SOBP	7.89965	0.088424	2.8e-15	7.34e-15	0.310813	0.222286	Fibroblast
GUF1	7.89788	0.117195	2.84e-15	7.44e-15	0.305379	0.21999	Fibroblast
SMYD4	7.89642	0.208568	2.87e-15	7.53e-15	0.22188	0.146902	Fibroblast
REST	7.89642	0.0458432	2.87e-15	7.53e-15	0.405905	0.29899	Fibroblast
MYO5A	7.89545	0.136584	2.89e-15	7.59e-15	0.317153	0.231068	Fibroblast
RNASEK	7.89295	0.179057	2.95e-15	7.74e-15	0.648614	0.508476	Fibroblast
SPRED2	7.89158	0.0790203	2.98e-15	7.82e-15	0.343597	0.251445	Fibroblast
CCNC	7.8906	0.0840214	3.01e-15	7.88e-15	0.444304	0.334673	Fibroblast
CTPS1	7.89016	0.143268	3.02e-15	7.91e-15	0.239993	0.16175	Fibroblast
PSMG1	7.88936	0.210245	3.04e-15	7.96e-15	0.221518	0.146022	Fibroblast
HSDL2	7.88469	0.108232	3.15e-15	8.26e-15	0.523999	0.400318	Fibroblast
MECP2	7.88462	0.0876048	3.15e-15	8.26e-15	0.430538	0.324628	Fibroblast
NEK6	7.88337	0.20232	3.19e-15	8.34e-15	0.707118	0.565607	Fibroblast
PDHB	7.88257	0.127046	3.21e-15	8.4e-15	0.608404	0.469923	Fibroblast
RWDD1	7.8824	0.138195	3.21e-15	8.4e-15	0.630683	0.494031	Fibroblast
ZNF507	7.88119	0.0385627	3.24e-15	8.49e-15	0.414237	0.305227	Fibroblast
ABCC4	7.88086	0.112714	3.25e-15	8.51e-15	0.503351	0.384782	Fibroblast
RBL1	7.88041	0.359796	3.26e-15	8.53e-15	0.177866	0.107871	Fibroblast
COPS7A	7.87975	0.0922895	3.28e-15	8.58e-15	0.507336	0.385738	Fibroblast
BTRC	7.87901	0.180038	3.3e-15	8.63e-15	0.250679	0.17233	Fibroblast
TAF4	7.8773	0.0914578	3.35e-15	8.74e-15	0.329832	0.239735	Fibroblast
SP100	7.87571	0.196657	3.39e-15	8.85e-15	0.715269	0.563253	Fibroblast
GPBP1	7.87314	0.140451	3.46e-15	9.04e-15	0.633762	0.489056	Fibroblast
C18orf25	7.87142	0.0686231	3.51e-15	9.16e-15	0.375475	0.277217	Fibroblast
ACSF3	7.86918	0.112298	3.57e-15	9.32e-15	0.343778	0.253913	Fibroblast
NUP85	7.86895	0.0987271	3.58e-15	9.34e-15	0.449375	0.341714	Fibroblast
ARF4	7.86883	0.124802	3.58e-15	9.35e-15	0.549357	0.428079	Fibroblast
SF3A3	7.86778	0.0990856	3.61e-15	9.42e-15	0.309908	0.223377	Fibroblast
FAM234A	7.86708	0.0691911	3.63e-15	9.47e-15	0.383083	0.283779	Fibroblast
LSM10	7.86705	0.0699666	3.63e-15	9.47e-15	0.39069	0.289175	Fibroblast
FASTK	7.86583	0.0878608	3.67e-15	9.56e-15	0.437964	0.331458	Fibroblast
STT3B	7.86393	0.217458	3.72e-15	9.71e-15	0.755479	0.59754	Fibroblast
JADE2	7.86381	0.0694458	3.73e-15	9.71e-15	0.330013	0.238874	Fibroblast
APEH	7.86319	0.0726063	3.74e-15	9.76e-15	0.426372	0.317874	Fibroblast
TBRG4	7.86221	0.093173	3.77e-15	9.84e-15	0.369498	0.274327	Fibroblast
CTNNBL1	7.86186	0.0700576	3.78e-15	9.86e-15	0.452092	0.339724	Fibroblast
CD28	7.86055	0.392195	3.82e-15	9.96e-15	0.173882	0.104159	Fibroblast
ALKBH3	7.85975	0.207435	3.85e-15	1e-14	0.210107	0.13592	Fibroblast
ZCCHC2	7.85685	0.0511885	3.94e-15	1.03e-14	0.317334	0.226419	Fibroblast
GRIP2	7.85508	0.72843	4e-15	1.04e-14	0.120449	0.0539739	Fibroblast
DFFA	7.85434	0.0868379	4.02e-15	1.05e-14	0.377287	0.280737	Fibroblast
PURA	7.85348	0.109258	4.05e-15	1.05e-14	0.591016	0.452378	Fibroblast
EIF2B3	7.85139	0.13775	4.11e-15	1.07e-14	0.264807	0.184269	Fibroblast
TRIAP1	7.85108	0.21209	4.12e-15	1.07e-14	0.225322	0.150614	Fibroblast
COL12A1	7.85072	0.0860585	4.14e-15	1.08e-14	0.367144	0.273333	Fibroblast
SCAND1	7.85012	0.078607	4.16e-15	1.08e-14	0.470024	0.354093	Fibroblast
FCMR	7.85008	0.273748	4.16e-15	1.08e-14	0.205216	0.132801	Fibroblast
DUSP16	7.84867	0.0806489	4.2e-15	1.09e-14	0.411882	0.309896	Fibroblast
CASC3	7.846	0.193688	4.3e-15	1.12e-14	0.729759	0.588738	Fibroblast
COL7A1	7.84579	0.0782089	4.3e-15	1.12e-14	0.260822	0.179199	Fibroblast
RSPRY1	7.84382	0.0895267	4.37e-15	1.14e-14	0.406267	0.304768	Fibroblast
RABEPK	7.84156	0.211974	4.45e-15	1.16e-14	0.215541	0.141048	Fibroblast
TMEM60	7.83786	0.168226	4.58e-15	1.19e-14	0.240355	0.163433	Fibroblast
AGPS	7.83602	0.0995549	4.65e-15	1.21e-14	0.487231	0.369227	Fibroblast
PXMP2	7.83545	0.159526	4.67e-15	1.21e-14	0.235283	0.158382	Fibroblast
FICD	7.83445	0.227471	4.71e-15	1.22e-14	0.186198	0.114434	Fibroblast
ZNF562	7.82856	0.139096	4.94e-15	1.28e-14	0.285637	0.203383	Fibroblast
LRRC47	7.82795	0.0827036	4.96e-15	1.29e-14	0.517298	0.39364	Fibroblast
COQ9	7.82717	0.0630825	4.99e-15	1.29e-14	0.388698	0.287491	Fibroblast
RBM10	7.82647	0.0685314	5.02e-15	1.3e-14	0.384532	0.284793	Fibroblast
SIDT2	7.82587	0.0749764	5.04e-15	1.31e-14	0.357001	0.26059	Fibroblast
MEDAG	7.8257	0.24822	5.05e-15	1.31e-14	0.17678	0.105059	Fibroblast
MASP1	7.82447	0.302475	5.1e-15	1.32e-14	0.182938	0.112081	Fibroblast
SUCLG1	7.82362	0.115592	5.13e-15	1.33e-14	0.560225	0.432365	Fibroblast
LRFN5	7.82228	0.752655	5.19e-15	1.34e-14	0.112661	0.0466843	Fibroblast
AMZ2	7.82179	0.139828	5.21e-15	1.35e-14	0.272414	0.191061	Fibroblast
HDAC6	7.82165	0.0789322	5.21e-15	1.35e-14	0.437602	0.330368	Fibroblast
FRYL	7.82111	0.0871224	5.24e-15	1.35e-14	0.50643	0.386064	Fibroblast
RMND1	7.82088	0.0647618	5.25e-15	1.36e-14	0.337077	0.245035	Fibroblast
ZNF740	7.82072	0.0723737	5.25e-15	1.36e-14	0.479623	0.362511	Fibroblast
RBM19	7.82058	0.0620709	5.26e-15	1.36e-14	0.380909	0.281215	Fibroblast
BCHE	7.81919	0.392011	5.32e-15	1.37e-14	0.156856	0.08782	Fibroblast
HPS1	7.81787	0.0589147	5.37e-15	1.39e-14	0.35537	0.25927	Fibroblast
PI4KA	7.81775	0.0971241	5.38e-15	1.39e-14	0.523637	0.399935	Fibroblast
TUBB2A	7.81469	0.275773	5.51e-15	1.42e-14	0.179859	0.108771	Fibroblast
OTUD6B	7.8137	0.163866	5.55e-15	1.43e-14	0.24923	0.171718	Fibroblast
GADD45B	7.81359	0.118006	5.56e-15	1.44e-14	0.636479	0.493303	Fibroblast
RANBP3	7.81064	0.0936067	5.69e-15	1.47e-14	0.513675	0.391019	Fibroblast
PREP	7.80979	0.0980989	5.73e-15	1.48e-14	0.348488	0.257108	Fibroblast
MTA2	7.80589	0.092914	5.91e-15	1.52e-14	0.530339	0.405063	Fibroblast
PTGES	7.80552	0.560307	5.93e-15	1.53e-14	0.139105	0.0720354	Fibroblast
TMEM50A	7.80552	0.234585	5.93e-15	1.53e-14	0.793153	0.639402	Fibroblast
CLDN11	7.80498	0.345132	5.95e-15	1.53e-14	0.178229	0.108216	Fibroblast
HABP4	7.80297	0.0544469	6.05e-15	1.56e-14	0.481616	0.363162	Fibroblast
PPM1A	7.80254	0.147869	6.07e-15	1.56e-14	0.632675	0.494872	Fibroblast
ARMCX5	7.80196	0.197076	6.1e-15	1.57e-14	0.233291	0.157923	Fibroblast
GNE	7.80133	0.195084	6.13e-15	1.58e-14	0.232023	0.156411	Fibroblast
SH3BGRL	7.79445	0.192321	6.47e-15	1.67e-14	0.702952	0.561646	Fibroblast
ZNF131	7.79376	0.141354	6.5e-15	1.68e-14	0.255207	0.176597	Fibroblast
LPCAT2	7.79087	0.122814	6.65e-15	1.71e-14	0.27821	0.196514	Fibroblast
RRP1	7.78869	0.093275	6.77e-15	1.74e-14	0.296504	0.211591	Fibroblast
BUB3	7.78828	0.0770741	6.79e-15	1.75e-14	0.477812	0.361937	Fibroblast
UMAD1	7.78375	0.0889053	7.04e-15	1.81e-14	0.319688	0.231986	Fibroblast
MDK	7.78372	0.081967	7.04e-15	1.81e-14	0.429813	0.323212	Fibroblast
SLC20A2	7.78359	0.0595877	7.05e-15	1.81e-14	0.362615	0.266005	Fibroblast
SCAF4	7.77951	0.0721395	7.28e-15	1.87e-14	0.419489	0.315368	Fibroblast
ATP6V1B2	7.77934	0.212718	7.29e-15	1.87e-14	0.763086	0.623312	Fibroblast
NEDD4	7.77908	0.157861	7.31e-15	1.88e-14	0.232385	0.155684	Fibroblast
NAALAD2	7.77567	0.508444	7.5e-15	1.93e-14	0.136569	0.0693376	Fibroblast
TOM1L2	7.77564	0.0639877	7.51e-15	1.93e-14	0.477087	0.359373	Fibroblast
PINK1	7.77481	0.0786303	7.56e-15	1.94e-14	0.51603	0.390426	Fibroblast
SNX8	7.77412	0.0651254	7.6e-15	1.95e-14	0.345408	0.252038	Fibroblast
MPP1	7.77408	0.0447892	7.6e-15	1.95e-14	0.448651	0.332013	Fibroblast
RPAIN	7.77398	0.0892907	7.61e-15	1.95e-14	0.441224	0.332434	Fibroblast
MYCT1	7.77317	0.275116	7.65e-15	1.96e-14	0.190726	0.119217	Fibroblast
USP5	7.77312	0.0737724	7.66e-15	1.96e-14	0.32476	0.235277	Fibroblast
CD81	7.77243	0.243455	7.7e-15	1.97e-14	0.878283	0.763326	Fibroblast
PRDM11	7.77233	0.174283	7.71e-15	1.98e-14	0.20576	0.132132	Fibroblast
NAA25	7.77109	0.161796	7.78e-15	2e-14	0.257743	0.180002	Fibroblast
POLR3K	7.77076	0.183446	7.8e-15	2e-14	0.227857	0.1527	Fibroblast
SLC25A13	7.76895	0.103403	7.91e-15	2.03e-14	0.36334	0.271132	Fibroblast
BLVRB	7.76855	0.138354	7.94e-15	2.03e-14	0.595544	0.461639	Fibroblast
RBPMS2	7.76774	0.357644	7.99e-15	2.05e-14	0.174244	0.104982	Fibroblast
DPH7	7.76419	0.0811136	8.22e-15	2.1e-14	0.32476	0.235756	Fibroblast
GMPR2	7.76343	0.0784145	8.27e-15	2.12e-14	0.420576	0.315368	Fibroblast
RNF121	7.7606	0.14478	8.45e-15	2.16e-14	0.278935	0.198179	Fibroblast
FBRS	7.75924	0.0750747	8.54e-15	2.19e-14	0.462235	0.348314	Fibroblast
TMEM159	7.75139	0.0938166	9.09e-15	2.33e-14	0.420214	0.318084	Fibroblast
TPP2	7.74625	0.0957511	9.46e-15	2.42e-14	0.497917	0.381376	Fibroblast
GORAB	7.7427	0.144054	9.73e-15	2.49e-14	0.243072	0.166207	Fibroblast
LAMTOR2	7.74084	0.0695644	9.88e-15	2.52e-14	0.432349	0.323422	Fibroblast
ATG16L1	7.73819	0.209318	1.01e-14	2.58e-14	0.242166	0.167145	Fibroblast
CCL11	7.73807	0.816283	1.01e-14	2.58e-14	0.120993	0.056002	Fibroblast
FAM8A1	7.73646	0.0792817	1.02e-14	2.61e-14	0.35845	0.265431	Fibroblast
UBXN2A	7.73577	0.173864	1.03e-14	2.63e-14	0.249411	0.172273	Fibroblast
MAPK14	7.73001	0.086872	1.08e-14	2.75e-14	0.513856	0.391631	Fibroblast
MDC1	7.73	0.0827266	1.08e-14	2.75e-14	0.267162	0.186106	Fibroblast
THEMIS	7.72913	0.36751	1.08e-14	2.76e-14	0.157942	0.0894846	Fibroblast
CLEC2B	7.72898	0.0846247	1.08e-14	2.77e-14	0.489223	0.374641	Fibroblast
THOC6	7.72723	0.104364	1.1e-14	2.8e-14	0.284369	0.201948	Fibroblast
METTL8	7.72201	0.462388	1.15e-14	2.92e-14	0.155588	0.0882983	Fibroblast
XRN2	7.71807	0.155666	1.18e-14	3.01e-14	0.636117	0.495083	Fibroblast
NELFCD	7.71715	0.123856	1.19e-14	3.03e-14	0.611121	0.468392	Fibroblast
SMC3	7.71499	0.0694833	1.21e-14	3.08e-14	0.403912	0.301611	Fibroblast
CNIH4	7.71497	0.268858	1.21e-14	3.08e-14	0.197609	0.126392	Fibroblast
TOR1B	7.71302	0.121707	1.23e-14	3.13e-14	0.239449	0.162304	Fibroblast
THAP7	7.70728	0.0792697	1.29e-14	3.27e-14	0.287086	0.203784	Fibroblast
MPI	7.70414	0.147851	1.32e-14	3.36e-14	0.23311	0.157215	Fibroblast
MYO10	7.70366	0.0535192	1.32e-14	3.37e-14	0.506611	0.38327	Fibroblast
WDR35	7.70312	0.1729	1.33e-14	3.38e-14	0.222786	0.147955	Fibroblast
UST	7.70232	0.276801	1.34e-14	3.4e-14	0.199239	0.128439	Fibroblast
MCPH1	7.69925	0.0516698	1.37e-14	3.48e-14	0.329107	0.239257	Fibroblast
BBX	7.69635	0.0900158	1.4e-14	3.56e-14	0.463865	0.35438	Fibroblast
SUGCT	7.69531	0.473823	1.41e-14	3.59e-14	0.147799	0.0807408	Fibroblast
FRMD3	7.68848	0.337133	1.49e-14	3.79e-14	0.166455	0.0979987	Fibroblast
FAM32A	7.68511	0.113972	1.53e-14	3.89e-14	0.521101	0.403532	Fibroblast
GIMAP4	7.68319	0.111137	1.55e-14	3.95e-14	0.600978	0.458711	Fibroblast
IPO5	7.68177	0.0854526	1.57e-14	3.99e-14	0.415867	0.314181	Fibroblast
ABCC1	7.68148	0.109377	1.57e-14	4e-14	0.575258	0.442123	Fibroblast
USP21	7.67918	0.0642156	1.6e-14	4.07e-14	0.376924	0.280316	Fibroblast
C1orf174	7.6773	0.0640533	1.62e-14	4.13e-14	0.338345	0.24735	Fibroblast
IDH2	7.67701	0.109816	1.63e-14	4.14e-14	0.564028	0.436154	Fibroblast
CRAMP1	7.67464	0.0688056	1.66e-14	4.21e-14	0.381996	0.28464	Fibroblast
BET1L	7.67453	0.142622	1.66e-14	4.21e-14	0.666546	0.517296	Fibroblast
GDAP2	7.67442	0.0679253	1.66e-14	4.22e-14	0.358268	0.263824	Fibroblast
MUL1	7.67344	0.0832245	1.67e-14	4.25e-14	0.284369	0.201565	Fibroblast
CERS2	7.67302	0.133397	1.68e-14	4.26e-14	0.598986	0.467838	Fibroblast
UTP15	7.67024	0.33227	1.72e-14	4.35e-14	0.168991	0.100505	Fibroblast
RPIA	7.66998	0.129418	1.72e-14	4.36e-14	0.261909	0.183217	Fibroblast
ANP32B	7.66945	0.0943159	1.73e-14	4.38e-14	0.495744	0.379137	Fibroblast
MRM2	7.66914	0.149174	1.73e-14	4.39e-14	0.231661	0.156584	Fibroblast
ZNF770	7.66692	0.448107	1.76e-14	4.46e-14	0.140011	0.0736043	Fibroblast
DHTKD1	7.66594	0.18165	1.78e-14	4.5e-14	0.218801	0.145066	Fibroblast
RIPK1	7.66578	0.0225692	1.78e-14	4.5e-14	0.382539	0.282822	Fibroblast
BTD	7.66465	0.0719615	1.79e-14	4.54e-14	0.286542	0.203402	Fibroblast
STK39	7.65869	0.0707063	1.88e-14	4.76e-14	0.381996	0.284621	Fibroblast
ALKBH5	7.65783	0.170729	1.89e-14	4.79e-14	0.679044	0.541078	Fibroblast
ACSL3	7.65552	0.0987267	1.93e-14	4.87e-14	0.512226	0.39519	Fibroblast
GPN2	7.65415	0.152198	1.95e-14	4.92e-14	0.244521	0.168369	Fibroblast
FAM210A	7.65394	0.161595	1.95e-14	4.93e-14	0.229669	0.155302	Fibroblast
FIBP	7.65391	0.0746403	1.95e-14	4.93e-14	0.376743	0.280507	Fibroblast
KDM1A	7.65106	0.0996825	1.99e-14	5.04e-14	0.489223	0.375923	Fibroblast
TRAPPC8	7.64996	0.0575462	2.01e-14	5.08e-14	0.408622	0.306126	Fibroblast
RMND5A	7.64991	0.117714	2.01e-14	5.08e-14	0.586669	0.451785	Fibroblast
RNF214	7.64979	0.0907961	2.01e-14	5.09e-14	0.357544	0.266005	Fibroblast
PRDM4	7.64756	0.0634215	2.05e-14	5.18e-14	0.331099	0.242261	Fibroblast
PDCL	7.6475	0.0729046	2.05e-14	5.18e-14	0.364427	0.268894	Fibroblast
CALCRL	7.64467	0.164737	2.09e-14	5.29e-14	0.716537	0.55495	Fibroblast
FBXO38	7.64437	0.0538177	2.1e-14	5.3e-14	0.345408	0.2533	Fibroblast
CDR2	7.64019	0.0682459	2.17e-14	5.48e-14	0.284369	0.200819	Fibroblast
NTPCR	7.63878	0.0811774	2.19e-14	5.54e-14	0.336533	0.247541	Fibroblast
INTS7	7.63803	0.094587	2.21e-14	5.57e-14	0.298859	0.215666	Fibroblast
GNL1	7.63618	0.0659868	2.24e-14	5.65e-14	0.458431	0.347205	Fibroblast
COASY	7.63586	0.0912339	2.24e-14	5.66e-14	0.308821	0.224525	Fibroblast
PRPF18	7.63434	0.0674646	2.27e-14	5.73e-14	0.357906	0.265622	Fibroblast
NFATC2IP	7.63364	0.0710977	2.28e-14	5.76e-14	0.418765	0.315387	Fibroblast
HAUS6	7.6335	0.214877	2.28e-14	5.76e-14	0.222605	0.149696	Fibroblast
HERC3	7.63297	0.0701804	2.29e-14	5.78e-14	0.493932	0.37269	Fibroblast
SPTY2D1	7.63274	0.0867994	2.3e-14	5.79e-14	0.279297	0.197394	Fibroblast
CDC42EP4	7.63165	0.053888	2.32e-14	5.84e-14	0.374208	0.27691	Fibroblast
EXTL3	7.63067	0.132715	2.34e-14	5.88e-14	0.236189	0.160295	Fibroblast
OGFOD3	7.62915	0.0664869	2.36e-14	5.95e-14	0.365513	0.270482	Fibroblast
KYAT3	7.62914	0.141491	2.36e-14	5.95e-14	0.272777	0.194103	Fibroblast
TBC1D4	7.62803	0.080573	2.38e-14	6e-14	0.296685	0.212758	Fibroblast
SPINDOC	7.62486	0.0980991	2.44e-14	6.15e-14	0.293063	0.211265	Fibroblast
SLC35F5	7.62326	0.113413	2.47e-14	6.22e-14	0.582141	0.445988	Fibroblast
SRP9	7.62081	0.111458	2.52e-14	6.34e-14	0.547908	0.423889	Fibroblast
SMIM13	7.61643	0.179258	2.61e-14	6.56e-14	0.245064	0.169537	Fibroblast
UVRAG	7.61588	0.0956089	2.62e-14	6.58e-14	0.290708	0.207975	Fibroblast
SAE1	7.61539	0.0550224	2.63e-14	6.61e-14	0.338163	0.247159	Fibroblast
IL2RA	7.61405	0.753907	2.66e-14	6.67e-14	0.121717	0.0575326	Fibroblast
USP12	7.60731	0.0503218	2.8e-14	7.03e-14	0.49357	0.373512	Fibroblast
BIN3	7.60571	0.0821966	2.83e-14	7.12e-14	0.328201	0.240749	Fibroblast
BAK1	7.60513	0.0963737	2.85e-14	7.15e-14	0.246694	0.169843	Fibroblast
COMMD2	7.60464	0.0832108	2.86e-14	7.17e-14	0.298678	0.214384	Fibroblast
DIP2A	7.60457	0.076497	2.86e-14	7.17e-14	0.473103	0.360789	Fibroblast
ZMAT2	7.60431	0.137797	2.86e-14	7.19e-14	0.600435	0.465503	Fibroblast
VRK1	7.60138	0.144452	2.93e-14	7.35e-14	0.266437	0.189186	Fibroblast
MTF2	7.60097	0.0949073	2.94e-14	7.37e-14	0.341967	0.253989	Fibroblast
MTRF1	7.60063	0.250526	2.95e-14	7.39e-14	0.194168	0.124134	Fibroblast
ACD	7.59918	0.200155	2.98e-14	7.47e-14	0.215178	0.142884	Fibroblast
STAMBP	7.59778	0.0549754	3.01e-14	7.55e-14	0.39866	0.297861	Fibroblast
RAB28	7.59755	0.0628898	3.02e-14	7.56e-14	0.386524	0.288868	Fibroblast
TRIP6	7.5958	0.0960367	3.06e-14	7.66e-14	0.548451	0.420809	Fibroblast
R3HCC1L	7.59446	0.132404	3.09e-14	7.74e-14	0.294512	0.213925	Fibroblast
ITPKC	7.59397	0.0933516	3.1e-14	7.77e-14	0.645354	0.496307	Fibroblast
YWHAQ	7.59374	0.16481	3.11e-14	7.78e-14	0.721065	0.565549	Fibroblast
ZDHHC8	7.59224	0.0798692	3.14e-14	7.87e-14	0.499185	0.38218	Fibroblast
GTF2F1	7.58747	0.0993619	3.26e-14	8.17e-14	0.531063	0.409138	Fibroblast
PDLIM7	7.58601	0.0668639	3.3e-14	8.26e-14	0.671436	0.514924	Fibroblast
RNF185	7.58521	0.0661362	3.32e-14	8.31e-14	0.399746	0.300731	Fibroblast
BDP1	7.58369	0.0687691	3.36e-14	8.4e-14	0.425466	0.32369	Fibroblast
KIAA0586	7.58286	0.122656	3.38e-14	8.45e-14	0.259917	0.182509	Fibroblast
MADD	7.58007	0.0771935	3.45e-14	8.64e-14	0.436515	0.331229	Fibroblast
UTP4	7.57994	0.171439	3.46e-14	8.64e-14	0.24597	0.171029	Fibroblast
INPP5E	7.5779	0.104495	3.51e-14	8.78e-14	0.266981	0.187598	Fibroblast
BBS9	7.57633	0.0704412	3.55e-14	8.88e-14	0.298316	0.21404	Fibroblast
ZNF557	7.57509	0.140616	3.59e-14	8.97e-14	0.220793	0.147075	Fibroblast
NCAPH2	7.57445	0.0470478	3.61e-14	9.01e-14	0.402101	0.30054	Fibroblast
NEDD1	7.57438	0.105551	3.61e-14	9.01e-14	0.285456	0.204263	Fibroblast
TEX264	7.573	0.0704117	3.65e-14	9.1e-14	0.319145	0.231412	Fibroblast
SS18L1	7.56885	0.0670983	3.77e-14	9.4e-14	0.374389	0.279072	Fibroblast
SCAMP1	7.56613	0.0973024	3.85e-14	9.59e-14	0.305017	0.220813	Fibroblast
RNF24	7.56541	0.133537	3.87e-14	9.64e-14	0.251585	0.174626	Fibroblast
NEIL2	7.56412	0.149746	3.91e-14	9.74e-14	0.234921	0.160468	Fibroblast
MFSD8	7.56083	0.0912411	4e-14	9.99e-14	0.27006	0.190047	Fibroblast
GPC1	7.56043	0.0404082	4.02e-14	1e-13	0.524543	0.395362	Fibroblast
MSH6	7.56018	0.110903	4.02e-14	1e-13	0.293244	0.211265	Fibroblast
NRBF2	7.5587	0.0490956	4.07e-14	1.01e-13	0.346676	0.255329	Fibroblast
DMWD	7.55797	0.0849718	4.09e-14	1.02e-13	0.544104	0.419125	Fibroblast
RAD51B	7.55517	0.107773	4.18e-14	1.04e-13	0.310451	0.227031	Fibroblast
NDC1	7.55388	0.297585	4.22e-14	1.05e-13	0.181489	0.113114	Fibroblast
MRTFA	7.55356	0.147334	4.24e-14	1.05e-13	0.679044	0.531034	Fibroblast
HMGCL	7.55283	0.0747614	4.26e-14	1.06e-13	0.319507	0.232407	Fibroblast
PANK3	7.55278	0.0695647	4.26e-14	1.06e-13	0.349937	0.258543	Fibroblast
BLOC1S6	7.54988	0.195406	4.36e-14	1.08e-13	0.262452	0.187694	Fibroblast
ADAMTS17	7.54925	0.447871	4.38e-14	1.09e-13	0.154501	0.088681	Fibroblast
UBE2J2	7.54732	0.0621882	4.44e-14	1.1e-13	0.356457	0.264436	Fibroblast
DBR1	7.54701	0.0920632	4.45e-14	1.11e-13	0.273139	0.192821	Fibroblast
TBX1	7.54575	0.335399	4.5e-14	1.12e-13	0.2025	0.134102	Fibroblast
ATF1	7.54445	0.091725	4.54e-14	1.13e-13	0.256294	0.178357	Fibroblast
SLAIN2	7.54346	0.0924295	4.58e-14	1.14e-13	0.545553	0.420943	Fibroblast
TRAF3IP2	7.54211	0.0962791	4.62e-14	1.15e-13	0.35845	0.268377	Fibroblast
GEMIN5	7.54009	0.231245	4.7e-14	1.17e-13	0.206122	0.135614	Fibroblast
GGNBP2	7.54	0.162106	4.7e-14	1.17e-13	0.703496	0.557035	Fibroblast
ZNRD1	7.53804	0.241357	4.77e-14	1.18e-13	0.211556	0.14078	Fibroblast
SNRNP48	7.53666	0.165691	4.82e-14	1.2e-13	0.243615	0.16902	Fibroblast
GLA	7.53586	0.16285	4.85e-14	1.2e-13	0.238363	0.163892	Fibroblast
NPRL3	7.53424	0.0768713	4.91e-14	1.22e-13	0.330194	0.241955	Fibroblast
PAN3	7.53181	0.0954436	5e-14	1.24e-13	0.529071	0.408373	Fibroblast
COA6	7.5297	0.136431	5.09e-14	1.26e-13	0.265169	0.18733	Fibroblast
BIN1	7.52805	0.0705671	5.15e-14	1.28e-13	0.494838	0.376708	Fibroblast
TRBC1	7.52778	0.11274	5.16e-14	1.28e-13	0.353016	0.265966	Fibroblast
TRERF1	7.52371	0.178967	5.32e-14	1.32e-13	0.225684	0.152527	Fibroblast
GLB1L	7.52265	0.30144	5.37e-14	1.33e-13	0.170259	0.102495	Fibroblast
ING2	7.52029	0.11661	5.47e-14	1.35e-13	0.24597	0.170225	Fibroblast
NDUFB10	7.51598	0.162207	5.65e-14	1.4e-13	0.67687	0.532258	Fibroblast
DTD1	7.51547	0.0943794	5.67e-14	1.4e-13	0.327115	0.240462	Fibroblast
KIF2A	7.51494	0.108624	5.69e-14	1.41e-13	0.27658	0.196916	Fibroblast
FGFR1OP	7.51482	0.127505	5.7e-14	1.41e-13	0.229487	0.154976	Fibroblast
UTP20	7.50797	0.186886	6.01e-14	1.49e-13	0.218982	0.146864	Fibroblast
CNKSR3	7.50735	0.145437	6.03e-14	1.49e-13	0.274226	0.196992	Fibroblast
KAT5	7.50515	0.0285752	6.14e-14	1.52e-13	0.439775	0.328933	Fibroblast
EMB	7.50284	0.268305	6.25e-14	1.54e-13	0.205579	0.135805	Fibroblast
TMA16	7.50025	0.141045	6.37e-14	1.57e-13	0.272596	0.194754	Fibroblast
SNAPC2	7.49961	0.0571738	6.4e-14	1.58e-13	0.272414	0.191482	Fibroblast
GNA13	7.49887	0.107059	6.44e-14	1.59e-13	0.56276	0.431562	Fibroblast
MLLT1	7.49829	0.132425	6.47e-14	1.6e-13	0.630683	0.493648	Fibroblast
NUP153	7.49603	0.0560981	6.58e-14	1.62e-13	0.466763	0.354647	Fibroblast
ZNF385D	7.49531	0.54929	6.61e-14	1.63e-13	0.148886	0.0842804	Fibroblast
ETAA1	7.49288	0.112326	6.74e-14	1.66e-13	0.277667	0.198695	Fibroblast
EXOC4	7.4925	0.110993	6.76e-14	1.67e-13	0.592103	0.457276	Fibroblast
CLIC6	7.49151	0.0317368	6.81e-14	1.68e-13	0.245608	0.167164	Fibroblast
ZDHHC6	7.48844	0.0572727	6.97e-14	1.72e-13	0.439594	0.332951	Fibroblast
TRIM33	7.48743	0.0718466	7.02e-14	1.73e-13	0.4501	0.342594	Fibroblast
PHF1	7.48487	0.103267	7.16e-14	1.77e-13	0.616555	0.476907	Fibroblast
RAB21	7.48432	0.141038	7.19e-14	1.77e-13	0.639739	0.503865	Fibroblast
GSK3A	7.4841	0.0668885	7.2e-14	1.78e-13	0.451368	0.341427	Fibroblast
ZNF251	7.48369	0.121663	7.23e-14	1.78e-13	0.236914	0.162591	Fibroblast
TMCO3	7.48301	0.0757316	7.26e-14	1.79e-13	0.54012	0.408966	Fibroblast
ALKBH1	7.48255	0.181129	7.29e-14	1.79e-13	0.202681	0.132342	Fibroblast
CFAP36	7.48208	0.0723863	7.32e-14	1.8e-13	0.347039	0.256763	Fibroblast
CCDC86	7.48	0.196711	7.43e-14	1.83e-13	0.207571	0.1368	Fibroblast
TUSC2	7.47876	0.0576537	7.5e-14	1.85e-13	0.364608	0.270348	Fibroblast
ATG14	7.47784	0.061383	7.56e-14	1.86e-13	0.363702	0.271458	Fibroblast
DLL1	7.47686	0.160324	7.61e-14	1.87e-13	0.24108	0.166609	Fibroblast
POLR3F	7.47502	0.240976	7.72e-14	1.9e-13	0.191632	0.122565	Fibroblast
VPS54	7.47384	0.0645233	7.79e-14	1.91e-13	0.42601	0.322944	Fibroblast
CCDC93	7.47325	0.0736226	7.82e-14	1.92e-13	0.358631	0.26788	Fibroblast
L3MBTL3	7.47314	0.264469	7.83e-14	1.92e-13	0.19779	0.128688	Fibroblast
CTH	7.47171	0.444471	7.92e-14	1.94e-13	0.151241	0.0860789	Fibroblast
TFG	7.47107	0.0721562	7.95e-14	1.95e-13	0.469842	0.357154	Fibroblast
ZC3H8	7.47071	0.229939	7.98e-14	1.96e-13	0.192538	0.123426	Fibroblast
PSMA3	7.47008	0.0960074	8.01e-14	1.97e-13	0.360623	0.270463	Fibroblast
HSPH1	7.46891	-0.023241	8.09e-14	1.99e-13	0.53541	0.40491	Fibroblast
TMEM209	7.46874	0.176071	8.1e-14	1.99e-13	0.254483	0.179887	Fibroblast
ZUP1	7.46828	0.256758	8.12e-14	1.99e-13	0.180764	0.11254	Fibroblast
SEPHS1	7.46388	0.0961927	8.4e-14	2.06e-13	0.289803	0.208816	Fibroblast
CILP	7.46381	0.720423	8.41e-14	2.06e-13	0.116283	0.0531129	Fibroblast
ZCCHC9	7.46314	0.178032	8.45e-14	2.07e-13	0.223329	0.151341	Fibroblast
PCYOX1	7.46184	0.0901147	8.53e-14	2.09e-13	0.585582	0.449757	Fibroblast
C21orf91	7.45761	0.085708	8.81e-14	2.16e-13	0.294874	0.212987	Fibroblast
STK16	7.45712	0.0916309	8.84e-14	2.17e-13	0.278935	0.19925	Fibroblast
LTBR	7.45687	0.178581	8.86e-14	2.17e-13	0.713095	0.567482	Fibroblast
LRP12	7.45311	0.19317	9.12e-14	2.23e-13	0.195798	0.126296	Fibroblast
NFKBIA	7.45201	0.23244	9.19e-14	2.25e-13	0.85202	0.724371	Fibroblast
TBCB	7.45132	0.149975	9.24e-14	2.26e-13	0.648977	0.505415	Fibroblast
MRS2	7.44776	0.0309689	9.49e-14	2.32e-13	0.392501	0.292638	Fibroblast
CTU2	7.44735	0.273671	9.52e-14	2.33e-13	0.185111	0.117323	Fibroblast
SIK3	7.44386	0.0760624	9.78e-14	2.39e-13	0.446296	0.341101	Fibroblast
TJAP1	7.44303	0.102496	9.84e-14	2.41e-13	0.299583	0.218517	Fibroblast
DPH2	7.44146	0.119419	9.96e-14	2.44e-13	0.249411	0.17432	Fibroblast
WDR70	7.4405	0.0538912	1e-13	2.45e-13	0.341967	0.253186	Fibroblast
NAA35	7.43458	0.186648	1.05e-13	2.57e-13	0.235827	0.163395	Fibroblast
PLPBP	7.43446	0.072278	1.05e-13	2.57e-13	0.491578	0.37489	Fibroblast
ZADH2	7.43332	0.0634321	1.06e-13	2.59e-13	0.374932	0.280775	Fibroblast
TMOD2	7.43224	0.081258	1.07e-13	2.61e-13	0.288716	0.207668	Fibroblast
RNF40	7.42629	0.109233	1.12e-13	2.73e-13	0.60134	0.465044	Fibroblast
ZMYND11	7.42596	0.0939171	1.12e-13	2.74e-13	0.556783	0.431351	Fibroblast
ESCO1	7.4255	0.189105	1.12e-13	2.74e-13	0.237276	0.165002	Fibroblast
KARS	7.42549	0.0830104	1.12e-13	2.74e-13	0.405905	0.30804	Fibroblast
SETD5	7.42503	0.161448	1.13e-13	2.75e-13	0.692085	0.543814	Fibroblast
OXSM	7.42462	0.212777	1.13e-13	2.76e-13	0.194711	0.125722	Fibroblast
HDAC8	7.42417	0.0905976	1.13e-13	2.77e-13	0.326934	0.241515	Fibroblast
LNPEP	7.42403	0.0943278	1.14e-13	2.77e-13	0.539395	0.413271	Fibroblast
HDAC3	7.42397	0.0674749	1.14e-13	2.77e-13	0.361348	0.270176	Fibroblast
NTRK2	7.42352	0.273423	1.14e-13	2.78e-13	0.163738	0.0968699	Fibroblast
LYPLAL1	7.42157	0.062299	1.16e-13	2.82e-13	0.409708	0.310106	Fibroblast
TTLL3	7.42041	0.0458857	1.17e-13	2.85e-13	0.48397	0.367543	Fibroblast
COL6A5	7.42037	0.355646	1.17e-13	2.85e-13	0.140554	0.0752688	Fibroblast
PUS3	7.42033	0.253021	1.17e-13	2.85e-13	0.176236	0.108828	Fibroblast
RASGRP2	7.41901	0.0368803	1.18e-13	2.88e-13	0.490853	0.372422	Fibroblast
COX7A2L	7.41153	0.163679	1.25e-13	3.04e-13	0.673248	0.529924	Fibroblast
PRCC	7.40905	0.0504111	1.27e-13	3.1e-13	0.431625	0.325967	Fibroblast
RRAS2	7.40791	0.143412	1.28e-13	3.12e-13	0.263901	0.188096	Fibroblast
MIOS	7.40619	0.0466134	1.3e-13	3.16e-13	0.315885	0.23036	Fibroblast
RCL1	7.40596	0.0506749	1.3e-13	3.17e-13	0.412425	0.310737	Fibroblast
ATP5PB	7.40481	0.0738994	1.31e-13	3.2e-13	0.403007	0.30561	Fibroblast
CLDN12	7.40331	0.0922993	1.33e-13	3.23e-13	0.267886	0.189454	Fibroblast
TIMM9	7.4027	0.118374	1.33e-13	3.24e-13	0.288897	0.209295	Fibroblast
OCIAD1	7.40178	0.142757	1.34e-13	3.27e-13	0.64789	0.506314	Fibroblast
ZNF638	7.4012	0.122014	1.35e-13	3.28e-13	0.656946	0.513412	Fibroblast
IPP	7.40111	0.191564	1.35e-13	3.28e-13	0.20413	0.134026	Fibroblast
NAPRT	7.40091	0.0562223	1.35e-13	3.29e-13	0.46622	0.351089	Fibroblast
MAP1S	7.39996	0.0210578	1.36e-13	3.31e-13	0.324579	0.236272	Fibroblast
KIAA1586	7.39806	0.17622	1.38e-13	3.36e-13	0.21228	0.141258	Fibroblast
DHX57	7.39254	0.222006	1.44e-13	3.5e-13	0.208114	0.138675	Fibroblast
TRPC4AP	7.39166	0.122081	1.45e-13	3.52e-13	0.606231	0.471473	Fibroblast
CHMP1A	7.38908	0.0563513	1.48e-13	3.59e-13	0.474008	0.359603	Fibroblast
TCOF1	7.3842	0.0691143	1.53e-13	3.72e-13	0.310994	0.226859	Fibroblast
MPEG1	7.38418	0.0688453	1.53e-13	3.72e-13	0.462235	0.352428	Fibroblast
SLC12A9	7.38406	0.0422751	1.54e-13	3.72e-13	0.343054	0.252229	Fibroblast
UQCRQ	7.38223	0.104163	1.56e-13	3.77e-13	0.576345	0.448169	Fibroblast
CMTR1	7.38075	0.0626529	1.57e-13	3.82e-13	0.479986	0.365649	Fibroblast
LEMD3	7.37893	0.0876538	1.6e-13	3.87e-13	0.254302	0.177859	Fibroblast
EIF3E	7.37834	0.236087	1.6e-13	3.88e-13	0.236732	0.165882	Fibroblast
ACADVL	7.37697	0.258637	1.62e-13	3.92e-13	0.880456	0.739927	Fibroblast
LCMT1	7.37625	0.103443	1.63e-13	3.94e-13	0.31516	0.233345	Fibroblast
KRBOX4	7.37467	0.193677	1.65e-13	3.99e-13	0.245245	0.173076	Fibroblast
RUFY2	7.373	0.0710961	1.67e-13	4.04e-13	0.444666	0.340145	Fibroblast
EARS2	7.37251	0.115986	1.67e-13	4.05e-13	0.227314	0.15467	Fibroblast
DYNC1LI1	7.36972	0.0945036	1.71e-13	4.14e-13	0.293063	0.212318	Fibroblast
BLK	7.3696	0.294291	1.71e-13	4.14e-13	0.142909	0.0778326	Fibroblast
AXL	7.36825	0.126047	1.73e-13	4.18e-13	0.611483	0.474458	Fibroblast
KATNAL1	7.36517	0.0657463	1.77e-13	4.28e-13	0.322768	0.237037	Fibroblast
TOMM7	7.36413	0.262167	1.78e-13	4.31e-13	0.9357	0.828206	Fibroblast
NEMP1	7.36412	0.161008	1.78e-13	4.31e-13	0.224959	0.153274	Fibroblast
TMEM106A	7.36393	0.0977739	1.79e-13	4.32e-13	0.291795	0.212126	Fibroblast
RYK	7.36264	0.056765	1.8e-13	4.36e-13	0.369679	0.276834	Fibroblast
CCDC43	7.36108	0.157523	1.82e-13	4.41e-13	0.245789	0.17233	Fibroblast
PTBP2	7.35893	0.266579	1.85e-13	4.48e-13	0.19127	0.123465	Fibroblast
SLC30A9	7.35853	0.0883326	1.86e-13	4.49e-13	0.536497	0.413328	Fibroblast
GHR	7.35743	0.288799	1.87e-13	4.53e-13	0.153414	0.0876287	Fibroblast
TRMT61A	7.35454	0.107345	1.92e-13	4.63e-13	0.234197	0.160123	Fibroblast
CEP290	7.35445	0.147793	1.92e-13	4.63e-13	0.263358	0.187981	Fibroblast
RNF8	7.35433	0.082793	1.92e-13	4.63e-13	0.299402	0.217924	Fibroblast
SLC39A14	7.3542	0.195032	1.92e-13	4.63e-13	0.197971	0.129051	Fibroblast
SLC35C1	7.34827	0.0780794	2.01e-13	4.84e-13	0.264083	0.186469	Fibroblast
ZBTB2	7.34681	0.143091	2.03e-13	4.89e-13	0.225503	0.153905	Fibroblast
EPG5	7.34396	0.0681607	2.07e-13	5e-13	0.32639	0.241304	Fibroblast
PRKACA	7.34211	0.226461	2.1e-13	5.07e-13	0.827205	0.698293	Fibroblast
DNAJC14	7.34152	0.0885045	2.11e-13	5.09e-13	0.304836	0.22309	Fibroblast
SWAP70	7.34039	0.135783	2.13e-13	5.13e-13	0.628509	0.489362	Fibroblast
MTMR3	7.33394	0.0622941	2.23e-13	5.38e-13	0.476544	0.361803	Fibroblast
DEF6	7.33346	0.0579916	2.24e-13	5.4e-13	0.337077	0.249225	Fibroblast
DROSHA	7.33171	0.043347	2.27e-13	5.47e-13	0.392501	0.295144	Fibroblast
COPS7B	7.3301	0.0633711	2.3e-13	5.53e-13	0.445753	0.340642	Fibroblast
OSGEP	7.32181	0.0678973	2.45e-13	5.89e-13	0.382539	0.289634	Fibroblast
ATP8B4	7.32157	0.42621	2.45e-13	5.9e-13	0.148886	0.0850075	Fibroblast
CSNK1G1	7.32029	0.101029	2.47e-13	5.95e-13	0.283644	0.205334	Fibroblast
UMPS	7.32025	0.104758	2.48e-13	5.95e-13	0.240717	0.166571	Fibroblast
MAX	7.31853	0.143144	2.51e-13	6.03e-13	0.671255	0.528891	Fibroblast
METTL14	7.31631	0.0827316	2.55e-13	6.13e-13	0.274769	0.196648	Fibroblast
FBXO11	7.31547	0.0671176	2.56e-13	6.16e-13	0.411157	0.313091	Fibroblast
SCAP	7.31454	0.0511977	2.58e-13	6.2e-13	0.409165	0.311063	Fibroblast
LMAN2L	7.31336	0.0666247	2.61e-13	6.26e-13	0.309726	0.226782	Fibroblast
ARMC9	7.31084	0.0829459	2.65e-13	6.38e-13	0.243978	0.16858	Fibroblast
TNFAIP6	7.31008	0.601949	2.67e-13	6.41e-13	0.129868	0.0676348	Fibroblast
VEGFC	7.30788	-0.0183649	2.71e-13	6.51e-13	0.285999	0.202388	Fibroblast
MACO1	7.30566	0.0523711	2.76e-13	6.62e-13	0.39069	0.293671	Fibroblast
TXNL1	7.30373	0.111239	2.8e-13	6.72e-13	0.592284	0.455019	Fibroblast
SPAG7	7.30069	0.124793	2.86e-13	6.87e-13	0.620178	0.481747	Fibroblast
TMEM192	7.29967	0.156253	2.88e-13	6.92e-13	0.229487	0.157712	Fibroblast
NDUFA2	7.29512	0.206253	2.98e-13	7.15e-13	0.751857	0.604064	Fibroblast
FARSA	7.29509	0.0473795	2.98e-13	7.15e-13	0.396305	0.297536	Fibroblast
DCTN4	7.29425	0.114622	3e-13	7.2e-13	0.593371	0.461447	Fibroblast
USP19	7.29054	0.0395423	3.09e-13	7.4e-13	0.458431	0.348659	Fibroblast
QTRT2	7.28997	0.187098	3.1e-13	7.43e-13	0.194892	0.126679	Fibroblast
ANKFY1	7.28938	0.0784774	3.11e-13	7.46e-13	0.543018	0.415739	Fibroblast
NELFA	7.28913	0.0726304	3.12e-13	7.47e-13	0.357363	0.268262	Fibroblast
SLCO2A1	7.28845	0.149136	3.14e-13	7.5e-13	0.669625	0.538668	Fibroblast
EEF1AKMT1	7.28697	0.280823	3.17e-13	7.59e-13	0.167904	0.102131	Fibroblast
SFRP4	7.2868	0.0365267	3.17e-13	7.59e-13	0.321137	0.23786	Fibroblast
CCSER2	7.28241	0.148797	3.28e-13	7.84e-13	0.685383	0.541289	Fibroblast
GPANK1	7.28161	0.0951435	3.3e-13	7.89e-13	0.284731	0.206559	Fibroblast
XAB2	7.27692	0.0263174	3.42e-13	8.16e-13	0.410071	0.307351	Fibroblast
GALNT15	7.27439	0.330318	3.48e-13	8.32e-13	0.160116	0.095014	Fibroblast
KLHL7	7.27402	0.0769766	3.49e-13	8.34e-13	0.275312	0.197356	Fibroblast
FAM110B	7.27396	0.259897	3.49e-13	8.34e-13	0.191994	0.125167	Fibroblast
LOXL2	7.27377	0.107703	3.5e-13	8.35e-13	0.250136	0.175717	Fibroblast
NUP37	7.27291	0.218873	3.52e-13	8.4e-13	0.201413	0.133318	Fibroblast
C11orf54	7.2693	0.060415	3.61e-13	8.63e-13	0.415142	0.314487	Fibroblast
RECQL5	7.26735	0.131086	3.67e-13	8.75e-13	0.258287	0.184173	Fibroblast
PABPC4	7.26553	0.0705054	3.72e-13	8.87e-13	0.492664	0.379291	Fibroblast
HSPB11	7.26535	0.070952	3.72e-13	8.88e-13	0.315523	0.232044	Fibroblast
SLC8A1	7.26448	0.0941235	3.74e-13	8.93e-13	0.612208	0.470516	Fibroblast
AUTS2	7.26179	0.0634376	3.82e-13	9.11e-13	0.431444	0.328837	Fibroblast
CGRRF1	7.25876	0.137029	3.91e-13	9.31e-13	0.233472	0.161501	Fibroblast
CCDC82	7.2575	0.0493882	3.94e-13	9.4e-13	0.441043	0.336433	Fibroblast
TBC1D8B	7.25507	0.3795	4.01e-13	9.56e-13	0.156675	0.0926989	Fibroblast
MED21	7.25351	0.0704828	4.06e-13	9.67e-13	0.422931	0.324245	Fibroblast
ZBTB14	7.25256	0.143511	4.09e-13	9.74e-13	0.233834	0.162037	Fibroblast
SACM1L	7.24622	0.0737564	4.29e-13	1.02e-12	0.512045	0.391536	Fibroblast
TMEM126A	7.24537	0.165937	4.31e-13	1.03e-12	0.227495	0.156794	Fibroblast
TUBE1	7.24488	0.0691972	4.33e-13	1.03e-12	0.318239	0.23455	Fibroblast
MAIP1	7.24459	0.138371	4.34e-13	1.03e-12	0.223872	0.152757	Fibroblast
CLCN7	7.24325	0.0850055	4.38e-13	1.04e-12	0.539576	0.415203	Fibroblast
NFE2L2	7.24263	0.198803	4.4e-13	1.05e-12	0.745879	0.606207	Fibroblast
KPNA3	7.24258	0.0474939	4.4e-13	1.05e-12	0.433436	0.328665	Fibroblast
ADAMTSL3	7.23575	0.0331228	4.63e-13	1.1e-12	0.242347	0.166915	Fibroblast
UBE3C	7.23541	0.0889414	4.64e-13	1.1e-12	0.540663	0.41769	Fibroblast
SAP30BP	7.23424	0.0672235	4.68e-13	1.11e-12	0.498279	0.383902	Fibroblast
ZC3HAV1	7.23167	0.0849319	4.77e-13	1.13e-12	0.50969	0.395592	Fibroblast
E2F3	7.23065	0.175134	4.81e-13	1.14e-12	0.204854	0.136169	Fibroblast
CYLD	7.22913	0.0382764	4.86e-13	1.15e-12	0.454447	0.345004	Fibroblast
STIM2	7.22702	0.0729107	4.94e-13	1.17e-12	0.376924	0.286305	Fibroblast
ZSWIM6	7.22571	0.0657868	4.98e-13	1.18e-12	0.269335	0.192515	Fibroblast
SLC12A2	7.2213	0.0349249	5.15e-13	1.22e-12	0.336171	0.247752	Fibroblast
PDZD8	7.21769	0.0724978	5.29e-13	1.25e-12	0.494476	0.381414	Fibroblast
ING4	7.21748	0.0670819	5.3e-13	1.26e-12	0.381272	0.28906	Fibroblast
SP140	7.21548	0.108459	5.37e-13	1.27e-12	0.236914	0.165136	Fibroblast
DENND1B	7.21547	0.127696	5.37e-13	1.27e-12	0.261909	0.187732	Fibroblast
CRADD	7.21218	0.0980462	5.51e-13	1.31e-12	0.271147	0.195098	Fibroblast
NKAP	7.21113	0.135097	5.55e-13	1.32e-12	0.227495	0.156201	Fibroblast
FAM189B	7.20949	0.16785	5.62e-13	1.33e-12	0.212643	0.143114	Fibroblast
CAPRIN1	7.20849	0.109966	5.66e-13	1.34e-12	0.592465	0.457353	Fibroblast
ZNF200	7.20847	0.219941	5.66e-13	1.34e-12	0.193805	0.126909	Fibroblast
ATP6V1E1	7.20786	0.112572	5.68e-13	1.35e-12	0.587756	0.45542	Fibroblast
RFFL	7.20732	0.0510427	5.71e-13	1.35e-12	0.37783	0.285386	Fibroblast
SUN2	7.20634	0.178809	5.75e-13	1.36e-12	0.734468	0.598687	Fibroblast
SMDT1	7.20413	0.142946	5.84e-13	1.38e-12	0.671255	0.525523	Fibroblast
AGGF1	7.20382	0.050492	5.85e-13	1.39e-12	0.420214	0.320323	Fibroblast
KATNA1	7.20138	0.101757	5.96e-13	1.41e-12	0.255207	0.181074	Fibroblast
ATP6V1H	7.20079	0.0491167	5.99e-13	1.42e-12	0.405905	0.305839	Fibroblast
PGAP3	7.20031	0.0189207	6.01e-13	1.42e-12	0.405542	0.304251	Fibroblast
PORCN	7.1984	0.265284	6.09e-13	1.44e-12	0.177323	0.111698	Fibroblast
PEX2	7.19777	0.0776252	6.12e-13	1.45e-12	0.501177	0.386752	Fibroblast
DCAF13	7.19387	0.219186	6.3e-13	1.49e-12	0.202137	0.135002	Fibroblast
SIAE	7.19382	0.0349457	6.3e-13	1.49e-12	0.381453	0.286419	Fibroblast
STK17A	7.19374	0.0594785	6.3e-13	1.49e-12	0.311719	0.228868	Fibroblast
BLZF1	7.19345	0.0440694	6.32e-13	1.49e-12	0.300851	0.218861	Fibroblast
TADA2A	7.19176	0.109785	6.4e-13	1.51e-12	0.262996	0.18844	Fibroblast
CDK16	7.19055	0.0620381	6.45e-13	1.52e-12	0.430357	0.328034	Fibroblast
DDX52	7.19029	0.196045	6.47e-13	1.53e-12	0.214273	0.145754	Fibroblast
MBTPS2	7.18956	0.412089	6.5e-13	1.53e-12	0.155226	0.092144	Fibroblast
SLC25A25	7.18933	-0.0152354	6.51e-13	1.54e-12	0.381815	0.286018	Fibroblast
TNRC6C	7.1891	0.051194	6.52e-13	1.54e-12	0.27495	0.19661	Fibroblast
DDHD1	7.18884	0.0478094	6.53e-13	1.54e-12	0.45499	0.347606	Fibroblast
SLC7A6OS	7.18805	0.102698	6.57e-13	1.55e-12	0.27169	0.195615	Fibroblast
NALCN	7.18602	0.661596	6.67e-13	1.57e-12	0.114653	0.0538208	Fibroblast
TAPT1	7.18472	0.025343	6.73e-13	1.59e-12	0.351386	0.26082	Fibroblast
ATP7A	7.18391	0.122915	6.77e-13	1.6e-12	0.242529	0.170091	Fibroblast
GTPBP8	7.18137	0.254308	6.9e-13	1.63e-12	0.163376	0.0985153	Fibroblast
NKTR	7.17765	0.142394	7.09e-13	1.67e-12	0.732657	0.572246	Fibroblast
STAM2	7.17765	0.0419693	7.09e-13	1.67e-12	0.439413	0.333008	Fibroblast
ACAT1	7.17726	0.0987156	7.11e-13	1.68e-12	0.564934	0.436823	Fibroblast
TMUB1	7.17583	0.0503581	7.19e-13	1.69e-12	0.317696	0.234531	Fibroblast
PTGES2	7.17348	0.0541186	7.31e-13	1.72e-12	0.452998	0.346401	Fibroblast
ENDOV	7.17266	0.0283142	7.36e-13	1.73e-12	0.342873	0.255654	Fibroblast
GSTT2B	7.17076	0.449213	7.46e-13	1.76e-12	0.136026	0.0737956	Fibroblast
FRK	7.16978	0.103986	7.51e-13	1.77e-12	0.232023	0.159741	Fibroblast
PIGO	7.16717	0.0344884	7.66e-13	1.8e-12	0.348488	0.258925	Fibroblast
COA4	7.16338	0.0709144	7.87e-13	1.85e-12	0.519109	0.401848	Fibroblast
PI15	7.16313	0.422815	7.89e-13	1.85e-12	0.145988	0.0835725	Fibroblast
AMN1	7.16175	0.224681	7.97e-13	1.87e-12	0.191813	0.125741	Fibroblast
SNAP23	7.16031	0.0990713	8.05e-13	1.89e-12	0.559681	0.435446	Fibroblast
TMEM37	7.15743	0.00649352	8.22e-13	1.93e-12	0.332005	0.242548	Fibroblast
NUP58	7.15173	0.0504553	8.57e-13	2.01e-12	0.467669	0.356503	Fibroblast
ZC2HC1A	7.15007	0.0491827	8.67e-13	2.04e-12	0.329107	0.243543	Fibroblast
LANCL2	7.1479	0.190057	8.81e-13	2.07e-12	0.193987	0.12687	Fibroblast
KBTBD11	7.14776	0.354094	8.82e-13	2.07e-12	0.150335	0.0872843	Fibroblast
SDHB	7.14727	0.111451	8.85e-13	2.08e-12	0.585945	0.453373	Fibroblast
USP1	7.14631	0.0481942	8.91e-13	2.09e-12	0.394131	0.297612	Fibroblast
DCAF16	7.14577	0.0620377	8.95e-13	2.1e-12	0.475457	0.365764	Fibroblast
PCDH18	7.1456	0.087797	8.96e-13	2.1e-12	0.240536	0.167145	Fibroblast
GABARAPL2	7.14555	0.103462	8.96e-13	2.1e-12	0.640283	0.498202	Fibroblast
CCND2	7.14478	0.124675	9.01e-13	2.11e-12	0.643724	0.500708	Fibroblast
FEM1B	7.14477	0.0991197	9.01e-13	2.11e-12	0.577432	0.451804	Fibroblast
CHD9	7.14038	0.0791097	9.31e-13	2.18e-12	0.550987	0.428003	Fibroblast
BTN3A2	7.13536	0.0326211	9.65e-13	2.26e-12	0.40989	0.308901	Fibroblast
NOL3	7.13493	0.0146333	9.68e-13	2.27e-12	0.312806	0.228696	Fibroblast
CSRP2	7.13464	0.462847	9.7e-13	2.27e-12	0.1382	0.0766464	Fibroblast
TRAPPC4	7.13452	0.0522334	9.71e-13	2.28e-12	0.459518	0.351835	Fibroblast
GFM2	7.1342	0.106496	9.73e-13	2.28e-12	0.280927	0.204741	Fibroblast
TNFRSF18	7.13159	0.595023	9.92e-13	2.32e-12	0.12697	0.0661616	Fibroblast
DNAH14	7.13025	0.373084	1e-12	2.35e-12	0.148343	0.0858302	Fibroblast
DMAC2L	7.12574	0.0799689	1.04e-12	2.42e-12	0.248687	0.174722	Fibroblast
NARS	7.12166	0.136994	1.07e-12	2.5e-12	0.633943	0.494528	Fibroblast
BSDC1	7.12139	0.128823	1.07e-12	2.5e-12	0.654592	0.509509	Fibroblast
OCRL	7.1209	0.0758897	1.07e-12	2.51e-12	0.269698	0.194275	Fibroblast
AIFM2	7.1184	0.176859	1.09e-12	2.55e-12	0.213005	0.14497	Fibroblast
SLC39A11	7.11801	0.0615941	1.09e-12	2.56e-12	0.350661	0.263977	Fibroblast
TBC1D20	7.11723	0.0624086	1.1e-12	2.57e-12	0.523999	0.402173	Fibroblast
SLC25A43	7.11713	0.153275	1.1e-12	2.58e-12	0.232204	0.16196	Fibroblast
TOB1	7.11468	0.0956616	1.12e-12	2.62e-12	0.613295	0.472372	Fibroblast
MOB3A	7.11443	0.100887	1.12e-12	2.63e-12	0.587575	0.459821	Fibroblast
SYNJ1	7.11333	0.0809143	1.13e-12	2.65e-12	0.268973	0.193147	Fibroblast
RPUSD1	7.1117	0.105412	1.15e-12	2.68e-12	0.247419	0.175391	Fibroblast
CCDC134	7.10866	0.380797	1.17e-12	2.74e-12	0.155226	0.0927946	Fibroblast
SCCPDH	7.10852	0.0470656	1.17e-12	2.74e-12	0.370947	0.277733	Fibroblast
BRAT1	7.10751	0.0272594	1.18e-12	2.76e-12	0.367506	0.275284	Fibroblast
TMEM218	7.10521	0.125008	1.2e-12	2.8e-12	0.251585	0.179007	Fibroblast
RASA1	7.09914	0.0659129	1.26e-12	2.93e-12	0.527984	0.405101	Fibroblast
CEP112	7.09751	0.339931	1.27e-12	2.96e-12	0.156856	0.0939999	Fibroblast
METRN	7.09721	0.013298	1.27e-12	2.97e-12	0.333092	0.245092	Fibroblast
SAMD9	7.09555	0.0260278	1.29e-12	3e-12	0.271147	0.193376	Fibroblast
BACH2	7.09135	0.358686	1.33e-12	3.1e-12	0.144901	0.0825776	Fibroblast
SNRPF	7.08825	0.0709468	1.36e-12	3.17e-12	0.312081	0.230647	Fibroblast
ZNF593	7.08646	0.173393	1.38e-12	3.21e-12	0.204673	0.137183	Fibroblast
MED19	7.0847	0.219649	1.39e-12	3.25e-12	0.173519	0.108885	Fibroblast
POLR1C	7.07798	0.135795	1.46e-12	3.41e-12	0.216084	0.147132	Fibroblast
KLC2	7.07543	0.0878125	1.49e-12	3.47e-12	0.245608	0.173095	Fibroblast
PIGB	7.07464	0.219949	1.5e-12	3.49e-12	0.188372	0.122929	Fibroblast
CD46	7.07325	0.169687	1.51e-12	3.52e-12	0.68973	0.549612	Fibroblast
BCL2L13	7.07313	0.132224	1.51e-12	3.53e-12	0.660931	0.516359	Fibroblast
TRIM41	7.07307	0.0418636	1.52e-12	3.53e-12	0.403369	0.305973	Fibroblast
PGM1	7.07301	0.0947755	1.52e-12	3.53e-12	0.60134	0.465236	Fibroblast
VPS28	7.07167	0.158385	1.53e-12	3.56e-12	0.69933	0.556997	Fibroblast
PKDCC	7.07098	0.0348629	1.54e-12	3.58e-12	0.490853	0.376612	Fibroblast
ZNF576	7.06982	0.131152	1.55e-12	3.61e-12	0.203224	0.135059	Fibroblast
THAP4	7.06964	0.0451216	1.55e-12	3.61e-12	0.325485	0.241687	Fibroblast
NIPA2	7.06933	0.0687197	1.56e-12	3.62e-12	0.332911	0.249608	Fibroblast
TRIM44	7.06932	0.103615	1.56e-12	3.62e-12	0.604238	0.468526	Fibroblast
IMP3	7.06897	0.0359078	1.56e-12	3.63e-12	0.374932	0.282153	Fibroblast
P2RX4	7.06693	0.024363	1.58e-12	3.68e-12	0.356638	0.265297	Fibroblast
NCOA5	7.06661	0.0621976	1.59e-12	3.69e-12	0.263539	0.188268	Fibroblast
TOE1	7.06545	0.219137	1.6e-12	3.72e-12	0.171165	0.106838	Fibroblast
FANCL	7.06444	0.190284	1.61e-12	3.74e-12	0.209201	0.141966	Fibroblast
ZBTB21	7.06327	0.0443536	1.63e-12	3.78e-12	0.290889	0.212777	Fibroblast
ANO6	7.06287	0.10249	1.63e-12	3.79e-12	0.591741	0.463686	Fibroblast
TTI1	7.06076	0.18067	1.66e-12	3.84e-12	0.207028	0.140015	Fibroblast
STARD13	7.05865	0.0167474	1.68e-12	3.9e-12	0.477269	0.361133	Fibroblast
ZNF316	7.0585	0.028922	1.68e-12	3.9e-12	0.474552	0.361038	Fibroblast
MFN1	7.05795	0.0652136	1.69e-12	3.92e-12	0.422931	0.325412	Fibroblast
USP34	7.0576	0.185328	1.69e-12	3.93e-12	0.755479	0.607049	Fibroblast
SMAD3	7.05672	0.0933788	1.7e-12	3.95e-12	0.612751	0.473558	Fibroblast
CBX6	7.0563	0.099367	1.71e-12	3.96e-12	0.579424	0.452799	Fibroblast
ENGASE	7.05579	0.0427608	1.72e-12	3.98e-12	0.380547	0.286515	Fibroblast
FBXL20	7.05326	0.0561569	1.75e-12	4.05e-12	0.320956	0.238606	Fibroblast
GTF3C2	7.05143	0.0346073	1.77e-12	4.1e-12	0.347039	0.259461	Fibroblast
SIAH1	7.04988	0.0437307	1.79e-12	4.15e-12	0.291976	0.212375	Fibroblast
SOX13	7.04846	-0.00414145	1.81e-12	4.19e-12	0.41315	0.310183	Fibroblast
R3HDM1	7.04756	0.121039	1.82e-12	4.22e-12	0.220974	0.151743	Fibroblast
DNAJC18	7.04737	0.0558444	1.82e-12	4.22e-12	0.227133	0.155493	Fibroblast
WDR73	7.04622	0.0515231	1.84e-12	4.25e-12	0.339069	0.252765	Fibroblast
EHMT2	7.04493	0.0363884	1.86e-12	4.29e-12	0.369861	0.279034	Fibroblast
UNG	7.04442	0.101818	1.86e-12	4.31e-12	0.251766	0.179237	Fibroblast
PPIP5K2	7.04296	0.0284656	1.88e-12	4.35e-12	0.385075	0.291241	Fibroblast
DIO2	7.04268	0.252877	1.89e-12	4.36e-12	0.17841	0.113994	Fibroblast
INTS8	7.03647	0.0602263	1.97e-12	4.56e-12	0.419489	0.322313	Fibroblast
PPARA	7.03072	0.129376	2.05e-12	4.75e-12	0.210288	0.142062	Fibroblast
HOXA3	7.02916	0.158872	2.08e-12	4.8e-12	0.160116	0.0955114	Fibroblast
ERMP1	7.02799	0.0688195	2.1e-12	4.84e-12	0.294693	0.215991	Fibroblast
C2orf42	7.02607	0.302903	2.12e-12	4.91e-12	0.157037	0.0944208	Fibroblast
C18orf21	7.02521	0.217421	2.14e-12	4.94e-12	0.180402	0.115601	Fibroblast
COX4I2	7.02408	-0.0240536	2.15e-12	4.98e-12	0.343959	0.254601	Fibroblast
CHEK2	7.0234	0.274703	2.17e-12	5e-12	0.16881	0.105441	Fibroblast
HEG1	7.02321	0.088401	2.17e-12	5.01e-12	0.623257	0.484311	Fibroblast
PTCD1	7.01989	0.142982	2.22e-12	5.12e-12	0.201413	0.134389	Fibroblast
PPP1R11	7.01962	0.0632437	2.22e-12	5.13e-12	0.472922	0.364826	Fibroblast
UBR2	7.01892	0.0860414	2.24e-12	5.16e-12	0.550806	0.429227	Fibroblast
CPPED1	7.01615	0.0347343	2.28e-12	5.26e-12	0.33436	0.247561	Fibroblast
SYNM	7.01542	-0.161527	2.29e-12	5.29e-12	0.505524	0.381816	Fibroblast
DNAJC24	7.0128	0.122589	2.34e-12	5.38e-12	0.217352	0.148548	Fibroblast
ERI1	7.01262	0.0955066	2.34e-12	5.39e-12	0.247962	0.176482	Fibroblast
IPCEF1	7.01255	0.338484	2.34e-12	5.39e-12	0.164101	0.101749	Fibroblast
NR1H3	7.0111	0.0104907	2.36e-12	5.45e-12	0.391596	0.295718	Fibroblast
PUF60	7.01065	0.0936528	2.37e-12	5.46e-12	0.570549	0.44241	Fibroblast
ATP5ME	7.01043	0.121594	2.38e-12	5.47e-12	0.628872	0.495599	Fibroblast
TERF2IP	7.00865	0.0764327	2.41e-12	5.54e-12	0.564753	0.43866	Fibroblast
ARL5B	7.00566	0.10502	2.46e-12	5.66e-12	0.22514	0.155263	Fibroblast
DNTTIP1	7.00384	0.0518815	2.49e-12	5.73e-12	0.308096	0.226534	Fibroblast
SPATA7	7.00337	0.217019	2.5e-12	5.75e-12	0.180764	0.116156	Fibroblast
CEP70	6.99864	0.11889	2.58e-12	5.95e-12	0.251947	0.179983	Fibroblast
ICK	6.99862	0.148754	2.59e-12	5.95e-12	0.224959	0.156316	Fibroblast
PECAM1	6.99708	0.285931	2.61e-12	6.01e-12	0.941496	0.848582	Fibroblast
PSMD7	6.99317	0.0629138	2.69e-12	6.18e-12	0.396667	0.304328	Fibroblast
ZNF652	6.99184	0.0559951	2.71e-12	6.24e-12	0.375838	0.285233	Fibroblast
CASD1	6.9906	0.0649993	2.74e-12	6.29e-12	0.336352	0.252191	Fibroblast
CRPPA	6.98959	0.208108	2.76e-12	6.33e-12	0.176236	0.112023	Fibroblast
FXR1	6.98957	0.057961	2.76e-12	6.33e-12	0.435428	0.335725	Fibroblast
CEP95	6.98886	0.0470911	2.77e-12	6.37e-12	0.306104	0.224965	Fibroblast
C1QTNF7	6.98382	0.142644	2.87e-12	6.59e-12	0.223329	0.154383	Fibroblast
SH3BP4	6.98339	0.0503976	2.88e-12	6.61e-12	0.435972	0.333314	Fibroblast
EFCAB2	6.98226	0.0465233	2.9e-12	6.66e-12	0.321319	0.238759	Fibroblast
CNTFR	6.98165	0.865459	2.92e-12	6.69e-12	0.095816	0.0373665	Fibroblast
MDN1	6.98065	0.104993	2.94e-12	6.74e-12	0.255026	0.182834	Fibroblast
STK35	6.98032	0.0598277	2.95e-12	6.75e-12	0.398479	0.307389	Fibroblast
SHC3	6.97934	0.0335226	2.97e-12	6.8e-12	0.265532	0.190124	Fibroblast
ANTKMT	6.97563	0.0630353	3.04e-12	6.98e-12	0.33436	0.251961	Fibroblast
CLCN5	6.97532	0.128782	3.05e-12	6.99e-12	0.231299	0.162017	Fibroblast
ARHGAP21	6.97297	0.0306149	3.1e-12	7.11e-12	0.426553	0.325814	Fibroblast
CBX5	6.96847	0.0434769	3.2e-12	7.34e-12	0.441043	0.340413	Fibroblast
P4HTM	6.96658	0.0330901	3.25e-12	7.44e-12	0.410614	0.311331	Fibroblast
IFT43	6.96468	0.0396199	3.29e-12	7.54e-12	0.355733	0.267248	Fibroblast
DCPS	6.95804	0.113068	3.45e-12	7.9e-12	0.238544	0.168752	Fibroblast
BBS2	6.95581	0.0220089	3.51e-12	8.02e-12	0.402282	0.304519	Fibroblast
CTPS2	6.95452	0.0981531	3.54e-12	8.09e-12	0.285818	0.210424	Fibroblast
SLC36A4	6.95343	0.167634	3.57e-12	8.16e-12	0.216446	0.14939	Fibroblast
TBCD	6.95274	0.0479435	3.58e-12	8.19e-12	0.432168	0.332568	Fibroblast
RSBN1L	6.95177	0.0395633	3.61e-12	8.25e-12	0.349937	0.262312	Fibroblast
TBL3	6.95056	0.042724	3.64e-12	8.32e-12	0.330194	0.247025	Fibroblast
INPP5K	6.94888	0.0267289	3.68e-12	8.42e-12	0.443579	0.336012	Fibroblast
RWDD2B	6.94865	0.172368	3.69e-12	8.43e-12	0.201956	0.135939	Fibroblast
EDC4	6.94713	0.0506931	3.73e-12	8.52e-12	0.364789	0.276164	Fibroblast
ZNF512	6.94209	0.0443889	3.86e-12	8.83e-12	0.426915	0.326809	Fibroblast
COG7	6.94036	0.0270334	3.91e-12	8.93e-12	0.383988	0.289653	Fibroblast
DSN1	6.93993	0.193531	3.92e-12	8.96e-12	0.19127	0.126392	Fibroblast
AP1S1	6.93967	0.0697672	3.93e-12	8.97e-12	0.295599	0.217311	Fibroblast
FAIM	6.93731	0.0714469	4e-12	9.12e-12	0.276761	0.20101	Fibroblast
RBM26	6.93368	0.0256415	4.1e-12	9.36e-12	0.466944	0.355814	Fibroblast
COQ8B	6.9333	0.0464048	4.11e-12	9.38e-12	0.3666	0.278135	Fibroblast
LINC02693	6.93116	0.183915	4.17e-12	9.52e-12	0.17044	0.106991	Fibroblast
EXOSC10	6.93074	0.0416211	4.19e-12	9.55e-12	0.406086	0.311005	Fibroblast
PCBP4	6.92879	0.0233551	4.24e-12	9.68e-12	0.358268	0.269965	Fibroblast
PRDM2	6.92747	0.127265	4.28e-12	9.77e-12	0.675964	0.531244	Fibroblast
RUVBL1	6.92635	0.0518102	4.32e-12	9.85e-12	0.302844	0.223415	Fibroblast
VPS50	6.92542	0.117028	4.35e-12	9.91e-12	0.230574	0.161922	Fibroblast
CWC25	6.92317	0.00611296	4.42e-12	1.01e-11	0.316972	0.234244	Fibroblast
MTM1	6.92305	0.0721925	4.42e-12	1.01e-11	0.304112	0.225749	Fibroblast
CNOT8	6.91735	0.172876	4.6e-12	1.05e-11	0.710379	0.570409	Fibroblast
ABRAXAS2	6.91618	0.15154	4.64e-12	1.06e-11	0.209201	0.142502	Fibroblast
NT5DC2	6.91584	0.0393154	4.65e-12	1.06e-11	0.425466	0.325565	Fibroblast
MBTPS1	6.91577	0.185138	4.65e-12	1.06e-11	0.751494	0.603566	Fibroblast
BIRC3	6.91502	0.0803146	4.68e-12	1.06e-11	0.313349	0.235162	Fibroblast
PDE4B	6.91166	0.173745	4.79e-12	1.09e-11	0.261547	0.19175	Fibroblast
OPA3	6.91149	0.0898154	4.8e-12	1.09e-11	0.237819	0.167757	Fibroblast
ZBTB41	6.90976	0.0455201	4.85e-12	1.1e-11	0.265713	0.191157	Fibroblast
APOBEC3G	6.90936	0.0833469	4.87e-12	1.11e-11	0.239631	0.169345	Fibroblast
ARAF	6.90902	0.0882163	4.88e-12	1.11e-11	0.556059	0.433131	Fibroblast
XPO1	6.90843	0.0257438	4.9e-12	1.11e-11	0.354465	0.266464	Fibroblast
PAAF1	6.9067	0.140824	4.96e-12	1.13e-11	0.205216	0.138771	Fibroblast
AIF1	6.90641	0.112427	4.97e-12	1.13e-11	0.572903	0.44859	Fibroblast
ITGB3BP	6.90451	0.22698	5.04e-12	1.14e-11	0.18656	0.122967	Fibroblast
MAPK9	6.90055	0.0342298	5.18e-12	1.18e-11	0.352835	0.265335	Fibroblast
DDX31	6.89922	0.125131	5.23e-12	1.19e-11	0.232023	0.16351	Fibroblast
PCDHB2	6.89916	0.407427	5.23e-12	1.19e-11	0.133853	0.0739104	Fibroblast
NCKAP1L	6.89815	0.0404219	5.27e-12	1.2e-11	0.453903	0.343474	Fibroblast
CYHR1	6.89805	0.0243826	5.27e-12	1.2e-11	0.444304	0.339819	Fibroblast
PACRGL	6.89723	0.0679033	5.3e-12	1.2e-11	0.255932	0.183178	Fibroblast
EMC6	6.89672	0.0599479	5.32e-12	1.21e-11	0.307372	0.228638	Fibroblast
DAAM1	6.89557	0.0739533	5.36e-12	1.22e-11	0.502626	0.391784	Fibroblast
SETD1A	6.89471	0.154403	5.4e-12	1.22e-11	0.214997	0.148108	Fibroblast
ICAM3	6.89349	0.0876418	5.44e-12	1.23e-11	0.234197	0.163988	Fibroblast
ACIN1	6.89313	0.0765432	5.46e-12	1.24e-11	0.581598	0.454559	Fibroblast
NSD1	6.89047	0.0418594	5.56e-12	1.26e-11	0.441406	0.338633	Fibroblast
NPLOC4	6.88952	0.128118	5.6e-12	1.27e-11	0.644992	0.507424	Fibroblast
BRWD3	6.88822	0.110966	5.65e-12	1.28e-11	0.238906	0.169441	Fibroblast
LSM12	6.88767	0.126661	5.67e-12	1.28e-11	0.271147	0.19946	Fibroblast
STX8	6.88648	0.0599144	5.72e-12	1.29e-11	0.375475	0.287319	Fibroblast
DUS3L	6.8864	0.0130207	5.72e-12	1.3e-11	0.301395	0.222095	Fibroblast
RFX7	6.88482	0.11226	5.79e-12	1.31e-11	0.208658	0.141488	Fibroblast
UBAC2	6.88377	0.0672772	5.83e-12	1.32e-11	0.324217	0.243657	Fibroblast
NDUFS1	6.8812	0.0641788	5.94e-12	1.34e-11	0.486868	0.37644	Fibroblast
SLC49A4	6.88088	0.0406184	5.95e-12	1.35e-11	0.29904	0.220488	Fibroblast
NEK4	6.87978	0.0425514	5.99e-12	1.36e-11	0.343416	0.258505	Fibroblast
PPIL4	6.87803	0.0294434	6.07e-12	1.37e-11	0.346133	0.260571	Fibroblast
GALNT16	6.8758	0.201309	6.16e-12	1.39e-11	0.196703	0.132151	Fibroblast
C12orf45	6.87526	0.187323	6.19e-12	1.4e-11	0.19453	0.130104	Fibroblast
CCDC97	6.87422	0.015729	6.23e-12	1.41e-11	0.420757	0.319405	Fibroblast
ASPSCR1	6.87374	0.0298916	6.25e-12	1.41e-11	0.353197	0.266387	Fibroblast
DNAJC8	6.87282	0.0537225	6.29e-12	1.42e-11	0.504438	0.391612	Fibroblast
CDC25B	6.87227	0.0759822	6.32e-12	1.43e-11	0.618547	0.476026	Fibroblast
DDX10	6.87194	0.330756	6.33e-12	1.43e-11	0.147256	0.0866146	Fibroblast
LRRN4CL	6.8702	0.629468	6.41e-12	1.45e-11	0.111936	0.0536295	Fibroblast
DDA1	6.86965	0.0290618	6.44e-12	1.45e-11	0.27332	0.197241	Fibroblast
STX6	6.86892	0.0647971	6.47e-12	1.46e-11	0.5048	0.390636	Fibroblast
RFWD3	6.86809	0.0811336	6.51e-12	1.47e-11	0.231299	0.161922	Fibroblast
BUD23	6.86642	0.061622	6.58e-12	1.48e-11	0.492845	0.38174	Fibroblast
RSRC1	6.86603	0.0853879	6.6e-12	1.49e-11	0.295961	0.220239	Fibroblast
BRAP	6.86425	0.0671645	6.68e-12	1.51e-11	0.283463	0.207917	Fibroblast
GIT2	6.86391	0.03288	6.7e-12	1.51e-11	0.466039	0.356829	Fibroblast
RAPGEF2	6.86363	0.0306939	6.71e-12	1.51e-11	0.478536	0.365247	Fibroblast
BOP1	6.86263	0.142698	6.76e-12	1.52e-11	0.214454	0.147878	Fibroblast
PHF23	6.86153	0.0504454	6.81e-12	1.53e-11	0.329469	0.246929	Fibroblast
SP4	6.86131	0.0505275	6.82e-12	1.54e-11	0.233472	0.163242	Fibroblast
RAB7A	6.8601	0.204029	6.88e-12	1.55e-11	0.775222	0.6165	Fibroblast
PLEKHG2	6.85732	0.0118403	7.02e-12	1.58e-11	0.353016	0.265832	Fibroblast
CCDC117	6.8553	0.212317	7.12e-12	1.6e-11	0.186017	0.122278	Fibroblast
KPTN	6.85521	0.304559	7.12e-12	1.6e-11	0.160116	0.098764	Fibroblast
ADGRA3	6.85463	0.10677	7.15e-12	1.61e-11	0.24597	0.175468	Fibroblast
NEIL1	6.85377	0.0722315	7.19e-12	1.62e-11	0.277305	0.202943	Fibroblast
MTMR14	6.85058	0.0116306	7.36e-12	1.65e-11	0.401195	0.302147	Fibroblast
IRGQ	6.84915	0.019488	7.43e-12	1.67e-11	0.334179	0.250258	Fibroblast
SLC35A3	6.84685	0.0737514	7.55e-12	1.7e-11	0.240174	0.169517	Fibroblast
CCNL1	6.84594	0.092141	7.6e-12	1.71e-11	0.625792	0.487162	Fibroblast
RUFY3	6.8446	0.0501999	7.67e-12	1.72e-11	0.472559	0.365343	Fibroblast
THRB	6.84377	0.185392	7.71e-12	1.73e-11	0.188734	0.124689	Fibroblast
RBM23	6.84281	0.0500041	7.77e-12	1.74e-11	0.528527	0.406019	Fibroblast
COMMD8	6.84046	0.237606	7.89e-12	1.77e-11	0.181127	0.118031	Fibroblast
DUT	6.84011	0.0686356	7.91e-12	1.78e-11	0.5048	0.393736	Fibroblast
SMIM8	6.83994	0.118113	7.92e-12	1.78e-11	0.216446	0.14916	Fibroblast
TELO2	6.8367	0.0389744	8.1e-12	1.82e-11	0.393769	0.300769	Fibroblast
EIF4E3	6.83261	0.119575	8.34e-12	1.87e-11	0.650788	0.509107	Fibroblast
STAMBPL1	6.8285	0.122096	8.58e-12	1.93e-11	0.214635	0.147515	Fibroblast
FAM199X	6.8263	0.0687302	8.71e-12	1.95e-11	0.433436	0.336414	Fibroblast
ENOPH1	6.82611	0.0466524	8.73e-12	1.96e-11	0.364789	0.277083	Fibroblast
SMC2	6.82423	0.151687	8.84e-12	1.98e-11	0.21862	0.152681	Fibroblast
LIG4	6.82283	0.111349	8.93e-12	2e-11	0.231661	0.164045	Fibroblast
ELAVL1	6.82182	0.131282	8.99e-12	2.02e-11	0.644992	0.509413	Fibroblast
ECH1	6.82029	0.228872	9.09e-12	2.04e-11	0.803115	0.666973	Fibroblast
PTPRA	6.81943	0.0718379	9.14e-12	2.05e-11	0.540482	0.419929	Fibroblast
DDX6	6.81702	0.0811205	9.29e-12	2.08e-11	0.560587	0.436938	Fibroblast
TOM1	6.81484	0.04738	9.44e-12	2.11e-11	0.509328	0.391459	Fibroblast
CPTP	6.81269	0.0235754	9.58e-12	2.14e-11	0.311176	0.231068	Fibroblast
C11orf58	6.81038	0.193588	9.73e-12	2.18e-11	0.76363	0.617916	Fibroblast
MMRN2	6.81033	0.0271639	9.74e-12	2.18e-11	0.374389	0.284468	Fibroblast
ATP2A3	6.8096	0.0382323	9.79e-12	2.19e-11	0.394494	0.299985	Fibroblast
NCK2	6.80774	0.0744952	9.91e-12	2.22e-11	0.537403	0.420331	Fibroblast
UBE2E2	6.80675	0.0585798	9.98e-12	2.23e-11	0.554791	0.430203	Fibroblast
NDUFA9	6.80109	0.0320248	1.04e-11	2.32e-11	0.39703	0.303256	Fibroblast
PRPF3	6.80051	0.0749124	1.04e-11	2.33e-11	0.597718	0.465771	Fibroblast
MARK1	6.79892	0.34973	1.05e-11	2.36e-11	0.150516	0.0907856	Fibroblast
BORCS6	6.7978	0.0066825	1.06e-11	2.37e-11	0.222423	0.152681	Fibroblast
MCM3	6.79551	0.0299939	1.08e-11	2.41e-11	0.347401	0.262216	Fibroblast
THRAP3	6.79518	0.140172	1.08e-11	2.42e-11	0.664554	0.527513	Fibroblast
ERCC4	6.79466	0.382838	1.09e-11	2.42e-11	0.140192	0.0810087	Fibroblast
SH3BP5L	6.79061	0.0124667	1.12e-11	2.49e-11	0.397754	0.301821	Fibroblast
NIBAN1	6.78806	0.00809639	1.14e-11	2.54e-11	0.444122	0.339972	Fibroblast
TRNAU1AP	6.78763	0.0539954	1.14e-11	2.54e-11	0.37457	0.286534	Fibroblast
MIA2	6.78568	0.0268615	1.16e-11	2.58e-11	0.336352	0.252439	Fibroblast
E4F1	6.7851	0.0280487	1.16e-11	2.59e-11	0.35537	0.269123	Fibroblast
ATAD2B	6.78489	0.0494694	1.16e-11	2.59e-11	0.376743	0.288581	Fibroblast
KCTD1	6.78432	0.191295	1.17e-11	2.6e-11	0.199058	0.134734	Fibroblast
PELI2	6.78339	0.0382355	1.17e-11	2.62e-11	0.27658	0.201469	Fibroblast
LYZ	6.78333	0.232688	1.17e-11	2.62e-11	0.942402	0.873972	Fibroblast
MTHFS	6.77941	0.0238818	1.21e-11	2.69e-11	0.310813	0.23036	Fibroblast
FADD	6.77822	0.0566838	1.22e-11	2.71e-11	0.301214	0.223989	Fibroblast
FBXO22	6.77675	0.0764299	1.23e-11	2.74e-11	0.31027	0.233632	Fibroblast
PREX2	6.77224	-0.0181683	1.27e-11	2.82e-11	0.446658	0.337562	Fibroblast
ZNF483	6.76682	0.136048	1.32e-11	2.93e-11	0.215541	0.149658	Fibroblast
TATDN3	6.76515	0.151833	1.33e-11	2.96e-11	0.246694	0.178816	Fibroblast
BATF	6.76511	0.269506	1.33e-11	2.96e-11	0.176236	0.114683	Fibroblast
FGL2	6.76377	0.0774235	1.34e-11	2.99e-11	0.468031	0.3685	Fibroblast
BIN2	6.76354	0.0916544	1.35e-11	3e-11	0.256656	0.185914	Fibroblast
RFC2	6.7633	0.105066	1.35e-11	3e-11	0.232929	0.165213	Fibroblast
SCML4	6.76033	0.415292	1.38e-11	3.06e-11	0.132404	0.0736425	Fibroblast
RNF169	6.75808	0.0281154	1.4e-11	3.11e-11	0.42275	0.322982	Fibroblast
ECHDC1	6.75735	0.076348	1.41e-11	3.12e-11	0.529614	0.410688	Fibroblast
LTB4R	6.75603	0.119588	1.42e-11	3.15e-11	0.23148	0.164141	Fibroblast
ATP6V0A1	6.75286	0.0343848	1.45e-11	3.22e-11	0.377106	0.286993	Fibroblast
NCLN	6.75251	0.0383942	1.45e-11	3.23e-11	0.423655	0.32392	Fibroblast
UBN1	6.74316	0.0197717	1.55e-11	3.44e-11	0.378192	0.287778	Fibroblast
TRMU	6.74079	0.0583796	1.58e-11	3.5e-11	0.317877	0.238912	Fibroblast
ZNF706	6.7406	0.0658961	1.58e-11	3.5e-11	0.271509	0.198351	Fibroblast
UBE2H	6.73735	0.0571997	1.61e-11	3.58e-11	0.536678	0.414706	Fibroblast
FAM118B	6.73696	0.0304968	1.62e-11	3.59e-11	0.28455	0.208893	Fibroblast
DNAAF5	6.73586	0.0189437	1.63e-11	3.62e-11	0.323673	0.241342	Fibroblast
BRD3	6.7346	0.0235531	1.64e-11	3.65e-11	0.439232	0.337141	Fibroblast
ATXN10	6.73436	0.0483591	1.65e-11	3.65e-11	0.523818	0.407052	Fibroblast
PROS1	6.73212	0.0743144	1.67e-11	3.71e-11	0.35211	0.27008	Fibroblast
PGPEP1	6.73085	0.0254561	1.69e-11	3.74e-11	0.434704	0.333046	Fibroblast
DHX40	6.73066	0.0459326	1.69e-11	3.74e-11	0.434523	0.335381	Fibroblast
TMEM59L	6.72737	0.452881	1.73e-11	3.83e-11	0.133309	0.0750392	Fibroblast
AACS	6.72693	0.0926288	1.73e-11	3.84e-11	0.262452	0.191386	Fibroblast
ZNF330	6.72689	0.050297	1.73e-11	3.84e-11	0.489585	0.379654	Fibroblast
MICU2	6.72618	0.0539432	1.74e-11	3.86e-11	0.446115	0.346554	Fibroblast
VDR	6.72569	0.11065	1.75e-11	3.87e-11	0.238544	0.170378	Fibroblast
RBM12B	6.72528	0.0804312	1.75e-11	3.88e-11	0.245789	0.176157	Fibroblast
MYPOP	6.72452	0.171996	1.76e-11	3.9e-11	0.214997	0.150346	Fibroblast
KDM7A	6.72408	0.0371488	1.77e-11	3.91e-11	0.426553	0.327249	Fibroblast
SNX4	6.72313	0.0642915	1.78e-11	3.94e-11	0.476725	0.371159	Fibroblast
ACKR2	6.72117	0.558896	1.8e-11	3.99e-11	0.119906	0.062622	Fibroblast
KMT2E	6.72115	0.206835	1.8e-11	3.99e-11	0.794965	0.653331	Fibroblast
MED11	6.72033	0.0401631	1.81e-11	4.01e-11	0.270603	0.197566	Fibroblast
PIK3R4	6.71994	0.00982182	1.82e-11	4.02e-11	0.372759	0.282937	Fibroblast
OXSR1	6.71897	0.0365838	1.83e-11	4.05e-11	0.357725	0.271649	Fibroblast
PRDX3	6.71855	0.111058	1.84e-11	4.06e-11	0.25557	0.185914	Fibroblast
P2RX2	6.71829	0.816276	1.84e-11	4.06e-11	0.0945481	0.0382275	Fibroblast
CEP295	6.71773	0.156477	1.85e-11	4.08e-11	0.184206	0.121417	Fibroblast
COL23A1	6.7161	0.592405	1.87e-11	4.12e-11	0.121536	0.0643057	Fibroblast
TYRP1	6.71292	0.0412478	1.91e-11	4.21e-11	0.201232	0.135289	Fibroblast
SNRNP25	6.71255	0.0568285	1.91e-11	4.22e-11	0.314617	0.236234	Fibroblast
RTRAF	6.70951	0.0990625	1.95e-11	4.31e-11	0.606231	0.47572	Fibroblast
CFAP69	6.70821	0.121502	1.97e-11	4.35e-11	0.205035	0.139747	Fibroblast
JMJD4	6.70759	0.0321757	1.98e-11	4.37e-11	0.28618	0.210577	Fibroblast
HHLA3	6.70549	0.389797	2.01e-11	4.43e-11	0.133853	0.0754601	Fibroblast
PKP2	6.70503	0.57343	2.01e-11	4.44e-11	0.143815	0.0870547	Fibroblast
RAB8A	6.70452	0.0878001	2.02e-11	4.46e-11	0.593371	0.45963	Fibroblast
MARK4	6.69904	0.18205	2.1e-11	4.63e-11	0.18493	0.122221	Fibroblast
PI4KB	6.69758	0.0472702	2.12e-11	4.67e-11	0.51132	0.396548	Fibroblast
FYCO1	6.69757	0.0365178	2.12e-11	4.67e-11	0.381272	0.29214	Fibroblast
SGF29	6.69735	0.0524671	2.12e-11	4.68e-11	0.273682	0.200685	Fibroblast
GPATCH1	6.69718	0.219317	2.12e-11	4.68e-11	0.168991	0.107756	Fibroblast
TRRAP	6.69475	0.0217623	2.16e-11	4.76e-11	0.436515	0.335036	Fibroblast
HEMK1	6.69408	0.0586579	2.17e-11	4.78e-11	0.305017	0.228198	Fibroblast
DENND2D	6.69408	0.0453347	2.17e-11	4.78e-11	0.373483	0.285616	Fibroblast
PRPS1	6.69397	0.0689858	2.17e-11	4.78e-11	0.32965	0.250985	Fibroblast
MTPN	6.69379	0.08942	2.17e-11	4.79e-11	0.56276	0.441358	Fibroblast
IGSF21	6.69155	0.592472	2.21e-11	4.86e-11	0.116283	0.0595224	Fibroblast
RYBP	6.69129	0.0583606	2.21e-11	4.87e-11	0.540663	0.420426	Fibroblast
MTIF2	6.68837	0.0351824	2.26e-11	4.96e-11	0.335084	0.252152	Fibroblast
LIN7A	6.68675	0.0365268	2.28e-11	5.02e-11	0.254121	0.182681	Fibroblast
SLTM	6.68485	0.1868	2.31e-11	5.08e-11	0.769426	0.633241	Fibroblast
RCOR3	6.68432	0.0269483	2.32e-11	5.1e-11	0.432711	0.331994	Fibroblast
MFSD5	6.68341	0.136967	2.33e-11	5.13e-11	0.199058	0.134906	Fibroblast
SLCO2B1	6.68118	0.13842	2.37e-11	5.21e-11	0.668538	0.531397	Fibroblast
BRD9	6.68111	0.0148295	2.37e-11	5.21e-11	0.389422	0.297765	Fibroblast
OPHN1	6.68103	0.160694	2.37e-11	5.21e-11	0.195436	0.132036	Fibroblast
EAF1	6.67829	0.0848493	2.42e-11	5.31e-11	0.285818	0.2127	Fibroblast
CSF1	6.67683	0.048155	2.44e-11	5.36e-11	0.574171	0.444132	Fibroblast
TOP3B	6.6758	0.0753947	2.46e-11	5.4e-11	0.266256	0.195404	Fibroblast
TULP4	6.67334	0.0127994	2.5e-11	5.49e-11	0.353921	0.267535	Fibroblast
FAM222B	6.67293	0.040087	2.51e-11	5.5e-11	0.30067	0.224257	Fibroblast
NAALADL2	6.66989	0.174845	2.56e-11	5.62e-11	0.184025	0.121685	Fibroblast
ZNF689	6.66827	0.127767	2.59e-11	5.68e-11	0.190545	0.127215	Fibroblast
CD3E	6.66548	0.117951	2.64e-11	5.79e-11	0.226227	0.159339	Fibroblast
ABCE1	6.66411	0.219676	2.66e-11	5.84e-11	0.184387	0.123063	Fibroblast
WTIP	6.66384	0.0142667	2.67e-11	5.85e-11	0.479261	0.366835	Fibroblast
PDK2	6.66349	0.00763596	2.67e-11	5.86e-11	0.278029	0.202388	Fibroblast
KIAA1841	6.6626	-0.0166996	2.69e-11	5.9e-11	0.296142	0.217139	Fibroblast
CHRNB1	6.6596	0.235607	2.75e-11	6.02e-11	0.164644	0.104179	Fibroblast
ZNF101	6.65927	0.156358	2.75e-11	6.03e-11	0.219707	0.154938	Fibroblast
SZRD1	6.65733	0.101055	2.79e-11	6.11e-11	0.599529	0.472716	Fibroblast
KCMF1	6.65718	0.0855518	2.79e-11	6.11e-11	0.564934	0.443367	Fibroblast
RTL6	6.65713	0.0752119	2.79e-11	6.12e-11	0.213367	0.147266	Fibroblast
ZNF7	6.65541	0.0371523	2.83e-11	6.19e-11	0.281471	0.207611	Fibroblast
KDM2A	6.65212	0.125535	2.89e-11	6.33e-11	0.658395	0.518368	Fibroblast
CEP162	6.65093	0.0893419	2.91e-11	6.38e-11	0.216446	0.150461	Fibroblast
HECTD1	6.64891	0.110178	2.95e-11	6.46e-11	0.660388	0.512838	Fibroblast
DMXL1	6.64884	-0.00245593	2.95e-11	6.46e-11	0.394313	0.300559	Fibroblast
AP2S1	6.64846	0.0630221	2.96e-11	6.48e-11	0.508241	0.398443	Fibroblast
DDX55	6.64693	0.0707261	2.99e-11	6.55e-11	0.268249	0.196897	Fibroblast
CHST12	6.64585	0.00300862	3.01e-11	6.59e-11	0.339431	0.254927	Fibroblast
SESN2	6.64522	0.0881348	3.03e-11	6.62e-11	0.236732	0.169211	Fibroblast
AP4E1	6.64214	0.137347	3.09e-11	6.76e-11	0.200869	0.137087	Fibroblast
ECD	6.64116	0.0248315	3.11e-11	6.8e-11	0.361166	0.276145	Fibroblast
C14orf132	6.64063	0.0271141	3.12e-11	6.83e-11	0.503894	0.387154	Fibroblast
MAPKAPK2	6.63828	0.152406	3.17e-11	6.93e-11	0.699149	0.570639	Fibroblast
PHEX	6.63785	0.69653	3.18e-11	6.95e-11	0.097265	0.0415375	Fibroblast
TNFAIP8	6.63664	0.0811959	3.21e-11	7.01e-11	0.251404	0.182337	Fibroblast
MCOLN3	6.63442	0.0539098	3.26e-11	7.11e-11	0.213005	0.146615	Fibroblast
CDADC1	6.63423	0.304268	3.26e-11	7.12e-11	0.16084	0.101787	Fibroblast
TP53BP1	6.63418	0.049644	3.26e-11	7.12e-11	0.297229	0.221865	Fibroblast
CD180	6.63289	0.44859	3.29e-11	7.18e-11	0.123347	0.0663146	Fibroblast
WDR60	6.63288	0.0117605	3.29e-11	7.18e-11	0.395218	0.301879	Fibroblast
SEC24B	6.63127	0.0305825	3.33e-11	7.26e-11	0.458069	0.353499	Fibroblast
AARS	6.63076	-0.000388831	3.34e-11	7.28e-11	0.369136	0.280259	Fibroblast
NSDHL	6.63011	0.0996741	3.35e-11	7.32e-11	0.232567	0.165538	Fibroblast
RABIF	6.62946	0.0403167	3.37e-11	7.35e-11	0.297591	0.222305	Fibroblast
ACBD5	6.62786	0.0355779	3.41e-11	7.43e-11	0.332005	0.250124	Fibroblast
EFHC1	6.62436	-0.0320653	3.49e-11	7.6e-11	0.307734	0.227509	Fibroblast
FAM229B	6.62371	0.0615117	3.5e-11	7.63e-11	0.221337	0.154096	Fibroblast
RPP38	6.62353	0.0300331	3.51e-11	7.64e-11	0.285274	0.209314	Fibroblast
ZNF599	6.62325	0.144779	3.51e-11	7.66e-11	0.200869	0.137279	Fibroblast
FBXW11	6.62144	0.0289095	3.56e-11	7.75e-11	0.409346	0.315157	Fibroblast
TUSC1	6.62029	-0.0103336	3.58e-11	7.81e-11	0.343235	0.258658	Fibroblast
TRIB2	6.61809	0.0168327	3.64e-11	7.92e-11	0.471835	0.364214	Fibroblast
TLR2	6.6173	0.0667729	3.66e-11	7.96e-11	0.479804	0.37489	Fibroblast
PTMS	6.61609	0.241498	3.69e-11	8.03e-11	0.918312	0.803008	Fibroblast
TECPR2	6.61358	0.0902002	3.75e-11	8.16e-11	0.218076	0.152126	Fibroblast
METTL4	6.61164	0.172113	3.8e-11	8.27e-11	0.181851	0.12025	Fibroblast
TSR2	6.60981	0.0214566	3.85e-11	8.37e-11	0.326934	0.245839	Fibroblast
OGT	6.60753	0.211283	3.91e-11	8.5e-11	0.803297	0.676463	Fibroblast
CBR4	6.60748	0.0416512	3.91e-11	8.5e-11	0.331462	0.252325	Fibroblast
MIF4GD	6.59905	0.0266969	4.14e-11	8.99e-11	0.344865	0.262369	Fibroblast
EXD2	6.59899	0.0746114	4.14e-11	9e-11	0.255932	0.185666	Fibroblast
PSAT1	6.59793	0.440284	4.17e-11	9.06e-11	0.119906	0.0634638	Fibroblast
ZNF768	6.59792	0.0129869	4.17e-11	9.06e-11	0.314436	0.235086	Fibroblast
SIRT7	6.59692	0.0319049	4.2e-11	9.12e-11	0.338163	0.256687	Fibroblast
HSD11B2	6.59628	0.192727	4.22e-11	9.16e-11	0.15432	0.0946122	Fibroblast
ZNF25	6.59452	0.0656171	4.27e-11	9.26e-11	0.230755	0.163012	Fibroblast
WDR48	6.59186	0.0455056	4.34e-11	9.43e-11	0.307734	0.231374	Fibroblast
BBIP1	6.59008	0.106487	4.4e-11	9.54e-11	0.240717	0.173229	Fibroblast
GNPTAB	6.58851	0.0230285	4.44e-11	9.64e-11	0.439413	0.33781	Fibroblast
APBA2	6.58769	0.463778	4.47e-11	9.69e-11	0.12697	0.0699499	Fibroblast
CAST	6.58686	0.235729	4.49e-11	9.74e-11	0.8906	0.78575	Fibroblast
BBS5	6.58539	0.154747	4.54e-11	9.84e-11	0.197609	0.134504	Fibroblast
PCGF6	6.58498	0.289101	4.55e-11	9.86e-11	0.146894	0.0886044	Fibroblast
BET1	6.58488	0.0297993	4.55e-11	9.87e-11	0.353197	0.27031	Fibroblast
NSUN3	6.58257	0.150809	4.62e-11	1e-10	0.212462	0.148816	Fibroblast
NME3	6.58061	0.129395	4.69e-11	1.02e-10	0.678319	0.542303	Fibroblast
TEFM	6.57885	0.240322	4.74e-11	1.03e-10	0.174244	0.113994	Fibroblast
RCN2	6.57677	0.06656	4.81e-11	1.04e-10	0.37131	0.28728	Fibroblast
TIMM8A	6.57618	0.323017	4.83e-11	1.05e-10	0.139649	0.0819845	Fibroblast
CLN6	6.57492	0.00532065	4.87e-11	1.05e-10	0.329469	0.247235	Fibroblast
NT5C2	6.57482	0.0718131	4.87e-11	1.05e-10	0.556964	0.435407	Fibroblast
NFS1	6.57477	0.0560201	4.87e-11	1.05e-10	0.241985	0.173172	Fibroblast
PNOC	6.57447	0.588104	4.88e-11	1.06e-10	0.109582	0.0536869	Fibroblast
RNF130	6.57375	0.169576	4.91e-11	1.06e-10	0.717442	0.584204	Fibroblast
SCRN1	6.57282	0.00154699	4.94e-11	1.07e-10	0.36334	0.275456	Fibroblast
KDSR	6.57197	0.0702241	4.97e-11	1.07e-10	0.53052	0.416389	Fibroblast
NFYC	6.57064	0.0163946	5.01e-11	1.08e-10	0.414961	0.318965	Fibroblast
EBNA1BP2	6.56747	0.0274416	5.12e-11	1.11e-10	0.413874	0.31642	Fibroblast
STAP1	6.56688	0.537529	5.14e-11	1.11e-10	0.119	0.0628324	Fibroblast
ZNF800	6.5665	0.0204584	5.15e-11	1.11e-10	0.463865	0.357096	Fibroblast
COQ4	6.56603	0.0424772	5.17e-11	1.12e-10	0.513675	0.397295	Fibroblast
DDX59	6.56599	0.0313371	5.17e-11	1.12e-10	0.243253	0.174224	Fibroblast
UBE2A	6.56527	0.0477636	5.19e-11	1.12e-10	0.492121	0.382314	Fibroblast
GLUD1	6.56518	0.0947159	5.2e-11	1.12e-10	0.582865	0.458596	Fibroblast
C22orf39	6.56451	0.0660798	5.22e-11	1.13e-10	0.210469	0.145027	Fibroblast
APEX2	6.56252	0.077504	5.29e-11	1.14e-10	0.219163	0.153427	Fibroblast
GIPC2	6.5588	0.26578	5.42e-11	1.17e-10	0.157037	0.0981518	Fibroblast
POLR2I	6.55638	0.0881913	5.51e-11	1.19e-10	0.607136	0.475242	Fibroblast
CALR	6.55488	0.204731	5.57e-11	1.2e-10	0.812534	0.685073	Fibroblast
CADM3	6.55413	0.426007	5.6e-11	1.21e-10	0.134215	0.0773926	Fibroblast
CEP83	6.55248	0.149898	5.66e-11	1.22e-10	0.203224	0.140321	Fibroblast
ICAM2	6.55204	0.0491157	5.68e-11	1.22e-10	0.509328	0.394501	Fibroblast
PMVK	6.55144	0.0457431	5.7e-11	1.23e-10	0.512407	0.397677	Fibroblast
ARL8A	6.54997	0.0545246	5.75e-11	1.24e-10	0.520739	0.404049	Fibroblast
CD320	6.54818	0.0581412	5.82e-11	1.26e-10	0.349212	0.267363	Fibroblast
CWC27	6.54682	0.0198378	5.88e-11	1.27e-10	0.387068	0.297249	Fibroblast
FN3KRP	6.54519	0.019699	5.94e-11	1.28e-10	0.347944	0.264378	Fibroblast
GTF2F2	6.54456	0.0272558	5.97e-11	1.29e-10	0.365151	0.279608	Fibroblast
PRR3	6.54345	0.162841	6.01e-11	1.3e-10	0.18493	0.123694	Fibroblast
PDIA4	6.5428	-0.00288301	6.04e-11	1.3e-10	0.422206	0.325852	Fibroblast
STN1	6.54251	0.0140454	6.05e-11	1.3e-10	0.349574	0.263881	Fibroblast
S100A4	6.54234	0.243978	6.06e-11	1.3e-10	0.962507	0.893353	Fibroblast
CPSF1	6.54104	-0.0100223	6.11e-11	1.32e-10	0.383264	0.293977	Fibroblast
NEMF	6.5392	0.0570278	6.19e-11	1.33e-10	0.534142	0.41526	Fibroblast
TMEM70	6.53622	0.0675594	6.31e-11	1.36e-10	0.27821	0.207037	Fibroblast
CGGBP1	6.53445	0.119028	6.38e-11	1.37e-10	0.653867	0.517947	Fibroblast
THOP1	6.53341	0.0657599	6.43e-11	1.38e-10	0.253034	0.183944	Fibroblast
NRAS	6.533	0.0190764	6.45e-11	1.39e-10	0.430719	0.330578	Fibroblast
WBP11	6.53215	0.0938561	6.48e-11	1.39e-10	0.247419	0.179792	Fibroblast
PAQR7	6.53174	0.0755132	6.5e-11	1.4e-10	0.212462	0.147209	Fibroblast
SPRYD3	6.53033	0.0636194	6.56e-11	1.41e-10	0.531063	0.4157	Fibroblast
CDK11B	6.52784	0.0430533	6.67e-11	1.43e-10	0.28292	0.209677	Fibroblast
NUP107	6.52455	0.00405433	6.82e-11	1.47e-10	0.361166	0.273868	Fibroblast
PMPCB	6.52448	0.120428	6.82e-11	1.47e-10	0.644086	0.507462	Fibroblast
GTF2H3	6.52425	0.272354	6.83e-11	1.47e-10	0.156312	0.0979796	Fibroblast
ZNF862	6.52132	0.056321	6.97e-11	1.5e-10	0.246332	0.177725	Fibroblast
GLE1	6.51974	0.0251134	7.04e-11	1.51e-10	0.317334	0.238358	Fibroblast
PIGV	6.51919	0.197519	7.07e-11	1.52e-10	0.169535	0.109765	Fibroblast
EXOSC4	6.51726	0.0620019	7.16e-11	1.54e-10	0.246332	0.178166	Fibroblast
ZNF383	6.51423	0.121205	7.31e-11	1.57e-10	0.202681	0.139555	Fibroblast
CD2BP2	6.508	0.0306391	7.62e-11	1.63e-10	0.468031	0.362913	Fibroblast
SRR	6.5057	0.189574	7.73e-11	1.66e-10	0.171889	0.111985	Fibroblast
P4HA3	6.5054	0.556315	7.75e-11	1.66e-10	0.114653	0.0593502	Fibroblast
GTF3C4	6.50094	0.0302317	7.98e-11	1.71e-10	0.294331	0.219894	Fibroblast
RIPK2	6.5004	0.0365136	8.01e-11	1.72e-10	0.248868	0.180251	Fibroblast
HPRT1	6.50019	0.102629	8.02e-11	1.72e-10	0.270422	0.201469	Fibroblast
KLRD1	6.49956	0.10717	8.06e-11	1.73e-10	0.168629	0.107852	Fibroblast
RTCA	6.49756	0.0116782	8.16e-11	1.75e-10	0.437783	0.337504	Fibroblast
BAMBI	6.49703	0.135274	8.19e-11	1.75e-10	0.187285	0.125474	Fibroblast
ZNF217	6.49655	0.0188368	8.22e-11	1.76e-10	0.431444	0.332204	Fibroblast
EHMT1	6.49564	0.117135	8.27e-11	1.77e-10	0.657671	0.517985	Fibroblast
GPR155	6.4936	0.194868	8.38e-11	1.79e-10	0.182213	0.121877	Fibroblast
GIMAP2	6.49359	0.0409948	8.38e-11	1.79e-10	0.263177	0.192745	Fibroblast
MED26	6.49312	0.0778339	8.41e-11	1.8e-10	0.222605	0.157081	Fibroblast
MRTO4	6.49178	0.0989444	8.48e-11	1.82e-10	0.258468	0.19108	Fibroblast
SIRT5	6.49106	0.0798651	8.52e-11	1.82e-10	0.251223	0.182987	Fibroblast
NDFIP2	6.49026	0.024264	8.57e-11	1.83e-10	0.320956	0.241266	Fibroblast
ADAMTS16	6.48778	0.282763	8.71e-11	1.86e-10	0.140011	0.0827306	Fibroblast
TANGO6	6.48762	0.0825027	8.72e-11	1.86e-10	0.231118	0.164887	Fibroblast
SCPEP1	6.48511	0.150696	8.87e-11	1.9e-10	0.700779	0.554797	Fibroblast
YWHAG	6.48495	0.109718	8.88e-11	1.9e-10	0.667814	0.52604	Fibroblast
CEP128	6.47977	0.144961	9.19e-11	1.96e-10	0.229306	0.165079	Fibroblast
VAMP3	6.47957	0.144183	9.2e-11	1.97e-10	0.679949	0.542647	Fibroblast
HBS1L	6.47946	0.168275	9.21e-11	1.97e-10	0.751132	0.61076	Fibroblast
SMC5	6.47755	0.0146217	9.32e-11	1.99e-10	0.486687	0.377435	Fibroblast
BCAP31	6.47533	0.113283	9.46e-11	2.02e-10	0.608223	0.476313	Fibroblast
CNTLN	6.47273	0.0332955	9.63e-11	2.06e-10	0.245789	0.177171	Fibroblast
C14orf119	6.46968	0.0288258	9.82e-11	2.1e-10	0.433617	0.335974	Fibroblast
AGT	6.46823	0.0791826	9.92e-11	2.12e-10	0.166818	0.106551	Fibroblast
WDR19	6.46436	-0.00308797	1.02e-10	2.17e-10	0.340156	0.256017	Fibroblast
ADAM12	6.4579	0.310414	1.06e-10	2.26e-10	0.125702	0.0692611	Fibroblast
PRPSAP1	6.45716	0.0471839	1.07e-10	2.28e-10	0.512769	0.400471	Fibroblast
TCAIM	6.45659	0.0475715	1.07e-10	2.28e-10	0.279116	0.207209	Fibroblast
RAB13	6.4564	0.198121	1.07e-10	2.29e-10	0.794421	0.650365	Fibroblast
GPN1	6.45618	0.0240443	1.07e-10	2.29e-10	0.314255	0.236865	Fibroblast
C12orf65	6.45401	0.166687	1.09e-10	2.32e-10	0.169172	0.109517	Fibroblast
INIP	6.45197	0.298919	1.1e-10	2.35e-10	0.142003	0.0850266	Fibroblast
PPP1R3B	6.45154	-0.0022513	1.11e-10	2.36e-10	0.30701	0.228983	Fibroblast
DDX24	6.45029	0.167994	1.12e-10	2.38e-10	0.763811	0.619619	Fibroblast
ARMCX3	6.45027	0.0846194	1.12e-10	2.38e-10	0.617642	0.488252	Fibroblast
SMYD3	6.44967	0.136892	1.12e-10	2.39e-10	0.230031	0.166035	Fibroblast
DACT1	6.44865	0.113307	1.13e-10	2.4e-10	0.195979	0.133815	Fibroblast
NTM	6.44846	0.11525	1.13e-10	2.41e-10	0.167904	0.108235	Fibroblast
DENND10	6.44565	0.0112655	1.15e-10	2.45e-10	0.351748	0.269104	Fibroblast
BCDIN3D	6.44114	0.289242	1.19e-10	2.52e-10	0.142003	0.0850457	Fibroblast
ZNF573	6.4406	0.236117	1.19e-10	2.53e-10	0.153052	0.0948992	Fibroblast
MAP3K10	6.43893	0.0626951	1.2e-10	2.56e-10	0.232567	0.166628	Fibroblast
SNRPG	6.43891	0.00783049	1.2e-10	2.56e-10	0.395762	0.304787	Fibroblast
MXD4	6.43842	0.146148	1.21e-10	2.57e-10	0.710741	0.574963	Fibroblast
FAM171A1	6.43519	0.194496	1.23e-10	2.62e-10	0.188553	0.128382	Fibroblast
ARID2	6.43508	0.0112387	1.23e-10	2.62e-10	0.422568	0.325585	Fibroblast
PKP1	6.43354	0.394253	1.25e-10	2.65e-10	0.145807	0.0900585	Fibroblast
DOCK2	6.4323	0.0107015	1.26e-10	2.67e-10	0.432168	0.332204	Fibroblast
TAF4B	6.43045	0.645492	1.27e-10	2.7e-10	0.105416	0.051104	Fibroblast
PTAR1	6.42895	0.0784531	1.28e-10	2.73e-10	0.596269	0.466613	Fibroblast
PIGP	6.42696	0.0981016	1.3e-10	2.76e-10	0.262452	0.194314	Fibroblast
EPHA4	6.4252	0.218826	1.32e-10	2.79e-10	0.169535	0.110684	Fibroblast
MLLT11	6.42242	0.365051	1.34e-10	2.85e-10	0.131317	0.0753453	Fibroblast
CFDP1	6.42074	0.102786	1.36e-10	2.88e-10	0.622713	0.489898	Fibroblast
ANXA7	6.41715	0.0903994	1.39e-10	2.94e-10	0.587031	0.461313	Fibroblast
SEMA3A	6.41396	0.523626	1.42e-10	3.01e-10	0.116464	0.0616079	Fibroblast
PRMT6	6.41199	0.0697155	1.44e-10	3.04e-10	0.196522	0.134141	Fibroblast
DHRS1	6.40851	0.0503519	1.47e-10	3.11e-10	0.280384	0.209563	Fibroblast
ZMYM3	6.40629	0.0309744	1.49e-10	3.16e-10	0.278935	0.206731	Fibroblast
CLEC16A	6.40462	0.0101231	1.51e-10	3.19e-10	0.437059	0.336318	Fibroblast
MXI1	6.40403	0.0681735	1.51e-10	3.21e-10	0.575077	0.450465	Fibroblast
CEP192	6.40313	0.0113166	1.52e-10	3.22e-10	0.342873	0.261432	Fibroblast
DHX37	6.40287	0.112547	1.52e-10	3.23e-10	0.219707	0.156316	Fibroblast
QRSL1	6.40215	0.166528	1.53e-10	3.24e-10	0.196522	0.13592	Fibroblast
TXNDC17	6.40099	-0.0215474	1.54e-10	3.27e-10	0.318964	0.237286	Fibroblast
BRPF1	6.39719	0.0197947	1.58e-10	3.35e-10	0.247419	0.178893	Fibroblast
LRRC15	6.39654	0.453328	1.59e-10	3.36e-10	0.116646	0.0616653	Fibroblast
HSPA1B	6.39418	-0.0828831	1.61e-10	3.41e-10	0.535229	0.423832	Fibroblast
NHP2	6.39406	0.0627551	1.62e-10	3.42e-10	0.550444	0.432078	Fibroblast
LEPR	6.39289	0.0529362	1.63e-10	3.44e-10	0.470748	0.371657	Fibroblast
URGCP	6.3925	-0.00293773	1.63e-10	3.45e-10	0.333816	0.252822	Fibroblast
AMMECR1L	6.39155	0.0442507	1.64e-10	3.47e-10	0.229306	0.163625	Fibroblast
LMF1	6.38896	0.0181005	1.67e-10	3.53e-10	0.272233	0.201029	Fibroblast
HSPA14	6.3843	0.0523601	1.72e-10	3.64e-10	0.232748	0.166954	Fibroblast
TMIGD3	6.38394	0.773128	1.73e-10	3.65e-10	0.0965405	0.0431829	Fibroblast
OAZ2	6.38378	0.176836	1.73e-10	3.65e-10	0.765803	0.624153	Fibroblast
FBXW5	6.38302	0.0954675	1.74e-10	3.67e-10	0.60605	0.475663	Fibroblast
IPPK	6.38254	0.08763	1.74e-10	3.68e-10	0.218801	0.155665	Fibroblast
SNAP47	6.38134	0.0269774	1.76e-10	3.71e-10	0.263177	0.193319	Fibroblast
UQCRB	6.38062	0.203724	1.76e-10	3.72e-10	0.833182	0.688229	Fibroblast
ARMC2	6.37955	0.0384571	1.78e-10	3.75e-10	0.196341	0.133471	Fibroblast
SETD4	6.37858	0.0214803	1.79e-10	3.77e-10	0.340699	0.260418	Fibroblast
L3MBTL2	6.37712	0.0473526	1.8e-10	3.81e-10	0.255751	0.187024	Fibroblast
PARP2	6.37547	0.117868	1.82e-10	3.85e-10	0.169716	0.109938	Fibroblast
LRRC14	6.37477	0.00791997	1.83e-10	3.86e-10	0.333816	0.253052	Fibroblast
ASB6	6.37041	0.011234	1.89e-10	3.97e-10	0.232567	0.165519	Fibroblast
ZC3H18	6.36928	0.00186805	1.9e-10	4e-10	0.434342	0.33494	Fibroblast
B9D1	6.36709	-0.0158655	1.93e-10	4.06e-10	0.257019	0.18622	Fibroblast
QARS	6.36517	0.122696	1.95e-10	4.11e-10	0.651694	0.517258	Fibroblast
CDKN2AIP	6.36431	0.0833114	1.96e-10	4.13e-10	0.219525	0.155933	Fibroblast
PTPN7	6.36374	0.139904	1.97e-10	4.15e-10	0.188009	0.127329	Fibroblast
CAD	6.3617	0.101924	2e-10	4.2e-10	0.197066	0.135614	Fibroblast
SGPP1	6.36148	-0.000723947	2e-10	4.21e-10	0.396667	0.303792	Fibroblast
MED24	6.36133	0.0243395	2e-10	4.21e-10	0.479442	0.37202	Fibroblast
IQCB1	6.3612	0.0683933	2e-10	4.21e-10	0.291614	0.220736	Fibroblast
ZNF205	6.358	0.117629	2.04e-10	4.3e-10	0.206665	0.145066	Fibroblast
TRUB2	6.35516	0.0659222	2.08e-10	4.38e-10	0.22351	0.158994	Fibroblast
VANGL1	6.35513	0.0766274	2.08e-10	4.38e-10	0.218076	0.153848	Fibroblast
CHKA	6.35459	0.0207576	2.09e-10	4.39e-10	0.41641	0.321701	Fibroblast
ABHD5	6.35407	0.00310645	2.1e-10	4.41e-10	0.327658	0.24779	Fibroblast
ZNF677	6.35373	0.0766489	2.1e-10	4.42e-10	0.190545	0.129358	Fibroblast
CD48	6.35365	0.117966	2.1e-10	4.42e-10	0.201956	0.140435	Fibroblast
C6orf136	6.35294	0.22727	2.11e-10	4.44e-10	0.163195	0.105652	Fibroblast
PTPRZ1	6.35286	0.507938	2.11e-10	4.44e-10	0.111393	0.0571117	Fibroblast
EIF2B1	6.35283	0.00752315	2.11e-10	4.44e-10	0.445571	0.343952	Fibroblast
NVL	6.35168	0.181493	2.13e-10	4.47e-10	0.175512	0.1165	Fibroblast
USP2	6.35141	0.426997	2.13e-10	4.48e-10	0.1286	0.073566	Fibroblast
CD3D	6.35004	0.132406	2.15e-10	4.52e-10	0.215722	0.153388	Fibroblast
NDUFAF1	6.349	0.194004	2.17e-10	4.55e-10	0.189277	0.130008	Fibroblast
PARP16	6.34814	0.215329	2.18e-10	4.57e-10	0.159754	0.101921	Fibroblast
RUSC1	6.34707	0.0277675	2.19e-10	4.6e-10	0.305561	0.23103	Fibroblast
DNASE2	6.34608	0.0072457	2.21e-10	4.63e-10	0.355733	0.269162	Fibroblast
C18orf32	6.34444	0.0438891	2.23e-10	4.68e-10	0.293787	0.220889	Fibroblast
PDE12	6.34423	0.0433131	2.24e-10	4.69e-10	0.268611	0.199786	Fibroblast
TSR3	6.34392	0.0235463	2.24e-10	4.7e-10	0.438508	0.341733	Fibroblast
TCERG1	6.34234	0.0490458	2.26e-10	4.74e-10	0.555153	0.433609	Fibroblast
GLMN	6.34196	0.0462571	2.27e-10	4.75e-10	0.213005	0.149141	Fibroblast
SLC27A5	6.33856	0.279659	2.32e-10	4.86e-10	0.143996	0.0877435	Fibroblast
TRIP12	6.33813	0.196622	2.33e-10	4.87e-10	0.764173	0.620805	Fibroblast
PROSER1	6.33795	0.00898719	2.33e-10	4.88e-10	0.281652	0.209486	Fibroblast
RNF20	6.33736	0.00810321	2.34e-10	4.89e-10	0.368412	0.282038	Fibroblast
LMNB2	6.33715	0.038925	2.34e-10	4.9e-10	0.416048	0.324456	Fibroblast
GATAD2B	6.33336	0.0697293	2.4e-10	5.02e-10	0.576526	0.449719	Fibroblast
PIBF1	6.33174	0.0783768	2.42e-10	5.07e-10	0.216084	0.1527	Fibroblast
ZFP90	6.33109	0.0601698	2.43e-10	5.09e-10	0.270422	0.201106	Fibroblast
ETV6	6.33003	0.0256406	2.45e-10	5.13e-10	0.47908	0.370642	Fibroblast
ZNF445	6.32939	0.0518751	2.46e-10	5.15e-10	0.249411	0.182413	Fibroblast
CLUAP1	6.32816	-0.0413797	2.48e-10	5.19e-10	0.294693	0.217579	Fibroblast
THOC7	6.32806	0.0563053	2.48e-10	5.19e-10	0.535048	0.421345	Fibroblast
ALKBH2	6.32659	0.22949	2.51e-10	5.24e-10	0.16392	0.106551	Fibroblast
VPS36	6.32611	0.097106	2.51e-10	5.25e-10	0.642456	0.508131	Fibroblast
MALT1	6.32604	0.03278	2.52e-10	5.25e-10	0.302663	0.228504	Fibroblast
RAD52	6.32595	0.198505	2.52e-10	5.26e-10	0.177323	0.118892	Fibroblast
BLNK	6.32497	0.248033	2.53e-10	5.29e-10	0.15758	0.100639	Fibroblast
EMSY	6.32007	0.0246506	2.61e-10	5.46e-10	0.270784	0.200838	Fibroblast
ERCC1	6.3181	0.0719747	2.65e-10	5.53e-10	0.606412	0.473463	Fibroblast
RPP25L	6.3177	0.0844657	2.65e-10	5.54e-10	0.21228	0.149619	Fibroblast
ZNF75D	6.31429	0.0721826	2.71e-10	5.66e-10	0.239268	0.173746	Fibroblast
USP7	6.31119	0.0375887	2.77e-10	5.78e-10	0.51766	0.404737	Fibroblast
RAD21	6.31076	0.0331802	2.78e-10	5.79e-10	0.323854	0.246566	Fibroblast
TSPAN7	6.30618	0.0141575	2.86e-10	5.96e-10	0.430176	0.332434	Fibroblast
EDN1	6.30526	-0.0291715	2.88e-10	6e-10	0.314436	0.237248	Fibroblast
RYR3	6.3052	1.39529	2.88e-10	6e-10	0.072994	0.0209123	Fibroblast
KCNAB2	6.30499	0.0461331	2.88e-10	6.01e-10	0.519471	0.403762	Fibroblast
KBTBD4	6.3048	0.0521624	2.89e-10	6.01e-10	0.195073	0.133222	Fibroblast
CFAP410	6.30161	0.0108136	2.95e-10	6.14e-10	0.376924	0.288065	Fibroblast
MLLT10	6.30064	0.0193816	2.96e-10	6.17e-10	0.426191	0.331688	Fibroblast
TESPA1	6.29878	0.405983	3e-10	6.25e-10	0.125158	0.0706004	Fibroblast
RBP4	6.29832	0.0820732	3.01e-10	6.26e-10	0.203586	0.141622	Fibroblast
PDE8B	6.29821	0.124744	3.01e-10	6.27e-10	0.16084	0.102686	Fibroblast
SPPL3	6.29363	0.0171706	3.1e-10	6.45e-10	0.298134	0.22353	Fibroblast
FUBP3	6.29002	0.0736802	3.17e-10	6.6e-10	0.593914	0.467225	Fibroblast
MAP2K1	6.28944	0.034308	3.19e-10	6.63e-10	0.464409	0.361975	Fibroblast
SGPL1	6.28898	0.0200078	3.2e-10	6.64e-10	0.375657	0.287854	Fibroblast
GSKIP	6.28826	0.0764701	3.21e-10	6.67e-10	0.242529	0.177419	Fibroblast
INO80	6.28109	-0.00136129	3.36e-10	6.99e-10	0.34559	0.26302	Fibroblast
TRMT10B	6.27778	0.0813502	3.43e-10	7.14e-10	0.211194	0.148605	Fibroblast
BTN3A3	6.2768	-0.00645705	3.46e-10	7.18e-10	0.375294	0.287988	Fibroblast
TMEM165	6.27662	0.0387219	3.46e-10	7.19e-10	0.510596	0.401619	Fibroblast
GOT2	6.27642	-0.00103725	3.46e-10	7.2e-10	0.37783	0.28927	Fibroblast
BCAT1	6.27565	-0.0145517	3.48e-10	7.23e-10	0.369136	0.280393	Fibroblast
PHF6	6.27526	0.124898	3.49e-10	7.25e-10	0.219344	0.157425	Fibroblast
PAXIP1	6.275	0.0926618	3.5e-10	7.26e-10	0.182394	0.122527	Fibroblast
MAPK8IP3	6.27366	0.0217356	3.53e-10	7.32e-10	0.475095	0.369935	Fibroblast
UBA2	6.2704	0.0609364	3.6e-10	7.47e-10	0.560587	0.44329	Fibroblast
CA5B	6.26976	0.203538	3.62e-10	7.5e-10	0.179496	0.121188	Fibroblast
TAF7	6.26915	0.0658512	3.63e-10	7.53e-10	0.575983	0.448552	Fibroblast
ALAS1	6.26854	-0.0634132	3.64e-10	7.56e-10	0.378736	0.28552	Fibroblast
SREK1IP1	6.2674	0.200025	3.67e-10	7.61e-10	0.188553	0.129912	Fibroblast
TAB2	6.26638	0.0427103	3.7e-10	7.66e-10	0.533418	0.415509	Fibroblast
CASP8AP2	6.26473	0.0205635	3.73e-10	7.74e-10	0.270603	0.200838	Fibroblast
ZNF148	6.26407	0.00287218	3.75e-10	7.77e-10	0.37783	0.290858	Fibroblast
FASTKD1	6.26401	0.108773	3.75e-10	7.77e-10	0.175693	0.116692	Fibroblast
TMX1	6.26339	0.0237641	3.77e-10	7.8e-10	0.446477	0.347186	Fibroblast
CAPNS1	6.26045	0.156421	3.84e-10	7.95e-10	0.706032	0.572705	Fibroblast
COQ6	6.25629	0.230238	3.94e-10	8.16e-10	0.144358	0.088394	Fibroblast
KLHDC8B	6.25381	0.0247865	4.01e-10	8.29e-10	0.283282	0.212375	Fibroblast
GPS1	6.25275	0.059538	4.03e-10	8.35e-10	0.553704	0.438736	Fibroblast
ADAT1	6.25246	0.0290614	4.04e-10	8.36e-10	0.29741	0.224563	Fibroblast
NAT14	6.25109	-0.0215759	4.08e-10	8.43e-10	0.400652	0.307026	Fibroblast
ZAP70	6.25066	0.0845879	4.09e-10	8.45e-10	0.229306	0.16548	Fibroblast
PAIP2B	6.24692	0.233312	4.19e-10	8.66e-10	0.163195	0.106111	Fibroblast
FXR2	6.24581	-0.019818	4.22e-10	8.72e-10	0.363883	0.277255	Fibroblast
OGFOD2	6.24534	0.0302722	4.23e-10	8.74e-10	0.306647	0.233249	Fibroblast
CHMP6	6.24528	0.0150324	4.23e-10	8.74e-10	0.392864	0.30427	Fibroblast
LRRC57	6.24489	-0.0103801	4.24e-10	8.76e-10	0.309545	0.23323	Fibroblast
YTHDF2	6.24071	0.0151969	4.36e-10	9e-10	0.466401	0.361057	Fibroblast
CAB39	6.23996	0.106978	4.38e-10	9.04e-10	0.635211	0.499445	Fibroblast
SRSF10	6.23935	0.102202	4.39e-10	9.07e-10	0.240717	0.176711	Fibroblast
EMC4	6.23909	0.174101	4.4e-10	9.09e-10	0.740446	0.609708	Fibroblast
OGDH	6.239	0.0919908	4.4e-10	9.09e-10	0.604963	0.474458	Fibroblast
RTCB	6.23736	0.0519404	4.45e-10	9.19e-10	0.522731	0.408009	Fibroblast
DOHH	6.23695	0.0744667	4.46e-10	9.21e-10	0.203949	0.142597	Fibroblast
IMPA1	6.2359	0.130507	4.49e-10	9.27e-10	0.207933	0.147247	Fibroblast
LMCD1	6.2349	0.108738	4.52e-10	9.33e-10	0.674515	0.544522	Fibroblast
CNOT6	6.23282	0.00997933	4.58e-10	9.45e-10	0.431262	0.333046	Fibroblast
NDUFB6	6.23263	0.095043	4.59e-10	9.46e-10	0.625068	0.492366	Fibroblast
TMEM109	6.23225	0.1438	4.6e-10	9.48e-10	0.709835	0.570639	Fibroblast
MPP6	6.23184	0.225607	4.61e-10	9.5e-10	0.151603	0.0952818	Fibroblast
HDAC2	6.2318	0.0176322	4.61e-10	9.51e-10	0.412969	0.32017	Fibroblast
TYW5	6.23076	0.122567	4.64e-10	9.57e-10	0.192175	0.132629	Fibroblast
AAR2	6.22881	0.0259748	4.7e-10	9.69e-10	0.226771	0.162132	Fibroblast
FCN3	6.22822	0.155339	4.72e-10	9.72e-10	0.655497	0.536448	Fibroblast
KMT2A	6.2278	-0.00342515	4.73e-10	9.74e-10	0.449918	0.348429	Fibroblast
P2RY8	6.22688	0.517031	4.76e-10	9.8e-10	0.105778	0.0527685	Fibroblast
MMS19	6.22556	0.0166554	4.8e-10	9.88e-10	0.365876	0.281981	Fibroblast
ZCCHC3	6.22469	-0.00294619	4.83e-10	9.94e-10	0.412063	0.318046	Fibroblast
POP4	6.22332	0.0718489	4.87e-10	1e-09	0.248687	0.183484	Fibroblast
SLC29A3	6.22074	0.157427	4.95e-10	1.02e-09	0.163376	0.105786	Fibroblast
CCAR2	6.21988	-0.00740376	4.98e-10	1.02e-09	0.418584	0.323365	Fibroblast
ENDOD1	6.21673	0.014568	5.08e-10	1.04e-09	0.291976	0.218459	Fibroblast
KATNAL2	6.21538	0.259608	5.12e-10	1.05e-09	0.152871	0.0970229	Fibroblast
CILP2	6.21367	0.763867	5.18e-10	1.06e-09	0.0900199	0.0379214	Fibroblast
ZBED5	6.21247	0.022904	5.22e-10	1.07e-09	0.428908	0.334807	Fibroblast
QPCT	6.20705	0.332269	5.4e-10	1.11e-09	0.147618	0.0929859	Fibroblast
SELENOI	6.20697	0.139603	5.4e-10	1.11e-09	0.209563	0.149658	Fibroblast
YARS2	6.2067	0.0220833	5.41e-10	1.11e-09	0.287267	0.216183	Fibroblast
UQCRC1	6.20524	0.145058	5.46e-10	1.12e-09	0.6881	0.544331	Fibroblast
RAD51C	6.20262	0.115842	5.55e-10	1.14e-09	0.202862	0.142674	Fibroblast
COX10	6.20097	0.0400472	5.61e-10	1.15e-09	0.217895	0.154536	Fibroblast
TBC1D13	6.19991	0.0403813	5.65e-10	1.16e-09	0.227676	0.163338	Fibroblast
ARFGEF2	6.19903	0.0320577	5.68e-10	1.17e-09	0.462597	0.362262	Fibroblast
TPP1	6.19625	0.202317	5.78e-10	1.19e-09	0.805108	0.669307	Fibroblast
CSE1L	6.19595	0.0630144	5.79e-10	1.19e-09	0.306828	0.235698	Fibroblast
ERAL1	6.19578	0.00194788	5.8e-10	1.19e-09	0.275856	0.20476	Fibroblast
ALMS1	6.19406	-0.0140561	5.86e-10	1.2e-09	0.349031	0.267076	Fibroblast
ZNF346	6.18382	-0.00014951	6.26e-10	1.28e-09	0.267343	0.197911	Fibroblast
ENDOG	6.18252	0.0744654	6.31e-10	1.29e-09	0.213911	0.151839	Fibroblast
LLPH	6.17964	0.273384	6.42e-10	1.32e-09	0.135664	0.0812574	Fibroblast
BMPR2	6.17938	0.176727	6.44e-10	1.32e-09	0.781018	0.636571	Fibroblast
SRXN1	6.17812	-0.0435546	6.49e-10	1.33e-09	0.276037	0.203823	Fibroblast
SIPA1L1	6.17804	0.0348436	6.49e-10	1.33e-09	0.272596	0.203804	Fibroblast
FOXC1	6.17762	0.194996	6.51e-10	1.33e-09	0.176236	0.119026	Fibroblast
SLC10A6	6.17659	0.600652	6.55e-10	1.34e-09	0.0976272	0.0454024	Fibroblast
TOMM40	6.1756	-0.0222506	6.59e-10	1.35e-09	0.342692	0.261164	Fibroblast
TFIP11	6.17534	0.0199695	6.6e-10	1.35e-09	0.291614	0.219225	Fibroblast
MOB1A	6.17269	0.0579811	6.71e-10	1.37e-09	0.480529	0.381395	Fibroblast
PFDN1	6.16708	0.00822666	6.96e-10	1.42e-09	0.288354	0.21624	Fibroblast
B3GLCT	6.1642	0.246161	7.08e-10	1.45e-09	0.159391	0.10414	Fibroblast
SNX5	6.16406	-0.0345295	7.09e-10	1.45e-09	0.359717	0.274021	Fibroblast
ZNF260	6.164	0.197951	7.09e-10	1.45e-09	0.163376	0.10701	Fibroblast
GPR180	6.16167	0.109693	7.2e-10	1.47e-09	0.192175	0.132897	Fibroblast
LRRC42	6.16073	0.0478539	7.24e-10	1.48e-09	0.223329	0.160334	Fibroblast
ACOT9	6.16032	0.0609722	7.26e-10	1.48e-09	0.559319	0.43734	Fibroblast
DESI2	6.15817	0.0337971	7.36e-10	1.5e-09	0.531969	0.41417	Fibroblast
EIF2AK2	6.15797	0.0387215	7.37e-10	1.5e-09	0.537584	0.418303	Fibroblast
DPM2	6.15667	0.117225	7.43e-10	1.52e-09	0.189277	0.130238	Fibroblast
FAF2	6.1556	0.0191556	7.48e-10	1.53e-09	0.378917	0.294876	Fibroblast
C11orf1	6.15514	0.0760442	7.5e-10	1.53e-09	0.240536	0.17631	Fibroblast
EFTUD2	6.15368	0.0237018	7.57e-10	1.54e-09	0.435972	0.339819	Fibroblast
ZFAND2B	6.15234	0.0245424	7.63e-10	1.56e-09	0.463322	0.363525	Fibroblast
ALPK1	6.1509	0.0519334	7.7e-10	1.57e-09	0.242891	0.178395	Fibroblast
SRPK1	6.1505	-0.00239099	7.72e-10	1.58e-09	0.341786	0.261107	Fibroblast
LIN54	6.14865	0.0642343	7.81e-10	1.59e-09	0.193805	0.133892	Fibroblast
NKIRAS2	6.14798	0.0178649	7.85e-10	1.6e-09	0.354827	0.27404	Fibroblast
ZFAND4	6.14651	0.155376	7.92e-10	1.61e-09	0.186923	0.129166	Fibroblast
MICOS13	6.14581	0.0135885	7.96e-10	1.62e-09	0.318783	0.242701	Fibroblast
MAP2K7	6.14566	0.00904314	7.96e-10	1.62e-09	0.464046	0.358684	Fibroblast
DHX15	6.14286	0.153824	8.1e-10	1.65e-09	0.731933	0.587284	Fibroblast
BCAS3	6.14285	0.0316612	8.11e-10	1.65e-09	0.289984	0.219703	Fibroblast
HMG20B	6.13956	0.0696309	8.27e-10	1.69e-09	0.58359	0.457812	Fibroblast
HAUS5	6.13722	0.167382	8.4e-10	1.71e-09	0.169353	0.112463	Fibroblast
ZNF277	6.13623	0.00879788	8.45e-10	1.72e-09	0.379822	0.294073	Fibroblast
IL18	6.13166	0.0983395	8.7e-10	1.77e-09	0.207209	0.14717	Fibroblast
SCO1	6.13141	0.0437242	8.71e-10	1.77e-09	0.256475	0.190219	Fibroblast
TTC8	6.12951	0.0403966	8.82e-10	1.79e-09	0.249592	0.183982	Fibroblast
ATP8A2	6.12836	0.934372	8.88e-10	1.81e-09	0.0796957	0.0288141	Fibroblast
ARMT1	6.12545	0.0584027	9.04e-10	1.84e-09	0.221156	0.158899	Fibroblast
RASAL3	6.12397	0.094353	9.13e-10	1.86e-09	0.210469	0.149734	Fibroblast
GFOD2	6.12335	0.0115104	9.16e-10	1.86e-09	0.326571	0.250679	Fibroblast
TBCC	6.12175	0.0102239	9.26e-10	1.88e-09	0.296867	0.224563	Fibroblast
RING1	6.12138	0.0798045	9.28e-10	1.89e-09	0.608585	0.480331	Fibroblast
ZNF354B	6.11997	0.20746	9.36e-10	1.9e-09	0.162289	0.106647	Fibroblast
FBXL15	6.1192	-0.0162565	9.4e-10	1.91e-09	0.315523	0.239008	Fibroblast
EXOC5	6.11843	0.047763	9.45e-10	1.92e-09	0.526173	0.413003	Fibroblast
WDR11	6.11775	0.0110938	9.49e-10	1.93e-09	0.475095	0.36894	Fibroblast
MLC1	6.11534	0.965757	9.64e-10	1.96e-09	0.0787901	0.0279532	Fibroblast
PLCL1	6.11527	0.161654	9.64e-10	1.96e-09	0.169897	0.113267	Fibroblast
PYM1	6.114	0.00548185	9.72e-10	1.97e-09	0.419489	0.326579	Fibroblast
VIPAS39	6.11379	0.141393	9.73e-10	1.97e-09	0.194349	0.136016	Fibroblast
LGALS8	6.11311	0.0267845	9.77e-10	1.98e-09	0.449375	0.349864	Fibroblast
UGCG	6.1104	0.0524039	9.94e-10	2.02e-09	0.553885	0.433131	Fibroblast
GPR135	6.10958	0.105709	9.99e-10	2.03e-09	0.171527	0.114204	Fibroblast
FOXK2	6.10574	-0.013722	1.02e-09	2.08e-09	0.384532	0.296847	Fibroblast
PIP5K1C	6.1037	0.00732588	1.04e-09	2.1e-09	0.45499	0.353844	Fibroblast
DHODH	6.10343	0.325015	1.04e-09	2.1e-09	0.132766	0.0791911	Fibroblast
CNOT10	6.1032	0.0233636	1.04e-09	2.11e-09	0.312987	0.239429	Fibroblast
C3orf38	6.10037	0.00460712	1.06e-09	2.14e-09	0.331281	0.2533	Fibroblast
RMDN1	6.09883	0.000476136	1.07e-09	2.16e-09	0.309908	0.235335	Fibroblast
TANGO2	6.09672	-0.0147836	1.08e-09	2.19e-09	0.257019	0.188708	Fibroblast
ZNF227	6.09179	0.242818	1.12e-09	2.26e-09	0.147075	0.0926224	Fibroblast
NUP188	6.08852	0.00129945	1.14e-09	2.31e-09	0.423474	0.328895	Fibroblast
RIT1	6.08783	0.00697177	1.14e-09	2.32e-09	0.400652	0.310412	Fibroblast
ZNF276	6.08598	0.00827844	1.16e-09	2.34e-09	0.39232	0.30626	Fibroblast
VSIR	6.08459	0.0606909	1.17e-09	2.36e-09	0.576345	0.454999	Fibroblast
GSDMD	6.08447	0.054772	1.17e-09	2.36e-09	0.574534	0.448016	Fibroblast
ERCC2	6.08004	0.211865	1.2e-09	2.43e-09	0.166274	0.110722	Fibroblast
CCNT2	6.07991	-0.0167367	1.2e-09	2.43e-09	0.32802	0.25066	Fibroblast
DBN1	6.07906	-0.0257626	1.21e-09	2.44e-09	0.362253	0.277408	Fibroblast
GMPS	6.07905	0.017793	1.21e-09	2.44e-09	0.446115	0.347453	Fibroblast
NFRKB	6.07886	0.0208953	1.21e-09	2.45e-09	0.298316	0.226208	Fibroblast
VDAC2	6.07874	0.0670653	1.21e-09	2.45e-09	0.593733	0.468641	Fibroblast
DTNBP1	6.07825	0.0109252	1.22e-09	2.46e-09	0.319145	0.244231	Fibroblast
KIF3B	6.07796	-0.0128021	1.22e-09	2.46e-09	0.410795	0.316841	Fibroblast
GZMA	6.07796	0.182606	1.22e-09	2.46e-09	0.158667	0.103107	Fibroblast
ARMH3	6.07465	0.0379749	1.24e-09	2.51e-09	0.50969	0.401446	Fibroblast
STK38	6.07366	0.00755866	1.25e-09	2.52e-09	0.39069	0.301726	Fibroblast
ABCD3	6.06957	0.0136026	1.28e-09	2.59e-09	0.343959	0.264244	Fibroblast
SAFB	6.06889	0.152812	1.29e-09	2.6e-09	0.744249	0.595282	Fibroblast
RBM41	6.06609	0.0221959	1.31e-09	2.65e-09	0.254302	0.188268	Fibroblast
TMEM127	6.06578	0.0302909	1.31e-09	2.65e-09	0.507879	0.395305	Fibroblast
PICK1	6.06059	0.0251676	1.36e-09	2.74e-09	0.303568	0.231661	Fibroblast
KCTD18	6.06009	0.121466	1.36e-09	2.74e-09	0.183481	0.125933	Fibroblast
FBXO21	6.05966	0.00120146	1.36e-09	2.75e-09	0.375113	0.290839	Fibroblast
ABHD16A	6.05962	0.0102157	1.36e-09	2.75e-09	0.383626	0.298607	Fibroblast
ANGEL1	6.05887	0.0276405	1.37e-09	2.76e-09	0.378555	0.296636	Fibroblast
DGKH	6.05567	-0.0348002	1.4e-09	2.82e-09	0.37457	0.287013	Fibroblast
ERH	6.05474	0.0424468	1.41e-09	2.83e-09	0.541206	0.425688	Fibroblast
CSNK2A2	6.05391	0.0390857	1.41e-09	2.85e-09	0.524724	0.411606	Fibroblast
SLC7A7	6.05352	-0.0438897	1.42e-09	2.85e-09	0.385437	0.292408	Fibroblast
MTCH2	6.05254	0.00806031	1.43e-09	2.87e-09	0.304655	0.231508	Fibroblast
WHAMM	6.05021	0.0208633	1.45e-09	2.91e-09	0.303568	0.231355	Fibroblast
PRPSAP2	6.04986	0.0761317	1.45e-09	2.92e-09	0.221337	0.160123	Fibroblast
KMT2B	6.04776	-0.00138307	1.47e-09	2.96e-09	0.426191	0.332702	Fibroblast
NUBPL	6.04695	0.192606	1.48e-09	2.97e-09	0.177685	0.121704	Fibroblast
ZFR	6.0463	0.0455663	1.48e-09	2.98e-09	0.549719	0.430069	Fibroblast
STK19	6.04624	0.0660557	1.48e-09	2.98e-09	0.237457	0.174913	Fibroblast
EDC3	6.04553	-0.0236016	1.49e-09	3e-09	0.288716	0.217024	Fibroblast
SP110	6.04489	-0.0113345	1.5e-09	3.01e-09	0.415504	0.323652	Fibroblast
CDK17	6.04162	0.0365915	1.53e-09	3.07e-09	0.25557	0.190372	Fibroblast
KLHL4	6.0409	0.640163	1.53e-09	3.08e-09	0.100706	0.0497647	Fibroblast
KLHL18	6.03711	0.0441703	1.57e-09	3.15e-09	0.218258	0.156947	Fibroblast
HARS2	6.03647	0.0254328	1.58e-09	3.17e-09	0.254302	0.188861	Fibroblast
NT5E	6.03631	0.141449	1.58e-09	3.17e-09	0.218258	0.15888	Fibroblast
SMARCAL1	6.03613	0.0196881	1.58e-09	3.17e-09	0.246151	0.181189	Fibroblast
CLOCK	6.03522	-0.00241428	1.59e-09	3.19e-09	0.306828	0.233	Fibroblast
CDV3	6.03427	0.074056	1.6e-09	3.21e-09	0.629596	0.496824	Fibroblast
C19orf25	6.03206	-0.0244721	1.62e-09	3.25e-09	0.361891	0.278766	Fibroblast
NLK	6.03001	0.00893127	1.64e-09	3.29e-09	0.461873	0.359469	Fibroblast
CCDC124	6.02885	0.109352	1.65e-09	3.32e-09	0.646441	0.510523	Fibroblast
PADI2	6.02707	0.392257	1.67e-09	3.35e-09	0.13983	0.0872651	Fibroblast
MCUR1	6.02664	-0.00379114	1.67e-09	3.36e-09	0.40989	0.31929	Fibroblast
DHRS12	6.02558	-0.00550325	1.69e-09	3.38e-09	0.30067	0.228122	Fibroblast
LUC7L	6.02531	0.153435	1.69e-09	3.39e-09	0.748596	0.608637	Fibroblast
DMBT1	6.02466	0.111187	1.69e-09	3.4e-09	0.379641	0.30758	Fibroblast
ELP1	6.02273	-0.00568056	1.72e-09	3.44e-09	0.353559	0.272625	Fibroblast
IL18BP	6.02093	-0.0225231	1.73e-09	3.48e-09	0.332186	0.254104	Fibroblast
KCTD2	6.01695	-0.00397663	1.78e-09	3.56e-09	0.296142	0.224467	Fibroblast
MLEC	6.01583	0.0649666	1.79e-09	3.59e-09	0.598442	0.470765	Fibroblast
EML2	6.01513	0.0285919	1.8e-09	3.6e-09	0.319145	0.244633	Fibroblast
IFRD2	6.01339	-0.0380147	1.82e-09	3.64e-09	0.339975	0.25948	Fibroblast
AGK	6.01144	0.127099	1.84e-09	3.68e-09	0.192175	0.134791	Fibroblast
POLR2C	6.01119	0.0114223	1.84e-09	3.69e-09	0.445753	0.347798	Fibroblast
SLC8B1	6.01056	0.0254386	1.85e-09	3.7e-09	0.262452	0.196131	Fibroblast
CEP164	6.00968	0.00435279	1.86e-09	3.72e-09	0.301395	0.22904	Fibroblast
PPCDC	6.00939	0.0148203	1.86e-09	3.73e-09	0.234378	0.170819	Fibroblast
FAS	6.00877	-0.0112233	1.87e-09	3.74e-09	0.427459	0.333352	Fibroblast
MUS81	6.00866	0.0189948	1.87e-09	3.74e-09	0.461148	0.362894	Fibroblast
MRE11	6.0078	0.0975557	1.88e-09	3.76e-09	0.211375	0.151896	Fibroblast
PTCH1	6.00717	0.0938404	1.89e-09	3.78e-09	0.203224	0.144415	Fibroblast
MMP16	6.00696	0.903985	1.89e-09	3.78e-09	0.0836805	0.0336165	Fibroblast
BRD3OS	6.00582	-0.0469641	1.9e-09	3.81e-09	0.340156	0.2586	Fibroblast
METTL22	6.00507	0.0117101	1.91e-09	3.82e-09	0.274407	0.205985	Fibroblast
COA1	6.0031	0.0945647	1.94e-09	3.87e-09	0.243434	0.181533	Fibroblast
SPECC1	6.00205	0.0216767	1.95e-09	3.89e-09	0.41152	0.323556	Fibroblast
PARG	6.0006	0.11123	1.97e-09	3.93e-09	0.200688	0.142597	Fibroblast
DGKZ	5.9983	-0.0476166	1.99e-09	3.98e-09	0.325847	0.247159	Fibroblast
SMCR8	5.99767	-0.0430906	2e-09	4e-09	0.306104	0.230666	Fibroblast
SAMD4A	5.99751	-0.0181851	2e-09	4e-09	0.332005	0.254927	Fibroblast
MAPKAP1	5.99714	0.0305273	2.01e-09	4.01e-09	0.504256	0.395764	Fibroblast
SEMA6B	5.99308	0.135766	2.06e-09	4.11e-09	0.197428	0.139517	Fibroblast
ANKRD42	5.99288	0.0406506	2.06e-09	4.12e-09	0.272958	0.205851	Fibroblast
BCL7B	5.99264	0.0233331	2.06e-09	4.12e-09	0.512226	0.398691	Fibroblast
ZNF235	5.99029	0.276102	2.09e-09	4.18e-09	0.158667	0.105097	Fibroblast
ZC3H12D	5.98998	0.205502	2.1e-09	4.19e-09	0.159754	0.105231	Fibroblast
ZNF423	5.98849	0.0381518	2.12e-09	4.22e-09	0.231661	0.168829	Fibroblast
PSMD2	5.98494	-0.0325487	2.16e-09	4.32e-09	0.367325	0.282555	Fibroblast
MARS	5.98399	0.0991562	2.18e-09	4.34e-09	0.172433	0.115926	Fibroblast
ARFGAP2	5.9816	0.00660008	2.21e-09	4.4e-09	0.443036	0.345808	Fibroblast
AKNA	5.98126	0.125397	2.21e-09	4.41e-09	0.721608	0.574389	Fibroblast
RBP5	5.98124	0.206889	2.21e-09	4.41e-09	0.173882	0.1187	Fibroblast
INSR	5.98076	0.0186115	2.22e-09	4.42e-09	0.403369	0.315348	Fibroblast
GNAO1	5.97976	0.31405	2.23e-09	4.45e-09	0.155588	0.102418	Fibroblast
FLT3	5.97865	0.52377	2.25e-09	4.48e-09	0.113023	0.0622393	Fibroblast
TLCD3A	5.97667	0.189864	2.28e-09	4.53e-09	0.169897	0.114778	Fibroblast
NDUFAF2	5.97614	0.0165043	2.28e-09	4.55e-09	0.316609	0.24339	Fibroblast
KIAA1109	5.97425	-0.0251083	2.31e-09	4.6e-09	0.420033	0.324685	Fibroblast
RAB9A	5.97285	0.00945687	2.33e-09	4.64e-09	0.31353	0.240481	Fibroblast
ZNF561	5.96928	0.054307	2.38e-09	4.74e-09	0.261728	0.196801	Fibroblast
COQ10A	5.96556	0.30732	2.44e-09	4.85e-09	0.145445	0.0923928	Fibroblast
CXCR6	5.96545	0.600578	2.44e-09	4.85e-09	0.0950915	0.0447327	Fibroblast
BLOC1S4	5.96504	0.0414207	2.45e-09	4.86e-09	0.219525	0.158784	Fibroblast
RSL24D1	5.96291	0.257697	2.48e-09	4.93e-09	0.133671	0.0808365	Fibroblast
BMF	5.96225	0.0943222	2.49e-09	4.95e-09	0.228582	0.167662	Fibroblast
ZBED3	5.96117	0.124003	2.5e-09	4.98e-09	0.178953	0.122929	Fibroblast
HINFP	5.95818	0.0561991	2.55e-09	5.07e-09	0.233291	0.171354	Fibroblast
RCC1	5.95582	0.175164	2.59e-09	5.14e-09	0.179678	0.124173	Fibroblast
AVEN	5.95478	0.00596543	2.6e-09	5.17e-09	0.319326	0.245877	Fibroblast
TIMM10B	5.95402	0.0204548	2.62e-09	5.2e-09	0.522731	0.409234	Fibroblast
KNTC1	5.95328	0.211985	2.63e-09	5.22e-09	0.163557	0.109478	Fibroblast
FPR1	5.95272	0.046994	2.64e-09	5.24e-09	0.239449	0.177018	Fibroblast
C17orf80	5.95137	0.0581742	2.66e-09	5.28e-09	0.199783	0.140933	Fibroblast
ORC3	5.94972	0.0167439	2.69e-09	5.33e-09	0.216627	0.155417	Fibroblast
TMEM213	5.94729	0.596403	2.73e-09	5.41e-09	0.103423	0.053266	Fibroblast
ADAM28	5.94725	0.104819	2.73e-09	5.41e-09	0.205398	0.146348	Fibroblast
PLD3	5.94573	0.21578	2.75e-09	5.46e-09	0.845137	0.719416	Fibroblast
SORBS2	5.94555	-0.0853469	2.76e-09	5.46e-09	0.379822	0.292217	Fibroblast
UBE2N	5.94503	0.098095	2.76e-09	5.48e-09	0.224778	0.164619	Fibroblast
MAP3K1	5.94452	-0.0152879	2.77e-09	5.5e-09	0.379279	0.294302	Fibroblast
NCAPD3	5.9434	-0.011368	2.79e-09	5.53e-09	0.309002	0.236712	Fibroblast
IFI35	5.94333	-0.052057	2.79e-09	5.53e-09	0.389603	0.298645	Fibroblast
RNF114	5.94264	0.0265153	2.8e-09	5.56e-09	0.500996	0.392377	Fibroblast
ST8SIA4	5.94067	-0.00727006	2.84e-09	5.62e-09	0.36171	0.279034	Fibroblast
STEAP4	5.94012	0.03152	2.85e-09	5.64e-09	0.447564	0.355527	Fibroblast
PRKAB2	5.93924	0.0298621	2.86e-09	5.67e-09	0.248868	0.184403	Fibroblast
AMBRA1	5.93579	-0.0339125	2.92e-09	5.79e-09	0.394313	0.304309	Fibroblast
COPS9	5.93568	0.0208135	2.93e-09	5.79e-09	0.496468	0.392664	Fibroblast
PJA2	5.92969	0.172553	3.04e-09	6e-09	0.787901	0.643822	Fibroblast
ITPR2	5.92959	0.0509647	3.04e-09	6.01e-09	0.564391	0.441606	Fibroblast
COMTD1	5.92708	-0.0129899	3.08e-09	6.1e-09	0.29578	0.224716	Fibroblast
TRPM2	5.92549	0.268271	3.11e-09	6.16e-09	0.137475	0.0851223	Fibroblast
SNRPB	5.92508	0.0606513	3.12e-09	6.17e-09	0.556602	0.437321	Fibroblast
CREBL2	5.92478	0.0869416	3.13e-09	6.18e-09	0.602789	0.481154	Fibroblast
YBEY	5.92161	0.0970284	3.19e-09	6.3e-09	0.195254	0.137719	Fibroblast
ING3	5.91794	-0.0267533	3.26e-09	6.44e-09	0.285093	0.215245	Fibroblast
CANT1	5.91504	-0.000724711	3.32e-09	6.56e-09	0.44376	0.345904	Fibroblast
C6orf47	5.91315	-0.00696714	3.36e-09	6.63e-09	0.254845	0.189148	Fibroblast
TRIM11	5.91275	0.00407728	3.36e-09	6.64e-09	0.281652	0.213217	Fibroblast
BICDL1	5.91135	0.316505	3.39e-09	6.7e-09	0.155588	0.103241	Fibroblast
ZNF345	5.91032	0.0467176	3.41e-09	6.74e-09	0.226589	0.165748	Fibroblast
RNASEH2B	5.90858	0.139063	3.45e-09	6.81e-09	0.185111	0.129051	Fibroblast
ASH2L	5.90832	-0.065419	3.46e-09	6.82e-09	0.356095	0.270673	Fibroblast
MAF1	5.90555	0.136691	3.51e-09	6.94e-09	0.706937	0.570811	Fibroblast
NOSTRIN	5.9054	-0.0407232	3.52e-09	6.94e-09	0.406448	0.314526	Fibroblast
ANKRD49	5.90297	0.0724753	3.57e-09	7.04e-09	0.207933	0.149217	Fibroblast
CMIP	5.90162	0.0566855	3.6e-09	7.1e-09	0.577794	0.451651	Fibroblast
UBXN1	5.89837	0.0710091	3.67e-09	7.24e-09	0.579605	0.460414	Fibroblast
DUSP7	5.89782	-0.0126085	3.68e-09	7.26e-09	0.433255	0.336184	Fibroblast
PEX1	5.8965	-0.0044209	3.71e-09	7.32e-09	0.281471	0.212299	Fibroblast
LRRC17	5.89581	0.249278	3.73e-09	7.35e-09	0.138924	0.0864424	Fibroblast
ZNF598	5.89562	0.0137789	3.73e-09	7.35e-09	0.26046	0.194773	Fibroblast
CAPN15	5.89438	-0.00353997	3.76e-09	7.41e-09	0.274045	0.206253	Fibroblast
CETN2	5.89285	-0.117686	3.8e-09	7.48e-09	0.405361	0.310737	Fibroblast
EGFLAM	5.89284	0.731204	3.8e-09	7.48e-09	0.0983517	0.0489037	Fibroblast
UBAP2L	5.89216	0.0629842	3.81e-09	7.5e-09	0.567107	0.448379	Fibroblast
INTS2	5.88986	0.0233849	3.87e-09	7.61e-09	0.215178	0.154957	Fibroblast
KIAA0825	5.88916	0.066414	3.88e-09	7.64e-09	0.172614	0.116328	Fibroblast
RRAGB	5.88608	0.072931	3.95e-09	7.78e-09	0.238544	0.177419	Fibroblast
CAMTA2	5.88568	0.00313854	3.96e-09	7.8e-09	0.486687	0.382409	Fibroblast
RAC2	5.88545	0.0400925	3.97e-09	7.81e-09	0.587394	0.454885	Fibroblast
HUS1	5.88405	-0.0259919	4e-09	7.87e-09	0.412244	0.319328	Fibroblast
HIRA	5.88339	-0.0309825	4.02e-09	7.9e-09	0.297048	0.225366	Fibroblast
POGZ	5.8815	0.0276609	4.07e-09	7.99e-09	0.550806	0.433685	Fibroblast
ELAC1	5.8814	0.115466	4.07e-09	8e-09	0.169535	0.114491	Fibroblast
SLC25A44	5.88061	-0.0286125	4.09e-09	8.03e-09	0.283282	0.214308	Fibroblast
BMS1	5.88027	-0.0148196	4.1e-09	8.05e-09	0.416953	0.324417	Fibroblast
TOPBP1	5.87964	0.0728879	4.11e-09	8.08e-09	0.201956	0.143918	Fibroblast
CYSLTR1	5.87785	0.174979	4.16e-09	8.16e-09	0.183662	0.12865	Fibroblast
EPC1	5.87597	0.0234432	4.2e-09	8.26e-09	0.546821	0.429725	Fibroblast
ARSJ	5.87384	0.122131	4.26e-09	8.36e-09	0.174787	0.119428	Fibroblast
NUBP1	5.87378	0.0514813	4.26e-09	8.36e-09	0.227676	0.166801	Fibroblast
NT5C	5.87297	-0.0197382	4.28e-09	8.4e-09	0.346676	0.266579	Fibroblast
SP2	5.87119	-0.0402115	4.33e-09	8.49e-09	0.306285	0.232446	Fibroblast
APOOL	5.87067	0.0342502	4.34e-09	8.52e-09	0.216627	0.156124	Fibroblast
DHFR	5.87059	-0.0309415	4.34e-09	8.52e-09	0.263177	0.19617	Fibroblast
NOP53	5.87035	0.163801	4.35e-09	8.53e-09	0.82322	0.665825	Fibroblast
CHCHD7	5.86832	-0.00277334	4.4e-09	8.63e-09	0.327115	0.253052	Fibroblast
CCDC115	5.86831	-0.0242334	4.4e-09	8.63e-09	0.370585	0.286668	Fibroblast
BORCS5	5.86775	0.00719698	4.42e-09	8.66e-09	0.247057	0.183695	Fibroblast
GNAI3	5.86735	0.109375	4.43e-09	8.68e-09	0.665278	0.533674	Fibroblast
TWISTNB	5.86451	0.119032	4.5e-09	8.83e-09	0.180221	0.124651	Fibroblast
POU2F1	5.86306	0.0797699	4.54e-09	8.91e-09	0.219525	0.160621	Fibroblast
GPR65	5.85657	0.0449	4.73e-09	9.26e-09	0.24434	0.182337	Fibroblast
PKD1	5.85628	-0.0331852	4.73e-09	9.27e-09	0.461692	0.357881	Fibroblast
WDR5	5.85457	0.069631	4.78e-09	9.37e-09	0.221156	0.161348	Fibroblast
CSTF3	5.85363	0.0252976	4.81e-09	9.42e-09	0.517116	0.40776	Fibroblast
TRAK2	5.85033	0.0461101	4.91e-09	9.6e-09	0.564753	0.445261	Fibroblast
NCAM1	5.85032	0.43309	4.91e-09	9.6e-09	0.098714	0.0487889	Fibroblast
NAALADL1	5.84858	0.138021	4.96e-09	9.7e-09	0.162471	0.108311	Fibroblast
CASP7	5.84794	-0.0130872	4.98e-09	9.74e-09	0.398116	0.308805	Fibroblast
MAGEF1	5.84774	-0.0204804	4.98e-09	9.75e-09	0.279297	0.210251	Fibroblast
MSL1	5.84765	0.0829237	4.99e-09	9.75e-09	0.668357	0.528183	Fibroblast
LAMTOR3	5.8469	0.00783717	5.01e-09	9.79e-09	0.397211	0.310986	Fibroblast
PPAT	5.84649	0.372628	5.02e-09	9.82e-09	0.115921	0.0654728	Fibroblast
DPCD	5.84425	-0.052785	5.09e-09	9.95e-09	0.262452	0.194754	Fibroblast
ZNF76	5.8441	-0.013099	5.09e-09	9.95e-09	0.345046	0.266579	Fibroblast
SEPSECS	5.8438	0.0428394	5.1e-09	9.97e-09	0.25394	0.190774	Fibroblast
CCDC107	5.8437	-0.00539971	5.11e-09	9.97e-09	0.437602	0.342364	Fibroblast
PHB2	5.84343	0.0248558	5.11e-09	9.99e-09	0.487412	0.384839	Fibroblast
ZDHHC5	5.8422	-0.0190854	5.15e-09	1.01e-08	0.322586	0.247943	Fibroblast
PACC1	5.83991	0.23903	5.22e-09	1.02e-08	0.146894	0.0947652	Fibroblast
TMEM199	5.83798	-0.0169028	5.28e-09	1.03e-08	0.324217	0.24934	Fibroblast
PIP4K2B	5.83739	0.0215437	5.3e-09	1.03e-08	0.531244	0.417595	Fibroblast
WDFY1	5.83024	0.0684082	5.53e-09	1.08e-08	0.596812	0.47308	Fibroblast
RHOT1	5.83007	0.0294408	5.54e-09	1.08e-08	0.522188	0.408468	Fibroblast
TFEB	5.82932	0.00633882	5.57e-09	1.09e-08	0.276943	0.209697	Fibroblast
RTL8B	5.82707	0.0761164	5.64e-09	1.1e-08	0.186923	0.130104	Fibroblast
DNAJC27	5.82416	0.227282	5.74e-09	1.12e-08	0.14798	0.0959515	Fibroblast
RGS7BP	5.82353	0.328995	5.76e-09	1.12e-08	0.123347	0.0726285	Fibroblast
SFT2D1	5.82227	-0.0355447	5.81e-09	1.13e-08	0.250679	0.185168	Fibroblast
TRIM2	5.82141	-0.0178274	5.84e-09	1.14e-08	0.417316	0.324915	Fibroblast
TEK	5.82102	-0.0498414	5.85e-09	1.14e-08	0.375475	0.288008	Fibroblast
POLR3D	5.81896	-0.0150331	5.92e-09	1.15e-08	0.325666	0.251502	Fibroblast
C1QTNF2	5.81499	0.250513	6.06e-09	1.18e-08	0.133128	0.0816592	Fibroblast
TNFRSF14	5.81429	0.0597179	6.09e-09	1.19e-08	0.585945	0.463207	Fibroblast
LZTS2	5.81041	0.0271639	6.23e-09	1.21e-08	0.539576	0.424655	Fibroblast
BBS7	5.80886	0.0732462	6.29e-09	1.22e-08	0.206847	0.149064	Fibroblast
DHX35	5.80653	0.00523764	6.38e-09	1.24e-08	0.255751	0.191578	Fibroblast
EIF2AK4	5.80591	-0.00148075	6.4e-09	1.25e-08	0.359536	0.280393	Fibroblast
SHMT2	5.80181	0.1011	6.56e-09	1.28e-08	0.209201	0.151743	Fibroblast
STARD8	5.80101	-0.0632871	6.59e-09	1.28e-08	0.327115	0.249608	Fibroblast
NPTX2	5.8004	0.813034	6.62e-09	1.29e-08	0.0796957	0.0313206	Fibroblast
ACAA1	5.79967	0.0982471	6.64e-09	1.29e-08	0.637566	0.50354	Fibroblast
CDK2	5.79735	0.119389	6.74e-09	1.31e-08	0.195436	0.139345	Fibroblast
NAPA	5.79569	0.123089	6.8e-09	1.32e-08	0.671074	0.54016	Fibroblast
H3F3A	5.79541	0.2006	6.82e-09	1.32e-08	0.762362	0.648146	Fibroblast
DNAJB1	5.79348	-0.051315	6.89e-09	1.34e-08	0.562398	0.442448	Fibroblast
SLC25A33	5.79301	0.225516	6.91e-09	1.34e-08	0.132041	0.0808174	Fibroblast
SELP	5.78871	0.0937051	7.09e-09	1.38e-08	0.200688	0.143573	Fibroblast
SOCS7	5.78498	0.0115494	7.25e-09	1.41e-08	0.233653	0.172158	Fibroblast
MTAP	5.78453	0.0744824	7.27e-09	1.41e-08	0.203767	0.146481	Fibroblast
DTWD1	5.78395	0.186524	7.3e-09	1.42e-08	0.172976	0.119313	Fibroblast
PHACTR3	5.78295	0.103629	7.34e-09	1.42e-08	0.200688	0.144319	Fibroblast
CYC1	5.78078	0.0750558	7.44e-09	1.44e-08	0.59482	0.472372	Fibroblast
MAP3K13	5.78062	-0.0159595	7.44e-09	1.44e-08	0.333454	0.257357	Fibroblast
DNAJA1	5.78036	-0.0112491	7.45e-09	1.45e-08	0.483246	0.378143	Fibroblast
MAP3K3	5.77693	0.0544829	7.61e-09	1.48e-08	0.582684	0.460682	Fibroblast
CANX	5.77169	0.0725226	7.85e-09	1.52e-08	0.622532	0.497685	Fibroblast
PHGDH	5.77124	0.0277609	7.87e-09	1.53e-08	0.264083	0.199403	Fibroblast
DDX41	5.76595	0.0195165	8.12e-09	1.57e-08	0.270784	0.206387	Fibroblast
ZNF335	5.76463	-0.0353129	8.18e-09	1.59e-08	0.315885	0.241323	Fibroblast
TMEM251	5.76444	0.0142775	8.19e-09	1.59e-08	0.233291	0.171718	Fibroblast
NLRP1	5.76397	-0.000403577	8.22e-09	1.59e-08	0.457888	0.360234	Fibroblast
TFB2M	5.76289	0.249302	8.27e-09	1.6e-08	0.136026	0.0850075	Fibroblast
ZNF140	5.76263	0.0857897	8.28e-09	1.6e-08	0.224959	0.166552	Fibroblast
B3GALT6	5.76222	-0.0293196	8.3e-09	1.61e-08	0.256475	0.191214	Fibroblast
IFT81	5.76165	-0.0390983	8.33e-09	1.61e-08	0.278935	0.210309	Fibroblast
PALB2	5.76106	0.17322	8.36e-09	1.62e-08	0.168267	0.115161	Fibroblast
UBE4B	5.76096	0.00275974	8.36e-09	1.62e-08	0.458794	0.35966	Fibroblast
UBXN8	5.75906	0.218158	8.46e-09	1.64e-08	0.145988	0.0940573	Fibroblast
INO80D	5.75875	-0.0234939	8.47e-09	1.64e-08	0.407535	0.317243	Fibroblast
MSC	5.7536	0.21388	8.74e-09	1.69e-08	0.133853	0.082635	Fibroblast
TAF6L	5.75309	0.217699	8.76e-09	1.69e-08	0.147437	0.095741	Fibroblast
TSG101	5.74871	0.00448263	8.99e-09	1.74e-08	0.414418	0.32457	Fibroblast
FAM160A2	5.74721	-0.0493319	9.07e-09	1.75e-08	0.373483	0.288141	Fibroblast
ZBTB48	5.74704	-0.0103666	9.08e-09	1.76e-08	0.256838	0.192266	Fibroblast
HAVCR2	5.7459	-0.01364	9.14e-09	1.77e-08	0.288172	0.218727	Fibroblast
SUSD6	5.74588	0.0824958	9.14e-09	1.77e-08	0.605687	0.47706	Fibroblast
CCN4	5.74421	0.334452	9.24e-09	1.78e-08	0.119725	0.0698159	Fibroblast
RASL12	5.74353	-0.0536521	9.27e-09	1.79e-08	0.483427	0.372518	Fibroblast
NTNG1	5.74284	-0.00624575	9.31e-09	1.8e-08	0.166999	0.111794	Fibroblast
EGR3	5.74112	0.148899	9.41e-09	1.82e-08	0.147256	0.095014	Fibroblast
DSTYK	5.73987	-9.61e-05	9.48e-09	1.83e-08	0.261185	0.196782	Fibroblast
R3HCC1	5.73774	-0.0312642	9.59e-09	1.85e-08	0.326752	0.251712	Fibroblast
ICE2	5.73445	0.0416546	9.78e-09	1.89e-08	0.247057	0.185723	Fibroblast
DUSP14	5.73331	0.00587056	9.85e-09	1.9e-08	0.211194	0.152202	Fibroblast
PSMB2	5.73323	0.0375009	9.85e-09	1.9e-08	0.556964	0.436976	Fibroblast
TRIM24	5.73288	-0.0482325	9.87e-09	1.9e-08	0.30864	0.235258	Fibroblast
ZC3H6	5.73213	-0.0205946	9.92e-09	1.91e-08	0.255026	0.190028	Fibroblast
HECA	5.7319	0.0422532	9.93e-09	1.92e-08	0.576888	0.454196	Fibroblast
HRAS	5.72998	-0.00698154	1e-08	1.94e-08	0.436334	0.34179	Fibroblast
ZNF623	5.72885	-0.0366507	1.01e-08	1.95e-08	0.307191	0.23478	Fibroblast
FAM117A	5.72836	0.0859615	1.01e-08	1.95e-08	0.192719	0.1368	Fibroblast
IFI27L1	5.72783	0.108106	1.02e-08	1.96e-08	0.214273	0.157579	Fibroblast
ATP5MG	5.72763	0.153857	1.02e-08	1.96e-08	0.746785	0.610894	Fibroblast
YIPF1	5.72753	0.0686395	1.02e-08	1.96e-08	0.190545	0.134772	Fibroblast
ZCCHC4	5.72518	0.0712902	1.03e-08	1.99e-08	0.190364	0.134696	Fibroblast
FAM219A	5.72505	-0.0382335	1.03e-08	1.99e-08	0.317696	0.243638	Fibroblast
TRAF1	5.72061	0.0133136	1.06e-08	2.04e-08	0.234559	0.173382	Fibroblast
PRKN	5.7189	0.110008	1.07e-08	2.06e-08	0.160478	0.107202	Fibroblast
CLNK	5.71568	0.615896	1.09e-08	2.1e-08	0.0927368	0.0445223	Fibroblast
POLR2F	5.71062	0.0388583	1.13e-08	2.17e-08	0.583952	0.463647	Fibroblast
NET1	5.7092	0.0190225	1.14e-08	2.18e-08	0.492664	0.390158	Fibroblast
ALKBH4	5.70448	0.04489	1.17e-08	2.24e-08	0.21699	0.159147	Fibroblast
GTF3C5	5.70283	-0.0226801	1.18e-08	2.27e-08	0.291976	0.22307	Fibroblast
SCRN2	5.70183	-0.0136438	1.19e-08	2.28e-08	0.357182	0.27869	Fibroblast
DNAL1	5.70119	0.0438658	1.19e-08	2.29e-08	0.200326	0.143133	Fibroblast
MOSPD3	5.69863	-0.0303693	1.21e-08	2.32e-08	0.300851	0.229748	Fibroblast
SCFD2	5.69685	0.0103756	1.22e-08	2.35e-08	0.224235	0.164734	Fibroblast
SERPINB8	5.69567	0.0169672	1.23e-08	2.36e-08	0.228763	0.168963	Fibroblast
MAFG	5.69107	-0.0128553	1.26e-08	2.43e-08	0.303025	0.232943	Fibroblast
SMPD4	5.69062	-0.0142434	1.27e-08	2.43e-08	0.468756	0.367887	Fibroblast
NARF	5.69022	-0.0193704	1.27e-08	2.44e-08	0.414237	0.32392	Fibroblast
CHFR	5.68898	0.000783866	1.28e-08	2.45e-08	0.362978	0.284946	Fibroblast
PPFIBP2	5.6887	-0.0304603	1.28e-08	2.46e-08	0.297953	0.227433	Fibroblast
ORC5	5.68687	0.0698946	1.29e-08	2.48e-08	0.211737	0.154881	Fibroblast
ALPL	5.68375	0.038443	1.32e-08	2.53e-08	0.454628	0.362702	Fibroblast
EBP	5.67924	-0.0349065	1.35e-08	2.6e-08	0.312806	0.239066	Fibroblast
CCDC28A	5.677	0.00276083	1.37e-08	2.63e-08	0.298497	0.229863	Fibroblast
ZNF350	5.67456	0.0137392	1.39e-08	2.67e-08	0.21228	0.154096	Fibroblast
RANGAP1	5.67446	-0.0190778	1.39e-08	2.67e-08	0.403007	0.314602	Fibroblast
PCSK2	5.67346	0.451474	1.4e-08	2.68e-08	0.111212	0.0628133	Fibroblast
TGDS	5.67159	0.249574	1.41e-08	2.71e-08	0.142547	0.0922014	Fibroblast
CXorf56	5.66983	0.0221501	1.43e-08	2.74e-08	0.232567	0.172292	Fibroblast
NOC4L	5.6698	0.0365435	1.43e-08	2.74e-08	0.242166	0.181456	Fibroblast
ARSI	5.66939	0.202644	1.43e-08	2.75e-08	0.134758	0.0840317	Fibroblast
POLR3B	5.66803	0.159983	1.44e-08	2.77e-08	0.151784	0.100084	Fibroblast
FRY	5.66723	-0.0186464	1.45e-08	2.78e-08	0.274045	0.208262	Fibroblast
LONRF1	5.66466	-0.0401409	1.47e-08	2.82e-08	0.283282	0.215551	Fibroblast
DLD	5.66163	0.0241323	1.5e-08	2.87e-08	0.486506	0.383978	Fibroblast
GDAP1	5.66025	0.0662691	1.51e-08	2.89e-08	0.192538	0.137336	Fibroblast
POC1B	5.65898	0.0445588	1.52e-08	2.91e-08	0.211194	0.153848	Fibroblast
HPS6	5.65683	-0.031718	1.54e-08	2.95e-08	0.284912	0.217216	Fibroblast
TSPAN5	5.65674	0.358171	1.54e-08	2.95e-08	0.115921	0.0667355	Fibroblast
MTMR1	5.65638	0.0357005	1.55e-08	2.96e-08	0.282739	0.217656	Fibroblast
EXOSC5	5.65618	0.185072	1.55e-08	2.96e-08	0.157761	0.106168	Fibroblast
PCNX4	5.65504	-0.0407068	1.56e-08	2.98e-08	0.341786	0.264914	Fibroblast
CNTRL	5.65468	0.0201637	1.56e-08	2.99e-08	0.593552	0.456645	Fibroblast
LTO1	5.65368	0.105741	1.57e-08	3e-08	0.193805	0.139134	Fibroblast
DNTTIP2	5.65012	-0.0290352	1.6e-08	3.06e-08	0.394675	0.306184	Fibroblast
FAM102A	5.64656	0.00532205	1.64e-08	3.13e-08	0.462235	0.363276	Fibroblast
SMPDL3B	5.64595	0.198181	1.64e-08	3.14e-08	0.175512	0.123139	Fibroblast
GSS	5.64561	-0.0159971	1.65e-08	3.14e-08	0.358268	0.278824	Fibroblast
RUNX1	5.64386	0.0954368	1.66e-08	3.18e-08	0.666546	0.528144	Fibroblast
RRP8	5.643	0.0622727	1.67e-08	3.19e-08	0.195436	0.139995	Fibroblast
STAT4	5.64211	0.191641	1.68e-08	3.21e-08	0.183844	0.131443	Fibroblast
RBM39	5.64165	0.131108	1.68e-08	3.22e-08	0.762905	0.612482	Fibroblast
SLC41A2	5.64018	0.000804337	1.7e-08	3.24e-08	0.229306	0.16925	Fibroblast
STX16	5.63915	0.118298	1.71e-08	3.26e-08	0.694802	0.558891	Fibroblast
DOCK7	5.6386	-0.0390175	1.71e-08	3.27e-08	0.298859	0.228619	Fibroblast
TRAF6	5.63829	0.00397215	1.72e-08	3.28e-08	0.238725	0.178108	Fibroblast
ERG28	5.63745	-0.0142692	1.73e-08	3.29e-08	0.357182	0.276834	Fibroblast
MGRN1	5.63451	0.0322418	1.76e-08	3.35e-08	0.561674	0.440879	Fibroblast
CIAO3	5.63417	0.0503019	1.76e-08	3.35e-08	0.217895	0.160506	Fibroblast
TTC9C	5.63144	-0.024192	1.79e-08	3.41e-08	0.348488	0.271553	Fibroblast
RFTN1	5.62803	0.0309337	1.82e-08	3.47e-08	0.569824	0.443596	Fibroblast
SLC25A45	5.62516	0.0218424	1.85e-08	3.53e-08	0.186379	0.131022	Fibroblast
UBQLN1	5.62468	-0.0271929	1.86e-08	3.54e-08	0.378011	0.295929	Fibroblast
S1PR1	5.6231	0.0390368	1.88e-08	3.57e-08	0.58196	0.454808	Fibroblast
HDHD3	5.62124	-0.00665093	1.9e-08	3.61e-08	0.225865	0.166322	Fibroblast
TBP	5.62038	0.121167	1.91e-08	3.63e-08	0.160297	0.108101	Fibroblast
PCNX3	5.61446	-0.0193397	1.97e-08	3.75e-08	0.336352	0.261776	Fibroblast
WDR24	5.61239	0.0654388	2e-08	3.8e-08	0.175331	0.121743	Fibroblast
CCDC92	5.60954	0.0270316	2.03e-08	3.86e-08	0.591741	0.461849	Fibroblast
ERO1A	5.60944	0.0224497	2.03e-08	3.86e-08	0.557327	0.435981	Fibroblast
ZNF569	5.60862	0.208203	2.04e-08	3.88e-08	0.129506	0.079765	Fibroblast
RAB11B	5.60831	0.172111	2.04e-08	3.89e-08	0.750226	0.609765	Fibroblast
TCF7L1	5.60683	-0.0569741	2.06e-08	3.92e-08	0.373483	0.288543	Fibroblast
RC3H1	5.60641	0.0194941	2.07e-08	3.93e-08	0.53052	0.418149	Fibroblast
FMO4	5.60609	0.148179	2.07e-08	3.93e-08	0.155407	0.104026	Fibroblast
EDEM2	5.60568	-0.0211569	2.07e-08	3.94e-08	0.419489	0.327077	Fibroblast
LIAS	5.60435	0.0829538	2.09e-08	3.97e-08	0.185111	0.131233	Fibroblast
SRSF8	5.60314	-0.030932	2.1e-08	4e-08	0.410433	0.320227	Fibroblast
CDK5RAP2	5.60171	-0.00317229	2.12e-08	4.03e-08	0.26843	0.203995	Fibroblast
TAZ	5.60168	-0.0235038	2.12e-08	4.03e-08	0.356819	0.279111	Fibroblast
FBXL18	5.60125	0.0255037	2.13e-08	4.04e-08	0.166818	0.113362	Fibroblast
TIGAR	5.59985	-0.0116723	2.15e-08	4.07e-08	0.253396	0.190353	Fibroblast
ETNK1	5.59893	0.0765784	2.16e-08	4.1e-08	0.627785	0.492443	Fibroblast
RNF138	5.59488	-0.022958	2.21e-08	4.19e-08	0.376562	0.295182	Fibroblast
CYB561D2	5.59274	-0.0188966	2.24e-08	4.24e-08	0.241804	0.180787	Fibroblast
SLC29A1	5.59244	0.00805625	2.24e-08	4.25e-08	0.424742	0.336203	Fibroblast
TRAPPC6A	5.59138	0.0643252	2.25e-08	4.27e-08	0.213186	0.156584	Fibroblast
ATP2C1	5.59127	0.126982	2.25e-08	4.28e-08	0.683391	0.544867	Fibroblast
MIPOL1	5.59117	0.106701	2.26e-08	4.28e-08	0.162108	0.109785	Fibroblast
ZNF407	5.58868	-0.0600068	2.29e-08	4.34e-08	0.337258	0.260705	Fibroblast
SVBP	5.58786	-0.0195078	2.3e-08	4.36e-08	0.298678	0.229863	Fibroblast
SHFL	5.58694	0.00524229	2.31e-08	4.38e-08	0.494838	0.391076	Fibroblast
SEMA4C	5.58604	-0.0416501	2.32e-08	4.4e-08	0.399565	0.310489	Fibroblast
ADAMTS3	5.58521	0.555582	2.33e-08	4.42e-08	0.0949103	0.0476983	Fibroblast
POLD3	5.58481	-0.020017	2.34e-08	4.43e-08	0.235827	0.175487	Fibroblast
FAM131A	5.58387	0.0770213	2.35e-08	4.46e-08	0.215903	0.159549	Fibroblast
GIMAP1	5.58215	-0.0591213	2.38e-08	4.5e-08	0.392682	0.303467	Fibroblast
ATP2B1	5.58187	-0.0462127	2.38e-08	4.51e-08	0.308821	0.237305	Fibroblast
STOML1	5.57784	0.0825457	2.44e-08	4.61e-08	0.186742	0.133012	Fibroblast
NMNAT1	5.57511	0.23928	2.47e-08	4.68e-08	0.131679	0.0823863	Fibroblast
RFC1	5.57428	-0.00259402	2.49e-08	4.7e-08	0.326209	0.254601	Fibroblast
GCC1	5.5735	0.0227046	2.5e-08	4.72e-08	0.194349	0.139039	Fibroblast
ZNF224	5.57332	-0.0235914	2.5e-08	4.73e-08	0.294874	0.227069	Fibroblast
RHOT2	5.5671	0.0324782	2.59e-08	4.9e-08	0.578518	0.456721	Fibroblast
KLHDC10	5.56658	-0.00948513	2.6e-08	4.91e-08	0.388335	0.305667	Fibroblast
SLC20A1	5.56522	-0.0144812	2.62e-08	4.95e-08	0.497555	0.389508	Fibroblast
RPAP1	5.56445	0.0260703	2.63e-08	4.97e-08	0.211012	0.153943	Fibroblast
SLAMF8	5.56363	0.0266364	2.64e-08	4.99e-08	0.217714	0.160123	Fibroblast
NLN	5.56302	0.0969553	2.65e-08	5.01e-08	0.175512	0.122871	Fibroblast
PELP1	5.5603	-0.0160624	2.69e-08	5.09e-08	0.342873	0.268435	Fibroblast
SCAPER	5.55862	-0.0321636	2.72e-08	5.14e-08	0.247962	0.185666	Fibroblast
LDB2	5.55764	0.0286745	2.73e-08	5.17e-08	0.603876	0.467512	Fibroblast
TCTN1	5.55754	0.000927086	2.74e-08	5.17e-08	0.271328	0.20719	Fibroblast
RABGGTB	5.55751	0.0618231	2.74e-08	5.17e-08	0.583228	0.462461	Fibroblast
GNB1L	5.5568	0.254968	2.75e-08	5.19e-08	0.133671	0.0845483	Fibroblast
VTI1A	5.5561	0.0201218	2.76e-08	5.21e-08	0.51929	0.409482	Fibroblast
GOT1	5.5547	0.0975737	2.78e-08	5.25e-08	0.186379	0.132859	Fibroblast
PTGDR2	5.55278	0.722187	2.81e-08	5.31e-08	0.0767977	0.0303639	Fibroblast
CYB5D2	5.54873	-0.00272966	2.88e-08	5.43e-08	0.228401	0.169116	Fibroblast
UBR3	5.54753	0.000186339	2.9e-08	5.47e-08	0.499366	0.393181	Fibroblast
ROR1	5.54703	-0.045766	2.91e-08	5.48e-08	0.22188	0.162132	Fibroblast
PNO1	5.54408	0.0992572	2.96e-08	5.57e-08	0.187285	0.134026	Fibroblast
SIRT6	5.54268	0.0442383	2.98e-08	5.62e-08	0.224778	0.167355	Fibroblast
COQ7	5.54265	-0.0691162	2.98e-08	5.62e-08	0.329288	0.252516	Fibroblast
MYB	5.54152	0.22486	3e-08	5.65e-08	0.144539	0.0946313	Fibroblast
DIP2B	5.53973	-0.0265611	3.03e-08	5.71e-08	0.277305	0.211208	Fibroblast
THUMPD2	5.53775	0.192352	3.06e-08	5.77e-08	0.164101	0.113286	Fibroblast
SAMD1	5.53505	-0.0202328	3.11e-08	5.86e-08	0.428908	0.335706	Fibroblast
ZER1	5.53498	-0.0182152	3.11e-08	5.86e-08	0.418221	0.328837	Fibroblast
IL10RA	5.53478	-0.00818962	3.12e-08	5.87e-08	0.414055	0.326771	Fibroblast
ACTL6A	5.53146	0.06513	3.18e-08	5.98e-08	0.212099	0.156182	Fibroblast
RASGEF1B	5.52924	-0.0293481	3.22e-08	6.05e-08	0.363521	0.285138	Fibroblast
C2CD3	5.52723	-0.0126338	3.25e-08	6.12e-08	0.243253	0.182241	Fibroblast
NOL12	5.52537	-0.0273721	3.29e-08	6.18e-08	0.322224	0.250182	Fibroblast
GRK3	5.52405	0.0408162	3.31e-08	6.23e-08	0.553704	0.435503	Fibroblast
AGTR1	5.52309	0.196397	3.33e-08	6.26e-08	0.144358	0.0947078	Fibroblast
MAD2L1BP	5.52293	-0.0121561	3.33e-08	6.27e-08	0.226046	0.167279	Fibroblast
NACC1	5.52089	-0.0440967	3.37e-08	6.34e-08	0.413874	0.320457	Fibroblast
XPO4	5.5124	-0.053674	3.54e-08	6.65e-08	0.329107	0.255424	Fibroblast
ADHFE1	5.51209	0.0363521	3.55e-08	6.66e-08	0.218076	0.160831	Fibroblast
ABAT	5.51116	0.143098	3.56e-08	6.7e-08	0.154863	0.104121	Fibroblast
FBXO46	5.51046	-0.0247921	3.58e-08	6.72e-08	0.306828	0.237611	Fibroblast
AP1S2	5.50873	-0.0108582	3.61e-08	6.78e-08	0.33925	0.265947	Fibroblast
IFNGR2	5.50831	0.123586	3.62e-08	6.8e-08	0.709292	0.568266	Fibroblast
GCAT	5.50813	0.151339	3.63e-08	6.81e-08	0.157037	0.106417	Fibroblast
ILVBL	5.5062	0.0298767	3.67e-08	6.88e-08	0.276399	0.213466	Fibroblast
TFEC	5.50323	0.0231366	3.73e-08	7e-08	0.232204	0.17344	Fibroblast
CLIP1	5.50167	0.143696	3.76e-08	7.06e-08	0.743344	0.596296	Fibroblast
NAPB	5.50063	0.0579803	3.78e-08	7.1e-08	0.193262	0.139154	Fibroblast
USP36	5.49927	-0.0170361	3.81e-08	7.15e-08	0.461329	0.365113	Fibroblast
SDHAF4	5.49367	0.0450038	3.94e-08	7.38e-08	0.224416	0.167776	Fibroblast
BIRC2	5.49323	-0.0171355	3.95e-08	7.4e-08	0.327477	0.255998	Fibroblast
MED16	5.49307	-0.0224817	3.95e-08	7.4e-08	0.387611	0.30385	Fibroblast
STK11IP	5.49281	0.0616064	3.96e-08	7.41e-08	0.182213	0.12886	Fibroblast
PLA2G6	5.49212	-0.0141293	3.97e-08	7.44e-08	0.262996	0.199441	Fibroblast
FEM1A	5.49209	-0.0614305	3.97e-08	7.44e-08	0.310632	0.23874	Fibroblast
MAN2A2	5.49152	-0.0177699	3.98e-08	7.46e-08	0.444304	0.349481	Fibroblast
ZCWPW2	5.49091	0.366698	4e-08	7.49e-08	0.109944	0.062775	Fibroblast
AKAP8	5.4901	-0.0223149	4.02e-08	7.52e-08	0.30393	0.235813	Fibroblast
IL10RB	5.48783	-0.0121051	4.07e-08	7.62e-08	0.417497	0.328378	Fibroblast
DPM3	5.48538	-0.0188579	4.13e-08	7.72e-08	0.301757	0.233785	Fibroblast
ZFAND2A	5.48483	-0.0494122	4.14e-08	7.74e-08	0.224778	0.166169	Fibroblast
SERTAD1	5.48383	-0.0369707	4.16e-08	7.79e-08	0.36171	0.284143	Fibroblast
HSPB8	5.48348	0.0124048	4.17e-08	7.8e-08	0.589748	0.459668	Fibroblast
CLSTN2	5.48312	0.32983	4.18e-08	7.81e-08	0.109582	0.0620289	Fibroblast
STRN4	5.48249	0.0366889	4.19e-08	7.84e-08	0.560225	0.442601	Fibroblast
TRMT11	5.47949	-0.0183814	4.27e-08	7.97e-08	0.293425	0.226266	Fibroblast
CRIM1	5.47929	0.144205	4.27e-08	7.98e-08	0.803659	0.668236	Fibroblast
NR3C1	5.47758	0.048471	4.31e-08	8.06e-08	0.621264	0.485631	Fibroblast
CC2D1A	5.47635	-0.0295481	4.34e-08	8.11e-08	0.347944	0.271936	Fibroblast
USP38	5.47529	-0.00651438	4.37e-08	8.16e-08	0.372759	0.295106	Fibroblast
TMEM187	5.47506	0.269344	4.37e-08	8.17e-08	0.123709	0.0755941	Fibroblast
CYP2R1	5.47362	-0.00263986	4.41e-08	8.23e-08	0.261366	0.199441	Fibroblast
DONSON	5.47204	0.105146	4.45e-08	8.31e-08	0.179134	0.127062	Fibroblast
DCK	5.47148	-0.036764	4.46e-08	8.33e-08	0.322586	0.249703	Fibroblast
SPNS1	5.46929	0.0482043	4.52e-08	8.43e-08	0.560043	0.440382	Fibroblast
CAAP1	5.4673	-0.00202335	4.57e-08	8.53e-08	0.250136	0.189033	Fibroblast
DNAJB14	5.4636	-0.0196565	4.67e-08	8.71e-08	0.456258	0.358283	Fibroblast
TTC14	5.46325	-0.00582857	4.68e-08	8.72e-08	0.513132	0.405809	Fibroblast
ARHGEF9	5.46286	0.0456942	4.69e-08	8.74e-08	0.236189	0.17828	Fibroblast
NREP	5.46201	-0.054925	4.71e-08	8.78e-08	0.338707	0.261604	Fibroblast
ARNTL2	5.46184	0.148967	4.71e-08	8.79e-08	0.164282	0.113535	Fibroblast
FAM162B	5.46094	-0.112466	4.74e-08	8.83e-08	0.24271	0.178912	Fibroblast
ZC3H14	5.45848	-0.0125632	4.8e-08	8.95e-08	0.390147	0.308958	Fibroblast
ZNF704	5.45797	-0.0691238	4.82e-08	8.98e-08	0.254302	0.190602	Fibroblast
VPS33B	5.4569	0.123293	4.85e-08	9.03e-08	0.153776	0.10326	Fibroblast
PHB	5.44442	-0.0166437	5.2e-08	9.68e-08	0.351929	0.275973	Fibroblast
SPRYD4	5.44427	0.00147634	5.2e-08	9.69e-08	0.216627	0.159454	Fibroblast
MTX1	5.44415	0.0422906	5.21e-08	9.69e-08	0.181489	0.128592	Fibroblast
ZNF490	5.443	0.120102	5.24e-08	9.76e-08	0.161203	0.110646	Fibroblast
UBE3B	5.44239	-0.0561197	5.26e-08	9.79e-08	0.371672	0.289232	Fibroblast
WDR13	5.44088	0.0236385	5.3e-08	9.87e-08	0.543561	0.429266	Fibroblast
ECI1	5.44066	-0.0232851	5.31e-08	9.88e-08	0.444304	0.347817	Fibroblast
MEN1	5.43922	0.0497509	5.35e-08	9.96e-08	0.200145	0.145697	Fibroblast
TOGARAM1	5.43533	-0.0611873	5.47e-08	1.02e-07	0.314979	0.243237	Fibroblast
HMBS	5.43378	0.0545207	5.52e-08	1.03e-07	0.185111	0.132189	Fibroblast
TTC5	5.43284	0.013623	5.55e-08	1.03e-07	0.219525	0.162534	Fibroblast
TRMT2A	5.4289	-0.0452948	5.67e-08	1.05e-07	0.35537	0.277427	Fibroblast
RAD9A	5.42859	0.0276202	5.68e-08	1.06e-07	0.218258	0.161558	Fibroblast
ADO	5.42856	-0.0993066	5.68e-08	1.06e-07	0.292519	0.222994	Fibroblast
SIN3A	5.4281	-0.0392648	5.7e-08	1.06e-07	0.392501	0.30605	Fibroblast
DYRK2	5.42623	-0.0530649	5.76e-08	1.07e-07	0.342148	0.26633	Fibroblast
PDP2	5.42562	0.0184925	5.78e-08	1.07e-07	0.177866	0.124727	Fibroblast
PSAP	5.42532	0.208433	5.78e-08	1.07e-07	0.976454	0.910343	Fibroblast
TP53INP2	5.41782	-0.0741407	6.03e-08	1.12e-07	0.334722	0.259748	Fibroblast
NFIB	5.41062	0.164995	6.28e-08	1.17e-07	0.808549	0.666686	Fibroblast
FBXO25	5.40403	-0.0480909	6.52e-08	1.21e-07	0.314436	0.243256	Fibroblast
ADCY4	5.40284	-0.0394232	6.56e-08	1.22e-07	0.332367	0.259633	Fibroblast
DELE1	5.40067	0.0474536	6.64e-08	1.23e-07	0.59482	0.475051	Fibroblast
CCDC106	5.39995	0.00174309	6.67e-08	1.24e-07	0.248506	0.189167	Fibroblast
JMY	5.39912	-0.0184606	6.7e-08	1.24e-07	0.388698	0.306031	Fibroblast
CRY2	5.39628	-0.0439595	6.8e-08	1.26e-07	0.483789	0.377071	Fibroblast
RNF141	5.39602	0.021465	6.81e-08	1.26e-07	0.539757	0.42299	Fibroblast
FAM135A	5.39302	0.0761206	6.93e-08	1.28e-07	0.173519	0.121781	Fibroblast
CDC14A	5.39248	-0.0514023	6.95e-08	1.29e-07	0.256475	0.193644	Fibroblast
ATG2A	5.3904	-0.0138574	7.03e-08	1.3e-07	0.266437	0.20432	Fibroblast
VPS53	5.39017	0.0265056	7.04e-08	1.3e-07	0.535229	0.422187	Fibroblast
ZDHHC18	5.38932	-0.0239536	7.07e-08	1.31e-07	0.288354	0.222898	Fibroblast
TP53I3	5.38872	-0.00484618	7.1e-08	1.31e-07	0.466401	0.36848	Fibroblast
ZNF354A	5.38862	0.0724094	7.1e-08	1.31e-07	0.178047	0.126009	Fibroblast
NDRG2	5.38785	0.123782	7.13e-08	1.32e-07	0.754755	0.608981	Fibroblast
HCFC1	5.38432	-0.00281954	7.27e-08	1.35e-07	0.444485	0.352524	Fibroblast
BCL2L12	5.38224	0.213866	7.36e-08	1.36e-07	0.133309	0.0854858	Fibroblast
BCL9	5.3812	0.0458242	7.4e-08	1.37e-07	0.177142	0.12467	Fibroblast
IRF2BP1	5.37624	-0.0505023	7.61e-08	1.41e-07	0.259192	0.196552	Fibroblast
RABEP2	5.3742	-0.0398664	7.69e-08	1.42e-07	0.349755	0.273983	Fibroblast
MS4A1	5.37244	0.167376	7.77e-08	1.44e-07	0.12063	0.0732981	Fibroblast
GPR132	5.36861	0.0879051	7.93e-08	1.47e-07	0.182032	0.130142	Fibroblast
TSPYL4	5.36472	-0.0322478	8.11e-08	1.5e-07	0.271328	0.207841	Fibroblast
TNFSF8	5.36387	0.319933	8.15e-08	1.51e-07	0.123709	0.0769716	Fibroblast
EEFSEC	5.36328	0.0652305	8.17e-08	1.51e-07	0.173882	0.122374	Fibroblast
HSPA4	5.3628	-0.0365414	8.19e-08	1.51e-07	0.341786	0.268855	Fibroblast
RAB32	5.3606	-0.0618434	8.29e-08	1.53e-07	0.324398	0.251081	Fibroblast
MANSC1	5.36007	0.00829218	8.32e-08	1.54e-07	0.209563	0.153982	Fibroblast
FGF18	5.35966	0.21012	8.34e-08	1.54e-07	0.132585	0.084797	Fibroblast
TMEM131L	5.35779	-0.0225961	8.42e-08	1.56e-07	0.249411	0.188995	Fibroblast
UBTF	5.35625	0.0336806	8.5e-08	1.57e-07	0.592827	0.469904	Fibroblast
ZNF184	5.35509	0.100558	8.55e-08	1.58e-07	0.179678	0.128133	Fibroblast
COX17	5.35458	0.0312684	8.58e-08	1.58e-07	0.545553	0.437148	Fibroblast
WDR25	5.35231	-0.00380294	8.68e-08	1.6e-07	0.208658	0.153675	Fibroblast
TBL1X	5.35095	0.0728685	8.75e-08	1.61e-07	0.213005	0.15888	Fibroblast
HEXB	5.35048	0.0884959	8.77e-08	1.62e-07	0.682304	0.535032	Fibroblast
FYB1	5.34883	-0.0075401	8.85e-08	1.63e-07	0.333092	0.262963	Fibroblast
TWF1	5.3467	0.0376024	8.96e-08	1.65e-07	0.240898	0.183293	Fibroblast
GPATCH3	5.3424	0.0384631	9.17e-08	1.69e-07	0.18656	0.133969	Fibroblast
UBXN6	5.34172	0.147567	9.21e-08	1.7e-07	0.774135	0.637164	Fibroblast
KLHDC4	5.34159	-0.0257658	9.21e-08	1.7e-07	0.408078	0.322887	Fibroblast
ZNF264	5.33827	-0.0238486	9.38e-08	1.73e-07	0.476906	0.376134	Fibroblast
ACSL1	5.33825	0.0201406	9.38e-08	1.73e-07	0.617279	0.483814	Fibroblast
EPB41L4A	5.33562	-0.0252586	9.52e-08	1.75e-07	0.327115	0.255692	Fibroblast
ST7	5.33556	-0.0410908	9.53e-08	1.75e-07	0.4213	0.330789	Fibroblast
ZSCAN29	5.33482	-0.0133238	9.56e-08	1.76e-07	0.259554	0.19925	Fibroblast
FCSK	5.33356	0.0288969	9.63e-08	1.77e-07	0.190726	0.138082	Fibroblast
SLC48A1	5.33296	-0.0370866	9.66e-08	1.78e-07	0.279478	0.214499	Fibroblast
KDM5B	5.33045	3.11e-05	9.8e-08	1.8e-07	0.470024	0.372938	Fibroblast
HDAC9	5.32795	0.0996968	9.93e-08	1.83e-07	0.181489	0.130027	Fibroblast
SNAPC5	5.32546	-0.0289944	1.01e-07	1.85e-07	0.286361	0.221463	Fibroblast
CDK8	5.32437	0.104135	1.01e-07	1.86e-07	0.158486	0.108675	Fibroblast
TRABD	5.32399	0.0517514	1.02e-07	1.87e-07	0.590473	0.469866	Fibroblast
CORO7	5.32032	-0.014776	1.04e-07	1.91e-07	0.463865	0.365783	Fibroblast
MPPE1	5.32018	-0.0110037	1.04e-07	1.91e-07	0.395762	0.314353	Fibroblast
COL25A1	5.31958	1.252	1.04e-07	1.91e-07	0.0675602	0.0237631	Fibroblast
RTN2	5.31921	0.097835	1.04e-07	1.92e-07	0.166274	0.116079	Fibroblast
WWP1	5.31863	-0.0654348	1.05e-07	1.92e-07	0.264445	0.201029	Fibroblast
CAVIN3	5.31798	0.0216455	1.05e-07	1.93e-07	0.61583	0.484655	Fibroblast
TRAPPC10	5.31613	-0.0200041	1.06e-07	1.95e-07	0.44376	0.350438	Fibroblast
ACOT13	5.31514	0.0145989	1.07e-07	1.96e-07	0.243796	0.185302	Fibroblast
AIM2	5.31445	0.178172	1.07e-07	1.97e-07	0.14309	0.09488	Fibroblast
RABGGTA	5.31405	-0.0616255	1.07e-07	1.97e-07	0.335265	0.261604	Fibroblast
NFATC2	5.31098	0.0434864	1.09e-07	2e-07	0.243978	0.18712	Fibroblast
HELB	5.31023	0.108256	1.09e-07	2.01e-07	0.177504	0.127119	Fibroblast
CGAS	5.30888	0.0660859	1.1e-07	2.02e-07	0.176961	0.125588	Fibroblast
SCML1	5.30638	0.0254421	1.12e-07	2.05e-07	0.208658	0.154479	Fibroblast
STEAP3	5.30453	-0.0441944	1.13e-07	2.07e-07	0.25557	0.193395	Fibroblast
ZNF664	5.30405	0.0396886	1.13e-07	2.08e-07	0.566021	0.447212	Fibroblast
PAIP2	5.29887	0.00365499	1.17e-07	2.14e-07	0.314255	0.247331	Fibroblast
LYRM4	5.29688	0.0123385	1.18e-07	2.16e-07	0.220793	0.16527	Fibroblast
HAUS4	5.29605	-0.0278339	1.18e-07	2.17e-07	0.361166	0.283951	Fibroblast
THOC5	5.29476	-0.0472166	1.19e-07	2.18e-07	0.342692	0.267841	Fibroblast
KHDC4	5.29395	0.0270391	1.2e-07	2.19e-07	0.575801	0.453258	Fibroblast
ACLY	5.29103	-0.0269774	1.22e-07	2.23e-07	0.434885	0.342957	Fibroblast
STK11	5.28522	0.0199342	1.26e-07	2.3e-07	0.533599	0.424042	Fibroblast
MARF1	5.28417	-0.0508033	1.26e-07	2.31e-07	0.393407	0.307332	Fibroblast
PSMD14	5.2832	0.0607792	1.27e-07	2.32e-07	0.214092	0.160123	Fibroblast
NARS2	5.28222	0.000979215	1.28e-07	2.34e-07	0.253577	0.194429	Fibroblast
SUGP1	5.28137	0.0507767	1.28e-07	2.35e-07	0.186198	0.134562	Fibroblast
CHCHD5	5.28131	-0.0339214	1.28e-07	2.35e-07	0.361529	0.284104	Fibroblast
NFKBIB	5.27923	0.021442	1.3e-07	2.37e-07	0.203949	0.150251	Fibroblast
BABAM1	5.27802	0.0104502	1.31e-07	2.39e-07	0.51929	0.412505	Fibroblast
CHD4	5.27349	0.0123975	1.34e-07	2.45e-07	0.537765	0.425267	Fibroblast
PLIN3	5.27228	-0.019129	1.35e-07	2.46e-07	0.415504	0.327823	Fibroblast
CAPRIN2	5.27169	0.00248622	1.35e-07	2.47e-07	0.263539	0.203517	Fibroblast
CLUH	5.2712	-0.0478713	1.36e-07	2.48e-07	0.352835	0.27559	Fibroblast
MAP3K8	5.27083	-0.00620381	1.36e-07	2.48e-07	0.42275	0.338442	Fibroblast
PCIF1	5.27048	-0.0164877	1.36e-07	2.49e-07	0.438326	0.348257	Fibroblast
C6orf89	5.26866	-0.02276	1.37e-07	2.51e-07	0.440138	0.349271	Fibroblast
DNAJC16	5.26849	-0.000452134	1.38e-07	2.51e-07	0.215722	0.160257	Fibroblast
FAM102B	5.26803	-0.0374898	1.38e-07	2.52e-07	0.347763	0.273409	Fibroblast
WDR55	5.266	-0.0438334	1.39e-07	2.55e-07	0.348306	0.273294	Fibroblast
SLF1	5.26425	0.0395034	1.41e-07	2.57e-07	0.195254	0.142578	Fibroblast
MAML2	5.26229	-0.0387092	1.42e-07	2.6e-07	0.372215	0.292982	Fibroblast
CENPT	5.26124	-0.0216508	1.43e-07	2.61e-07	0.448651	0.357096	Fibroblast
C12orf43	5.25855	0.0117053	1.45e-07	2.65e-07	0.194349	0.141316	Fibroblast
ATXN2	5.25746	0.0399958	1.46e-07	2.67e-07	0.587212	0.464891	Fibroblast
EPB41L1	5.25656	-0.0356732	1.47e-07	2.68e-07	0.403369	0.317644	Fibroblast
MMAA	5.25609	0.0655253	1.47e-07	2.68e-07	0.169716	0.119695	Fibroblast
KCTD13	5.25244	-0.0307423	1.5e-07	2.74e-07	0.330375	0.259519	Fibroblast
HVCN1	5.25227	-0.0536237	1.5e-07	2.74e-07	0.225503	0.167604	Fibroblast
TRAT1	5.25009	0.341584	1.52e-07	2.77e-07	0.115559	0.0700264	Fibroblast
CSNK1D	5.24892	0.14028	1.53e-07	2.79e-07	0.73791	0.597253	Fibroblast
ARHGAP5	5.24788	-0.0218345	1.54e-07	2.8e-07	0.448107	0.353767	Fibroblast
MFSD14B	5.24729	0.00457133	1.54e-07	2.81e-07	0.492845	0.389163	Fibroblast
PTN	5.24594	0.0223899	1.55e-07	2.83e-07	0.205579	0.152279	Fibroblast
ADRA2A	5.24471	0.148514	1.57e-07	2.85e-07	0.136932	0.0895037	Fibroblast
TRMT6	5.24289	0.0456225	1.58e-07	2.88e-07	0.179134	0.128267	Fibroblast
HMBOX1	5.2402	0.0293622	1.6e-07	2.92e-07	0.547546	0.437837	Fibroblast
ITSN2	5.23937	-0.00757822	1.61e-07	2.93e-07	0.474371	0.375694	Fibroblast
TRIM13	5.23899	-0.0443293	1.61e-07	2.94e-07	0.305379	0.237956	Fibroblast
PPP1R3E	5.23839	0.0576337	1.62e-07	2.95e-07	0.178229	0.127597	Fibroblast
ACAP1	5.23825	0.0105187	1.62e-07	2.95e-07	0.255751	0.197126	Fibroblast
SOCS6	5.23759	-0.0463237	1.63e-07	2.96e-07	0.3858	0.303773	Fibroblast
RAB12	5.23742	0.0757908	1.63e-07	2.96e-07	0.616736	0.493246	Fibroblast
DOLK	5.23251	-0.0201464	1.67e-07	3.04e-07	0.180945	0.128879	Fibroblast
ELOVL1	5.23201	0.00519974	1.68e-07	3.05e-07	0.483608	0.381414	Fibroblast
CTNS	5.2296	0.0157625	1.7e-07	3.09e-07	0.203767	0.150844	Fibroblast
CENPW	5.22332	0.221679	1.76e-07	3.2e-07	0.124434	0.0783875	Fibroblast
TMEM68	5.21998	-0.0552539	1.79e-07	3.25e-07	0.382177	0.300119	Fibroblast
CEP44	5.21848	-0.0101438	1.8e-07	3.28e-07	0.26046	0.200513	Fibroblast
PIAS3	5.21785	-0.0486466	1.81e-07	3.29e-07	0.330918	0.258103	Fibroblast
USP32	5.21755	0.0321381	1.81e-07	3.29e-07	0.560587	0.445624	Fibroblast
PAQR3	5.2164	0.0624719	1.82e-07	3.31e-07	0.193805	0.142559	Fibroblast
PBX4	5.21637	0.194708	1.82e-07	3.31e-07	0.134939	0.0881644	Fibroblast
FAM174A	5.21422	-0.0496049	1.85e-07	3.35e-07	0.409346	0.322791	Fibroblast
MASTL	5.21335	0.111033	1.85e-07	3.37e-07	0.161203	0.112635	Fibroblast
C15orf41	5.21238	0.140419	1.86e-07	3.39e-07	0.144901	0.0974821	Fibroblast
PDSS2	5.2108	-0.0482014	1.88e-07	3.41e-07	0.275131	0.211533	Fibroblast
PEX6	5.21078	-0.041139	1.88e-07	3.41e-07	0.241804	0.182662	Fibroblast
SARS	5.20955	-0.0207006	1.89e-07	3.44e-07	0.448288	0.358015	Fibroblast
C11orf80	5.20707	0.0220425	1.92e-07	3.48e-07	0.236551	0.180404	Fibroblast
COIL	5.20502	-0.0183976	1.94e-07	3.52e-07	0.195436	0.142674	Fibroblast
TMEM9B	5.20493	0.000690941	1.94e-07	3.52e-07	0.477631	0.37843	Fibroblast
ZMYM1	5.20479	0.074965	1.94e-07	3.52e-07	0.14798	0.0997972	Fibroblast
DHX30	5.20373	-0.0278858	1.95e-07	3.54e-07	0.461148	0.364176	Fibroblast
TLE2	5.203	-0.0303972	1.96e-07	3.56e-07	0.540301	0.426549	Fibroblast
PARP3	5.20283	0.0269455	1.96e-07	3.56e-07	0.217895	0.163663	Fibroblast
FAM117B	5.20254	0.0489556	1.97e-07	3.56e-07	0.165187	0.115524	Fibroblast
FAM171B	5.20158	0.28243	1.98e-07	3.58e-07	0.115015	0.0696055	Fibroblast
ZNF592	5.19803	-0.0533921	2.01e-07	3.65e-07	0.458069	0.359278	Fibroblast
GPATCH2	5.19521	-0.072329	2.04e-07	3.7e-07	0.356276	0.279302	Fibroblast
EIF4EBP1	5.19475	-0.0379881	2.05e-07	3.71e-07	0.327115	0.255558	Fibroblast
KIAA0753	5.19312	-0.0239326	2.07e-07	3.75e-07	0.246876	0.188268	Fibroblast
ERI2	5.19305	0.0793237	2.07e-07	3.75e-07	0.179859	0.129606	Fibroblast
CUL3	5.18973	-0.00135289	2.11e-07	3.81e-07	0.524905	0.412888	Fibroblast
XRCC1	5.18756	-0.0311342	2.13e-07	3.86e-07	0.381453	0.301305	Fibroblast
MPST	5.18709	0.00732113	2.14e-07	3.87e-07	0.523999	0.415873	Fibroblast
SLC38A6	5.18598	-0.0506802	2.15e-07	3.89e-07	0.260279	0.19904	Fibroblast
DLAT	5.18317	-0.0219602	2.18e-07	3.95e-07	0.27658	0.21425	Fibroblast
FUNDC1	5.18282	0.148419	2.19e-07	3.95e-07	0.151784	0.103968	Fibroblast
ZC3H4	5.1777	0.0124093	2.25e-07	4.06e-07	0.54338	0.431122	Fibroblast
BLCAP	5.17572	-0.0302126	2.27e-07	4.11e-07	0.401739	0.318046	Fibroblast
TCHP	5.17269	-0.0111352	2.31e-07	4.17e-07	0.243978	0.186794	Fibroblast
BNIP1	5.16938	0.0570438	2.35e-07	4.25e-07	0.166455	0.117285	Fibroblast
SURF2	5.16456	-0.000275794	2.41e-07	4.36e-07	0.217533	0.163146	Fibroblast
ZNF26	5.16155	0.0420747	2.45e-07	4.42e-07	0.182938	0.132495	Fibroblast
MBOAT2	5.16082	-0.0461021	2.46e-07	4.44e-07	0.418221	0.328856	Fibroblast
LRSAM1	5.16048	0.00804242	2.46e-07	4.45e-07	0.219163	0.164945	Fibroblast
FAM200A	5.15337	0.161857	2.56e-07	4.62e-07	0.134577	0.0881835	Fibroblast
C4orf48	5.15022	0.0414272	2.6e-07	4.7e-07	0.234197	0.179256	Fibroblast
TLE4	5.14964	-0.0219939	2.61e-07	4.71e-07	0.217352	0.162228	Fibroblast
MBNL3	5.14835	0.0195028	2.63e-07	4.74e-07	0.216265	0.162343	Fibroblast
ZNF281	5.14769	-0.0155333	2.64e-07	4.76e-07	0.226227	0.170933	Fibroblast
MPDU1	5.14572	-0.0709431	2.67e-07	4.81e-07	0.330013	0.258524	Fibroblast
ATAD2	5.1457	0.162462	2.67e-07	4.81e-07	0.154682	0.107603	Fibroblast
USP28	5.14124	0.0076172	2.73e-07	4.92e-07	0.221337	0.16659	Fibroblast
SMG9	5.14059	0.00142172	2.74e-07	4.94e-07	0.243615	0.186661	Fibroblast
NFATC3	5.14013	-0.0246915	2.75e-07	4.95e-07	0.484151	0.382811	Fibroblast
PSTPIP1	5.13998	0.0761616	2.75e-07	4.95e-07	0.210288	0.158286	Fibroblast
PSENEN	5.13342	-0.0417065	2.85e-07	5.13e-07	0.540482	0.421249	Fibroblast
PAPOLG	5.13169	0.0416535	2.87e-07	5.17e-07	0.247238	0.191291	Fibroblast
EXT1	5.1278	0.075256	2.93e-07	5.28e-07	0.656584	0.529866	Fibroblast
KCTD6	5.12352	0.161842	3e-07	5.4e-07	0.127694	0.0819462	Fibroblast
BCKDHB	5.12175	-0.0218356	3.03e-07	5.45e-07	0.306104	0.241285	Fibroblast
ZNF565	5.12015	0.184167	3.05e-07	5.49e-07	0.123891	0.0782727	Fibroblast
CADPS	5.11985	0.281956	3.06e-07	5.5e-07	0.106684	0.0623158	Fibroblast
BAG3	5.11872	-0.0821398	3.08e-07	5.54e-07	0.419127	0.334443	Fibroblast
OTUD3	5.11815	-0.00859367	3.09e-07	5.55e-07	0.232567	0.177247	Fibroblast
H2AFJ	5.11562	0.0664898	3.13e-07	5.62e-07	0.635211	0.508131	Fibroblast
SART3	5.11367	-0.0221551	3.16e-07	5.68e-07	0.478536	0.378372	Fibroblast
MED30	5.11303	-0.0405703	3.17e-07	5.7e-07	0.239631	0.18205	Fibroblast
GMEB2	5.11282	0.0545808	3.17e-07	5.71e-07	0.16392	0.115084	Fibroblast
HSPA9	5.10956	-0.00803721	3.23e-07	5.8e-07	0.396124	0.317568	Fibroblast
CDC42SE2	5.10331	0.0358958	3.34e-07	6e-07	0.585401	0.464394	Fibroblast
PSMB4	5.10279	0.07005	3.35e-07	6.01e-07	0.643362	0.514541	Fibroblast
NDUFV2	5.10134	0.0923584	3.37e-07	6.06e-07	0.670712	0.539854	Fibroblast
ETFB	5.10121	0.0631305	3.37e-07	6.06e-07	0.612389	0.489171	Fibroblast
BCAR3	5.09991	-0.0211473	3.4e-07	6.1e-07	0.211556	0.157789	Fibroblast
C1orf43	5.09986	0.0273118	3.4e-07	6.1e-07	0.547002	0.435637	Fibroblast
HERC5	5.09858	-0.00180301	3.42e-07	6.14e-07	0.212643	0.159281	Fibroblast
SHQ1	5.09804	0.0310152	3.43e-07	6.16e-07	0.1833	0.133184	Fibroblast
SSU72	5.09689	0.0353203	3.45e-07	6.2e-07	0.597174	0.474917	Fibroblast
CHCHD1	5.09622	0.00576088	3.47e-07	6.22e-07	0.523818	0.41813	Fibroblast
PCDHB10	5.09553	0.636102	3.48e-07	6.24e-07	0.0791523	0.0363716	Fibroblast
FNBP4	5.09408	0.0285152	3.5e-07	6.29e-07	0.585582	0.468316	Fibroblast
SNX14	5.0939	0.0164897	3.51e-07	6.29e-07	0.552074	0.436307	Fibroblast
DUS1L	5.09374	0.0356825	3.51e-07	6.3e-07	0.570005	0.45521	Fibroblast
UBAC1	5.09297	-0.0385616	3.53e-07	6.32e-07	0.506249	0.394195	Fibroblast
INTS5	5.09247	0.102814	3.53e-07	6.34e-07	0.153958	0.10657	Fibroblast
PLCD1	5.08808	-0.0858842	3.62e-07	6.49e-07	0.23637	0.178299	Fibroblast
CD163L1	5.08764	0.532555	3.63e-07	6.5e-07	0.100888	0.057877	Fibroblast
ANKRA2	5.08597	-0.00797109	3.66e-07	6.56e-07	0.351929	0.281751	Fibroblast
XRCC4	5.08591	0.224131	3.66e-07	6.56e-07	0.12534	0.0803199	Fibroblast
KLHL29	5.08338	0.0811617	3.71e-07	6.64e-07	0.15269	0.105346	Fibroblast
TNFRSF10B	5.08307	-0.0101131	3.71e-07	6.65e-07	0.422025	0.336433	Fibroblast
XPC	5.08185	-0.0457235	3.74e-07	6.7e-07	0.418584	0.331841	Fibroblast
ATP6V1D	5.07928	-0.0363483	3.79e-07	6.79e-07	0.354284	0.28001	Fibroblast
TMEM241	5.07581	0.118745	3.86e-07	6.91e-07	0.151422	0.104772	Fibroblast
DISC1	5.07428	-0.0580687	3.89e-07	6.96e-07	0.234197	0.177821	Fibroblast
WDR4	5.07311	0.0414107	3.91e-07	7e-07	0.166093	0.117304	Fibroblast
TMEM156	5.07266	0.388584	3.92e-07	7.02e-07	0.100888	0.0573222	Fibroblast
OSTF1	5.07038	0.0814093	3.97e-07	7.1e-07	0.655135	0.52361	Fibroblast
YIPF3	5.06884	0.104755	4e-07	7.16e-07	0.683753	0.554242	Fibroblast
ZNF3	5.06572	-0.042651	4.07e-07	7.28e-07	0.261909	0.201642	Fibroblast
DNPH1	5.06518	-0.0475267	4.08e-07	7.3e-07	0.379098	0.300004	Fibroblast
IGFBP3	5.06347	-0.079054	4.12e-07	7.36e-07	0.365695	0.291279	Fibroblast
CPNE8	5.06065	-0.0317385	4.18e-07	7.47e-07	0.269516	0.209103	Fibroblast
SLC26A11	5.06056	-0.0924733	4.18e-07	7.47e-07	0.250136	0.190181	Fibroblast
ABCC3	5.05932	-0.0597317	4.21e-07	7.52e-07	0.328926	0.258007	Fibroblast
IGFLR1	5.05873	0.0156371	4.22e-07	7.54e-07	0.232748	0.178185	Fibroblast
VPS13D	5.05872	-0.0771429	4.22e-07	7.54e-07	0.3666	0.286955	Fibroblast
DPY30	5.05729	-0.0202111	4.25e-07	7.6e-07	0.390328	0.308748	Fibroblast
AGO1	5.05687	-0.00481087	4.26e-07	7.61e-07	0.495019	0.395573	Fibroblast
SMAD9	5.05684	-0.0403753	4.26e-07	7.61e-07	0.262996	0.202847	Fibroblast
SP140L	5.05633	-0.0711887	4.27e-07	7.63e-07	0.270603	0.208242	Fibroblast
EIF3M	5.05547	0.0249459	4.29e-07	7.66e-07	0.551168	0.443386	Fibroblast
ELMSAN1	5.05427	0.00294764	4.32e-07	7.71e-07	0.547365	0.434814	Fibroblast
CCDC126	5.05426	0.19927	4.32e-07	7.71e-07	0.135483	0.0902307	Fibroblast
HIPK2	5.05369	0.120294	4.33e-07	7.73e-07	0.723782	0.580377	Fibroblast
HSPB3	5.05353	0.374073	4.34e-07	7.74e-07	0.088752	0.0455363	Fibroblast
TNFRSF25	5.05034	-0.0103144	4.41e-07	7.87e-07	0.24923	0.192056	Fibroblast
STRBP	5.04789	-0.0987067	4.47e-07	7.97e-07	0.324398	0.251789	Fibroblast
MAML1	5.04718	-0.0384423	4.48e-07	7.99e-07	0.479261	0.379348	Fibroblast
ACADSB	5.04498	-0.0738563	4.54e-07	8.08e-07	0.22351	0.167068	Fibroblast
HPS3	5.04455	-0.0421441	4.55e-07	8.1e-07	0.292519	0.22904	Fibroblast
OSER1	5.04406	-0.0499724	4.56e-07	8.12e-07	0.376381	0.298339	Fibroblast
IFT122	5.04243	-0.0682196	4.6e-07	8.19e-07	0.328926	0.257778	Fibroblast
PSIP1	5.04226	-0.0402893	4.6e-07	8.2e-07	0.361891	0.286037	Fibroblast
TSEN2	5.04182	0.00013181	4.61e-07	8.21e-07	0.185111	0.134581	Fibroblast
GFER	5.04143	-0.0277136	4.62e-07	8.23e-07	0.26535	0.206329	Fibroblast
EFCAB7	5.04055	0.154044	4.64e-07	8.27e-07	0.142003	0.096028	Fibroblast
NUP210	5.03794	0.0290013	4.71e-07	8.38e-07	0.215903	0.163299	Fibroblast
ESS2	5.03653	0.0167578	4.74e-07	8.44e-07	0.233653	0.17939	Fibroblast
PIGU	5.02847	0.147699	4.94e-07	8.8e-07	0.148886	0.102897	Fibroblast
BRI3BP	5.02723	-0.00234407	4.98e-07	8.85e-07	0.241261	0.185914	Fibroblast
BAG5	5.02682	-0.0277077	4.99e-07	8.87e-07	0.469299	0.373685	Fibroblast
HMGXB3	5.02602	-0.0553841	5.01e-07	8.91e-07	0.304293	0.23897	Fibroblast
CFL2	5.0257	-0.0714012	5.02e-07	8.92e-07	0.489223	0.385815	Fibroblast
KIAA1549	5.02558	0.096852	5.02e-07	8.93e-07	0.165006	0.117438	Fibroblast
SFPQ	5.02141	0.00561452	5.13e-07	9.12e-07	0.474914	0.38394	Fibroblast
CD22	5.0185	0.349908	5.21e-07	9.26e-07	0.109038	0.0656832	Fibroblast
TRADD	5.01846	-0.0389643	5.21e-07	9.26e-07	0.433074	0.343971	Fibroblast
GOLM1	5.01408	-0.134313	5.33e-07	9.47e-07	0.421119	0.325776	Fibroblast
B3GNTL1	5.0135	0.180166	5.34e-07	9.5e-07	0.148886	0.103299	Fibroblast
RAB44	5.01251	0.88888	5.37e-07	9.54e-07	0.0724506	0.0308231	Fibroblast
KLRB1	5.01087	0.144978	5.42e-07	9.63e-07	0.125883	0.080913	Fibroblast
TUBGCP6	5.00681	0.0203572	5.53e-07	9.83e-07	0.579786	0.461045	Fibroblast
AKT2	5.00655	0.012771	5.54e-07	9.84e-07	0.548089	0.43646	Fibroblast
DCUN1D2	5.00609	0.0111802	5.55e-07	9.86e-07	0.217714	0.164887	Fibroblast
GAS2L3	5.00561	0.0298946	5.57e-07	9.88e-07	0.163376	0.115314	Fibroblast
FLAD1	5.0053	-0.029221	5.58e-07	9.9e-07	0.211737	0.158554	Fibroblast
IRS1	5.00387	-0.0735131	5.62e-07	9.97e-07	0.186017	0.134504	Fibroblast
SDR39U1	5.00232	-0.00997246	5.66e-07	1.01e-06	0.532693	0.424291	Fibroblast
RHBDF2	5.00093	-0.0461173	5.71e-07	1.01e-06	0.254121	0.196036	Fibroblast
MYL5	4.99493	0.0320931	5.89e-07	1.04e-06	0.169353	0.121322	Fibroblast
FAM136A	4.99372	-0.017249	5.92e-07	1.05e-06	0.269698	0.211055	Fibroblast
ABTB2	4.99096	0.122175	6.01e-07	1.07e-06	0.154863	0.108484	Fibroblast
PTPN13	4.99002	-0.0234708	6.04e-07	1.07e-06	0.432168	0.346382	Fibroblast
HCCS	4.98966	0.039389	6.05e-07	1.07e-06	0.218258	0.166016	Fibroblast
FBXW2	4.98895	0.105498	6.07e-07	1.08e-06	0.689006	0.552003	Fibroblast
TDG	4.98605	0.0299359	6.16e-07	1.09e-06	0.166636	0.118758	Fibroblast
VPS16	4.98601	0.0541533	6.16e-07	1.09e-06	0.19942	0.149275	Fibroblast
LAS1L	4.98585	-0.0428691	6.17e-07	1.09e-06	0.321681	0.254429	Fibroblast
MED7	4.984	0.047904	6.23e-07	1.1e-06	0.167904	0.120116	Fibroblast
RNF135	4.98254	-0.0778541	6.28e-07	1.11e-06	0.359899	0.282172	Fibroblast
MOSPD1	4.98064	0.126989	6.34e-07	1.12e-06	0.156675	0.110646	Fibroblast
ABHD4	4.97619	-0.0742563	6.48e-07	1.15e-06	0.269516	0.207554	Fibroblast
NIT1	4.97284	-0.0526818	6.6e-07	1.17e-06	0.36823	0.291164	Fibroblast
PUSL1	4.9717	0.0733731	6.64e-07	1.17e-06	0.150335	0.104064	Fibroblast
ABHD10	4.97115	0.0916416	6.66e-07	1.18e-06	0.15432	0.10791	Fibroblast
ZFP91	4.96972	0.0661147	6.71e-07	1.19e-06	0.64463	0.517354	Fibroblast
NFIC	4.9682	0.158457	6.76e-07	1.2e-06	0.82956	0.698504	Fibroblast
PIGN	4.96626	-0.0176464	6.83e-07	1.21e-06	0.244883	0.189186	Fibroblast
ANKS1A	4.9657	-0.0568437	6.85e-07	1.21e-06	0.450824	0.354686	Fibroblast
CD3G	4.96162	0.191109	6.99e-07	1.24e-06	0.131136	0.0865955	Fibroblast
SEMA4B	4.96153	-0.0517795	6.99e-07	1.24e-06	0.299583	0.234321	Fibroblast
COG1	4.95819	-0.053636	7.12e-07	1.26e-06	0.344684	0.273562	Fibroblast
TPK1	4.95423	0.109741	7.26e-07	1.28e-06	0.145445	0.0999311	Fibroblast
SH2B1	4.95358	0.0109343	7.29e-07	1.29e-06	0.554972	0.441626	Fibroblast
ZMYM2	4.95017	0.0554282	7.41e-07	1.31e-06	0.629234	0.504764	Fibroblast
FAM217B	4.94627	-0.0330124	7.56e-07	1.34e-06	0.222242	0.168465	Fibroblast
OPTN	4.94358	0.113374	7.67e-07	1.35e-06	0.703315	0.568458	Fibroblast
TARS2	4.94029	0.0869751	7.8e-07	1.38e-06	0.157399	0.11099	Fibroblast
TSEN54	4.93849	0.123329	7.87e-07	1.39e-06	0.160297	0.114319	Fibroblast
KSR1	4.93797	-0.0203275	7.89e-07	1.39e-06	0.456439	0.3654	Fibroblast
UACA	4.93652	0.0761215	7.95e-07	1.4e-06	0.715269	0.571901	Fibroblast
FEM1C	4.93366	-0.0473052	8.07e-07	1.42e-06	0.320956	0.254563	Fibroblast
HSPD1	4.92935	0.000345873	8.25e-07	1.45e-06	0.616193	0.4947	Fibroblast
KANK2	4.92926	0.074748	8.25e-07	1.45e-06	0.689549	0.557992	Fibroblast
C1orf131	4.92875	0.102395	8.28e-07	1.46e-06	0.134758	0.0900203	Fibroblast
TUBGCP4	4.92857	0.0732851	8.28e-07	1.46e-06	0.148886	0.102916	Fibroblast
LRPAP1	4.92652	0.184203	8.37e-07	1.47e-06	0.81344	0.678376	Fibroblast
MCAT	4.92624	-0.0226568	8.38e-07	1.48e-06	0.228763	0.174454	Fibroblast
ETHE1	4.92609	-0.0534437	8.39e-07	1.48e-06	0.333273	0.263135	Fibroblast
APC	4.92584	-0.0921879	8.4e-07	1.48e-06	0.335446	0.262695	Fibroblast
PIGG	4.92511	-0.0487497	8.43e-07	1.48e-06	0.373845	0.29765	Fibroblast
MIB2	4.92385	-0.0717262	8.49e-07	1.49e-06	0.372034	0.294627	Fibroblast
YPEL5	4.92353	0.145718	8.5e-07	1.5e-06	0.781924	0.632648	Fibroblast
IVD	4.92266	-0.0320812	8.54e-07	1.5e-06	0.408078	0.325604	Fibroblast
TSPOAP1	4.91641	-0.0392567	8.81e-07	1.55e-06	0.244521	0.187923	Fibroblast
CFAP20	4.91462	-0.111905	8.9e-07	1.56e-06	0.300851	0.233153	Fibroblast
ZNF540	4.91328	0.423301	8.96e-07	1.57e-06	0.0970839	0.0551601	Fibroblast
MXD1	4.90938	-0.00291789	9.14e-07	1.61e-06	0.244159	0.189435	Fibroblast
ECRG4	4.90878	-0.0753488	9.16e-07	1.61e-06	0.218801	0.164352	Fibroblast
CKAP5	4.90778	-0.0332249	9.21e-07	1.62e-06	0.423474	0.338384	Fibroblast
FAM133B	4.90691	0.033483	9.25e-07	1.63e-06	0.174425	0.126736	Fibroblast
PANK4	4.90433	-0.0527776	9.37e-07	1.65e-06	0.305017	0.24029	Fibroblast
HSPA8	4.90126	0.178425	9.52e-07	1.67e-06	0.888245	0.788352	Fibroblast
TBC1D10C	4.90025	-0.0921993	9.57e-07	1.68e-06	0.297048	0.231508	Fibroblast
KCNMB1	4.89869	-0.147794	9.65e-07	1.69e-06	0.254302	0.195251	Fibroblast
DMD	4.89784	-0.0910096	9.69e-07	1.7e-06	0.322043	0.252191	Fibroblast
ADA	4.89491	0.0989913	9.83e-07	1.73e-06	0.152509	0.107049	Fibroblast
KLHL3	4.89426	0.0713244	9.87e-07	1.73e-06	0.165731	0.118892	Fibroblast
DLG1	4.89331	-0.00124088	9.92e-07	1.74e-06	0.517841	0.414993	Fibroblast
TXNDC11	4.8913	0.0459046	1e-06	1.76e-06	0.60297	0.484177	Fibroblast
TSEN34	4.88939	-0.0624733	1.01e-06	1.77e-06	0.351204	0.277657	Fibroblast
ANKRD27	4.88873	-0.0527495	1.01e-06	1.78e-06	0.276943	0.216259	Fibroblast
SPHK2	4.88722	-0.021756	1.02e-06	1.79e-06	0.222967	0.169881	Fibroblast
HERC4	4.88606	0.0713631	1.03e-06	1.8e-06	0.658939	0.531129	Fibroblast
ORC4	4.88422	-0.0384413	1.04e-06	1.82e-06	0.254664	0.197184	Fibroblast
CCL28	4.88248	0.0974913	1.05e-06	1.84e-06	0.146894	0.101577	Fibroblast
ZFYVE9	4.88246	-0.075577	1.05e-06	1.84e-06	0.394494	0.311885	Fibroblast
MACROD1	4.88131	-0.0468777	1.05e-06	1.85e-06	0.332911	0.26367	Fibroblast
RALBP1	4.87731	-0.00353413	1.08e-06	1.88e-06	0.489947	0.390522	Fibroblast
NEU3	4.87629	0.183894	1.08e-06	1.89e-06	0.130955	0.0874565	Fibroblast
DRAP1	4.87598	0.156604	1.08e-06	1.9e-06	0.783916	0.650365	Fibroblast
KCTD5	4.87477	-0.0604316	1.09e-06	1.91e-06	0.355189	0.280737	Fibroblast
FOCAD	4.87318	-0.0494723	1.1e-06	1.92e-06	0.297953	0.233938	Fibroblast
KATNBL1	4.87286	0.22963	1.1e-06	1.93e-06	0.118095	0.0752497	Fibroblast
ZNF274	4.87282	-0.0735162	1.1e-06	1.93e-06	0.302119	0.237267	Fibroblast
SF3B6	4.87247	-0.0252267	1.1e-06	1.93e-06	0.38417	0.308537	Fibroblast
PCDHB11	4.87235	0.570366	1.1e-06	1.93e-06	0.0813258	0.0403321	Fibroblast
RABL3	4.87125	-0.0614962	1.11e-06	1.94e-06	0.296142	0.233192	Fibroblast
USP40	4.86642	-0.0345702	1.14e-06	1.99e-06	0.427821	0.34355	Fibroblast
UBN2	4.86416	-0.0659998	1.15e-06	2.01e-06	0.253577	0.195959	Fibroblast
SKI	4.86365	0.143626	1.15e-06	2.01e-06	0.777033	0.656871	Fibroblast
NCAPD2	4.8624	-0.0716208	1.16e-06	2.03e-06	0.26372	0.204607	Fibroblast
B3GALNT2	4.86232	-0.0234293	1.16e-06	2.03e-06	0.215722	0.163471	Fibroblast
TMEM69	4.85868	0.0645544	1.18e-06	2.07e-06	0.179678	0.132323	Fibroblast
ADPGK	4.85743	-0.0313633	1.19e-06	2.08e-06	0.464409	0.366912	Fibroblast
C1orf52	4.85541	-0.122873	1.2e-06	2.1e-06	0.363521	0.285252	Fibroblast
SLC25A40	4.85507	-0.04837	1.2e-06	2.1e-06	0.255026	0.197451	Fibroblast
MIEF1	4.85299	-0.0588936	1.22e-06	2.12e-06	0.251766	0.194964	Fibroblast
USP30	4.85086	0.0485925	1.23e-06	2.15e-06	0.170984	0.124268	Fibroblast
NCOA6	4.84894	-0.0775521	1.24e-06	2.17e-06	0.319507	0.251808	Fibroblast
GAS6	4.84865	0.155429	1.24e-06	2.17e-06	0.818149	0.712643	Fibroblast
DLGAP4	4.84831	0.0635075	1.25e-06	2.17e-06	0.640283	0.514464	Fibroblast
REEP3	4.84546	0.0438937	1.26e-06	2.2e-06	0.590292	0.473558	Fibroblast
PDE6D	4.84482	-0.0719194	1.27e-06	2.21e-06	0.234016	0.178453	Fibroblast
VPS18	4.84379	-0.0702488	1.27e-06	2.22e-06	0.275131	0.214786	Fibroblast
NAA50	4.8424	0.138672	1.28e-06	2.24e-06	0.163195	0.117916	Fibroblast
AGFG2	4.84218	-0.00989808	1.28e-06	2.24e-06	0.209563	0.158669	Fibroblast
PTRHD1	4.84217	-0.0447585	1.28e-06	2.24e-06	0.310089	0.245686	Fibroblast
ZBTB5	4.84217	-0.0309649	1.28e-06	2.24e-06	0.221518	0.168695	Fibroblast
FAM126B	4.84201	-0.0613057	1.29e-06	2.24e-06	0.371128	0.295374	Fibroblast
PGLS	4.84118	0.00483447	1.29e-06	2.25e-06	0.521826	0.415987	Fibroblast
CEBPZ	4.83958	-0.0542654	1.3e-06	2.27e-06	0.387611	0.3098	Fibroblast
HSH2D	4.83881	0.199921	1.31e-06	2.28e-06	0.125702	0.0825393	Fibroblast
ZMYM6	4.83856	-0.0572769	1.31e-06	2.28e-06	0.241261	0.185933	Fibroblast
SAP130	4.83856	-0.0624602	1.31e-06	2.28e-06	0.256294	0.198159	Fibroblast
TNFSF4	4.83732	0.426945	1.32e-06	2.29e-06	0.0889332	0.0479279	Fibroblast
GNG5	4.83554	0.0502171	1.33e-06	2.31e-06	0.161203	0.114836	Fibroblast
TAF1C	4.8353	-0.0636616	1.33e-06	2.31e-06	0.383083	0.305992	Fibroblast
POM121	4.8317	-0.0243442	1.35e-06	2.35e-06	0.31516	0.251712	Fibroblast
PDLIM4	4.82922	-0.0860651	1.37e-06	2.38e-06	0.261003	0.200991	Fibroblast
FGF10	4.82838	0.172624	1.38e-06	2.39e-06	0.11737	0.07458	Fibroblast
DNAJC9	4.82707	0.0424961	1.39e-06	2.41e-06	0.167904	0.121245	Fibroblast
TMED8	4.82707	-0.0677641	1.39e-06	2.41e-06	0.283101	0.221502	Fibroblast
VARS2	4.82701	-0.00554858	1.39e-06	2.41e-06	0.235283	0.182394	Fibroblast
SLIRP	4.82644	0.0221891	1.39e-06	2.41e-06	0.314617	0.254085	Fibroblast
CMYA5	4.82615	0.214059	1.39e-06	2.42e-06	0.107408	0.0651475	Fibroblast
RIDA	4.82563	0.313477	1.4e-06	2.42e-06	0.106865	0.065071	Fibroblast
WDR7	4.82407	-0.0126008	1.41e-06	2.44e-06	0.203224	0.153101	Fibroblast
ACTR6	4.82318	0.149874	1.41e-06	2.45e-06	0.129687	0.0862128	Fibroblast
SUSD5	4.82225	0.0857378	1.42e-06	2.46e-06	0.112842	0.0700647	Fibroblast
RBPJ	4.81992	-0.0204003	1.44e-06	2.49e-06	0.474371	0.379329	Fibroblast
RPUSD3	4.81642	0.0751218	1.46e-06	2.54e-06	0.172976	0.126564	Fibroblast
ESYT1	4.81375	0.0706045	1.48e-06	2.57e-06	0.646622	0.514101	Fibroblast
TRMT61B	4.81012	-0.0128275	1.51e-06	2.62e-06	0.195798	0.146635	Fibroblast
NAA38	4.80868	0.080121	1.52e-06	2.63e-06	0.661837	0.53199	Fibroblast
MIIP	4.80735	-0.0683692	1.53e-06	2.65e-06	0.311719	0.246221	Fibroblast
AXIN1	4.80685	-0.100828	1.53e-06	2.66e-06	0.299583	0.234397	Fibroblast
CD37	4.80523	0.0308396	1.55e-06	2.68e-06	0.624525	0.492806	Fibroblast
TMEM101	4.80484	-0.0470627	1.55e-06	2.68e-06	0.298678	0.236368	Fibroblast
NPDC1	4.80409	0.170226	1.55e-06	2.69e-06	0.805108	0.690908	Fibroblast
C9orf85	4.80377	0.0468094	1.56e-06	2.7e-06	0.193081	0.145391	Fibroblast
LYRM7	4.80269	0.198324	1.57e-06	2.71e-06	0.126607	0.0839934	Fibroblast
MTMR11	4.80244	0.0649686	1.57e-06	2.71e-06	0.173338	0.126794	Fibroblast
CSF1R	4.79796	0.00824544	1.6e-06	2.78e-06	0.539938	0.433494	Fibroblast
PITRM1	4.79571	-0.0693876	1.62e-06	2.81e-06	0.434523	0.342995	Fibroblast
HSPBP1	4.79501	-0.0767427	1.63e-06	2.82e-06	0.236551	0.180787	Fibroblast
TWF2	4.7938	-0.0196828	1.64e-06	2.83e-06	0.526173	0.411013	Fibroblast
PDCD1	4.79367	0.384241	1.64e-06	2.83e-06	0.0912878	0.0505108	Fibroblast
MAPRE3	4.79304	-0.107496	1.64e-06	2.84e-06	0.287267	0.223396	Fibroblast
XIAP	4.79085	-0.044842	1.66e-06	2.87e-06	0.275856	0.216584	Fibroblast
C16orf74	4.78923	0.145747	1.67e-06	2.9e-06	0.133671	0.0902881	Fibroblast
ZNF493	4.78742	-0.0463964	1.69e-06	2.92e-06	0.380366	0.304385	Fibroblast
XYLT2	4.78739	-0.0288063	1.69e-06	2.92e-06	0.201594	0.151207	Fibroblast
GPKOW	4.78731	-0.0334127	1.69e-06	2.92e-06	0.211012	0.159626	Fibroblast
AP3M2	4.78663	0.0344252	1.7e-06	2.93e-06	0.17044	0.124173	Fibroblast
MGME1	4.78587	-0.0315665	1.7e-06	2.94e-06	0.238544	0.18534	Fibroblast
RGS14	4.78494	0.073493	1.71e-06	2.96e-06	0.161565	0.116232	Fibroblast
PPARGC1A	4.78264	-0.112873	1.73e-06	2.99e-06	0.267343	0.207477	Fibroblast
CEP97	4.78242	0.119885	1.73e-06	2.99e-06	0.150697	0.106207	Fibroblast
CLEC4E	4.78197	0.462958	1.74e-06	3e-06	0.094367	0.0538974	Fibroblast
CRACR2A	4.77691	0.0170498	1.78e-06	3.07e-06	0.199964	0.15092	Fibroblast
IL7	4.77462	0.112739	1.8e-06	3.11e-06	0.145626	0.10173	Fibroblast
NFAT5	4.77362	0.0249579	1.81e-06	3.12e-06	0.597718	0.478973	Fibroblast
SMUG1	4.77333	-0.0225417	1.81e-06	3.13e-06	0.226952	0.17432	Fibroblast
ZNF143	4.77301	-0.02703	1.81e-06	3.13e-06	0.236551	0.18293	Fibroblast
LONP1	4.77215	-0.0383122	1.82e-06	3.14e-06	0.446839	0.356962	Fibroblast
PARN	4.77104	-0.0680656	1.83e-06	3.16e-06	0.345408	0.274002	Fibroblast
USP13	4.77076	-0.0480972	1.84e-06	3.17e-06	0.215178	0.162993	Fibroblast
FBXL8	4.77023	-0.0825576	1.84e-06	3.17e-06	0.242347	0.186565	Fibroblast
POLB	4.7701	0.00872884	1.84e-06	3.18e-06	0.206847	0.156947	Fibroblast
PTPN22	4.76534	0.0397983	1.89e-06	3.25e-06	0.170621	0.124383	Fibroblast
RFC4	4.76403	0.138876	1.9e-06	3.27e-06	0.146531	0.102897	Fibroblast
BCL9L	4.76301	-0.0162504	1.91e-06	3.29e-06	0.525448	0.418781	Fibroblast
SMC4	4.76115	-0.0638142	1.92e-06	3.32e-06	0.390328	0.310642	Fibroblast
ATG10	4.7607	-0.0201842	1.93e-06	3.32e-06	0.246513	0.192726	Fibroblast
GPR141	4.75561	0.265674	1.98e-06	3.41e-06	0.100525	0.0594076	Fibroblast
KANSL2	4.75162	-0.0656276	2.02e-06	3.48e-06	0.265169	0.207133	Fibroblast
TPMT	4.75126	0.000892024	2.02e-06	3.48e-06	0.166274	0.119925	Fibroblast
SERPINF2	4.74846	0.0204349	2.05e-06	3.53e-06	0.159754	0.114243	Fibroblast
CENPQ	4.74812	0.298998	2.05e-06	3.53e-06	0.106865	0.0658746	Fibroblast
CETN3	4.74785	0.161372	2.06e-06	3.54e-06	0.134758	0.0917231	Fibroblast
PARP6	4.74748	-0.0522091	2.06e-06	3.54e-06	0.328926	0.262522	Fibroblast
PSEN1	4.74664	-0.0515486	2.07e-06	3.56e-06	0.433979	0.345904	Fibroblast
ZC4H2	4.74587	0.216891	2.08e-06	3.57e-06	0.127694	0.0854093	Fibroblast
PDRG1	4.74499	-0.00215014	2.09e-06	3.59e-06	0.223691	0.172349	Fibroblast
ZBTB40	4.74219	-0.116307	2.11e-06	3.64e-06	0.260279	0.201048	Fibroblast
WRNIP1	4.73971	-0.040457	2.14e-06	3.68e-06	0.441043	0.352103	Fibroblast
KPNA2	4.73838	0.0582141	2.15e-06	3.7e-06	0.198877	0.151418	Fibroblast
BNIP2	4.73724	0.116899	2.17e-06	3.72e-06	0.71708	0.58738	Fibroblast
PTGR2	4.73692	0.0913511	2.17e-06	3.73e-06	0.154139	0.109765	Fibroblast
RHBDD3	4.73457	-0.0222612	2.2e-06	3.77e-06	0.195436	0.146558	Fibroblast
NINL	4.73431	0.0651156	2.2e-06	3.78e-06	0.171527	0.125837	Fibroblast
DCAF8	4.73402	0.121338	2.2e-06	3.78e-06	0.739359	0.605288	Fibroblast
PNMA1	4.73296	-0.073104	2.21e-06	3.8e-06	0.318058	0.251062	Fibroblast
ZNF641	4.73225	-0.0871948	2.22e-06	3.81e-06	0.267886	0.208663	Fibroblast
BLOC1S2	4.72708	0.0238795	2.28e-06	3.91e-06	0.280384	0.224544	Fibroblast
ZNF41	4.72564	0.0543185	2.29e-06	3.94e-06	0.147256	0.102801	Fibroblast
C5	4.72494	0.0377374	2.3e-06	3.95e-06	0.16555	0.120174	Fibroblast
PTRH1	4.72465	-0.0264474	2.31e-06	3.96e-06	0.238181	0.185283	Fibroblast
TIGIT	4.72463	0.221491	2.31e-06	3.96e-06	0.121717	0.0799755	Fibroblast
FKBP15	4.721	-0.0596805	2.35e-06	4.03e-06	0.424017	0.335572	Fibroblast
AVPI1	4.72042	-0.066091	2.35e-06	4.04e-06	0.297048	0.234761	Fibroblast
ZNF496	4.71769	-0.0667618	2.39e-06	4.09e-06	0.327839	0.26103	Fibroblast
H1FX	4.71639	0.198393	2.4e-06	4.12e-06	0.874298	0.785329	Fibroblast
GPBP1L1	4.71626	0.0980194	2.4e-06	4.12e-06	0.687194	0.55296	Fibroblast
UBE2E1	4.71523	-0.0166167	2.41e-06	4.14e-06	0.478355	0.385337	Fibroblast
UBOX5	4.71493	0.0280037	2.42e-06	4.14e-06	0.176598	0.13018	Fibroblast
STX4	4.71121	0.058537	2.46e-06	4.22e-06	0.62869	0.501779	Fibroblast
UGP2	4.71061	-0.0597464	2.47e-06	4.23e-06	0.396486	0.317376	Fibroblast
C1orf56	4.70934	0.0995365	2.49e-06	4.26e-06	0.130773	0.0878774	Fibroblast
ARMCX4	4.70849	0.102114	2.5e-06	4.27e-06	0.143452	0.100103	Fibroblast
POLG2	4.70216	-0.0983219	2.57e-06	4.41e-06	0.303025	0.2383	Fibroblast
PPM1D	4.7017	-0.0750826	2.58e-06	4.42e-06	0.25883	0.202273	Fibroblast
TRIM66	4.70152	0.0624545	2.58e-06	4.42e-06	0.182032	0.136322	Fibroblast
CUL7	4.69855	-0.027884	2.62e-06	4.49e-06	0.218982	0.168063	Fibroblast
P2RY14	4.69602	0.0254723	2.65e-06	4.54e-06	0.177504	0.131156	Fibroblast
ARL6	4.69465	-0.0455437	2.67e-06	4.57e-06	0.230393	0.177285	Fibroblast
PAFAH2	4.69254	0.0634659	2.7e-06	4.62e-06	0.164463	0.119715	Fibroblast
ASAP3	4.69249	-0.0514747	2.7e-06	4.62e-06	0.248868	0.193835	Fibroblast
ZNF524	4.68895	-0.079052	2.75e-06	4.7e-06	0.248506	0.192764	Fibroblast
RP9	4.68879	0.077441	2.75e-06	4.7e-06	0.158305	0.113822	Fibroblast
TDP2	4.68651	-0.0194351	2.78e-06	4.75e-06	0.451368	0.362989	Fibroblast
RBM42	4.68587	0.00444355	2.79e-06	4.77e-06	0.550625	0.440592	Fibroblast
PCDHB4	4.6858	0.421298	2.79e-06	4.77e-06	0.0853106	0.0455172	Fibroblast
CDKN1B	4.68247	0.0464928	2.83e-06	4.84e-06	0.633943	0.506735	Fibroblast
TRIM26	4.68221	-0.0545797	2.84e-06	4.85e-06	0.422387	0.338002	Fibroblast
COMMD7	4.67737	-0.0521035	2.91e-06	4.96e-06	0.327839	0.262006	Fibroblast
TFDP1	4.67713	0.033592	2.91e-06	4.97e-06	0.293787	0.238319	Fibroblast
VPS4B	4.67702	-0.0274344	2.91e-06	4.97e-06	0.501902	0.397983	Fibroblast
THG1L	4.67527	-0.0470256	2.94e-06	5.01e-06	0.227495	0.175525	Fibroblast
TSC22D4	4.67282	-0.0392018	2.97e-06	5.07e-06	0.452998	0.362128	Fibroblast
CPEB1	4.67225	0.42629	2.98e-06	5.08e-06	0.084405	0.0447136	Fibroblast
CDC16	4.672	0.0373074	2.98e-06	5.09e-06	0.606593	0.485689	Fibroblast
MEI1	4.672	1.57831	2.98e-06	5.09e-06	0.0527078	0.0143114	Fibroblast
GPATCH11	4.67175	0.10353	2.99e-06	5.09e-06	0.131498	0.0890636	Fibroblast
RFK	4.6715	0.38506	2.99e-06	5.1e-06	0.103061	0.0631194	Fibroblast
MOB1B	4.66903	-0.0606495	3.03e-06	5.16e-06	0.309545	0.245705	Fibroblast
GIMAP8	4.66824	-0.0555176	3.04e-06	5.18e-06	0.520014	0.404948	Fibroblast
GSTZ1	4.66735	0.0510334	3.05e-06	5.2e-06	0.175512	0.130199	Fibroblast
DDX56	4.66316	-0.0503275	3.11e-06	5.31e-06	0.446477	0.357938	Fibroblast
HOMEZ	4.66182	0.0664855	3.13e-06	5.34e-06	0.147618	0.104102	Fibroblast
ASF1A	4.66008	-0.103684	3.16e-06	5.39e-06	0.307553	0.241878	Fibroblast
MPPED2	4.6572	0.539593	3.21e-06	5.46e-06	0.0820504	0.042896	Fibroblast
ZNF250	4.6565	0.0865204	3.22e-06	5.48e-06	0.145626	0.102323	Fibroblast
YES1	4.65493	-0.0494758	3.24e-06	5.52e-06	0.452092	0.360426	Fibroblast
GK5	4.65299	-0.0403031	3.27e-06	5.57e-06	0.253215	0.198791	Fibroblast
HEY1	4.65262	-0.0639786	3.28e-06	5.58e-06	0.315341	0.252019	Fibroblast
TMEM99	4.65105	0.14387	3.3e-06	5.62e-06	0.125158	0.0836108	Fibroblast
TMED1	4.65061	-0.0504376	3.31e-06	5.63e-06	0.236914	0.183695	Fibroblast
NUDT3	4.6501	0.0332084	3.32e-06	5.65e-06	0.621808	0.498852	Fibroblast
MTERF1	4.64778	0.118136	3.36e-06	5.71e-06	0.1382	0.0956262	Fibroblast
PPP2R5B	4.64464	-0.0898377	3.41e-06	5.8e-06	0.297772	0.234684	Fibroblast
MYRIP	4.64394	0.596755	3.42e-06	5.82e-06	0.0753487	0.0363334	Fibroblast
PDE10A	4.63998	0.0715151	3.48e-06	5.93e-06	0.15758	0.113879	Fibroblast
ORAI2	4.63717	-0.0744007	3.53e-06	6.01e-06	0.270422	0.212662	Fibroblast
HSPB1	4.63687	0.118934	3.54e-06	6.01e-06	0.980619	0.915528	Fibroblast
ZNF627	4.63636	0.122828	3.55e-06	6.03e-06	0.140011	0.097616	Fibroblast
TAGAP	4.63259	-0.0718882	3.61e-06	6.14e-06	0.240355	0.186067	Fibroblast
SP1	4.63105	-0.0418814	3.64e-06	6.18e-06	0.482702	0.384839	Fibroblast
EFL1	4.62708	-0.0209631	3.71e-06	6.3e-06	0.192175	0.144568	Fibroblast
MAP1A	4.62636	-0.105872	3.72e-06	6.32e-06	0.191089	0.141469	Fibroblast
UVSSA	4.62392	-0.0543869	3.77e-06	6.4e-06	0.403731	0.324207	Fibroblast
CD80	4.62288	0.104053	3.78e-06	6.43e-06	0.121174	0.0796503	Fibroblast
CSRNP3	4.62192	0.33265	3.8e-06	6.46e-06	0.0892954	0.0498412	Fibroblast
DOCK1	4.62157	0.0518693	3.81e-06	6.47e-06	0.642094	0.512322	Fibroblast
GGH	4.62107	0.017548	3.82e-06	6.48e-06	0.203949	0.156201	Fibroblast
C14orf93	4.61889	0.0624511	3.86e-06	6.55e-06	0.157399	0.113496	Fibroblast
RAB31	4.61872	0.0424349	3.86e-06	6.55e-06	0.592465	0.478265	Fibroblast
SETD6	4.61857	-0.0306765	3.86e-06	6.56e-06	0.170984	0.125091	Fibroblast
FAM200B	4.61504	-0.0523283	3.93e-06	6.67e-06	0.251223	0.196304	Fibroblast
SLC49A3	4.61491	-0.0719094	3.93e-06	6.67e-06	0.303749	0.240692	Fibroblast
TLE3	4.61082	0.00393407	4.01e-06	6.8e-06	0.188915	0.141966	Fibroblast
CLYBL	4.60972	0.0734343	4.03e-06	6.84e-06	0.148524	0.105518	Fibroblast
ACTR3B	4.60971	0.178206	4.03e-06	6.84e-06	0.118095	0.0772778	Fibroblast
SAMD4B	4.60831	-0.0110225	4.06e-06	6.88e-06	0.549719	0.438488	Fibroblast
THAP11	4.60594	-0.0691896	4.11e-06	6.96e-06	0.425285	0.339092	Fibroblast
C20orf96	4.603	-0.0776926	4.16e-06	7.06e-06	0.234378	0.180959	Fibroblast
FES	4.60236	-0.0342718	4.18e-06	7.08e-06	0.270965	0.214996	Fibroblast
TMEM216	4.60005	0.14629	4.22e-06	7.15e-06	0.133671	0.091991	Fibroblast
HNRNPF	4.59945	0.160933	4.24e-06	7.17e-06	0.77178	0.64277	Fibroblast
CBR1	4.5988	-0.066277	4.25e-06	7.19e-06	0.262815	0.20654	Fibroblast
HIPK1	4.59879	-0.0297008	4.25e-06	7.19e-06	0.549357	0.432557	Fibroblast
ADRA2C	4.59831	-0.0375013	4.26e-06	7.21e-06	0.131679	0.0885662	Fibroblast
HP	4.59758	-0.0188705	4.27e-06	7.23e-06	0.169353	0.124287	Fibroblast
ABT1	4.59722	-0.0201382	4.28e-06	7.25e-06	0.180583	0.134102	Fibroblast
SLC7A1	4.59693	-0.00487527	4.29e-06	7.26e-06	0.193081	0.145678	Fibroblast
RNLS	4.59628	0.0740183	4.3e-06	7.28e-06	0.1286	0.0868442	Fibroblast
ARMH4	4.59439	0.30922	4.34e-06	7.34e-06	0.0965405	0.057016	Fibroblast
WDR45B	4.59179	0.0101218	4.39e-06	7.43e-06	0.551168	0.442563	Fibroblast
RASGRP4	4.59059	0.103986	4.42e-06	7.47e-06	0.117913	0.0768377	Fibroblast
THEM4	4.58821	0.316381	4.47e-06	7.56e-06	0.0892954	0.0500517	Fibroblast
SPOPL	4.58653	-0.0575306	4.51e-06	7.62e-06	0.270422	0.213255	Fibroblast
PYURF	4.58633	0.046967	4.51e-06	7.62e-06	0.632313	0.505415	Fibroblast
CARS2	4.58182	-0.0580652	4.61e-06	7.79e-06	0.421482	0.337256	Fibroblast
TMCC3	4.5814	0.0104144	4.62e-06	7.8e-06	0.19453	0.148012	Fibroblast
FAM120C	4.57959	-0.0504728	4.66e-06	7.87e-06	0.251041	0.197662	Fibroblast
ACADS	4.57947	0.0407511	4.66e-06	7.87e-06	0.185836	0.140168	Fibroblast
RCOR1	4.57855	-0.0734315	4.68e-06	7.91e-06	0.414055	0.327249	Fibroblast
ATP2A2	4.57827	0.0816173	4.69e-06	7.92e-06	0.706937	0.567214	Fibroblast
LACTB	4.57505	-0.0667359	4.76e-06	8.04e-06	0.277667	0.218804	Fibroblast
SLC2A11	4.5738	-0.00185576	4.79e-06	8.08e-06	0.173157	0.127597	Fibroblast
ADCK5	4.57333	0.0664146	4.8e-06	8.1e-06	0.154682	0.111736	Fibroblast
SLC25A36	4.57256	-0.0180974	4.82e-06	8.13e-06	0.522369	0.416561	Fibroblast
MED15	4.57195	-0.0056234	4.83e-06	8.15e-06	0.537946	0.430605	Fibroblast
ENPP3	4.5683	0.462614	4.92e-06	8.29e-06	0.0880275	0.0494394	Fibroblast
SRD5A1	4.56725	0.0929247	4.94e-06	8.33e-06	0.150154	0.107661	Fibroblast
PDLIM5	4.56631	-0.0601019	4.96e-06	8.37e-06	0.504256	0.403034	Fibroblast
HIRIP3	4.56388	-0.0934704	5.02e-06	8.47e-06	0.259373	0.203536	Fibroblast
DEDD	4.56283	-0.0382586	5.05e-06	8.51e-06	0.49031	0.393525	Fibroblast
CCDC102A	4.56125	-0.0358163	5.09e-06	8.57e-06	0.219344	0.169422	Fibroblast
PTER	4.56078	-0.0970088	5.1e-06	8.59e-06	0.219707	0.168389	Fibroblast
SBNO2	4.56069	0.051472	5.1e-06	8.59e-06	0.638834	0.522998	Fibroblast
SELL	4.56048	0.00407819	5.1e-06	8.6e-06	0.243615	0.193988	Fibroblast
OSBPL6	4.56009	-0.0798861	5.11e-06	8.61e-06	0.192175	0.144166	Fibroblast
TYW1	4.55891	0.277284	5.14e-06	8.66e-06	0.104691	0.0651284	Fibroblast
TMEM135	4.5573	-0.0372329	5.18e-06	8.72e-06	0.231842	0.180863	Fibroblast
PIGH	4.5556	-0.0897419	5.22e-06	8.79e-06	0.294331	0.233574	Fibroblast
MON1B	4.55324	-0.0747695	5.28e-06	8.89e-06	0.398116	0.317989	Fibroblast
CCDC40	4.55236	-0.141423	5.3e-06	8.93e-06	0.216084	0.164275	Fibroblast
MEGF6	4.55207	0.0252153	5.31e-06	8.94e-06	0.584496	0.478495	Fibroblast
DDB2	4.55159	-0.0457145	5.32e-06	8.96e-06	0.249049	0.195902	Fibroblast
VAC14	4.55145	-0.0803775	5.33e-06	8.96e-06	0.325122	0.258026	Fibroblast
PNP	4.54818	-0.109252	5.41e-06	9.1e-06	0.331462	0.262695	Fibroblast
NELFB	4.54488	-0.0663514	5.5e-06	9.24e-06	0.396486	0.317223	Fibroblast
DHX58	4.54427	-0.120545	5.51e-06	9.27e-06	0.226046	0.173574	Fibroblast
ELANE	4.54181	0.412656	5.58e-06	9.38e-06	0.0789712	0.0405426	Fibroblast
REM1	4.53579	0.221155	5.74e-06	9.64e-06	0.104872	0.0651284	Fibroblast
CAMK4	4.53368	0.167666	5.8e-06	9.74e-06	0.115197	0.0750392	Fibroblast
TRIM39	4.53234	-0.0567284	5.83e-06	9.8e-06	0.251041	0.197662	Fibroblast
NDUFAF6	4.52919	0.0901853	5.92e-06	9.95e-06	0.128962	0.0876478	Fibroblast
ZWILCH	4.52829	0.14908	5.95e-06	9.99e-06	0.12063	0.0802625	Fibroblast
BOLA3	4.52697	0.0679977	5.98e-06	1e-05	0.172433	0.128669	Fibroblast
DMGDH	4.52647	0.688115	6e-06	1.01e-05	0.0664735	0.0287185	Fibroblast
CRLS1	4.52496	-0.0355769	6.04e-06	1.01e-05	0.477087	0.382486	Fibroblast
FBXO45	4.5245	0.0770591	6.05e-06	1.02e-05	0.132222	0.0909004	Fibroblast
GPR174	4.52426	0.280447	6.06e-06	1.02e-05	0.101793	0.062488	Fibroblast
GGA3	4.52174	-0.0563842	6.13e-06	1.03e-05	0.433074	0.346133	Fibroblast
ZNF414	4.52126	-0.0837901	6.15e-06	1.03e-05	0.253758	0.198312	Fibroblast
PYGO2	4.52041	-0.0446339	6.17e-06	1.04e-05	0.292519	0.233651	Fibroblast
HGS	4.52013	0.0412893	6.18e-06	1.04e-05	0.611846	0.490338	Fibroblast
NUP214	4.51562	-0.0956008	6.31e-06	1.06e-05	0.308277	0.245035	Fibroblast
IRF8	4.51495	-0.0610284	6.33e-06	1.06e-05	0.44213	0.35371	Fibroblast
MDM4	4.51388	0.144012	6.37e-06	1.07e-05	0.786271	0.656966	Fibroblast
RAD17	4.5089	0.0241124	6.52e-06	1.09e-05	0.188915	0.143707	Fibroblast
CLK3	4.50767	-0.0430101	6.55e-06	1.1e-05	0.436153	0.353098	Fibroblast
HMGN5	4.50641	0.175075	6.59e-06	1.11e-05	0.118276	0.0782727	Fibroblast
CTSE	4.50633	-0.0971277	6.6e-06	1.11e-05	0.343416	0.274901	Fibroblast
TMEM245	4.50496	0.0292327	6.64e-06	1.11e-05	0.584133	0.472391	Fibroblast
ZNF318	4.50464	-0.0820885	6.65e-06	1.11e-05	0.285456	0.226093	Fibroblast
FAM20B	4.50392	-0.0888482	6.67e-06	1.12e-05	0.417497	0.331937	Fibroblast
TENM4	4.50258	0.239338	6.71e-06	1.12e-05	0.101793	0.0626602	Fibroblast
ARHGAP25	4.49935	-0.0988862	6.82e-06	1.14e-05	0.363702	0.288467	Fibroblast
ADGRD1	4.49793	-0.113313	6.86e-06	1.15e-05	0.339794	0.269238	Fibroblast
VAPB	4.49499	-0.0675273	6.96e-06	1.16e-05	0.414961	0.332128	Fibroblast
INPP5D	4.49272	-0.0623468	7.03e-06	1.18e-05	0.303206	0.241782	Fibroblast
CD33	4.492	0.0233291	7.06e-06	1.18e-05	0.164463	0.120805	Fibroblast
ADM5	4.49049	0.208801	7.11e-06	1.19e-05	0.10614	0.0668312	Fibroblast
ANKS6	4.49038	-0.00457949	7.11e-06	1.19e-05	0.194168	0.147878	Fibroblast
CEMIP2	4.49024	-0.0672401	7.11e-06	1.19e-05	0.418946	0.335725	Fibroblast
NSMCE4A	4.48954	-0.0955069	7.14e-06	1.19e-05	0.426915	0.339303	Fibroblast
MTRES1	4.48924	0.0868498	7.15e-06	1.2e-05	0.144539	0.102954	Fibroblast
RFX1	4.48922	-0.0896527	7.15e-06	1.2e-05	0.296685	0.235449	Fibroblast
TIMM8B	4.48857	-0.0474041	7.17e-06	1.2e-05	0.450462	0.360866	Fibroblast
PEX16	4.48825	-0.073964	7.18e-06	1.2e-05	0.22514	0.174377	Fibroblast
GAB3	4.48765	-0.0918628	7.2e-06	1.2e-05	0.266981	0.21029	Fibroblast
TET1	4.48746	0.126135	7.21e-06	1.2e-05	0.102155	0.0627176	Fibroblast
SPRTN	4.48266	-0.0409829	7.37e-06	1.23e-05	0.196885	0.149811	Fibroblast
CSTF2	4.48223	0.0947273	7.39e-06	1.23e-05	0.136751	0.0956454	Fibroblast
LRR1	4.48146	0.0943942	7.41e-06	1.24e-05	0.130592	0.0900203	Fibroblast
DUS2	4.47898	0.0577161	7.5e-06	1.25e-05	0.146531	0.104676	Fibroblast
C17orf75	4.47804	0.00722284	7.53e-06	1.26e-05	0.194711	0.149256	Fibroblast
ZDHHC24	4.4778	-0.0576338	7.54e-06	1.26e-05	0.249774	0.196763	Fibroblast
EIPR1	4.47745	-0.0402828	7.55e-06	1.26e-05	0.233472	0.182719	Fibroblast
IQCK	4.4736	0.0219078	7.69e-06	1.28e-05	0.171527	0.127195	Fibroblast
TCIM	4.47266	0.0731431	7.73e-06	1.29e-05	0.716899	0.585964	Fibroblast
NR1H2	4.47206	0.00555572	7.75e-06	1.29e-05	0.575077	0.458367	Fibroblast
GRB2	4.47078	0.0290089	7.79e-06	1.3e-05	0.574534	0.461619	Fibroblast
CD72	4.47037	0.172023	7.81e-06	1.3e-05	0.148162	0.107756	Fibroblast
ACOT11	4.4644	0.0605606	8.03e-06	1.34e-05	0.154139	0.111794	Fibroblast
ATP5PF	4.46297	-0.0124151	8.08e-06	1.35e-05	0.515305	0.416753	Fibroblast
JRK	4.46236	-0.0880399	8.11e-06	1.35e-05	0.291795	0.232159	Fibroblast
TST	4.46117	-0.0497285	8.15e-06	1.36e-05	0.166999	0.122508	Fibroblast
NUP35	4.46058	0.158791	8.17e-06	1.36e-05	0.124434	0.0843952	Fibroblast
LCOR	4.46036	-0.03703	8.18e-06	1.36e-05	0.50643	0.403915	Fibroblast
DALRD3	4.45738	-0.0499454	8.3e-06	1.38e-05	0.197971	0.150423	Fibroblast
CD5	4.454	0.195736	8.43e-06	1.4e-05	0.114834	0.0754601	Fibroblast
ISCA1	4.45306	0.0207831	8.47e-06	1.41e-05	0.232748	0.184766	Fibroblast
BCAT2	4.45249	-0.0864375	8.49e-06	1.41e-05	0.35374	0.282574	Fibroblast
VDAC3	4.45079	0.0154986	8.56e-06	1.42e-05	0.589205	0.471569	Fibroblast
ZEB2	4.44977	0.150515	8.6e-06	1.43e-05	0.809093	0.681227	Fibroblast
ADH5	4.44956	-0.0326136	8.6e-06	1.43e-05	0.488136	0.393545	Fibroblast
RNASEL	4.44794	-0.0427487	8.67e-06	1.44e-05	0.201232	0.154288	Fibroblast
ABRAXAS1	4.44788	-0.0298024	8.67e-06	1.44e-05	0.235465	0.185398	Fibroblast
SEMA3G	4.44715	-0.0542172	8.7e-06	1.45e-05	0.292157	0.231967	Fibroblast
ACAA2	4.44687	-0.0441907	8.71e-06	1.45e-05	0.457526	0.365132	Fibroblast
LCORL	4.4444	-0.0416588	8.81e-06	1.47e-05	0.232023	0.181954	Fibroblast
MATN3	4.4428	0.00974944	8.88e-06	1.48e-05	0.134758	0.0934068	Fibroblast
MMADHC	4.44022	-0.0535215	8.99e-06	1.49e-05	0.370223	0.299621	Fibroblast
SLC35C2	4.43994	-0.0734166	9e-06	1.5e-05	0.366238	0.29392	Fibroblast
MLKL	4.4393	-0.0818299	9.03e-06	1.5e-05	0.399022	0.320285	Fibroblast
ZKSCAN5	4.43904	0.0379468	9.04e-06	1.5e-05	0.145082	0.103203	Fibroblast
SC5D	4.43794	-0.0754528	9.08e-06	1.51e-05	0.272958	0.215149	Fibroblast
LARS2	4.43351	-0.0559319	9.27e-06	1.54e-05	0.205579	0.157636	Fibroblast
ANKRD13A	4.43115	-0.0385785	9.37e-06	1.56e-05	0.496287	0.395343	Fibroblast
PLCL2	4.42945	-0.0519705	9.45e-06	1.57e-05	0.214273	0.166035	Fibroblast
RITA1	4.42906	-0.107235	9.46e-06	1.57e-05	0.234016	0.181303	Fibroblast
R3HDM2	4.42904	-0.0116133	9.47e-06	1.57e-05	0.540844	0.431466	Fibroblast
SUOX	4.42874	-0.0852949	9.48e-06	1.57e-05	0.213367	0.164026	Fibroblast
CYP4V2	4.42561	-0.102965	9.62e-06	1.6e-05	0.333273	0.267076	Fibroblast
GAL3ST4	4.42478	0.152114	9.65e-06	1.6e-05	0.126426	0.0866529	Fibroblast
ADNP2	4.42424	-0.105928	9.68e-06	1.61e-05	0.284731	0.225921	Fibroblast
GLIS3	4.42285	0.0762229	9.74e-06	1.62e-05	0.15921	0.117093	Fibroblast
PRPF6	4.42052	0.0614163	9.85e-06	1.63e-05	0.669806	0.536639	Fibroblast
SMIM27	4.41689	-0.042129	1e-05	1.66e-05	0.210831	0.163663	Fibroblast
ANAPC2	4.4163	-0.0837097	1e-05	1.67e-05	0.448469	0.357575	Fibroblast
UBA7	4.41591	-0.0880073	1.01e-05	1.67e-05	0.45988	0.366165	Fibroblast
EIF2B2	4.41504	-0.0347422	1.01e-05	1.68e-05	0.224416	0.17585	Fibroblast
NLRP3	4.41396	0.149705	1.01e-05	1.68e-05	0.160478	0.119772	Fibroblast
RAB7B	4.41307	-0.0459951	1.02e-05	1.69e-05	0.183662	0.137795	Fibroblast
ZNF668	4.41147	-0.00437823	1.03e-05	1.7e-05	0.151422	0.109134	Fibroblast
PDHX	4.41034	-0.0842497	1.03e-05	1.71e-05	0.275131	0.218689	Fibroblast
GTPBP3	4.40538	-0.0534075	1.06e-05	1.75e-05	0.213186	0.16504	Fibroblast
C1orf162	4.40448	-0.0321404	1.06e-05	1.76e-05	0.474189	0.380477	Fibroblast
RAB27B	4.4005	-0.0545116	1.08e-05	1.79e-05	0.201956	0.154728	Fibroblast
GADD45GIP1	4.39998	0.0453762	1.08e-05	1.79e-05	0.630683	0.5097	Fibroblast
LRRC28	4.39992	0.0242008	1.08e-05	1.79e-05	0.151241	0.109536	Fibroblast
NR5A2	4.3979	0.0646688	1.09e-05	1.81e-05	0.164282	0.122164	Fibroblast
CALB2	4.39759	0.740115	1.09e-05	1.81e-05	0.0661112	0.0295221	Fibroblast
B4GAT1	4.39689	-0.113387	1.1e-05	1.82e-05	0.234197	0.181418	Fibroblast
ERCC6	4.39602	-0.0938276	1.1e-05	1.82e-05	0.267886	0.211878	Fibroblast
GCFC2	4.39333	-0.0206603	1.12e-05	1.85e-05	0.155769	0.113095	Fibroblast
KIAA1328	4.39197	-0.176763	1.12e-05	1.86e-05	0.257924	0.200474	Fibroblast
DMXL2	4.39056	-0.0973317	1.13e-05	1.87e-05	0.399928	0.318391	Fibroblast
CHST2	4.38824	0.00315639	1.14e-05	1.89e-05	0.176055	0.132381	Fibroblast
ZNF236	4.38799	-0.105277	1.14e-05	1.89e-05	0.266437	0.210347	Fibroblast
TFPT	4.38341	-0.0414981	1.17e-05	1.93e-05	0.246513	0.195156	Fibroblast
MTX2	4.37854	-0.0419116	1.19e-05	1.97e-05	0.243253	0.192305	Fibroblast
PUM2	4.37831	0.0380745	1.2e-05	1.98e-05	0.610216	0.487296	Fibroblast
ARHGAP17	4.37575	-0.0323718	1.21e-05	2e-05	0.513132	0.411415	Fibroblast
RNF34	4.37462	0.0762569	1.22e-05	2.01e-05	0.169535	0.127234	Fibroblast
KBTBD7	4.37137	0.16058	1.23e-05	2.04e-05	0.118095	0.0792293	Fibroblast
KDM4C	4.36988	-0.113401	1.24e-05	2.05e-05	0.372215	0.296541	Fibroblast
TNKS1BP1	4.36948	0.127657	1.25e-05	2.06e-05	0.7975	0.650595	Fibroblast
XRRA1	4.36943	0.125074	1.25e-05	2.06e-05	0.134034	0.0942678	Fibroblast
SCLT1	4.36747	-0.0826933	1.26e-05	2.08e-05	0.246694	0.194256	Fibroblast
ZNF212	4.36656	-0.00768373	1.26e-05	2.08e-05	0.170984	0.12775	Fibroblast
ZBED4	4.36572	-0.0652638	1.27e-05	2.09e-05	0.232204	0.182241	Fibroblast
DNMT3A	4.36551	-0.0816538	1.27e-05	2.09e-05	0.361891	0.290495	Fibroblast
CD109	4.36102	-0.074201	1.29e-05	2.14e-05	0.318239	0.255195	Fibroblast
CKLF	4.36011	-0.0673216	1.3e-05	2.14e-05	0.475095	0.377377	Fibroblast
BUD13	4.35978	-0.0802791	1.3e-05	2.15e-05	0.211375	0.162878	Fibroblast
OSBPL1A	4.35934	0.089805	1.3e-05	2.15e-05	0.149429	0.108637	Fibroblast
XXYLT1	4.35669	-0.0348383	1.32e-05	2.18e-05	0.180764	0.136188	Fibroblast
SLC25A39	4.35625	0.0713746	1.32e-05	2.18e-05	0.669263	0.5375	Fibroblast
TEAD1	4.35118	-0.104361	1.35e-05	2.23e-05	0.325485	0.259193	Fibroblast
DDX54	4.35075	-0.105088	1.36e-05	2.24e-05	0.386886	0.308594	Fibroblast
C19orf54	4.3483	0.00878726	1.37e-05	2.26e-05	0.191089	0.146883	Fibroblast
PPFIA2	4.34545	0.387542	1.39e-05	2.29e-05	0.088752	0.0516397	Fibroblast
CASTOR3	4.34464	0.0782945	1.4e-05	2.3e-05	0.151603	0.110913	Fibroblast
SAMM50	4.34382	-0.0629761	1.4e-05	2.31e-05	0.289621	0.232101	Fibroblast
PDS5A	4.34304	-0.065583	1.41e-05	2.31e-05	0.423293	0.342689	Fibroblast
LAG3	4.34231	0.199851	1.41e-05	2.32e-05	0.100344	0.0625263	Fibroblast
FERMT3	4.33756	-0.129589	1.44e-05	2.37e-05	0.381453	0.299392	Fibroblast
FHIT	4.3318	0.23458	1.48e-05	2.43e-05	0.108857	0.0710022	Fibroblast
PGBD5	4.32991	0.447333	1.49e-05	2.45e-05	0.0733563	0.0368882	Fibroblast
ZNF331	4.32957	-0.0344858	1.49e-05	2.46e-05	0.506973	0.410114	Fibroblast
SNRNP35	4.3264	-0.0898512	1.52e-05	2.49e-05	0.32476	0.260341	Fibroblast
SSBP1	4.32582	-0.0338584	1.52e-05	2.5e-05	0.449194	0.365056	Fibroblast
GGACT	4.32439	0.101353	1.53e-05	2.51e-05	0.124253	0.0853136	Fibroblast
NLRC4	4.32434	0.02482	1.53e-05	2.51e-05	0.157399	0.115831	Fibroblast
DNAJC12	4.32417	0.35612	1.53e-05	2.52e-05	0.0869408	0.0501282	Fibroblast
SMOC1	4.32287	0.354685	1.54e-05	2.53e-05	0.0798768	0.0431064	Fibroblast
ACER3	4.32256	-0.0824718	1.54e-05	2.53e-05	0.244159	0.192266	Fibroblast
SLC35A4	4.32198	-0.0277638	1.55e-05	2.54e-05	0.5144	0.413232	Fibroblast
ASB1	4.31913	-0.0843319	1.57e-05	2.57e-05	0.264445	0.209984	Fibroblast
APBB1	4.31782	-0.10575	1.58e-05	2.59e-05	0.348488	0.277446	Fibroblast
SERPINA5	4.316	0.614143	1.59e-05	2.61e-05	0.0662923	0.0301917	Fibroblast
FAM104B	4.31595	-0.0807482	1.59e-05	2.61e-05	0.284007	0.227031	Fibroblast
KIN	4.31288	-0.0689604	1.61e-05	2.65e-05	0.166093	0.12247	Fibroblast
RIMS3	4.31179	-0.0546958	1.62e-05	2.66e-05	0.144901	0.103471	Fibroblast
PROCR	4.31072	-0.054991	1.63e-05	2.67e-05	0.249049	0.19749	Fibroblast
FGF13	4.30797	0.227936	1.65e-05	2.7e-05	0.104872	0.067233	Fibroblast
IFT22	4.30762	-0.12023	1.65e-05	2.71e-05	0.241442	0.188478	Fibroblast
GRIPAP1	4.30651	-0.0502973	1.66e-05	2.72e-05	0.459518	0.369609	Fibroblast
SELPLG	4.3062	-0.108479	1.66e-05	2.72e-05	0.327658	0.260954	Fibroblast
COQ2	4.30571	-0.0829287	1.66e-05	2.73e-05	0.247057	0.195347	Fibroblast
MDFIC	4.30551	-0.00533233	1.67e-05	2.73e-05	0.577975	0.46007	Fibroblast
GRASP	4.30378	0.0255276	1.68e-05	2.75e-05	0.672885	0.539452	Fibroblast
TRAFD1	4.30218	-0.0868157	1.69e-05	2.77e-05	0.317515	0.254601	Fibroblast
C4orf36	4.29954	0.417611	1.71e-05	2.81e-05	0.0787901	0.0424559	Fibroblast
BTBD7	4.29928	-0.0318733	1.71e-05	2.81e-05	0.518565	0.417327	Fibroblast
ARHGAP20	4.29886	-0.0150454	1.72e-05	2.81e-05	0.130411	0.0901542	Fibroblast
MLLT3	4.29807	-0.061078	1.72e-05	2.82e-05	0.268792	0.21469	Fibroblast
GNAL	4.29631	0.167322	1.74e-05	2.84e-05	0.122804	0.0843378	Fibroblast
ZFP62	4.29571	-0.0959043	1.74e-05	2.85e-05	0.251404	0.198217	Fibroblast
KBTBD3	4.29289	-0.0836032	1.76e-05	2.89e-05	0.16084	0.118222	Fibroblast
CERS4	4.29261	-0.119567	1.77e-05	2.89e-05	0.348306	0.276968	Fibroblast
ARHGEF3	4.29171	-0.0925405	1.77e-05	2.9e-05	0.360261	0.287816	Fibroblast
CITED4	4.28976	-0.0942341	1.79e-05	2.93e-05	0.317515	0.254946	Fibroblast
CLPTM1L	4.287	0.113985	1.81e-05	2.96e-05	0.768339	0.630046	Fibroblast
PSMD5	4.28683	0.091899	1.81e-05	2.97e-05	0.153776	0.113745	Fibroblast
RADIL	4.28677	-0.0723049	1.81e-05	2.97e-05	0.144539	0.103279	Fibroblast
PAM16	4.28628	-0.0772823	1.82e-05	2.97e-05	0.437421	0.350668	Fibroblast
ILK	4.28547	-0.0152907	1.82e-05	2.98e-05	0.580511	0.463724	Fibroblast
CENPL	4.28234	0.243808	1.85e-05	3.02e-05	0.100706	0.0636169	Fibroblast
SLC2A8	4.28234	0.0161792	1.85e-05	3.02e-05	0.16555	0.123618	Fibroblast
FAM151B	4.28228	0.194913	1.85e-05	3.02e-05	0.113566	0.0759193	Fibroblast
TOX4	4.28103	-0.00593169	1.86e-05	3.04e-05	0.541931	0.43843	Fibroblast
CXorf38	4.27603	-0.0297535	1.9e-05	3.11e-05	0.29904	0.242911	Fibroblast
HSDL1	4.27107	-0.0207541	1.95e-05	3.18e-05	0.206847	0.161099	Fibroblast
RBX1	4.26722	0.0553723	1.98e-05	3.23e-05	0.663105	0.532794	Fibroblast
CHCHD10	4.26703	-0.0494172	1.98e-05	3.23e-05	0.405542	0.329296	Fibroblast
TNFRSF13B	4.26533	0.201927	2e-05	3.26e-05	0.0967216	0.0595798	Fibroblast
TVP23A	4.26385	0.625649	2.01e-05	3.28e-05	0.0697337	0.0341331	Fibroblast
STAT5A	4.26272	-0.0684557	2.02e-05	3.3e-05	0.323854	0.261853	Fibroblast
FNDC1	4.26246	0.124514	2.02e-05	3.3e-05	0.120811	0.0826159	Fibroblast
MAP9	4.26206	0.180109	2.03e-05	3.3e-05	0.111574	0.0740252	Fibroblast
FOXC2	4.25944	0.0184562	2.05e-05	3.34e-05	0.120449	0.0813722	Fibroblast
PIK3R6	4.25867	0.388869	2.06e-05	3.35e-05	0.0818692	0.0457085	Fibroblast
NAP1L4	4.25693	0.0650596	2.07e-05	3.38e-05	0.685021	0.550702	Fibroblast
NINJ1	4.25145	-0.0894852	2.12e-05	3.46e-05	0.40518	0.324341	Fibroblast
TMEM154	4.25061	0.135965	2.13e-05	3.47e-05	0.116827	0.0787893	Fibroblast
ST6GALNAC5	4.25045	-0.20382	2.13e-05	3.48e-05	0.259917	0.20145	Fibroblast
ROBO3	4.2471	-0.0135083	2.17e-05	3.53e-05	0.187828	0.1443	Fibroblast
RNF170	4.2466	-0.0794514	2.17e-05	3.53e-05	0.300851	0.242567	Fibroblast
FAM185A	4.24571	0.16635	2.18e-05	3.55e-05	0.103786	0.0664868	Fibroblast
ZBTB24	4.24377	-0.0720785	2.2e-05	3.58e-05	0.171889	0.128573	Fibroblast
UPF3B	4.24325	0.0685055	2.2e-05	3.59e-05	0.157399	0.117055	Fibroblast
IMMP1L	4.24289	0.034319	2.21e-05	3.59e-05	0.168991	0.127502	Fibroblast
PIF1	4.24018	0.447348	2.23e-05	3.63e-05	0.0769788	0.0411549	Fibroblast
BEX5	4.24005	0.140058	2.23e-05	3.64e-05	0.12534	0.0871121	Fibroblast
SUMF1	4.23927	-0.0810917	2.24e-05	3.65e-05	0.349031	0.281617	Fibroblast
HMGN4	4.23898	-0.0524001	2.25e-05	3.65e-05	0.468212	0.375961	Fibroblast
GPSM3	4.23837	-0.0528166	2.25e-05	3.66e-05	0.45173	0.364309	Fibroblast
CCT8	4.23815	-0.0175052	2.25e-05	3.66e-05	0.526897	0.42653	Fibroblast
PLEKHM3	4.23777	-0.10477	2.26e-05	3.67e-05	0.239268	0.188076	Fibroblast
ARHGAP9	4.23738	-0.0676296	2.26e-05	3.68e-05	0.318058	0.257452	Fibroblast
VNN1	4.23158	0.200702	2.32e-05	3.77e-05	0.106865	0.0697203	Fibroblast
KCNN3	4.23143	0.157889	2.32e-05	3.77e-05	0.147256	0.107967	Fibroblast
TRIM37	4.2311	-0.0428558	2.33e-05	3.78e-05	0.250498	0.20013	Fibroblast
GORASP1	4.2299	-0.0848405	2.34e-05	3.8e-05	0.429089	0.34399	Fibroblast
PLB1	4.22948	0.273643	2.34e-05	3.81e-05	0.0880275	0.0518119	Fibroblast
VASH2	4.22749	0.0563152	2.36e-05	3.84e-05	0.120449	0.0820227	Fibroblast
KLHL36	4.22682	-0.132469	2.37e-05	3.85e-05	0.357001	0.283913	Fibroblast
SLC47A1	4.2251	0.0701087	2.39e-05	3.88e-05	0.164101	0.123445	Fibroblast
TANC2	4.2231	-0.106419	2.41e-05	3.91e-05	0.39703	0.315559	Fibroblast
JKAMP	4.22224	0.0355262	2.42e-05	3.93e-05	0.194168	0.150997	Fibroblast
MTF1	4.22115	-0.101172	2.43e-05	3.95e-05	0.227133	0.177687	Fibroblast
CDKL1	4.22009	-0.0661572	2.44e-05	3.96e-05	0.192356	0.147553	Fibroblast
RHOBTB1	4.21811	-0.145208	2.46e-05	4e-05	0.28618	0.227528	Fibroblast
EPHB2	4.21616	0.111577	2.48e-05	4.03e-05	0.13349	0.0948418	Fibroblast
CDC23	4.21514	-0.0298752	2.5e-05	4.05e-05	0.184206	0.140952	Fibroblast
H2AFY	4.21414	-0.0289734	2.51e-05	4.07e-05	0.408984	0.333544	Fibroblast
RASIP1	4.21108	-0.197786	2.54e-05	4.12e-05	0.320956	0.25221	Fibroblast
RAB37	4.21078	0.149601	2.54e-05	4.13e-05	0.133309	0.0950714	Fibroblast
ATP9B	4.2078	0.0259882	2.58e-05	4.18e-05	0.628872	0.50618	Fibroblast
CACUL1	4.20701	-0.0390791	2.59e-05	4.2e-05	0.49357	0.397161	Fibroblast
SHLD1	4.20657	0.0205047	2.59e-05	4.2e-05	0.145988	0.10613	Fibroblast
GPRC5C	4.20649	-0.0924951	2.59e-05	4.2e-05	0.304474	0.244308	Fibroblast
SIGLEC1	4.20397	-0.18924	2.62e-05	4.25e-05	0.222786	0.172024	Fibroblast
SERP1	4.20329	0.180578	2.63e-05	4.26e-05	0.826118	0.681858	Fibroblast
EHBP1	4.203	-0.121269	2.63e-05	4.27e-05	0.375294	0.299851	Fibroblast
TTI2	4.20235	-0.0554291	2.64e-05	4.28e-05	0.18004	0.137145	Fibroblast
PTPA	4.20185	0.03309	2.65e-05	4.29e-05	0.614744	0.498393	Fibroblast
ZNF529	4.20008	0.192005	2.67e-05	4.32e-05	0.0921934	0.0557915	Fibroblast
UBIAD1	4.19796	-0.0330485	2.69e-05	4.36e-05	0.193987	0.149849	Fibroblast
NCKAP5L	4.19771	-0.090589	2.7e-05	4.36e-05	0.378011	0.304825	Fibroblast
OGFR	4.19474	-0.0354724	2.73e-05	4.42e-05	0.499185	0.400375	Fibroblast
NDUFS8	4.19369	-0.0614515	2.74e-05	4.44e-05	0.47582	0.382677	Fibroblast
ADAP2	4.19349	-0.0239042	2.75e-05	4.45e-05	0.214454	0.169288	Fibroblast
ATXN7L3B	4.19283	-0.0202603	2.75e-05	4.46e-05	0.53541	0.429036	Fibroblast
LACTB2	4.19135	-0.102585	2.77e-05	4.49e-05	0.259736	0.20564	Fibroblast
IL17RA	4.19118	-0.129668	2.78e-05	4.49e-05	0.358268	0.285329	Fibroblast
GCNT1	4.18436	0.128054	2.86e-05	4.63e-05	0.112661	0.075441	Fibroblast
NCOR1	4.18316	0.0703601	2.87e-05	4.65e-05	0.669444	0.546072	Fibroblast
PHRF1	4.18296	-0.0409656	2.88e-05	4.65e-05	0.50154	0.403857	Fibroblast
RUNDC1	4.18193	-0.0854166	2.89e-05	4.67e-05	0.249049	0.197949	Fibroblast
MAGOHB	4.18059	0.0347308	2.91e-05	4.7e-05	0.150335	0.110569	Fibroblast
WDPCP	4.17902	-0.00386695	2.93e-05	4.73e-05	0.166274	0.124938	Fibroblast
TMEM140	4.17492	-0.032466	2.98e-05	4.82e-05	0.505887	0.408124	Fibroblast
CPSF6	4.17315	-0.0178348	3e-05	4.85e-05	0.588843	0.470038	Fibroblast
NR2C2AP	4.17039	-0.0352049	3.04e-05	4.91e-05	0.156131	0.115142	Fibroblast
TRIM65	4.16754	-0.11705	3.08e-05	4.97e-05	0.293244	0.234435	Fibroblast
GCSAML	4.16434	0.548651	3.12e-05	5.04e-05	0.0650245	0.0302108	Fibroblast
CLEC12A	4.16372	0.0364983	3.13e-05	5.05e-05	0.152327	0.112922	Fibroblast
CMPK1	4.16347	0.159162	3.13e-05	5.06e-05	0.823402	0.689664	Fibroblast
IFNAR1	4.16273	0.0532388	3.14e-05	5.08e-05	0.650426	0.529541	Fibroblast
MAGI2	4.16269	0.213853	3.15e-05	5.08e-05	0.0912878	0.0552367	Fibroblast
PALD1	4.16202	-0.180798	3.15e-05	5.09e-05	0.269516	0.212165	Fibroblast
MAPKBP1	4.15839	-0.0561555	3.21e-05	5.17e-05	0.197428	0.153025	Fibroblast
HOXA7	4.15714	0.123553	3.22e-05	5.2e-05	0.105053	0.0683044	Fibroblast
ANKS3	4.15707	-0.0366721	3.22e-05	5.2e-05	0.164101	0.12268	Fibroblast
CCDC171	4.15692	-0.00315143	3.23e-05	5.2e-05	0.158305	0.117648	Fibroblast
CNTN4	4.1569	0.272523	3.23e-05	5.2e-05	0.0898388	0.0540504	Fibroblast
MTSS1	4.15676	-0.0694807	3.23e-05	5.2e-05	0.489223	0.392913	Fibroblast
ARID1B	4.15665	-0.0283322	3.23e-05	5.21e-05	0.525992	0.423985	Fibroblast
DYNC1I1	4.15575	0.1273	3.24e-05	5.23e-05	0.106502	0.0695863	Fibroblast
GPR35	4.1543	0.149865	3.26e-05	5.26e-05	0.107227	0.070543	Fibroblast
VPS9D1	4.14875	-0.108375	3.34e-05	5.39e-05	0.263901	0.210538	Fibroblast
EIF3G	4.1487	0.0653183	3.34e-05	5.39e-05	0.699692	0.567405	Fibroblast
SH3TC1	4.14652	-0.0360452	3.38e-05	5.44e-05	0.382902	0.316209	Fibroblast
ARID3A	4.14163	-0.0916252	3.45e-05	5.55e-05	0.218258	0.170646	Fibroblast
FMNL1	4.14058	-0.0430279	3.46e-05	5.58e-05	0.538308	0.425803	Fibroblast
COMMD9	4.13967	-0.0906207	3.48e-05	5.6e-05	0.274045	0.219473	Fibroblast
SEPTIN10	4.13867	-0.060481	3.49e-05	5.62e-05	0.481253	0.386293	Fibroblast
MED10	4.13779	-0.107775	3.51e-05	5.64e-05	0.325122	0.261202	Fibroblast
LHX6	4.13763	0.15143	3.51e-05	5.65e-05	0.14146	0.103872	Fibroblast
PHLPP2	4.13703	-0.0271631	3.52e-05	5.66e-05	0.168991	0.127655	Fibroblast
ZNF207	4.13658	-0.0974446	3.53e-05	5.67e-05	0.407535	0.329162	Fibroblast
ARHGEF6	4.13436	-0.0783296	3.56e-05	5.72e-05	0.521101	0.413672	Fibroblast
GBF1	4.12911	-0.0270023	3.64e-05	5.85e-05	0.495744	0.402805	Fibroblast
ID2	4.12788	0.0148205	3.66e-05	5.88e-05	0.62054	0.498622	Fibroblast
SCG2	4.12748	0.417297	3.67e-05	5.89e-05	0.0787901	0.0439291	Fibroblast
ATPSCKMT	4.12601	-0.0606281	3.69e-05	5.93e-05	0.218439	0.172005	Fibroblast
ZNF420	4.12549	0.353809	3.7e-05	5.94e-05	0.0782467	0.0432212	Fibroblast
CSPP1	4.12537	-0.13589	3.7e-05	5.95e-05	0.284912	0.226667	Fibroblast
NOL11	4.12451	0.332733	3.72e-05	5.97e-05	0.084405	0.0492672	Fibroblast
EOMES	4.12324	0.319683	3.74e-05	6e-05	0.0862163	0.0509126	Fibroblast
BOLA1	4.12265	-0.0236748	3.75e-05	6.01e-05	0.180764	0.138962	Fibroblast
TMSB4X	4.12246	0.0539615	3.75e-05	6.02e-05	0.999638	0.999751	Fibroblast
GAN	4.12238	0.0541408	3.75e-05	6.02e-05	0.131317	0.0932346	Fibroblast
SKAP1	4.12223	-0.034125	3.75e-05	6.02e-05	0.199783	0.155397	Fibroblast
PSMD10	4.11448	-0.028077	3.88e-05	6.23e-05	0.494657	0.39827	Fibroblast
NAF1	4.11207	0.0113655	3.92e-05	6.29e-05	0.170078	0.129434	Fibroblast
TULP3	4.11147	-0.0602717	3.93e-05	6.31e-05	0.171889	0.129855	Fibroblast
ZNF136	4.11035	0.029616	3.95e-05	6.33e-05	0.141641	0.102878	Fibroblast
KLHL5	4.10951	0.0463203	3.96e-05	6.36e-05	0.64952	0.526729	Fibroblast
EEF1B2	4.10704	0.175276	4.01e-05	6.42e-05	0.884803	0.742356	Fibroblast
SELE	4.10599	0.851788	4.03e-05	6.45e-05	0.0579605	0.0239544	Fibroblast
SERTAD3	4.10441	-0.113651	4.05e-05	6.5e-05	0.275131	0.219454	Fibroblast
CHM	4.10301	0.0189583	4.08e-05	6.53e-05	0.179859	0.138637	Fibroblast
FKBP3	4.10086	-0.0419502	4.12e-05	6.59e-05	0.296142	0.242835	Fibroblast
EIF2B5	4.10025	-0.0635972	4.13e-05	6.61e-05	0.464227	0.374412	Fibroblast
NDUFV1	4.09761	0.108556	4.17e-05	6.69e-05	0.748596	0.611487	Fibroblast
NCOA2	4.09741	-0.105974	4.18e-05	6.69e-05	0.352472	0.283798	Fibroblast
TTLL1	4.0974	-0.0116445	4.18e-05	6.69e-05	0.168267	0.127349	Fibroblast
FRG1	4.09458	0.000786202	4.23e-05	6.77e-05	0.24434	0.197911	Fibroblast
ZNF880	4.09419	-0.0151239	4.24e-05	6.78e-05	0.180945	0.139326	Fibroblast
KCTD11	4.08994	-0.0364291	4.31e-05	6.9e-05	0.148162	0.108503	Fibroblast
VILL	4.08909	-0.0746661	4.33e-05	6.93e-05	0.216446	0.170149	Fibroblast
CR1	4.08813	0.00645565	4.35e-05	6.96e-05	0.151241	0.111889	Fibroblast
SMARCA4	4.08694	-0.0268537	4.37e-05	6.99e-05	0.52418	0.418857	Fibroblast
TAF10	4.08546	0.122628	4.4e-05	7.03e-05	0.749864	0.615046	Fibroblast
PSMA1	4.08448	-0.0535405	4.42e-05	7.06e-05	0.392682	0.322294	Fibroblast
TRAF3IP1	4.08028	-0.130408	4.5e-05	7.19e-05	0.338707	0.271955	Fibroblast
NCBP2AS2	4.07993	-0.108549	4.5e-05	7.2e-05	0.224416	0.176711	Fibroblast
CYP51A1	4.07977	-0.101171	4.51e-05	7.21e-05	0.294874	0.236483	Fibroblast
HSD3B7	4.07756	-0.0537506	4.55e-05	7.27e-05	0.180402	0.137853	Fibroblast
MTRR	4.07624	-0.104255	4.58e-05	7.31e-05	0.249592	0.198714	Fibroblast
IGF2R	4.07617	-0.00701303	4.58e-05	7.31e-05	0.545553	0.436077	Fibroblast
IKZF4	4.07611	0.00934949	4.58e-05	7.31e-05	0.140554	0.102131	Fibroblast
TMEM141	4.0733	-0.0936473	4.64e-05	7.4e-05	0.360261	0.290897	Fibroblast
SLC19A3	4.0698	-0.0991205	4.71e-05	7.51e-05	0.161746	0.120327	Fibroblast
KPNA4	4.06853	0.00942991	4.73e-05	7.55e-05	0.577794	0.467608	Fibroblast
ADAM8	4.06801	-0.0277712	4.74e-05	7.57e-05	0.170621	0.129358	Fibroblast
ADGRG6	4.06574	-0.124301	4.79e-05	7.64e-05	0.396848	0.318391	Fibroblast
AKTIP	4.06488	-0.0869794	4.81e-05	7.67e-05	0.395762	0.320074	Fibroblast
METTL21A	4.06414	-0.0902012	4.82e-05	7.69e-05	0.231661	0.184269	Fibroblast
CHMP2A	4.05964	0.0610178	4.91e-05	7.84e-05	0.675783	0.546742	Fibroblast
FXYD6	4.0581	0.0771882	4.95e-05	7.89e-05	0.734831	0.591627	Fibroblast
TCTA	4.05786	-0.0931855	4.95e-05	7.9e-05	0.339431	0.274423	Fibroblast
CLTA	4.05203	0.146486	5.08e-05	8.09e-05	0.765079	0.637049	Fibroblast
KIF20B	4.05014	0.0450476	5.12e-05	8.16e-05	0.142728	0.104848	Fibroblast
PIWIL4	4.04923	0.266258	5.14e-05	8.19e-05	0.0882087	0.0534382	Fibroblast
HECW2	4.04875	-0.109512	5.15e-05	8.2e-05	0.402463	0.32084	Fibroblast
SMAD2	4.04733	0.0899925	5.18e-05	8.25e-05	0.70096	0.566544	Fibroblast
MFSD4B	4.04626	-0.0339931	5.2e-05	8.29e-05	0.166274	0.125837	Fibroblast
LRMP	4.04597	0.00201693	5.21e-05	8.3e-05	0.136751	0.0984962	Fibroblast
HERC1	4.04544	-0.102496	5.22e-05	8.31e-05	0.302481	0.244193	Fibroblast
FBRSL1	4.04098	-0.128327	5.32e-05	8.47e-05	0.320413	0.257682	Fibroblast
NRM	4.03975	0.0442624	5.35e-05	8.52e-05	0.155044	0.116711	Fibroblast
SPHK1	4.03761	-0.0314623	5.4e-05	8.59e-05	0.19779	0.155034	Fibroblast
NPAS3	4.03627	0.26796	5.43e-05	8.64e-05	0.0883898	0.053706	Fibroblast
MTERF2	4.03258	-0.106259	5.52e-05	8.77e-05	0.288535	0.232503	Fibroblast
ITPK1	4.03237	-0.000203191	5.52e-05	8.78e-05	0.587394	0.468737	Fibroblast
SDHA	4.03193	-0.00322035	5.53e-05	8.8e-05	0.57399	0.465312	Fibroblast
PRIM2	4.03189	0.0700428	5.53e-05	8.8e-05	0.125883	0.0890445	Fibroblast
TMEM178B	4.03124	0.353894	5.55e-05	8.82e-05	0.0824126	0.0481384	Fibroblast
CLEC1A	4.03021	-0.0790339	5.57e-05	8.86e-05	0.207752	0.162668	Fibroblast
SOX17	4.02955	-0.0451899	5.59e-05	8.88e-05	0.153414	0.114032	Fibroblast
BAHD1	4.0282	-0.085519	5.62e-05	8.93e-05	0.303206	0.245609	Fibroblast
FAM207A	4.02762	-0.113683	5.63e-05	8.95e-05	0.288535	0.233077	Fibroblast
GSK3B	4.02742	0.00539922	5.64e-05	8.96e-05	0.580692	0.468048	Fibroblast
HDAC5	4.02463	-0.0955466	5.71e-05	9.06e-05	0.454809	0.366012	Fibroblast
DMAC2	4.02425	-0.115651	5.72e-05	9.08e-05	0.360261	0.290323	Fibroblast
MBD1	4.02254	-0.114769	5.76e-05	9.14e-05	0.303749	0.244633	Fibroblast
WDR83	4.0225	0.0555861	5.76e-05	9.14e-05	0.142547	0.104695	Fibroblast
COPZ1	4.02169	0.0351344	5.78e-05	9.17e-05	0.693715	0.554452	Fibroblast
FANCF	4.01987	-0.087655	5.82e-05	9.24e-05	0.182576	0.140129	Fibroblast
NSG1	4.01887	0.300375	5.85e-05	9.28e-05	0.0876653	0.0532851	Fibroblast
SNX2	4.01722	0.0361737	5.89e-05	9.35e-05	0.613114	0.495312	Fibroblast
CRABP1	4.0171	1.24782	5.89e-05	9.35e-05	0.052889	0.0198599	Fibroblast
JARID2	4.01706	-0.0848864	5.89e-05	9.35e-05	0.234016	0.186144	Fibroblast
PSMA4	4.01496	-0.0412856	5.95e-05	9.43e-05	0.492845	0.399744	Fibroblast
GCLM	4.01485	-0.129344	5.95e-05	9.43e-05	0.247962	0.195768	Fibroblast
SLC39A4	4.01427	0.118039	5.96e-05	9.45e-05	0.0978084	0.0624306	Fibroblast
LPXN	4.011	-0.125733	6.05e-05	9.59e-05	0.390147	0.310068	Fibroblast
PGM2	4.00946	-0.100624	6.09e-05	9.65e-05	0.264626	0.212605	Fibroblast
PPP6R1	4.00815	-0.0359839	6.12e-05	9.7e-05	0.521645	0.417231	Fibroblast
ZNF518A	4.00549	-0.13711	6.19e-05	9.81e-05	0.341605	0.274366	Fibroblast
LDLRAP1	4.00507	-0.105076	6.2e-05	9.82e-05	0.351023	0.284296	Fibroblast
SLC3A2	4.0028	0.0867496	6.26e-05	9.92e-05	0.732114	0.59157	Fibroblast
RBM48	4.00235	-0.0559592	6.27e-05	9.93e-05	0.163014	0.122814	Fibroblast
FBXO6	3.99948	0.00912358	6.35e-05	0.000100549	0.144177	0.106207	Fibroblast
ADAM10	3.99841	-0.0658962	6.38e-05	0.000100979	0.44213	0.35855	Fibroblast
SKIV2L	3.99804	0.130121	6.39e-05	0.000101127	0.129506	0.0932729	Fibroblast
TBC1D31	3.99659	0.078502	6.43e-05	0.00010172	0.117732	0.0817166	Fibroblast
MORN2	3.9933	-0.191059	6.52e-05	0.000103117	0.231299	0.181208	Fibroblast
CORO1A	3.9908	-0.0345398	6.58e-05	0.000104168	0.523818	0.426147	Fibroblast
RB1	3.98893	-0.0336139	6.64e-05	0.000104982	0.460062	0.378774	Fibroblast
CARD11	3.98827	0.016014	6.66e-05	0.000105261	0.156493	0.11784	Fibroblast
SLC66A2	3.98669	-0.0630037	6.7e-05	0.000105949	0.465677	0.376995	Fibroblast
BRINP3	3.98562	0.57849	6.73e-05	0.000106417	0.0679225	0.0345923	Fibroblast
NOP9	3.98475	-0.105537	6.76e-05	0.00010679	0.261366	0.209792	Fibroblast
ZNF771	3.98351	-0.00950341	6.79e-05	0.000107324	0.119	0.0824819	Fibroblast
LRRC37A3	3.98321	0.194145	6.8e-05	0.000107447	0.0941858	0.059599	Fibroblast
TNFRSF13C	3.98317	0.14924	6.8e-05	0.000107452	0.0959971	0.0610913	Fibroblast
FASTKD3	3.9831	-0.0177389	6.8e-05	0.00010747	0.144177	0.105996	Fibroblast
PIAS4	3.98232	-0.0947549	6.82e-05	0.000107808	0.244521	0.195653	Fibroblast
SMS	3.98096	-0.0249887	6.86e-05	0.000108401	0.512588	0.415203	Fibroblast
HNRNPC	3.97566	0.0754185	7.02e-05	0.000110813	0.721971	0.591781	Fibroblast
KCNK15	3.97451	0.271996	7.05e-05	0.000111339	0.0780656	0.0441205	Fibroblast
ATXN7	3.9729	-0.093542	7.1e-05	0.000112078	0.48397	0.387326	Fibroblast
SPIRE1	3.97287	-0.0899152	7.1e-05	0.000112079	0.39069	0.315348	Fibroblast
LRP4	3.97154	-0.135644	7.14e-05	0.000112676	0.179859	0.137202	Fibroblast
CASP9	3.97129	-0.113566	7.15e-05	0.000112781	0.251947	0.201297	Fibroblast
PDIK1L	3.9684	-0.0553259	7.24e-05	0.000114146	0.177323	0.136284	Fibroblast
MAST4	3.96724	0.0476285	7.27e-05	0.000114687	0.648977	0.525466	Fibroblast
CLASP2	3.96588	-0.0849027	7.31e-05	0.000115328	0.438508	0.355834	Fibroblast
DIS3L2	3.964	-0.0912732	7.37e-05	0.000116224	0.383264	0.310871	Fibroblast
NPAT	3.96349	-0.11886	7.39e-05	0.00011646	0.211737	0.166361	Fibroblast
CD200R1	3.96214	0.363952	7.43e-05	0.000117076	0.0780656	0.0444649	Fibroblast
AP2B1	3.96024	-0.0930319	7.49e-05	0.000117983	0.305923	0.248766	Fibroblast
ELF2	3.95974	-0.101306	7.5e-05	0.000118213	0.398479	0.322504	Fibroblast
CACHD1	3.9578	-0.0269293	7.56e-05	0.000119162	0.192538	0.150461	Fibroblast
PABPC1L	3.95457	-0.0633946	7.67e-05	0.000120768	0.451005	0.364099	Fibroblast
SDHAF3	3.9541	-0.020254	7.68e-05	0.000120991	0.141641	0.103834	Fibroblast
NAB1	3.95407	0.00977932	7.68e-05	0.000120992	0.619996	0.500995	Fibroblast
TRMT9B	3.95163	0.0877969	7.76e-05	0.000122185	0.114834	0.0791145	Fibroblast
CENPN	3.94817	0.0652034	7.88e-05	0.000123918	0.117913	0.0822906	Fibroblast
ERMAP	3.94813	-0.0393066	7.88e-05	0.00012392	0.185111	0.144186	Fibroblast
PECR	3.94734	-0.111893	7.9e-05	0.000124301	0.218801	0.172655	Fibroblast
LMO2	3.94653	-0.046959	7.93e-05	0.000124704	0.546278	0.437818	Fibroblast
VRK3	3.94565	-0.114688	7.96e-05	0.000125147	0.337077	0.271917	Fibroblast
RNF216	3.94512	-0.120278	7.98e-05	0.000125409	0.29904	0.241017	Fibroblast
PAXBP1	3.94483	-0.0962156	7.99e-05	0.000125548	0.406086	0.331344	Fibroblast
PLEKHG3	3.94294	-0.202866	8.05e-05	0.000126524	0.286905	0.227356	Fibroblast
DOK1	3.94256	-0.0951335	8.06e-05	0.000126711	0.218076	0.172196	Fibroblast
RGS3	3.94193	-0.0982928	8.08e-05	0.000127028	0.485238	0.386638	Fibroblast
TPST2	3.94166	-0.0748604	8.09e-05	0.000127153	0.487231	0.391115	Fibroblast
HHEX	3.94079	-0.154175	8.12e-05	0.000127602	0.252309	0.19992	Fibroblast
DZIP3	3.94058	-0.123699	8.13e-05	0.000127696	0.208477	0.162668	Fibroblast
MARK2	3.94043	-0.0455886	8.13e-05	0.000127757	0.479804	0.388647	Fibroblast
PBRM1	3.93932	0.0193304	8.17e-05	0.000128334	0.619091	0.497895	Fibroblast
TACC3	3.93746	-0.0309105	8.23e-05	0.0001293	0.182394	0.141794	Fibroblast
DERA	3.93643	-0.0954034	8.27e-05	0.00012984	0.297591	0.241859	Fibroblast
SLC2A4	3.93175	-0.026543	8.43e-05	0.000132364	0.100163	0.0646309	Fibroblast
SIRT3	3.93041	-0.0977987	8.48e-05	0.000133085	0.198696	0.155359	Fibroblast
ACE2	3.92927	1.00829	8.52e-05	0.000133704	0.0521645	0.0197451	Fibroblast
SECISBP2	3.92882	-0.0483844	8.54e-05	0.000133936	0.517116	0.414916	Fibroblast
SAMD3	3.9265	-0.0293641	8.62e-05	0.000135215	0.12697	0.0900011	Fibroblast
SLC66A1	3.92392	-0.0475442	8.71e-05	0.000136654	0.176055	0.135729	Fibroblast
KLHL9	3.92352	-0.0272467	8.73e-05	0.000136864	0.188734	0.147763	Fibroblast
POMGNT1	3.9234	-0.0769299	8.73e-05	0.000136918	0.390871	0.319175	Fibroblast
GCNA	3.92141	0.330398	8.8e-05	0.000138033	0.0845861	0.0511614	Fibroblast
TMEM51	3.91768	-0.123922	8.94e-05	0.000140172	0.220974	0.174473	Fibroblast
CASP4	3.91351	0.0150294	9.1e-05	0.000142577	0.590654	0.480236	Fibroblast
PARP10	3.90966	-0.106976	9.24e-05	0.000144835	0.392682	0.317759	Fibroblast
RASSF4	3.90275	-0.0547907	9.51e-05	0.000148973	0.44702	0.365687	Fibroblast
RANBP6	3.90119	-0.0471229	9.57e-05	0.000149922	0.149611	0.111296	Fibroblast
TFB1M	3.90103	-0.0273802	9.58e-05	0.000150004	0.153233	0.115123	Fibroblast
BPGM	3.90023	-0.111178	9.61e-05	0.000150478	0.311176	0.251732	Fibroblast
CDC42SE1	3.90007	0.139409	9.62e-05	0.000150558	0.796051	0.648701	Fibroblast
PSPH	3.9	-0.0319686	9.62e-05	0.000150581	0.165187	0.126258	Fibroblast
ZNF765	3.8962	0.0114795	9.77e-05	0.000152935	0.139105	0.102189	Fibroblast
UBP1	3.89619	0.0365324	9.77e-05	0.000152935	0.636298	0.517813	Fibroblast
PTGFR	3.89378	0.0934052	9.87e-05	0.000154442	0.122985	0.0877626	Fibroblast
CCDC122	3.8937	0.120375	9.87e-05	0.000154472	0.101612	0.0672521	Fibroblast
PTBP3	3.89332	0.0609417	9.89e-05	0.000154699	0.648796	0.522883	Fibroblast
B4GALT4	3.89322	-0.0845665	9.89e-05	0.000154744	0.150154	0.111545	Fibroblast
MAP3K14	3.89217	-0.125603	9.94e-05	0.000155394	0.241261	0.19286	Fibroblast
TMEM236	3.89075	0.265198	9.99e-05	0.000156285	0.0787901	0.0456702	Fibroblast
DDX42	3.88964	-0.0153242	0.000100392	0.00015698	0.552074	0.446964	Fibroblast
TMEM186	3.88781	-0.0260843	0.000101153	0.000158151	0.155407	0.117438	Fibroblast
METTL26	3.88756	-0.0219628	0.000101256	0.000158293	0.541206	0.43889	Fibroblast
EIF6	3.88687	4.53e-05	0.000101545	0.000158724	0.56276	0.453488	Fibroblast
WDSUB1	3.88664	-0.125744	0.000101643	0.000158858	0.27658	0.222917	Fibroblast
TRAF3	3.8865	-0.0909858	0.000101702	0.00015893	0.272596	0.220947	Fibroblast
FBXO33	3.88554	-0.0921916	0.000102103	0.000159517	0.254845	0.20566	Fibroblast
DGLUCY	3.88526	-0.113547	0.000102222	0.000159683	0.400833	0.323595	Fibroblast
GRIA3	3.8841	0.535609	0.000102709	0.000160423	0.0630321	0.0304787	Fibroblast
DENND1C	3.88385	0.0452119	0.000102815	0.000160569	0.147256	0.110531	Fibroblast
AVPR1A	3.88345	0.502051	0.000102984	0.000160812	0.0753487	0.0427812	Fibroblast
TXK	3.88337	0.122111	0.000103018	0.000160845	0.122442	0.0875139	Fibroblast
SMOX	3.88101	-0.00544725	0.000104025	0.000162397	0.140554	0.103432	Fibroblast
MFSD3	3.88063	-0.0438994	0.000104187	0.00016263	0.17678	0.136972	Fibroblast
DNAJC30	3.8796	-0.114467	0.000104626	0.000163296	0.194349	0.151494	Fibroblast
CCL4	3.87821	-0.0344621	0.00010523	0.000164217	0.125702	0.0895994	Fibroblast
SCAF11	3.87602	0.107914	0.000106181	0.00016568	0.738091	0.608082	Fibroblast
LCK	3.87579	-0.0203864	0.000106281	0.000165816	0.13512	0.0979987	Fibroblast
ALPK3	3.87545	-0.184798	0.000106426	0.000166021	0.22985	0.181705	Fibroblast
HIST1H2AC	3.87344	0.0883493	0.00010731	0.000167379	0.149067	0.112635	Fibroblast
GAPT	3.87276	0.141429	0.000107608	0.000167823	0.115197	0.0806834	Fibroblast
TTF2	3.87247	0.019035	0.000107736	0.000168002	0.157942	0.120365	Fibroblast
MRGBP	3.87152	-0.068796	0.00010816	0.000168642	0.223148	0.178185	Fibroblast
TCF20	3.871	-0.125655	0.000108391	0.000168981	0.273501	0.220296	Fibroblast
SUPT3H	3.8707	-0.0511477	0.000108522	0.000169164	0.184206	0.143631	Fibroblast
SLC22A5	3.8691	-0.0358463	0.000109236	0.000170256	0.18004	0.140569	Fibroblast
ADGRB3	3.86883	0.0847625	0.000109357	0.000170423	0.0878464	0.0540696	Fibroblast
SIRPB2	3.86486	-0.0739336	0.000111151	0.000173198	0.15106	0.113171	Fibroblast
HMGCR	3.86467	-0.154566	0.00011124	0.000173315	0.229125	0.181361	Fibroblast
FUS	3.86384	0.00577576	0.000111619	0.000173884	0.645897	0.519439	Fibroblast
RANBP10	3.86257	-0.133638	0.000112199	0.000174765	0.271328	0.217847	Fibroblast
FPR2	3.85903	0.0172862	0.000113838	0.000177261	0.14309	0.106589	Fibroblast
BBS4	3.85902	-0.109307	0.000113844	0.000177261	0.231299	0.184288	Fibroblast
NPC1	3.85771	-0.0857363	0.000114457	0.000178193	0.409708	0.332817	Fibroblast
KIAA0556	3.85626	-0.115491	0.000115134	0.000179202	0.244159	0.195787	Fibroblast
CIR1	3.85463	-0.110218	0.000115903	0.000180377	0.438689	0.354609	Fibroblast
NCS1	3.85265	-0.266514	0.000116847	0.000181824	0.266981	0.211552	Fibroblast
SLC25A28	3.85225	-0.0786688	0.000117036	0.000182095	0.483246	0.38968	Fibroblast
MEAF6	3.85124	0.0107127	0.000117523	0.00018283	0.593914	0.47926	Fibroblast
PHIP	3.85104	-0.0283837	0.000117615	0.00018295	0.536859	0.432537	Fibroblast
ZMIZ2	3.85073	0.0322432	0.000117765	0.000183138	0.627241	0.508112	Fibroblast
HIF1AN	3.84997	-0.13448	0.00011813	0.000183683	0.331643	0.267325	Fibroblast
NUBP2	3.84982	-0.0962785	0.000118203	0.000183774	0.360442	0.294053	Fibroblast
DNAJB6	3.84744	-0.133303	0.000119359	0.000185548	0.337258	0.273313	Fibroblast
MB21D2	3.84708	-0.000901676	0.000119532	0.000185793	0.136388	0.100256	Fibroblast
SYBU	3.8444	-0.0465735	0.00012085	0.000187794	0.194349	0.153101	Fibroblast
PDSS1	3.84182	0.122686	0.000122124	0.000189752	0.107227	0.0732216	Fibroblast
KMT2C	3.83925	0.093837	0.000123412	0.000191728	0.732114	0.596564	Fibroblast
RUBCN	3.83874	-0.0618615	0.000123669	0.000192104	0.215903	0.1721	Fibroblast
TESK1	3.83603	-0.0822255	0.000125037	0.000194156	0.34722	0.285348	Fibroblast
PPP4C	3.83532	0.0169497	0.000125403	0.000194701	0.58848	0.475606	Fibroblast
CUL9	3.83486	-0.0318846	0.000125635	0.000195037	0.20576	0.163988	Fibroblast
FGGY	3.83358	0.113269	0.000126292	0.000196031	0.121536	0.0871121	Fibroblast
CPT2	3.83278	-0.0888703	0.000126705	0.000196649	0.230212	0.184441	Fibroblast
HTR2A	3.82808	0.482823	0.000129148	0.00020039	0.067198	0.0350515	Fibroblast
RAB40B	3.82785	-0.0207973	0.000129269	0.000200553	0.132041	0.0958367	Fibroblast
SAC3D1	3.82576	-0.0185441	0.00013037	0.000202237	0.139467	0.102878	Fibroblast
OSBPL2	3.82285	-0.0690134	0.000131921	0.000204616	0.447926	0.36341	Fibroblast
ZBTB46	3.82214	-0.0954962	0.0001323	0.000205179	0.208477	0.164887	Fibroblast
MIS18A	3.82088	0.18509	0.000132975	0.000206201	0.0862163	0.0531895	Fibroblast
ANKRD46	3.81897	-0.0420402	0.00013401	0.000207765	0.159754	0.121513	Fibroblast
CLASRP	3.81896	-0.0512316	0.000134017	0.000207765	0.51132	0.416657	Fibroblast
PKIG	3.81859	0.0862006	0.000134216	0.000208022	0.746785	0.616806	Fibroblast
ATP6AP1	3.81827	0.0718782	0.000134392	0.000208269	0.652418	0.535109	Fibroblast
AP2A2	3.81704	-0.0332658	0.000135062	0.000209254	0.550263	0.44306	Fibroblast
AMPD3	3.81653	-0.0918451	0.000135341	0.000209661	0.195073	0.152948	Fibroblast
ST3GAL6	3.81578	-0.0285247	0.000135754	0.000210275	0.168085	0.129472	Fibroblast
SRSF5	3.81521	0.193855	0.000136066	0.000210732	0.907263	0.770214	Fibroblast
VAV1	3.81487	-0.0913223	0.000136253	0.000210996	0.254483	0.206195	Fibroblast
NOM1	3.81429	-0.152345	0.000136573	0.000211465	0.291795	0.235583	Fibroblast
UBL4A	3.8109	-0.0354938	0.000138463	0.000214365	0.158486	0.120365	Fibroblast
TSPYL1	3.80937	0.0584287	0.000139319	0.000215662	0.679406	0.556691	Fibroblast
LAP3	3.80646	0.0508358	0.000140973	0.000218196	0.660569	0.534745	Fibroblast
PPIH	3.80567	-0.0591778	0.000141422	0.000218811	0.165369	0.12666	Fibroblast
LPCAT4	3.80179	-0.0801886	0.000143653	0.000222179	0.207209	0.164218	Fibroblast
DTX3L	3.80049	-0.053555	0.00014441	0.000223294	0.498279	0.402231	Fibroblast
TMUB2	3.7985	-0.00602812	0.000145574	0.000225066	0.595001	0.479796	Fibroblast
GLYCTK	3.79744	-0.168465	0.000146195	0.000225999	0.330375	0.266024	Fibroblast
EXOSC6	3.7964	-0.100925	0.000146815	0.000226873	0.449918	0.361133	Fibroblast
CST3	3.79435	0.128321	0.000148029	0.000228721	0.962326	0.914399	Fibroblast
C1orf112	3.79429	0.0219866	0.000148063	0.000228745	0.126607	0.09157	Fibroblast
GGA1	3.79312	-0.0771143	0.000148765	0.000229801	0.465133	0.374469	Fibroblast
LAMC3	3.79233	-0.180725	0.000149238	0.000230503	0.197247	0.15379	Fibroblast
ZNF589	3.78971	-0.105357	0.000150825	0.000232867	0.197971	0.155914	Fibroblast
RNF144A	3.78948	-0.0963568	0.000150964	0.000233053	0.232385	0.186335	Fibroblast
JAGN1	3.78786	-0.123265	0.000151951	0.000234548	0.255389	0.2052	Fibroblast
CHSY3	3.78541	0.277251	0.000153454	0.000236839	0.0735374	0.0413845	Fibroblast
ARHGAP42	3.78309	-0.107473	0.000154895	0.000239003	0.219888	0.175334	Fibroblast
KCNE3	3.78239	-0.162059	0.000155328	0.000239642	0.305561	0.246355	Fibroblast
MCUB	3.78191	0.0132282	0.000155632	0.000240082	0.153414	0.116424	Fibroblast
CIAPIN1	3.78013	0.0261791	0.000156748	0.000241774	0.140192	0.104542	Fibroblast
HENMT1	3.77973	-0.0500404	0.000156997	0.000242128	0.135483	0.0993763	Fibroblast
RFXAP	3.77951	-0.106201	0.000157139	0.000242316	0.172976	0.133108	Fibroblast
FMR1	3.77927	-0.0696824	0.000157289	0.000242519	0.471473	0.380209	Fibroblast
CCL17	3.77873	0.14318	0.000157632	0.000243017	0.10614	0.0729155	Fibroblast
INHBB	3.77723	0.151902	0.000158585	0.000244425	0.115015	0.0811618	Fibroblast
POLRMT	3.77328	-0.0418323	0.000161114	0.000248292	0.162833	0.124995	Fibroblast
MYOCD	3.77092	-0.00182074	0.000162647	0.000250594	0.115197	0.0804347	Fibroblast
CLEC10A	3.77057	-0.101218	0.000162873	0.000250911	0.22985	0.18402	Fibroblast
NIN	3.76967	-0.0614443	0.000163465	0.000251792	0.45988	0.374106	Fibroblast
NES	3.76751	0.0204866	0.000164883	0.000253914	0.613476	0.505051	Fibroblast
SLC2A5	3.76672	0.418187	0.000165403	0.000254683	0.0673791	0.0356255	Fibroblast
ZDHHC16	3.76611	-0.0738358	0.000165813	0.000255283	0.462235	0.372785	Fibroblast
PIK3CG	3.76593	-0.0873904	0.000165929	0.00025543	0.170621	0.131424	Fibroblast
BECN1	3.7555	-0.0907614	0.000172997	0.000266204	0.402463	0.328282	Fibroblast
SLC2A6	3.75547	-0.018965	0.000173013	0.000266204	0.129143	0.0938851	Fibroblast
ERC1	3.74984	-0.105776	0.000176951	0.000272229	0.40844	0.331535	Fibroblast
FCRLA	3.74735	0.311411	0.00017871	0.000274902	0.072994	0.0411357	Fibroblast
MS4A14	3.74605	-0.129676	0.000179641	0.000276299	0.175512	0.135729	Fibroblast
UBAP1	3.74278	-0.116674	0.000181994	0.000279884	0.360261	0.29214	Fibroblast
POC5	3.74175	-0.00512204	0.00018274	0.000280996	0.122804	0.0882792	Fibroblast
DDX28	3.7415	-0.0555345	0.000182922	0.000281242	0.12534	0.0903073	Fibroblast
COG8	3.74143	-0.116528	0.000182977	0.000281292	0.277848	0.225979	Fibroblast
TRMT44	3.7405	-0.0981166	0.000183652	0.000282259	0.221337	0.177362	Fibroblast
MRGPRF	3.73709	-0.174901	0.000186162	0.000286082	0.19616	0.152374	Fibroblast
NPAS2	3.73069	-0.0705154	0.000190958	0.00029338	0.261547	0.212605	Fibroblast
FGD3	3.72947	-0.159489	0.000191886	0.000294769	0.324036	0.261221	Fibroblast
NUDT7	3.72883	-0.00701819	0.000192368	0.000295474	0.151965	0.115831	Fibroblast
HSD17B8	3.72651	-0.1172	0.000194147	0.00029817	0.196522	0.154747	Fibroblast
DTNB	3.72361	-0.0796711	0.000196394	0.000301472	0.215178	0.172426	Fibroblast
DCHS1	3.71742	-0.152488	0.000201271	0.000308845	0.346133	0.279379	Fibroblast
QDPR	3.71707	-0.129618	0.00020155	0.000309235	0.40192	0.323097	Fibroblast
TTC32	3.71581	-0.0068942	0.000202551	0.000310694	0.133853	0.0990127	Fibroblast
UBFD1	3.71575	-0.089463	0.000202603	0.000310736	0.269154	0.219875	Fibroblast
RET	3.71268	0.653584	0.000205077	0.000314491	0.0588661	0.0279723	Fibroblast
RAB3C	3.70759	0.972672	0.000209242	0.000320801	0.0489042	0.0182719	Fibroblast
PCDHB3	3.70689	0.191156	0.000209821	0.000321648	0.0909256	0.0587189	Fibroblast
BTAF1	3.70524	-0.0261761	0.000211187	0.000323702	0.575983	0.464968	Fibroblast
FANCC	3.70507	-0.111264	0.000211333	0.000323886	0.177142	0.137412	Fibroblast
ZNF831	3.70436	0.17614	0.000211924	0.000324752	0.0909256	0.0586997	Fibroblast
BCLAF3	3.70283	-0.101833	0.000213209	0.000326681	0.396486	0.32415	Fibroblast
SLN	3.70208	-0.206502	0.000213837	0.000327604	0.102155	0.0681896	Fibroblast
PHLDB3	3.70189	0.0157821	0.000214003	0.000327818	0.154139	0.117878	Fibroblast
SOX5	3.70152	-0.0991005	0.000214312	0.000328251	0.370585	0.30385	Fibroblast
TTC13	3.70092	-0.109553	0.000214815	0.000328981	0.201956	0.160142	Fibroblast
NIPAL3	3.70012	-0.0731526	0.000215499	0.000329948	0.231842	0.187407	Fibroblast
SLX4IP	3.69926	0.000572208	0.000216227	0.000331022	0.129143	0.0943443	Fibroblast
MCM4	3.69851	-0.0762077	0.000216873	0.00033197	0.199239	0.15865	Fibroblast
MSH3	3.69796	-0.103195	0.000217336	0.000332637	0.203949	0.161558	Fibroblast
CD7	3.69561	-0.00371636	0.000219362	0.000335697	0.142003	0.106589	Fibroblast
SLC37A2	3.69541	-0.0996825	0.000219531	0.000335914	0.188553	0.148203	Fibroblast
RAB27A	3.69455	0.0550862	0.000220276	0.000337014	0.658576	0.535243	Fibroblast
RIOX1	3.69384	-0.136273	0.000220897	0.000337921	0.181489	0.141182	Fibroblast
MEAK7	3.6934	-0.0690639	0.000221278	0.000338464	0.169716	0.131692	Fibroblast
VPS8	3.69186	-0.106389	0.000222623	0.000340468	0.35845	0.293193	Fibroblast
DCTPP1	3.69098	-0.112407	0.000223389	0.000341567	0.266437	0.216278	Fibroblast
SARS2	3.69032	-0.02889	0.000223969	0.000342411	0.151784	0.115486	Fibroblast
RASA2	3.68405	-0.030659	0.000229553	0.000350862	0.542836	0.445988	Fibroblast
MTERF4	3.68389	-0.0935757	0.000229705	0.000351052	0.45988	0.373704	Fibroblast
C1GALT1	3.68382	-0.0933238	0.000229769	0.000351107	0.171165	0.132801	Fibroblast
TLR1	3.68139	-0.0303257	0.000231969	0.000354425	0.149973	0.114338	Fibroblast
MKNK2	3.68102	0.0912881	0.000232306	0.000354898	0.777577	0.637011	Fibroblast
RNASET2	3.67926	-0.0720375	0.000233915	0.000357311	0.379641	0.313913	Fibroblast
LSS	3.67811	-0.0680437	0.00023497	0.00035888	0.50969	0.410458	Fibroblast
LIF	3.67761	0.144925	0.000235428	0.000359534	0.101431	0.069108	Fibroblast
NAV1	3.67144	-0.115543	0.000241189	0.000368242	0.405905	0.328091	Fibroblast
KANSL3	3.67135	-0.0257643	0.000241277	0.000368332	0.55624	0.453029	Fibroblast
OBI1	3.66917	-0.0400251	0.000243338	0.000371432	0.149611	0.113707	Fibroblast
CREB1	3.6691	-0.0807529	0.00024341	0.000371498	0.483427	0.391555	Fibroblast
HSPA5	3.66136	-0.142099	0.000250881	0.00038276	0.652599	0.520951	Fibroblast
GMFG	3.66015	-0.066074	0.000252072	0.000384529	0.474733	0.386006	Fibroblast
MCM3AP	3.65835	-0.0974422	0.000253841	0.00038718	0.45173	0.366682	Fibroblast
NR4A2	3.65784	-0.115511	0.000254353	0.000387914	0.239993	0.194524	Fibroblast
CCNB1IP1	3.65593	-0.135999	0.000256251	0.000390761	0.268611	0.217503	Fibroblast
JHY	3.65466	-0.125961	0.000257519	0.000392647	0.184206	0.144166	Fibroblast
ATXN7L3	3.6519	-0.126824	0.000260307	0.000396752	0.324579	0.264493	Fibroblast
MRI1	3.65179	-0.0943613	0.000260421	0.000396878	0.345952	0.284525	Fibroblast
MIPEP	3.65099	-0.130712	0.000261231	0.000398063	0.200869	0.158631	Fibroblast
IKBKE	3.64877	-0.0881873	0.000263496	0.000401466	0.178229	0.13946	Fibroblast
SDAD1	3.64862	-0.0258329	0.000263655	0.000401659	0.135483	0.100543	Fibroblast
GDI1	3.64747	0.111001	0.000264839	0.000403413	0.751857	0.624651	Fibroblast
C15orf39	3.64613	-0.152381	0.000266218	0.000405464	0.25883	0.208453	Fibroblast
EPSTI1	3.641	-0.138105	0.000271586	0.00041359	0.272777	0.221597	Fibroblast
WRAP73	3.64022	-0.165727	0.000272408	0.000414791	0.216446	0.172426	Fibroblast
CD226	3.63868	0.0139131	0.000274042	0.000417229	0.110306	0.0772586	Fibroblast
ANKMY1	3.63663	-0.128025	0.000276226	0.000420451	0.209745	0.166571	Fibroblast
MTBP	3.63639	0.204401	0.000276489	0.0004208	0.0827749	0.0515823	Fibroblast
FBXL2	3.63384	0.00606125	0.000279237	0.000424878	0.134215	0.0997207	Fibroblast
TCP1	3.63132	-0.101913	0.00028198	0.000428896	0.434523	0.359641	Fibroblast
PLD2	3.63036	-0.0984595	0.000283031	0.000430389	0.307734	0.253186	Fibroblast
FAAP100	3.62955	-0.12826	0.000283918	0.000431685	0.264083	0.214862	Fibroblast
HOXB7	3.62728	0.0780527	0.000286425	0.000435444	0.0945481	0.062622	Fibroblast
CREB5	3.62605	-0.0324043	0.000287785	0.000437406	0.161384	0.125187	Fibroblast
PRXL2B	3.62589	-0.167546	0.000287971	0.000437634	0.254121	0.204186	Fibroblast
NUDT8	3.62483	-0.0520609	0.000289154	0.000439379	0.143633	0.108445	Fibroblast
ZNF567	3.62437	-0.0189534	0.000289666	0.000440103	0.113748	0.0804538	Fibroblast
GTF3C1	3.62386	-0.0237721	0.000290234	0.000440913	0.558413	0.455286	Fibroblast
WNT5B	3.62309	0.108138	0.000291101	0.000442177	0.101612	0.0695863	Fibroblast
H2AFX	3.62184	-0.159866	0.000292519	0.000444276	0.23148	0.185283	Fibroblast
BST1	3.62165	-0.0144575	0.000292735	0.000444549	0.127332	0.0934833	Fibroblast
ZNF708	3.61977	-0.14513	0.000294866	0.000447731	0.229306	0.183925	Fibroblast
ZNF394	3.61863	-0.10551	0.000296169	0.000449656	0.435609	0.353939	Fibroblast
PHF13	3.61838	-0.0818259	0.000296451	0.000450029	0.201232	0.160563	Fibroblast
FN3K	3.61774	-0.0858016	0.000297188	0.000451093	0.231842	0.188115	Fibroblast
PIGC	3.61604	-0.124421	0.000299145	0.000454008	0.238725	0.192936	Fibroblast
SNX19	3.61588	-0.00986789	0.000299326	0.000454228	0.569643	0.466288	Fibroblast
TAOK3	3.61419	-0.101313	0.000301283	0.000457142	0.396486	0.32348	Fibroblast
ASGR1	3.61338	0.167081	0.000302228	0.00045852	0.0998008	0.0681322	Fibroblast
OSBPL10	3.6132	-0.134396	0.000302438	0.000458782	0.221699	0.177458	Fibroblast
MARK3	3.61315	-0.00422818	0.000302497	0.000458816	0.606593	0.487927	Fibroblast
GAPVD1	3.61157	-0.106851	0.000304351	0.000461573	0.397392	0.324398	Fibroblast
ACP6	3.61079	-0.0861679	0.000305262	0.000462897	0.193262	0.153427	Fibroblast
PAPOLA	3.60919	-0.101465	0.00030716	0.000465719	0.385981	0.316248	Fibroblast
FJX1	3.60878	0.0960754	0.000307636	0.000466384	0.0902011	0.0586423	Fibroblast
DBNL	3.60868	0.0721485	0.000307764	0.000466523	0.680312	0.556691	Fibroblast
MTHFD2L	3.60645	-0.00659192	0.000310415	0.000470483	0.129687	0.0958175	Fibroblast
TENT5A	3.60549	-0.139391	0.000311564	0.000472167	0.313349	0.255635	Fibroblast
PTCHD4	3.60545	0.234608	0.000311612	0.000472183	0.0816881	0.0508935	Fibroblast
TESK2	3.60529	0.0404689	0.000311808	0.000472423	0.122623	0.0894272	Fibroblast
SETX	3.6051	0.000268197	0.000312038	0.000472713	0.602427	0.486932	Fibroblast
ARHGEF37	3.60439	-0.130441	0.00031289	0.000473948	0.180221	0.140703	Fibroblast
SCUBE2	3.60325	0.129004	0.000314257	0.00047596	0.0927368	0.0612061	Fibroblast
CSRNP1	3.60138	-0.155365	0.000316527	0.00047934	0.352291	0.289117	Fibroblast
S100B	3.60127	0.0188887	0.000316672	0.000479501	0.176598	0.140282	Fibroblast
ABCD4	3.59797	-0.0949057	0.000320708	0.000485494	0.244159	0.19881	Fibroblast
CCDC125	3.5971	-0.147904	0.000321786	0.000487067	0.276761	0.224008	Fibroblast
METTL3	3.59582	-0.114931	0.000323368	0.000489402	0.33273	0.273428	Fibroblast
ITGAM	3.59178	-0.191811	0.000328431	0.000496945	0.270784	0.217311	Fibroblast
IKBKG	3.59174	-0.0567715	0.000328481	0.00049696	0.510234	0.414132	Fibroblast
CCDC112	3.59076	0.0267513	0.000329711	0.000498762	0.12534	0.0920866	Fibroblast
HLCS	3.58877	-0.147888	0.000332242	0.000502529	0.209926	0.16703	Fibroblast
MAD1L1	3.58847	-0.151276	0.000332628	0.000503051	0.239087	0.19263	Fibroblast
C16orf87	3.58818	0.00399193	0.000332993	0.000503543	0.134034	0.100008	Fibroblast
HUWE1	3.58572	-0.0653892	0.000336149	0.000508192	0.502445	0.407569	Fibroblast
CENPB	3.58318	-0.0522711	0.000339438	0.000513102	0.512407	0.417633	Fibroblast
REXO1	3.57973	-0.127018	0.000343947	0.00051973	0.3858	0.314889	Fibroblast
MTCL1	3.57798	0.103047	0.000346254	0.000523151	0.0994385	0.0679792	Fibroblast
API5	3.57657	0.0443752	0.000348126	0.000525917	0.66401	0.538476	Fibroblast
NUDT19	3.57653	-0.142707	0.000348192	0.000525952	0.299765	0.244289	Fibroblast
PFDN5	3.57568	0.130528	0.000349319	0.000527528	0.77812	0.654517	Fibroblast
PHKA2	3.57416	-0.0752289	0.00035135	0.000530466	0.204673	0.164332	Fibroblast
TOP2B	3.57292	-0.0458219	0.00035302	0.000532896	0.527622	0.43227	Fibroblast
EIF3I	3.57253	-0.0826095	0.000353546	0.000533588	0.252309	0.20698	Fibroblast
CCDC18	3.57238	0.0307138	0.000353758	0.000533843	0.108495	0.0761489	Fibroblast
SETD3	3.57006	0.0559189	0.0003569	0.000538454	0.681217	0.554644	Fibroblast
LYL1	3.56751	-0.166789	0.000360393	0.000543659	0.248143	0.200207	Fibroblast
FAM214B	3.56683	0.0238623	0.000361326	0.000545	0.133671	0.100295	Fibroblast
EMC10	3.56344	0.0940806	0.000366024	0.000552021	0.713095	0.585084	Fibroblast
BMT2	3.5611	-0.0652863	0.000369305	0.000556834	0.156856	0.120939	Fibroblast
PCSK7	3.55966	-0.0844616	0.00037133	0.000559684	0.510777	0.412945	Fibroblast
ATP5MPL	3.55957	-0.0281465	0.000371462	0.000559816	0.190545	0.152566	Fibroblast
KLF10	3.55785	-0.0464319	0.000373901	0.000563423	0.501721	0.41329	Fibroblast
GSDME	3.55764	-0.00874952	0.000374199	0.000563804	0.130049	0.0964681	Fibroblast
CSMD2	3.55696	0.102081	0.000375166	0.000565193	0.0883898	0.057303	Fibroblast
YRDC	3.55587	-0.116392	0.000376729	0.000567411	0.206303	0.165385	Fibroblast
TMEM41A	3.55562	-0.105854	0.000377082	0.000567874	0.226408	0.18337	Fibroblast
SPATS2L	3.5548	0.0453919	0.000378264	0.000569586	0.65912	0.528144	Fibroblast
RNF157	3.55293	0.170749	0.000380963	0.00057358	0.0883898	0.0575135	Fibroblast
LRRC4C	3.55108	0.515881	0.000383654	0.000577562	0.0568738	0.0272261	Fibroblast
HRC	3.54892	0.369812	0.000386819	0.000582258	0.0679225	0.0379788	Fibroblast
LINGO1	3.54814	0.304002	0.000387957	0.0005839	0.0791523	0.0490376	Fibroblast
FKRP	3.54809	-0.176737	0.000388032	0.000583943	0.211737	0.168561	Fibroblast
TANC1	3.54758	-0.110451	0.00038879	0.000585012	0.437783	0.355681	Fibroblast
HSPA1A	3.54499	-0.200309	0.000392631	0.000590721	0.503351	0.410515	Fibroblast
TEAD2	3.54332	-0.136075	0.000395122	0.000594396	0.339794	0.277083	Fibroblast
RBM15B	3.54189	-0.0933343	0.000397266	0.000597406	0.455533	0.36915	Fibroblast
LGI2	3.54156	0.0644351	0.000397775	0.0005981	0.108857	0.0768568	Fibroblast
ELOA	3.54149	-0.0494404	0.000397872	0.000598173	0.479804	0.392875	Fibroblast
EID2	3.54062	-0.11149	0.000399192	0.000600014	0.171708	0.134217	Fibroblast
PRDM8	3.54013	0.0678408	0.000399931	0.000601051	0.10777	0.0759385	Fibroblast
IQCE	3.536	-0.161039	0.000406237	0.000610383	0.295961	0.240367	Fibroblast
TMC8	3.53398	-0.128836	0.000409347	0.000614833	0.292157	0.238511	Fibroblast
DCAF1	3.53343	-0.0949167	0.000410197	0.000616035	0.209382	0.168599	Fibroblast
TNFRSF10D	3.53335	-0.160272	0.000410324	0.000616153	0.174606	0.136475	Fibroblast
TSPAN2	3.53072	-0.178955	0.000414427	0.000622163	0.232385	0.186469	Fibroblast
COX19	3.53003	-0.0838541	0.000415509	0.000623713	0.220793	0.179409	Fibroblast
ZSCAN18	3.52916	-0.0832488	0.000416882	0.000625624	0.482521	0.393965	Fibroblast
UQCRFS1	3.51262	-0.0118846	0.000443718	0.000665576	0.11248	0.0802051	Fibroblast
ZNF138	3.51046	0.0963996	0.000447334	0.000670921	0.116102	0.0845865	Fibroblast
XRCC6	3.50795	-0.0122403	0.000451578	0.000677124	0.58196	0.474228	Fibroblast
TMEM104	3.50672	-0.0782958	0.000453662	0.000680084	0.164282	0.128171	Fibroblast
ADAM19	3.50389	-0.120768	0.000458511	0.000687107	0.321137	0.263058	Fibroblast
CAPS2	3.50074	0.195092	0.000463974	0.000695209	0.0863974	0.056002	Fibroblast
IGLC7	3.49972	1.27865	0.000465747	0.000697782	0.0485419	0.0198025	Fibroblast
MGST1	3.49797	-0.0147398	0.000468812	0.00070229	0.565296	0.456128	Fibroblast
CACNA1G	3.49722	0.306811	0.000470127	0.000704176	0.0652056	0.0356829	Fibroblast
CDIP1	3.49531	-0.0726835	0.000473518	0.00070917	0.190726	0.152298	Fibroblast
AP2M1	3.49367	0.00471868	0.000476421	0.000713432	0.637385	0.519898	Fibroblast
MCRIP1	3.49289	0.0125592	0.000477821	0.000715442	0.628509	0.5106	Fibroblast
ZC3H12C	3.48995	-0.170159	0.000483106	0.000723269	0.243796	0.196591	Fibroblast
ZNF195	3.48918	-0.0998071	0.000484499	0.000725267	0.271147	0.223338	Fibroblast
DPY19L1	3.48806	-0.107	0.000486541	0.000728237	0.298497	0.2458	Fibroblast
DNAJC21	3.48801	-0.0363719	0.00048663	0.000728283	0.531607	0.433743	Fibroblast
U2AF2	3.4874	-0.0885047	0.000487734	0.000729847	0.291976	0.241763	Fibroblast
NISCH	3.4872	0.0547071	0.000488104	0.000730314	0.692085	0.562526	Fibroblast
ZNF10	3.48476	0.145227	0.000492572	0.000736911	0.101069	0.0703134	Fibroblast
TTC26	3.48453	0.0168415	0.000493011	0.000737479	0.122804	0.0901925	Fibroblast
SNTG2	3.48406	0.278591	0.000493874	0.000738681	0.0816881	0.051831	Fibroblast
CD40	3.47959	-0.138514	0.000502174	0.000750736	0.350299	0.285807	Fibroblast
ASTN2	3.47794	-0.0045646	0.00050528	0.000755288	0.128962	0.0964298	Fibroblast
NDUFAF5	3.476	-0.0780741	0.000508945	0.000760676	0.185474	0.147859	Fibroblast
NRDE2	3.47593	-0.064353	0.000509079	0.000760785	0.132947	0.0993571	Fibroblast
ARHGEF26	3.47497	-0.134134	0.000510914	0.000763436	0.46785	0.374144	Fibroblast
KNSTRN	3.47451	0.00948443	0.000511785	0.000764646	0.135664	0.102782	Fibroblast
ZNF33B	3.47316	-0.12685	0.000514362	0.000768405	0.230755	0.186852	Fibroblast
CENPX	3.47303	-0.116643	0.000514614	0.000768688	0.374026	0.307657	Fibroblast
ANKRD54	3.47086	-0.140886	0.000518788	0.00077483	0.199783	0.159549	Fibroblast
APLNR	3.46958	-0.0315962	0.000521276	0.000778454	0.13023	0.097329	Fibroblast
MEX3D	3.46688	-0.137986	0.000526545	0.000786229	0.345227	0.283301	Fibroblast
SAP18	3.46605	0.0684171	0.000528165	0.000788552	0.675783	0.560441	Fibroblast
MZT1	3.46495	-0.0227207	0.000530323	0.00079168	0.222605	0.183504	Fibroblast
DCLRE1C	3.46319	-0.085078	0.000533816	0.000796704	0.170984	0.1346	Fibroblast
TATDN1	3.46122	-0.0125327	0.000537743	0.000802468	0.16084	0.12643	Fibroblast
PTGER3	3.45975	0.0261878	0.000540672	0.000806648	0.104691	0.0733555	Fibroblast
SNX11	3.4595	-0.0991926	0.000541184	0.000807315	0.197247	0.15821	Fibroblast
P2RY1	3.45883	-0.188797	0.00054252	0.000809211	0.243615	0.196055	Fibroblast
PTPN18	3.45856	-0.126536	0.000543063	0.000809923	0.274407	0.224773	Fibroblast
N4BP2L1	3.45643	-0.108491	0.000547387	0.000816178	0.287086	0.236157	Fibroblast
ZNF75A	3.45563	-0.153612	0.000549011	0.000818501	0.277486	0.227241	Fibroblast
PYROXD1	3.45396	-0.0383151	0.000552422	0.000823461	0.149973	0.11585	Fibroblast
RMC1	3.45394	-0.158344	0.000552469	0.000823461	0.342148	0.278211	Fibroblast
SLC22A18	3.45381	-0.0245631	0.000552718	0.000823733	0.150516	0.116558	Fibroblast
ATP23	3.45291	0.0390387	0.000554577	0.000826405	0.101974	0.0710213	Fibroblast
C5AR2	3.45163	-0.0388296	0.00055721	0.000830229	0.165912	0.130716	Fibroblast
ST3GAL2	3.45107	-0.149477	0.000558367	0.000831854	0.339975	0.276968	Fibroblast
CD6	3.45053	-0.0551563	0.000559488	0.000833425	0.146531	0.112195	Fibroblast
TSNARE1	3.44984	-0.0381357	0.000560921	0.00083546	0.18656	0.150212	Fibroblast
CMTM7	3.44937	-0.0953057	0.000561896	0.000836813	0.356276	0.29325	Fibroblast
TMEM222	3.44856	-0.0622459	0.000563592	0.000839237	0.16881	0.132859	Fibroblast
PEX10	3.44697	-0.148525	0.000566904	0.000843969	0.183662	0.1452	Fibroblast
SECTM1	3.44632	-0.153964	0.000568276	0.000845911	0.218801	0.176099	Fibroblast
POLL	3.44588	-0.14389	0.000569208	0.000847197	0.285456	0.233995	Fibroblast
CD40LG	3.44465	0.246095	0.000571797	0.000850948	0.0894765	0.0597138	Fibroblast
EPM2A	3.44278	-0.0380825	0.000575763	0.000856647	0.129143	0.0964107	Fibroblast
CD300LG	3.43995	0.130186	0.000581832	0.00086547	0.0889332	0.0589102	Fibroblast
ARHGAP26	3.43916	-0.0586185	0.000583522	0.000867777	0.525629	0.426644	Fibroblast
ARID5A	3.43866	-0.103773	0.000584601	0.000869278	0.266618	0.219952	Fibroblast
CFAP97	3.4385	-0.103875	0.000584948	0.00086969	0.423293	0.347166	Fibroblast
TARBP1	3.43146	-0.14763	0.000600334	0.000892354	0.308096	0.253166	Fibroblast
NDNF	3.43126	0.0311184	0.000600782	0.000892913	0.639196	0.517468	Fibroblast
NMI	3.4271	-0.139832	0.000610057	0.000906591	0.323854	0.265239	Fibroblast
POU2F2	3.42588	0.0292036	0.000612821	0.000910589	0.113023	0.0816018	Fibroblast
CCDC51	3.42362	0.142714	0.00061794	0.000918087	0.0891143	0.0592546	Fibroblast
LRP6	3.42111	-0.125612	0.000623671	0.000926381	0.424561	0.344526	Fibroblast
MECR	3.42003	-0.0982348	0.000626149	0.00092984	0.194168	0.155646	Fibroblast
GREM2	3.41628	0.140228	0.000634822	0.000942496	0.0818692	0.0522328	Fibroblast
ART4	3.41508	-0.0123564	0.000637637	0.000946449	0.117008	0.0851605	Fibroblast
NXT2	3.41482	-0.0183561	0.000638244	0.000947239	0.135845	0.103184	Fibroblast
NFATC1	3.41406	-0.121942	0.000640023	0.000949765	0.339794	0.280641	Fibroblast
C11orf71	3.4128	-0.117555	0.000642992	0.000954059	0.263177	0.217063	Fibroblast
SNRPA1	3.41234	-0.050672	0.00064408	0.000955559	0.210831	0.172713	Fibroblast
IRF2	3.4118	-0.109864	0.000645354	0.000957335	0.393045	0.32172	Fibroblast
MSRB1	3.41159	-0.159832	0.000645847	0.000957839	0.302844	0.247235	Fibroblast
IRF3	3.41023	-0.0139033	0.000649082	0.000962523	0.600254	0.489515	Fibroblast
ZNF267	3.40789	-0.10322	0.000654671	0.000970695	0.217533	0.176807	Fibroblast
SPATA5L1	3.40719	-0.124625	0.000656361	0.000973086	0.140011	0.106341	Fibroblast
ZNF134	3.40622	-0.171252	0.0006587	0.000976437	0.251766	0.20455	Fibroblast
AP4M1	3.4035	-0.0846724	0.000665289	0.000986087	0.192719	0.154957	Fibroblast
TBC1D7	3.40329	-0.105428	0.000665793	0.000986717	0.259554	0.214135	Fibroblast
DPP4	3.40286	-0.0612992	0.000666851	0.000988168	0.14309	0.109804	Fibroblast
MGAT4A	3.40169	-0.0744009	0.000669715	0.000992294	0.486506	0.39783	Fibroblast
DPF3	3.40107	0.351168	0.000671225	0.000994413	0.068647	0.0398921	Fibroblast
CHMP5	3.40064	-0.121618	0.000672273	0.000995848	0.402101	0.328703	Fibroblast
TGOLN2	3.40005	0.16428	0.000673726	0.000997764	0.829198	0.702388	Fibroblast
PLCXD3	3.4	-0.0262638	0.000673848	0.000997825	0.122985	0.0909004	Fibroblast
RNPS1	3.39956	-0.0649321	0.000674933	0.000999315	0.505524	0.412008	Fibroblast
C6orf62	3.39854	-0.0325272	0.000677453	0.00100293	0.566021	0.456587	Fibroblast
FUZ	3.39793	-0.203452	0.000678966	0.00100505	0.274045	0.221808	Fibroblast
MORC4	3.39298	-0.0486033	0.000691364	0.00102328	0.172614	0.137145	Fibroblast
TIMM29	3.39289	-0.159612	0.000691583	0.00102348	0.227495	0.184212	Fibroblast
BDKRB2	3.39083	0.0886963	0.000696801	0.00103108	0.095816	0.0659511	Fibroblast
ALYREF	3.38928	-0.082785	0.000700764	0.00103682	0.226589	0.185455	Fibroblast
CFP	3.38863	-0.0382128	0.000702433	0.00103917	0.126245	0.0941339	Fibroblast
EPHX2	3.38848	-0.134598	0.000702818	0.00103961	0.207028	0.166246	Fibroblast
TRAF2	3.38323	-0.104091	0.000716381	0.0010593	0.219888	0.179084	Fibroblast
CECR2	3.38241	-0.126676	0.000718527	0.00106235	0.142909	0.109077	Fibroblast
PI16	3.37736	-0.0881044	0.000731841	0.00108165	0.132222	0.0997207	Fibroblast
EEF2KMT	3.37621	-0.0432652	0.000734928	0.00108608	0.106684	0.0757854	Fibroblast
ZNF579	3.37467	-0.11433	0.000739035	0.00109202	0.130773	0.0980752	Fibroblast
CISD3	3.37106	-0.122695	0.000748785	0.0011063	0.34559	0.28552	Fibroblast
OCEL1	3.36856	-0.112578	0.000755625	0.00111627	0.232204	0.190104	Fibroblast
THRA	3.36702	-0.0375054	0.000759851	0.00112238	0.593371	0.476964	Fibroblast
CAMK1G	3.36323	0.418565	0.000770371	0.00113765	0.0575983	0.0294838	Fibroblast
GRP	3.36259	0.470218	0.000772148	0.00114014	0.057236	0.0291777	Fibroblast
CYP26B1	3.35975	-0.0604216	0.000780125	0.00115165	0.120993	0.0893124	Fibroblast
ZNF577	3.35789	-0.0346065	0.000785391	0.00115915	0.123709	0.0920675	Fibroblast
SPSB2	3.35533	-0.128313	0.000792704	0.00116966	0.340156	0.279819	Fibroblast
ATXN1L	3.35458	-0.139076	0.000794855	0.0011727	0.356276	0.292025	Fibroblast
PSEN2	3.35379	-0.127996	0.000797132	0.00117592	0.170078	0.133969	Fibroblast
ZNF480	3.35262	0.274431	0.000800514	0.00118077	0.070096	0.0416523	Fibroblast
CH25H	3.35228	0.172268	0.000801497	0.00118205	0.0994385	0.0700838	Fibroblast
EDNRB	3.35225	-0.111995	0.000801573	0.00118205	0.495925	0.393411	Fibroblast
MTSS2	3.35172	-0.00910748	0.000803113	0.00118418	0.607136	0.490491	Fibroblast
PSME3	3.35165	-0.0806179	0.000803324	0.00118421	0.18493	0.148318	Fibroblast
NCAPG2	3.35052	-0.105931	0.000806587	0.00118874	0.182213	0.145869	Fibroblast
ENPP5	3.34582	0.12035	0.000820386	0.0012088	0.0853106	0.0561933	Fibroblast
WNT10B	3.34486	0.372049	0.000823227	0.00121284	0.0661112	0.0378831	Fibroblast
BIRC7	3.34232	0.208898	0.000830828	0.00122389	0.0748053	0.0463973	Fibroblast
DNASE1L1	3.3418	-0.111751	0.000832355	0.001226	0.338163	0.278881	Fibroblast
GATB	3.33751	-0.0808158	0.000845325	0.00124496	0.140192	0.10745	Fibroblast
CYFIP1	3.33502	-0.00940295	0.000852942	0.00125603	0.589024	0.475835	Fibroblast
ITPRIP	3.3349	-0.116477	0.000853308	0.00125642	0.31027	0.258179	Fibroblast
PLCD3	3.33419	-0.179179	0.000855485	0.00125947	0.212099	0.170283	Fibroblast
COL10A1	3.33274	0.0554515	0.000859941	0.00126588	0.0999819	0.0703134	Fibroblast
NRBP2	3.33188	-0.0407278	0.00086262	0.00126968	0.569281	0.460184	Fibroblast
ARID1A	3.33164	-0.0411231	0.000863369	0.00127063	0.553161	0.448092	Fibroblast
SFXN3	3.3312	-0.0229172	0.000864725	0.00127241	0.551893	0.449164	Fibroblast
AP1G1	3.33118	-0.127912	0.000864781	0.00127241	0.353016	0.290801	Fibroblast
LRCOL1	3.32951	0.311666	0.000869983	0.00127976	0.0635754	0.0354724	Fibroblast
ZRANB3	3.32866	0.1938	0.000872654	0.00128354	0.0735374	0.045058	Fibroblast
THEM6	3.32328	-0.149907	0.000889655	0.00130808	0.236551	0.192764	Fibroblast
WNT10A	3.32221	0.204228	0.000893072	0.00131295	0.0860351	0.057303	Fibroblast
PPP2R3A	3.32108	-0.126058	0.000896711	0.00131799	0.176598	0.140034	Fibroblast
PANK2	3.32066	0.0385089	0.000898044	0.00131979	0.134034	0.102744	Fibroblast
ROGDI	3.31995	-0.147212	0.000900348	0.00132303	0.190907	0.152107	Fibroblast
UTP14A	3.31901	0.170266	0.000903359	0.00132729	0.0856729	0.0568247	Fibroblast
TIRAP	3.31421	-0.1385	0.000919012	0.00135013	0.172976	0.137068	Fibroblast
PSMG4	3.31404	-0.144862	0.000919573	0.0013508	0.198696	0.159951	Fibroblast
NKRF	3.31178	-0.0748915	0.000927057	0.00136163	0.218439	0.179773	Fibroblast
PRDM5	3.3079	-0.122608	0.00093998	0.00138029	0.328383	0.272146	Fibroblast
CCP110	3.30725	-0.168983	0.000942165	0.00138333	0.240717	0.195289	Fibroblast
TADA1	3.30675	0.0341767	0.000943835	0.00138562	0.105235	0.0754219	Fibroblast
ASCC3	3.30513	-0.134992	0.000949332	0.00139353	0.395037	0.324245	Fibroblast
KLF11	3.30436	-0.180741	0.000951925	0.00139717	0.317696	0.259232	Fibroblast
ZFYVE19	3.30323	-0.0833849	0.000955777	0.00140225	0.203586	0.1655	Fibroblast
CCHCR1	3.30321	-0.0452977	0.000955851	0.00140225	0.160297	0.126794	Fibroblast
NTHL1	3.30318	-0.166918	0.000955945	0.00140225	0.203405	0.163491	Fibroblast
ITGB8	3.30192	-0.185342	0.000960266	0.00140842	0.258649	0.209601	Fibroblast
IWS1	3.30009	-0.0740818	0.00096654	0.00141746	0.482521	0.396587	Fibroblast
PIGL	3.29894	-0.152551	0.000970524	0.00142313	0.279478	0.229384	Fibroblast
PAICS	3.29849	0.189764	0.00097208	0.00142524	0.0869408	0.0583362	Fibroblast
PLEKHA8	3.2978	-0.0600797	0.000974442	0.00142854	0.200869	0.164179	Fibroblast
COG6	3.29175	-0.104799	0.000995657	0.00145947	0.191813	0.154938	Fibroblast
STRAP	3.28972	0.0216335	0.00100287	0.00146987	0.651875	0.533731	Fibroblast
C4orf33	3.28823	-0.0213468	0.00100819	0.00147749	0.137656	0.105939	Fibroblast
ADGRG2	3.28303	0.590399	0.00102698	0.00150468	0.0537946	0.0264991	Fibroblast
CDKL5	3.28065	-0.132681	0.00103567	0.00151705	0.202862	0.164199	Fibroblast
KPNB1	3.27859	-0.0777307	0.00104327	0.00152783	0.471835	0.385777	Fibroblast
RRNAD1	3.27648	-0.140794	0.0010511	0.00153911	0.24597	0.201795	Fibroblast
NAPEPLD	3.27644	-0.0962131	0.00105124	0.00153914	0.184568	0.148586	Fibroblast
SYK	3.27451	-0.106188	0.00105845	0.00154916	0.431625	0.351567	Fibroblast
TMCC1	3.27359	-0.154697	0.00106191	0.00155404	0.20576	0.166361	Fibroblast
PTPN4	3.27142	-0.16208	0.00107008	0.0015658	0.321137	0.263135	Fibroblast
OFD1	3.27054	-0.119515	0.00107341	0.00157049	0.27169	0.223931	Fibroblast
ZNF34	3.26989	-0.0041869	0.00107589	0.00157376	0.109944	0.0799181	Fibroblast
PRIM1	3.26725	0.057696	0.00108596	0.00158812	0.101431	0.0722841	Fibroblast
CC2D1B	3.26708	-0.151819	0.00108663	0.00158876	0.310813	0.256094	Fibroblast
KCNA5	3.26707	0.0262074	0.00108666	0.00158876	0.104691	0.0751158	Fibroblast
MICA	3.26314	-0.0852157	0.00110184	0.00161078	0.536316	0.432844	Fibroblast
NETO2	3.26202	-0.0756238	0.00110622	0.00161698	0.183844	0.148529	Fibroblast
SORCS2	3.26062	0.00767269	0.0011117	0.00162481	0.121536	0.0911109	Fibroblast
IFIT1	3.2601	-0.218081	0.00111374	0.0016276	0.156856	0.121877	Fibroblast
FAM192A	3.25864	-0.137807	0.00111948	0.0016356	0.197428	0.159205	Fibroblast
ZDHHC13	3.25847	-0.130027	0.00112013	0.00163636	0.222605	0.181418	Fibroblast
FAHD1	3.24822	-0.122934	0.00116129	0.00169589	0.230031	0.188708	Fibroblast
AFAP1L2	3.24789	-0.0971846	0.00116263	0.00169765	0.18004	0.144817	Fibroblast
RPUSD2	3.24756	0.0705527	0.00116401	0.00169947	0.0961782	0.0674817	Fibroblast
TMCO4	3.24751	-0.100351	0.0011642	0.00169954	0.192175	0.155761	Fibroblast
SCAMP4	3.24709	-0.0714086	0.0011659	0.00170144	0.497011	0.400624	Fibroblast
PPP2R2D	3.24699	-0.132855	0.00116634	0.00170188	0.335628	0.278269	Fibroblast
HRH2	3.24667	0.0388582	0.00116762	0.00170354	0.0927368	0.063923	Fibroblast
NTRK3	3.24661	-0.211861	0.0011679	0.00170375	0.174244	0.137279	Fibroblast
ST6GALNAC4	3.24616	-0.103524	0.00116974	0.00170623	0.420033	0.345043	Fibroblast
PENK	3.24507	0.0372883	0.00117421	0.00171232	0.0918312	0.0631577	Fibroblast
RGMB	3.24504	-0.149314	0.00117432	0.00171232	0.271328	0.223396	Fibroblast
LGR6	3.24346	0.388772	0.00118089	0.00172149	0.0659301	0.0385911	Fibroblast
IDNK	3.23646	-0.131752	0.00121022	0.00176363	0.185655	0.149543	Fibroblast
HNRNPU	3.2362	0.11251	0.0012113	0.00176501	0.792972	0.661826	Fibroblast
CD274	3.23599	-0.115598	0.00121224	0.00176616	0.158305	0.124689	Fibroblast
PLEKHJ1	3.23394	-0.12448	0.00122096	0.00177866	0.388517	0.318965	Fibroblast
HIST1H4C	3.23334	-0.123217	0.0012235	0.00178216	0.365151	0.30427	Fibroblast
NR2C1	3.23289	-0.171455	0.00122547	0.00178481	0.292519	0.240118	Fibroblast
ATG4D	3.23202	-0.156636	0.0012292	0.00179005	0.208658	0.16946	Fibroblast
DGCR8	3.23159	-0.176657	0.00123103	0.00179249	0.331281	0.271611	Fibroblast
NPHP1	3.23062	-0.250609	0.00123524	0.0017982	0.224416	0.18071	Fibroblast
C2orf88	3.23	0.170786	0.00123792	0.0018019	0.0806013	0.0527111	Fibroblast
MFN2	3.2289	-0.132966	0.00124269	0.00180863	0.408622	0.333525	Fibroblast
AKAP17A	3.22884	-0.0756858	0.00124292	0.00180875	0.539395	0.437244	Fibroblast
CCDC36	3.22879	0.188986	0.00124316	0.00180889	0.0735374	0.0458233	Fibroblast
MAST3	3.22716	-0.169975	0.00125025	0.00181878	0.229306	0.186718	Fibroblast
CDH2	3.22465	0.147621	0.00126129	0.00183429	0.0793335	0.0513527	Fibroblast
SLFN12L	3.22463	0.0850943	0.00126135	0.00183429	0.0806013	0.0524241	Fibroblast
LRWD1	3.22396	-0.0625423	0.0012643	0.00183836	0.145626	0.113515	Fibroblast
PHOSPHO2	3.22353	0.000134644	0.00126622	0.00184095	0.115015	0.0853327	Fibroblast
ERCC8	3.22264	-0.0898724	0.00127014	0.00184643	0.160116	0.126832	Fibroblast
PET117	3.22202	-0.145067	0.0012729	0.00185022	0.191813	0.154575	Fibroblast
TSPAN17	3.22159	-0.128069	0.00127481	0.00185279	0.235102	0.193376	Fibroblast
DDT	3.22024	0.00795468	0.00128081	0.00186129	0.636479	0.514331	Fibroblast
PPP1R12B	3.21915	0.0187968	0.00128571	0.0018682	0.784097	0.640952	Fibroblast
KBTBD8	3.21887	0.0553059	0.00128697	0.0018698	0.0911067	0.0628133	Fibroblast
CCDC59	3.21795	-0.0867291	0.00129109	0.00187558	0.16555	0.131615	Fibroblast
PRPF8	3.21758	-0.0824476	0.00129277	0.00187779	0.512407	0.415624	Fibroblast
MSANTD3	3.21719	-0.180231	0.00129453	0.00188014	0.291976	0.238932	Fibroblast
FAM193B	3.21569	-0.00436389	0.00130131	0.00188976	0.638834	0.517334	Fibroblast
DHX32	3.21529	-0.164268	0.00130314	0.0018922	0.220793	0.17962	Fibroblast
TMTC2	3.21452	-0.191239	0.00130664	0.00189684	0.322224	0.262408	Fibroblast
MCU	3.21242	-0.124425	0.00131622	0.0019103	0.260098	0.214862	Fibroblast
TAF1	3.21153	-0.124842	0.0013203	0.00191599	0.284731	0.236138	Fibroblast
RUNDC3B	3.21036	0.382476	0.00132568	0.00192359	0.0597718	0.0328129	Fibroblast
COPG1	3.20978	0.102289	0.00132835	0.00192723	0.752581	0.629243	Fibroblast
ANO4	3.20906	0.422595	0.0013317	0.00193165	0.0539757	0.027207	Fibroblast
EIF4G1	3.20901	0.0310241	0.00133194	0.00193177	0.679949	0.55715	Fibroblast
PDPK1	3.2085	-0.142508	0.00133428	0.00193494	0.243796	0.200436	Fibroblast
MOAP1	3.2077	-0.155798	0.00133803	0.00194015	0.273682	0.224945	Fibroblast
HDAC10	3.20608	-0.11558	0.00134555	0.00195082	0.258468	0.214269	Fibroblast
FAM78A	3.20549	-0.153655	0.00134832	0.00195462	0.205216	0.166246	Fibroblast
TEX30	3.20463	0.0903191	0.00135237	0.00196026	0.0874842	0.0594268	Fibroblast
KIAA0319L	3.20439	-0.113382	0.0013535	0.00196168	0.403731	0.331879	Fibroblast
CCR5	3.20403	0.00992263	0.0013552	0.00196367	0.0809636	0.0528642	Fibroblast
ZNF181	3.20355	-0.0330596	0.00135743	0.00196668	0.116827	0.0868442	Fibroblast
GBP5	3.20254	-0.0759955	0.0013622	0.00197337	0.189821	0.154364	Fibroblast
NDEL1	3.20081	-0.116262	0.00137043	0.00198482	0.47745	0.389737	Fibroblast
TXLNB	3.19773	0.0410668	0.00138514	0.00200566	0.0990763	0.0703899	Fibroblast
LAMP5	3.19695	0.197227	0.0013889	0.00201087	0.0778844	0.0504726	Fibroblast
SAAL1	3.19547	-0.0384189	0.00139602	0.00202095	0.122079	0.0919718	Fibroblast
AHNAK2	3.19309	-0.168993	0.00140759	0.00203746	0.15921	0.125148	Fibroblast
PIN1	3.19241	-0.0766521	0.00141093	0.00204182	0.476182	0.390675	Fibroblast
LZTFL1	3.18866	-0.168369	0.00142936	0.00206826	0.23311	0.189932	Fibroblast
SUZ12	3.18649	-0.080686	0.00144012	0.00208358	0.484151	0.394329	Fibroblast
CST7	3.18484	-0.126544	0.00144832	0.0020952	0.183844	0.147515	Fibroblast
DAZAP1	3.18375	-0.053247	0.0014538	0.00210289	0.50806	0.417862	Fibroblast
TOLLIP	3.1828	-0.104301	0.00145861	0.0021096	0.438326	0.360062	Fibroblast
MAPK8IP1	3.1825	-0.148644	0.0014601	0.00211151	0.159754	0.125875	Fibroblast
TEC	3.17988	-0.05607	0.00147335	0.00213019	0.126789	0.0962385	Fibroblast
PDCL3	3.17944	-0.105611	0.00147557	0.0021329	0.405361	0.336605	Fibroblast
P2RX7	3.17799	-0.0369671	0.00148298	0.00214335	0.129687	0.0992423	Fibroblast
ZZEF1	3.17178	-0.0990538	0.00151508	0.00218924	0.486506	0.398634	Fibroblast
PIK3CD	3.16706	-0.170281	0.00153988	0.00222483	0.278029	0.228696	Fibroblast
ME3	3.16571	-0.137641	0.00154707	0.00223496	0.279478	0.231814	Fibroblast
UHRF2	3.16129	-0.152951	0.00157075	0.00226863	0.416048	0.338097	Fibroblast
FNDC5	3.16056	0.255605	0.00157469	0.0022738	0.0757109	0.0488272	Fibroblast
C16orf91	3.16017	-0.147353	0.00157679	0.00227657	0.160297	0.126698	Fibroblast
PCNA	3.15485	-0.108972	0.00160581	0.00231794	0.186923	0.151475	Fibroblast
ABHD15	3.15404	-0.14781	0.00161028	0.00232412	0.207571	0.169422	Fibroblast
KANK1	3.15315	-0.181368	0.00161521	0.00233096	0.261003	0.214288	Fibroblast
BTN2A1	3.15266	-0.147975	0.00161788	0.00233456	0.254664	0.210098	Fibroblast
PLCB3	3.15245	-0.184018	0.00161905	0.00233596	0.345771	0.281904	Fibroblast
TSEN15	3.14857	-0.0520337	0.0016407	0.00236694	0.144539	0.113286	Fibroblast
DOK5	3.14754	0.382763	0.00164651	0.00237503	0.057236	0.0308805	Fibroblast
DPH1	3.14695	-0.0454417	0.00164983	0.00237955	0.183119	0.149351	Fibroblast
ARL6IP6	3.14681	-0.118084	0.00165063	0.00238042	0.189458	0.15379	Fibroblast
IFT88	3.14127	-0.209388	0.00168216	0.00242506	0.273501	0.223166	Fibroblast
TBC1D8	3.14045	-0.138181	0.00168686	0.00243128	0.326571	0.270176	Fibroblast
RBM43	3.13936	-0.177365	0.00169318	0.0024401	0.230936	0.18909	Fibroblast
DAZAP2	3.13653	0.0975912	0.00170958	0.00246345	0.717805	0.603547	Fibroblast
LUC7L2	3.13405	0.0932682	0.0017241	0.00248409	0.769245	0.639728	Fibroblast
FUBP1	3.13378	0.0591235	0.00172567	0.00248607	0.692809	0.566716	Fibroblast
TPD52	3.13351	-0.0907535	0.0017273	0.00248796	0.380366	0.31753	Fibroblast
NUDT12	3.13289	-0.0425223	0.00173094	0.0024928	0.126064	0.0964872	Fibroblast
ELP4	3.13279	-0.157835	0.00173154	0.00249338	0.22985	0.189071	Fibroblast
ZNF44	3.13167	-0.188177	0.00173817	0.00250234	0.282558	0.232446	Fibroblast
NRXN3	3.13023	-0.0289966	0.0017467	0.00251433	0.140373	0.110072	Fibroblast
HIST2H2BE	3.12976	-0.0608874	0.00174951	0.00251809	0.14798	0.116711	Fibroblast
OSGIN1	3.12804	-0.0783228	0.00175973	0.00253251	0.0999819	0.0715953	Fibroblast
CD200	3.12418	-0.113938	0.00178303	0.00256574	0.170802	0.136551	Fibroblast
TRIM22	3.12366	0.0851492	0.00178614	0.00256992	0.733201	0.604198	Fibroblast
CNPPD1	3.12323	-0.147489	0.00178876	0.00257339	0.381996	0.312421	Fibroblast
PHLDA2	3.12314	-0.106805	0.00178934	0.00257393	0.140917	0.109976	Fibroblast
BAG4	3.12293	-0.143153	0.00179058	0.00257541	0.166274	0.132476	Fibroblast
ZNF432	3.12069	-0.0433824	0.00180428	0.00259482	0.143271	0.112559	Fibroblast
EBF2	3.12021	0.330754	0.00180723	0.00259876	0.0577794	0.0315884	Fibroblast
ACAD10	3.11294	-0.107058	0.00185236	0.00266243	0.170984	0.137527	Fibroblast
ZFAT	3.1111	0.00926177	0.0018639	0.00267872	0.0967216	0.0686871	Fibroblast
ACAN	3.10461	0.638788	0.00190528	0.00273786	0.0501721	0.0243944	Fibroblast
ADAMTS5	3.10376	0.0969052	0.00191078	0.00274546	0.106865	0.0790571	Fibroblast
LENG1	3.10311	-0.170437	0.00191501	0.00275122	0.223148	0.183064	Fibroblast
TRDMT1	3.10271	-0.0432316	0.00191757	0.00275457	0.171708	0.139421	Fibroblast
ZNF808	3.10245	-0.126788	0.00191927	0.0027567	0.134396	0.103069	Fibroblast
FAT3	3.10048	-0.0437511	0.0019321	0.00277449	0.0985329	0.0704856	Fibroblast
PARP15	3.09633	-0.154072	0.00195931	0.00281291	0.169716	0.135844	Fibroblast
SLC25A22	3.09349	-0.0977558	0.00197816	0.00283932	0.165731	0.132897	Fibroblast
ANO3	3.08889	0.273822	0.00200905	0.00288333	0.0662923	0.0401982	Fibroblast
SNX7	3.0863	-0.134467	0.00202667	0.00290829	0.186017	0.150786	Fibroblast
RMI1	3.08541	-0.0510119	0.00203269	0.00291639	0.129687	0.10018	Fibroblast
TSC22D2	3.0854	-0.146193	0.00203278	0.00291639	0.454447	0.369858	Fibroblast
WDR26	3.08461	0.126533	0.00203821	0.00292385	0.779931	0.658727	Fibroblast
DCAF15	3.07952	-0.177151	0.00207332	0.00297283	0.294512	0.242796	Fibroblast
ZFHX4	3.07918	0.404956	0.00207573	0.00297595	0.0547002	0.0289481	Fibroblast
CCL8	3.07898	0.445402	0.0020771	0.00297758	0.052889	0.0271878	Fibroblast
CCDC77	3.07552	0.0876474	0.00210137	0.00301168	0.0847673	0.057877	Fibroblast
SNRPC	3.07491	-0.070828	0.00210565	0.00301746	0.51603	0.421364	Fibroblast
WBP2NL	3.07478	0.364007	0.00210658	0.00301844	0.0585039	0.0326599	Fibroblast
PGAM1	3.07226	-0.0637499	0.00212444	0.00304369	0.522913	0.431753	Fibroblast
PPM1G	3.07027	-0.107588	0.00213864	0.00306368	0.462054	0.379597	Fibroblast
NOVA2	3.06608	-0.25258	0.00216888	0.00310629	0.283825	0.230111	Fibroblast
DOK3	3.06511	-0.186239	0.0021759	0.00311563	0.167723	0.133318	Fibroblast
PLA2G15	3.06263	-0.210691	0.00219398	0.0031408	0.27169	0.222439	Fibroblast
SMG7	3.0624	-0.0972058	0.00219572	0.00314293	0.200507	0.164734	Fibroblast
DNASE1	3.05911	-0.143427	0.00221995	0.00317725	0.140011	0.109115	Fibroblast
FCHO2	3.05886	-0.116748	0.00222183	0.00317958	0.407535	0.3354	Fibroblast
DXO	3.05444	0.0601749	0.00225483	0.00322569	0.105778	0.0782153	Fibroblast
MDM1	3.05272	-0.112852	0.00226775	0.0032438	0.183662	0.14939	Fibroblast
IFFO2	3.05035	-0.155652	0.00228574	0.00326916	0.31027	0.256763	Fibroblast
TNNT2	3.04884	-0.158594	0.00229726	0.00328526	0.0988951	0.0707917	Fibroblast
TNFSF12	3.04748	-0.0529214	0.00230766	0.003299	0.554972	0.450675	Fibroblast
SNX33	3.04541	-0.167225	0.00232364	0.00332145	0.437421	0.354609	Fibroblast
IQSEC2	3.04519	-0.169641	0.00232535	0.00332352	0.263901	0.218479	Fibroblast
APAF1	3.04234	-0.160053	0.00234745	0.00335473	0.219888	0.180959	Fibroblast
LIN7B	3.04211	-0.0829738	0.00234928	0.00335695	0.144358	0.113707	Fibroblast
TDP1	3.04011	-0.0254298	0.00236495	0.00337819	0.143452	0.113592	Fibroblast
CHP1	3.03594	0.0460438	0.00239788	0.00342328	0.654048	0.532909	Fibroblast
PEX26	3.03552	-0.194823	0.00240121	0.00342764	0.268249	0.221444	Fibroblast
TMEM116	3.03448	-0.110464	0.00240951	0.00343876	0.173519	0.140397	Fibroblast
KRAS	3.03447	-0.149305	0.00240955	0.00343876	0.288716	0.240424	Fibroblast
PARP9	3.03275	-0.168211	0.00242333	0.00345802	0.294331	0.243677	Fibroblast
DNAJC7	3.02544	-0.0418982	0.00248269	0.00354192	0.580873	0.472697	Fibroblast
COLGALT2	3.02383	-0.0915085	0.00249596	0.00356045	0.119725	0.0907282	Fibroblast
MLLT6	3.01963	0.0832778	0.00253081	0.00360974	0.736823	0.612138	Fibroblast
SMIM29	3.01863	-0.160862	0.00253916	0.00362083	0.29904	0.248326	Fibroblast
PPOX	3.01847	-0.156504	0.00254052	0.00362235	0.265532	0.219397	Fibroblast
ATPAF2	3.01753	-0.0670731	0.00254846	0.00363326	0.137113	0.10745	Fibroblast
RRP12	3.0147	-0.214583	0.0025723	0.00366642	0.150878	0.118968	Fibroblast
ZNF844	3.01448	0.0088309	0.00257418	0.00366867	0.103786	0.0761489	Fibroblast
EXOG	3.01361	-0.0437038	0.00258161	0.00367884	0.128057	0.0992423	Fibroblast
CTSW	3.01315	-0.18829	0.00258552	0.00368399	0.149248	0.117629	Fibroblast
TMEM170B	3.01233	-0.121961	0.00259251	0.00369352	0.130955	0.101443	Fibroblast
AP1AR	3.0111	-0.13482	0.00260301	0.00370807	0.250317	0.208874	Fibroblast
NME6	3.00909	-0.166896	0.00262031	0.00373186	0.229306	0.189224	Fibroblast
RNF212	3.00899	0.0866089	0.00262119	0.00373268	0.0862163	0.0598286	Fibroblast
PPP4R3A	3.00856	-0.0599531	0.00262487	0.00373749	0.535229	0.439023	Fibroblast
SCN3B	3.00846	0.112408	0.00262575	0.00373833	0.0767977	0.050683	Fibroblast
CNN2	3.00774	0.120869	0.00263195	0.00374672	0.863068	0.780641	Fibroblast
IGF2BP2	3.0071	-0.152704	0.00263751	0.00375421	0.188915	0.15335	Fibroblast
CEP57	3.00701	-0.133318	0.00263835	0.00375498	0.244521	0.203172	Fibroblast
MROH6	3.00378	-0.0722093	0.00266648	0.00379415	0.122079	0.093579	Fibroblast
C2CD2	3.00168	-0.178744	0.00268491	0.00381951	0.175331	0.141029	Fibroblast
PHLDA3	3.00009	-0.171697	0.00269903	0.00383872	0.360804	0.295412	Fibroblast
ATL1	2.99833	-0.122456	0.00271466	0.00386051	0.177866	0.144319	Fibroblast
CACFD1	2.997	-0.212065	0.00272647	0.00387687	0.21065	0.171335	Fibroblast
TMEM107	2.99224	-0.109685	0.00276938	0.00393698	0.15758	0.126335	Fibroblast
ARL11	2.98943	-0.114836	0.00279498	0.00397292	0.144358	0.114032	Fibroblast
SNAI3	2.98771	0.0505928	0.00281079	0.00399494	0.105235	0.0782918	Fibroblast
TMEM234	2.9874	-0.163889	0.00281362	0.00399851	0.315341	0.262178	Fibroblast
SLC35E4	2.98551	0.0639412	0.00283107	0.00402238	0.0845861	0.0584319	Fibroblast
HMGN3	2.98542	-0.00745738	0.0028319	0.00402311	0.62543	0.504248	Fibroblast
MOSPD2	2.98408	-0.177421	0.00284428	0.00404024	0.301938	0.249799	Fibroblast
BPHL	2.9819	-0.0528176	0.0028647	0.00406878	0.131317	0.102418	Fibroblast
VCPKMT	2.98017	-0.169568	0.00288085	0.00409125	0.258649	0.214824	Fibroblast
ABI1	2.97918	-0.0709184	0.00289017	0.00410402	0.499728	0.409004	Fibroblast
TMEM132C	2.97881	0.354998	0.00289366	0.00410851	0.0661112	0.0411166	Fibroblast
ESR1	2.97817	-0.0547887	0.00289976	0.00411671	0.0992574	0.0719971	Fibroblast
PAPSS2	2.97715	0.077217	0.00290945	0.00412999	0.736461	0.600773	Fibroblast
KCNAB1	2.97686	0.00282085	0.00291214	0.00413333	0.0793335	0.0531129	Fibroblast
ALKAL1	2.97672	0.383811	0.00291353	0.00413484	0.0566926	0.0317989	Fibroblast
NDUFS5	2.97345	0.0390359	0.00294475	0.00417868	0.692809	0.573011	Fibroblast
CCDC68	2.97294	-0.166737	0.00294965	0.00418515	0.234378	0.193874	Fibroblast
CNBP	2.97159	0.161472	0.00296264	0.0042031	0.910886	0.786362	Fibroblast
BAZ2B	2.96913	-0.0765543	0.00298648	0.00423597	0.53052	0.43248	Fibroblast
TTC21B	2.96711	-0.148035	0.00300617	0.00426341	0.256838	0.213868	Fibroblast
LRRC69	2.96599	0.078082	0.00301715	0.00427752	0.0704583	0.0449432	Fibroblast
RERGL	2.96558	0.126544	0.00302112	0.00428267	0.0755298	0.0498603	Fibroblast
HINT1	2.96425	-0.111407	0.00303424	0.00430078	0.456801	0.378468	Fibroblast
TRIM38	2.96201	-0.019302	0.00305636	0.00433079	0.59482	0.485708	Fibroblast
DDX60L	2.962	-0.193399	0.00305645	0.00433079	0.318964	0.262829	Fibroblast
IQCG	2.96128	-0.255318	0.0030636	0.00434042	0.19942	0.161864	Fibroblast
PRKAA2	2.95957	-0.0956174	0.00308071	0.00436416	0.113929	0.0858684	Fibroblast
THOC2	2.95832	-0.0940765	0.00309319	0.00438085	0.44213	0.367199	Fibroblast
IK	2.95808	-0.0194831	0.00309561	0.00438377	0.622532	0.501626	Fibroblast
FUT10	2.95086	-0.154319	0.00316886	0.0044865	0.17044	0.137355	Fibroblast
BCORL1	2.94747	-0.0813423	0.00320386	0.0045345	0.122985	0.0943443	Fibroblast
SLC22A23	2.94726	-0.16318	0.00320608	0.00453713	0.269335	0.223644	Fibroblast
NFE2L3	2.9446	-0.0229723	0.00323377	0.0045758	0.106502	0.0793633	Fibroblast
CBY1	2.94301	-0.123875	0.00325034	0.00459872	0.200145	0.165002	Fibroblast
ZNF347	2.94199	0.0848266	0.00326111	0.00461344	0.107046	0.0804921	Fibroblast
TXNDC9	2.94014	0.0169491	0.00328066	0.00464004	0.137475	0.109517	Fibroblast
MFSD11	2.93857	-0.185068	0.00329731	0.00466307	0.321681	0.268607	Fibroblast
RNF166	2.93813	-0.154192	0.00330201	0.00466919	0.337982	0.281713	Fibroblast
SLC2A4RG	2.93732	0.00060199	0.00331064	0.00468049	0.659482	0.539892	Fibroblast
DHPS	2.93572	-0.130338	0.0033277	0.00470392	0.407897	0.336165	Fibroblast
POLM	2.93003	-0.195041	0.00338932	0.00479047	0.247781	0.204358	Fibroblast
RHBDD2	2.92887	-0.0225233	0.00340194	0.00480723	0.592646	0.482359	Fibroblast
PATZ1	2.92799	-0.211536	0.00341165	0.0048204	0.292338	0.240175	Fibroblast
SIGLEC10	2.9247	-0.0205811	0.00344786	0.00487046	0.118457	0.0910343	Fibroblast
NDUFA12	2.9221	-0.127769	0.00347682	0.00491081	0.265169	0.222573	Fibroblast
SYNJ2	2.91908	-0.0830841	0.00351071	0.00495755	0.134215	0.105231	Fibroblast
BPTF	2.9185	-0.0332267	0.0035172	0.0049656	0.602246	0.491735	Fibroblast
VSTM2L	2.91734	-0.268555	0.00353026	0.00498348	0.193987	0.156411	Fibroblast
RASGRP1	2.9167	-0.0567837	0.00353757	0.00499323	0.147437	0.117878	Fibroblast
CD8A	2.90993	-0.191311	0.00361513	0.00510154	0.140554	0.11011	Fibroblast
LRRCC1	2.90922	-0.117532	0.00362333	0.00511255	0.118457	0.0903838	Fibroblast
NRXN2	2.90604	0.131455	0.00366038	0.00516366	0.0818692	0.056576	Fibroblast
RIPOR2	2.90424	-0.16603	0.0036815	0.00519227	0.233472	0.193357	Fibroblast
EREG	2.90401	0.282534	0.00368412	0.00519538	0.0796957	0.0550262	Fibroblast
ADGRG5	2.90143	0.0603037	0.00371469	0.00523791	0.0791523	0.0538017	Fibroblast
ZBTB43	2.90113	-0.0964162	0.00371817	0.00524222	0.157761	0.127215	Fibroblast
ZNF891	2.89963	0.0795108	0.00373607	0.00526685	0.082956	0.0575135	Fibroblast
FBXO10	2.89802	-0.0307191	0.00375526	0.00529331	0.094367	0.0682279	Fibroblast
ACKR3	2.89633	-0.19594	0.0037755	0.00531944	0.159573	0.12754	Fibroblast
RASL11B	2.89439	0.213579	0.00379899	0.00535193	0.0588661	0.0343818	Fibroblast
VSNL1	2.89	0.1132	0.00385244	0.00542601	0.0802391	0.055141	Fibroblast
FANCI	2.88711	0.0050308	0.00388798	0.00547545	0.108495	0.0819462	Fibroblast
SUN1	2.88424	-0.0389764	0.00392363	0.00552317	0.579967	0.473864	Fibroblast
FAM210B	2.88209	-0.128445	0.00395045	0.00556028	0.341967	0.287261	Fibroblast
CHODL	2.88148	0.646425	0.00395816	0.00557051	0.0441949	0.0203191	Fibroblast
ENKD1	2.88101	-0.176626	0.00396398	0.00557808	0.37294	0.306758	Fibroblast
FAM124A	2.88056	-0.0447877	0.00396968	0.00558484	0.121536	0.0941721	Fibroblast
XPNPEP3	2.87951	-0.0604262	0.00398289	0.00560279	0.138743	0.110186	Fibroblast
SSBP3	2.87781	-0.112632	0.00400449	0.00563255	0.481616	0.396166	Fibroblast
PIP4K2C	2.87725	-0.175877	0.00401161	0.00564191	0.268611	0.223243	Fibroblast
PHKG1	2.87629	0.193737	0.00402377	0.00565839	0.0704583	0.0458998	Fibroblast
SLC12A6	2.8734	-0.159492	0.00406079	0.00570852	0.333092	0.276662	Fibroblast
CD247	2.87181	-0.0103911	0.00408123	0.00573661	0.104691	0.0782153	Fibroblast
HDDC3	2.87058	-0.153536	0.00409715	0.00575833	0.208477	0.172636	Fibroblast
SCRIB	2.87017	-0.14734	0.0041025	0.0057652	0.383445	0.31774	Fibroblast
CCDC84	2.86882	-0.143583	0.00412009	0.00578927	0.392501	0.326981	Fibroblast
COL8A2	2.86818	-0.192956	0.0041284	0.00580029	0.177323	0.14386	Fibroblast
SRSF3	2.86714	-0.000621653	0.00414202	0.00581877	0.682847	0.560938	Fibroblast
FBXW4	2.86677	-0.0215794	0.0041469	0.00582497	0.616193	0.503406	Fibroblast
GPATCH2L	2.86272	0.0106634	0.00420019	0.00589916	0.671074	0.548693	Fibroblast
NOS1AP	2.86242	0.0835709	0.0042042	0.00590414	0.0773411	0.0524433	Fibroblast
SLC25A24	2.86222	-0.0841787	0.00420687	0.00590655	0.497193	0.404967	Fibroblast
MMS22L	2.86045	-0.00368109	0.00423037	0.00593822	0.0902011	0.0646501	Fibroblast
HIVEP3	2.85776	-0.228327	0.00426644	0.00598749	0.153052	0.121743	Fibroblast
PPP1R16B	2.85721	-0.178641	0.00427382	0.00599683	0.247238	0.205334	Fibroblast
NOMO1	2.85719	-0.0829411	0.00427405	0.00599683	0.259736	0.221272	Fibroblast
CHCHD2	2.85648	0.171972	0.00428372	0.00600904	0.890418	0.759863	Fibroblast
PAQR5	2.8562	-0.195851	0.00428749	0.00601365	0.214092	0.176692	Fibroblast
ZNF444	2.84888	-0.133988	0.00438734	0.00615164	0.390871	0.323422	Fibroblast
ZNF766	2.84878	-0.0767108	0.0043887	0.00615285	0.147256	0.117954	Fibroblast
MAP2	2.84509	-0.238748	0.00443983	0.00622383	0.230574	0.189435	Fibroblast
AMPH	2.84415	0.34294	0.00445296	0.00624084	0.0619453	0.0379597	Fibroblast
FNBP1L	2.84395	-0.104748	0.00445581	0.00624414	0.439232	0.361172	Fibroblast
TSPAN18	2.84363	-0.234492	0.00446034	0.00624978	0.324217	0.265086	Fibroblast
PYGB	2.84281	-0.0200789	0.00447182	0.00626447	0.656222	0.527513	Fibroblast
PDGFRL	2.8415	-0.0539404	0.0044902	0.00628951	0.105416	0.079038	Fibroblast
LRRC25	2.84108	-0.17161	0.00449608	0.00629703	0.184206	0.15048	Fibroblast
ACYP1	2.84034	-0.012993	0.00450654	0.00631097	0.133128	0.105594	Fibroblast
AIDA	2.84003	-0.109312	0.00451086	0.00631561	0.49357	0.40931	Fibroblast
ARSG	2.83408	0.0224581	0.00459573	0.00643227	0.101069	0.0755175	Fibroblast
CDK19	2.83065	-0.0808241	0.00464529	0.00650019	0.128781	0.100983	Fibroblast
RARG	2.8274	-0.218401	0.00469273	0.00656436	0.238363	0.196763	Fibroblast
PSMD4	2.82547	-0.0816745	0.00472118	0.00660341	0.451368	0.378717	Fibroblast
ZNF451	2.8247	-0.144579	0.00473244	0.00661768	0.269154	0.226304	Fibroblast
ZNF92	2.81812	-0.00828724	0.00483064	0.00675348	0.113023	0.0868634	Fibroblast
RALGAPA1	2.81638	-0.0986395	0.0048568	0.0067893	0.233291	0.196705	Fibroblast
CDRT4	2.81349	-0.157031	0.00490067	0.00684909	0.205398	0.169594	Fibroblast
RINL	2.80905	0.0927983	0.00496873	0.00694343	0.0791523	0.0547392	Fibroblast
PNPLA4	2.80678	-0.0566092	0.00500397	0.00699189	0.171889	0.141679	Fibroblast
CCT2	2.80613	-0.149074	0.00501398	0.0070051	0.294512	0.247848	Fibroblast
THSD7A	2.80428	-0.0240553	0.00504294	0.00704386	0.128057	0.101079	Fibroblast
TTC38	2.80425	-0.0945098	0.00504342	0.00704386	0.150697	0.12157	Fibroblast
SHARPIN	2.80163	-0.0812853	0.00508447	0.00709802	0.518384	0.42475	Fibroblast
TLL1	2.80074	0.0365434	0.00509851	0.00711603	0.0874842	0.0625263	Fibroblast
SNRPD1	2.79884	-0.11038	0.0051287	0.00715736	0.340699	0.289423	Fibroblast
NSD3	2.79703	-0.152577	0.00515742	0.00719664	0.41478	0.340891	Fibroblast
TMED2	2.79657	0.025302	0.0051648	0.00720613	0.697519	0.580282	Fibroblast
HINT2	2.79651	-0.173327	0.00516585	0.00720679	0.195979	0.161309	Fibroblast
C2orf69	2.79396	-0.127023	0.00520667	0.00726234	0.202137	0.168465	Fibroblast
NBEAL1	2.79395	-0.192064	0.00520683	0.00726234	0.354827	0.293173	Fibroblast
ZFP64	2.79325	-0.173736	0.00521813	0.0072773	0.211012	0.175296	Fibroblast
LETM1	2.79093	-0.116319	0.00525569	0.00732886	0.200145	0.166341	Fibroblast
LCA5	2.78949	-0.159698	0.00527907	0.00736064	0.160116	0.129338	Fibroblast
STK32B	2.78686	0.143635	0.00532222	0.00741749	0.0670168	0.0432021	Fibroblast
POLD2	2.78459	-0.129501	0.00535951	0.00746862	0.424017	0.350649	Fibroblast
DAXX	2.77619	-0.132225	0.0055	0.00766269	0.395943	0.329545	Fibroblast
ABCD1	2.77611	-0.158415	0.00550128	0.00766362	0.173157	0.141564	Fibroblast
VRK2	2.77478	-0.144262	0.00552388	0.00769343	0.359899	0.302108	Fibroblast
DDX19B	2.77478	-0.125475	0.00552392	0.00769343	0.184568	0.152451	Fibroblast
RBL2	2.77284	0.0400365	0.00555696	0.00773601	0.677957	0.560938	Fibroblast
ADGRL2	2.76083	0.0106708	0.00576549	0.00802094	0.667995	0.540045	Fibroblast
COX6B1	2.75915	0.0477847	0.00579513	0.00806075	0.723057	0.594555	Fibroblast
CAMK2G	2.75467	-0.191354	0.00587519	0.00816991	0.398479	0.326101	Fibroblast
EYA2	2.75314	-0.133067	0.00590275	0.00820732	0.135664	0.107202	Fibroblast
RPGRIP1L	2.75296	-0.0638387	0.00590596	0.00821087	0.116283	0.0899055	Fibroblast
MED9	2.75219	-0.15428	0.00591988	0.00822931	0.138924	0.110722	Fibroblast
NMNAT2	2.75069	0.204297	0.00594707	0.00826618	0.0684659	0.0449814	Fibroblast
AVL9	2.74541	-0.151166	0.00604349	0.00839834	0.361529	0.301688	Fibroblast
PLEKHF2	2.7433	-0.148204	0.00608255	0.00845167	0.412969	0.340546	Fibroblast
FCHO1	2.73846	-0.0998456	0.00617275	0.00857509	0.108314	0.082348	Fibroblast
SATB1	2.7383	-0.142731	0.00617585	0.00857845	0.371491	0.309417	Fibroblast
ADNP	2.73315	-0.154536	0.00627319	0.00870978	0.372215	0.311445	Fibroblast
FAHD2B	2.72996	-0.114784	0.00633416	0.00879346	0.144539	0.116271	Fibroblast
HS3ST1	2.72402	-0.0711496	0.00644931	0.00894834	0.118276	0.0918953	Fibroblast
MFSD13A	2.72371	-0.13421	0.00645537	0.00895574	0.165912	0.136035	Fibroblast
SELENON	2.7226	0.0336368	0.00647701	0.00898477	0.680493	0.556193	Fibroblast
AKAP6	2.72034	-0.194343	0.00652149	0.00904446	0.253396	0.21182	Fibroblast
FDXR	2.71931	-0.101274	0.00654186	0.0090707	0.132947	0.105671	Fibroblast
CSKMT	2.71836	-0.035704	0.00656063	0.00909572	0.0822315	0.0580875	Fibroblast
CDYL	2.71829	-0.164148	0.00656209	0.00909673	0.227314	0.190812	Fibroblast
TBRG1	2.71758	-0.127563	0.00657606	0.00911336	0.425829	0.354724	Fibroblast
NACC2	2.71757	-0.203395	0.00657628	0.00911336	0.365876	0.301515	Fibroblast
COL4A6	2.71123	0.265292	0.00670331	0.00928529	0.074443	0.0514101	Fibroblast
ACAT2	2.71051	-0.179994	0.00671807	0.0093047	0.219163	0.182662	Fibroblast
HP1BP3	2.70981	0.0328328	0.00673209	0.00932308	0.745336	0.607871	Fibroblast
DDX60	2.70729	-0.18778	0.00678353	0.00939327	0.243072	0.203249	Fibroblast
FXYD2	2.70543	-0.0211264	0.00682157	0.0094449	0.0932802	0.068668	Fibroblast
SCN3A	2.70508	0.243457	0.00682884	0.00945392	0.054338	0.0315119	Fibroblast
WIPF2	2.70463	-0.136036	0.00683796	0.00946549	0.421119	0.348754	Fibroblast
KLC1	2.70273	0.067632	0.00687723	0.0095188	0.739359	0.610301	Fibroblast
SFMBT1	2.70147	-0.112009	0.00690341	0.00955186	0.173157	0.143057	Fibroblast
DHH	2.69987	0.223056	0.00693675	0.00959636	0.0566926	0.0339035	Fibroblast
CCNDBP1	2.69963	-0.0713226	0.00694159	0.00960149	0.521645	0.426951	Fibroblast
TMEM230	2.69781	-0.0702526	0.00697969	0.00965312	0.539576	0.451842	Fibroblast
TYSND1	2.69775	-0.130699	0.00698104	0.00965392	0.211375	0.177343	Fibroblast
LAT2	2.69641	-0.188159	0.00700918	0.00969069	0.208296	0.172655	Fibroblast
RGS18	2.69487	0.101856	0.00704165	0.00973451	0.0882087	0.0645735	Fibroblast
MYBL1	2.69468	0.0179583	0.00704559	0.00973887	0.0952726	0.0709639	Fibroblast
LRRC37B	2.68889	-0.0394478	0.00716906	0.00990406	0.0952726	0.0707917	Fibroblast
ZFC3H1	2.6882	-0.0509818	0.00718389	0.00992344	0.602065	0.490816	Fibroblast
CHAC1	2.68787	-0.00950327	0.00719101	0.00993142	0.0773411	0.0536869	Fibroblast
C11orf74	2.68685	-0.140686	0.00721296	0.00996029	0.177142	0.145927	Fibroblast
RIN2	2.68078	0.033965	0.00734517	0.0101395	0.679225	0.564057	Fibroblast
JAML	2.68053	-0.142872	0.00735057	0.0101458	0.419489	0.344067	Fibroblast
TMEM223	2.67905	-0.136367	0.00738321	0.0101898	0.156493	0.12775	Fibroblast
TRMT12	2.67723	-0.166712	0.00742339	0.0102441	0.127332	0.100696	Fibroblast
GAB1	2.67622	-0.194234	0.00744567	0.0102726	0.362615	0.299966	Fibroblast
ZPR1	2.67574	-0.163171	0.00745643	0.0102863	0.215178	0.180021	Fibroblast
STAB2	2.67535	0.286815	0.00746511	0.0102971	0.0577794	0.0351663	Fibroblast
GTF2IRD1	2.67115	-0.162099	0.00755926	0.0104258	0.297229	0.249244	Fibroblast
MRM3	2.6672	-0.0356715	0.00764868	0.0105457	0.10614	0.0812574	Fibroblast
ME2	2.66705	-0.138629	0.007652	0.0105491	0.273863	0.231776	Fibroblast
OSBPL3	2.66574	-0.1372	0.00768192	0.0105891	0.241804	0.203631	Fibroblast
MCF2L	2.66403	-0.0646402	0.00772098	0.0106406	0.571817	0.474056	Fibroblast
NTN1	2.66364	-0.105136	0.00772996	0.0106518	0.161746	0.132438	Fibroblast
PPIL2	2.66253	-0.179036	0.00775548	0.0106858	0.331281	0.277408	Fibroblast
SPTBN4	2.66185	0.328178	0.00777127	0.0107064	0.0565115	0.034114	Fibroblast
KHNYN	2.66158	-0.074039	0.0077774	0.0107137	0.567651	0.461639	Fibroblast
HNRNPH3	2.66151	0.164911	0.00777903	0.0107147	0.878645	0.76126	Fibroblast
ATP6V0E2	2.66144	-0.120072	0.00778073	0.0107159	0.152146	0.12423	Fibroblast
RPP25	2.66011	-0.200569	0.0078114	0.0107557	0.138562	0.110665	Fibroblast
TMEM158	2.65982	-0.221481	0.00781828	0.010764	0.121174	0.0943826	Fibroblast
PRPF4B	2.65917	-0.0399012	0.00783341	0.0107837	0.595907	0.487219	Fibroblast
IL2RB	2.6586	-0.277734	0.00784672	0.0108008	0.139649	0.110665	Fibroblast
C8orf76	2.65842	-0.192348	0.00785076	0.0108052	0.277124	0.232866	Fibroblast
MDH1	2.65692	-0.177115	0.00788585	0.0108523	0.28944	0.242509	Fibroblast
PIGZ	2.65434	-0.0878136	0.00794626	0.0109342	0.119362	0.0936938	Fibroblast
SLC27A1	2.65111	-0.201952	0.00802287	0.0110384	0.24271	0.201929	Fibroblast
TUT7	2.65008	0.0601522	0.00804735	0.0110709	0.72505	0.59488	Fibroblast
CD58	2.6488	-0.194933	0.00807788	0.0111116	0.299402	0.249378	Fibroblast
HPS5	2.64772	-0.242619	0.00810376	0.011146	0.311719	0.257854	Fibroblast
HDX	2.64716	-0.0407643	0.00811702	0.0111618	0.0867596	0.0629664	Fibroblast
FAM3A	2.64619	-0.167149	0.00814042	0.0111927	0.37457	0.311885	Fibroblast
INTS3	2.64276	-0.0901035	0.00822334	0.011303	0.511683	0.42322	Fibroblast
SEMA7A	2.64178	0.00815501	0.00824716	0.0113345	0.100525	0.0764742	Fibroblast
VKORC1L1	2.64124	-0.130589	0.00826035	0.0113514	0.446658	0.367849	Fibroblast
C3orf14	2.63632	-0.0731025	0.00838108	0.0115148	0.10777	0.0831324	Fibroblast
TMX4	2.6358	-0.0784492	0.00839383	0.011531	0.500453	0.415318	Fibroblast
RAD18	2.62873	-0.123328	0.00857056	0.0117699	0.132585	0.106054	Fibroblast
MBOAT7	2.6286	-0.135036	0.0085736	0.0117728	0.390509	0.325833	Fibroblast
CROT	2.625	-0.092423	0.00866478	0.0118954	0.123166	0.0976352	Fibroblast
DCLRE1B	2.6247	-0.0680705	0.00867248	0.0119044	0.0885709	0.0649562	Fibroblast
ANKRD13D	2.62467	-0.129111	0.00867326	0.0119044	0.459156	0.37885	Fibroblast
MCF2L2	2.62435	0.217976	0.00868138	0.0119142	0.0691904	0.0468947	Fibroblast
ICA1L	2.62408	-0.122104	0.00868835	0.0119225	0.130411	0.103911	Fibroblast
KIAA0232	2.61908	-0.181495	0.00881672	0.0120973	0.364789	0.302682	Fibroblast
KHDRBS3	2.61793	-0.13665	0.00884644	0.0121368	0.142184	0.114855	Fibroblast
GMNN	2.61684	-0.111524	0.00887481	0.0121743	0.171708	0.142291	Fibroblast
LACC1	2.61437	-0.142364	0.00893919	0.01226	0.155588	0.127234	Fibroblast
ATL2	2.61431	-0.180357	0.0089408	0.0122608	0.367868	0.304691	Fibroblast
LONRF2	2.61208	-0.0845222	0.00899945	0.0123385	0.120268	0.0949948	Fibroblast
LYSMD2	2.61155	-0.208639	0.00901324	0.0123547	0.21065	0.175353	Fibroblast
TMEM120B	2.61128	-0.147775	0.00902049	0.0123633	0.172251	0.14233	Fibroblast
DYNLT1	2.61031	-0.0460163	0.00904609	0.0123953	0.574171	0.465255	Fibroblast
SET	2.61029	0.0236075	0.00904643	0.0123953	0.687375	0.565722	Fibroblast
VIT	2.60874	0.110297	0.00908762	0.0124499	0.0547002	0.0325068	Fibroblast
CAMSAP1	2.60851	-0.230689	0.00909383	0.012457	0.26209	0.217369	Fibroblast
TUBGCP2	2.60838	-0.125803	0.00909716	0.0124602	0.439775	0.364558	Fibroblast
GTPBP2	2.60619	-0.122444	0.00915551	0.012536	0.470205	0.386905	Fibroblast
TRABD2A	2.60602	-0.0158371	0.00916014	0.012541	0.088752	0.0652814	Fibroblast
LAYN	2.60221	-0.164407	0.00926263	0.0126785	0.231118	0.194409	Fibroblast
MAP2K6	2.5997	-0.0955775	0.00933046	0.0127671	0.101793	0.0773926	Fibroblast
DNAAF2	2.59418	-0.151594	0.00948165	0.0129683	0.135845	0.109172	Fibroblast
STOX2	2.594	-0.137247	0.00948653	0.0129736	0.108857	0.0841273	Fibroblast
AFG1L	2.58754	0.0167603	0.00966637	0.0132166	0.103242	0.0796503	Fibroblast
RTL8A	2.58724	-0.155259	0.00967492	0.0132269	0.224959	0.189186	Fibroblast
SLCO5A1	2.58694	0.206665	0.0096833	0.0132369	0.0632132	0.0412123	Fibroblast
KIAA0930	2.58653	-0.131445	0.00969478	0.0132511	0.445934	0.366472	Fibroblast
NGFR	2.58543	0.211816	0.00972563	0.0132904	0.0677414	0.0456511	Fibroblast
FCGR2B	2.58528	-0.115132	0.00973001	0.0132949	0.206665	0.174435	Fibroblast
KLF16	2.58241	-0.202226	0.00981135	0.0134046	0.238	0.19946	Fibroblast
NDUFS6	2.58206	0.0470264	0.0098212	0.0134166	0.725774	0.594325	Fibroblast
NPIPB15	2.57652	0.400186	0.00998004	0.0136306	0.0565115	0.0349367	Fibroblast
PDCD5	2.57371	-0.100305	0.0100616	0.0137389	0.458794	0.386676	Fibroblast
NKX6-1	2.57006	0.176184	0.010168	0.0138812	0.0499909	0.028355	Fibroblast
EXOC3	2.56914	-0.0451806	0.0101952	0.0139168	0.591197	0.483125	Fibroblast
COMMD4	2.56873	-0.172146	0.0102073	0.0139318	0.378192	0.31531	Fibroblast
HPSE	2.56785	-0.0160652	0.0102332	0.0139657	0.0914689	0.0683044	Fibroblast
CRLF2	2.56217	0.585349	0.010402	0.0141929	0.0407535	0.0195347	Fibroblast
ARSK	2.5577	0.0521015	0.0105366	0.0143734	0.0827749	0.0601921	Fibroblast
NUDT15	2.55567	-0.216878	0.0105984	0.0144561	0.190726	0.158535	Fibroblast
NPHP4	2.55499	-0.201303	0.010619	0.0144827	0.183481	0.152068	Fibroblast
GAB2	2.55287	-0.154196	0.010684	0.0145682	0.424742	0.350476	Fibroblast
NMRAL1	2.54939	-0.164177	0.0107911	0.0147094	0.390328	0.32392	Fibroblast
ZBTB33	2.54859	-0.190351	0.010816	0.0147417	0.234378	0.196763	Fibroblast
CHTOP	2.54854	0.0371928	0.0108174	0.014742	0.698605	0.572074	Fibroblast
ADGRE2	2.54536	-0.0795478	0.0109164	0.0148752	0.133128	0.107527	Fibroblast
ULK3	2.54213	-0.187785	0.0110179	0.015012	0.178047	0.147725	Fibroblast
GALNT7	2.54108	-0.176185	0.0110512	0.0150557	0.19779	0.165442	Fibroblast
MIEN1	2.53978	-0.103471	0.0110923	0.0151084	0.453722	0.377301	Fibroblast
DTWD2	2.53845	-0.107207	0.0111346	0.0151627	0.104872	0.0809704	Fibroblast
USP49	2.53646	-0.100231	0.0111981	0.0152441	0.108133	0.084223	Fibroblast
ADH4	2.536	0.389278	0.0112126	0.0152606	0.042927	0.0218115	Fibroblast
PJVK	2.53393	0.0319992	0.0112792	0.0153479	0.0773411	0.0551027	Fibroblast
SERPINI1	2.52796	0.104031	0.0114729	0.0156063	0.074443	0.0525389	Fibroblast
FAM155A	2.52061	0.0756825	0.0117152	0.015929	0.0749864	0.0531895	Fibroblast
CUL4A	2.51891	-0.0266464	0.011772	0.0160044	0.59971	0.494184	Fibroblast
TMEM132A	2.5136	-0.171879	0.0119507	0.0162421	0.149067	0.121628	Fibroblast
HS1BP3	2.5135	-0.0235018	0.0119541	0.016245	0.143452	0.118452	Fibroblast
HIP1	2.50867	-0.195501	0.0121186	0.016465	0.312262	0.262771	Fibroblast
FAM122C	2.50805	-0.160061	0.01214	0.0164904	0.171527	0.142349	Fibroblast
CCSAP	2.50549	-0.176187	0.0122281	0.0166082	0.176236	0.146443	Fibroblast
ZDBF2	2.50349	-0.123606	0.0122973	0.0166987	0.0994385	0.0759385	Fibroblast
PRRX2	2.50099	-0.0833221	0.0123847	0.0168101	0.0838616	0.0613401	Fibroblast
TRIM7	2.50047	-0.178385	0.0124029	0.0168329	0.129143	0.103758	Fibroblast
KIF5C	2.49916	0.193203	0.0124489	0.0168935	0.0603152	0.0391076	Fibroblast
GLIS1	2.49845	0.43627	0.0124736	0.0169252	0.0441949	0.0233804	Fibroblast
DYNLL2	2.49737	0.0501085	0.0125117	0.016975	0.694621	0.58252	Fibroblast
INTU	2.496	-0.259372	0.0125602	0.0170372	0.231299	0.192458	Fibroblast
RILPL1	2.4949	-0.174291	0.0125993	0.0170883	0.408078	0.33781	Fibroblast
CXorf21	2.49406	-0.087831	0.012629	0.0171267	0.113929	0.089982	Fibroblast
MOGS	2.49358	-0.062644	0.0126463	0.0171483	0.561311	0.460357	Fibroblast
GABARAP	2.49047	0.194077	0.0127573	0.0172931	0.954718	0.828665	Fibroblast
XIRP1	2.48966	0.322143	0.0127867	0.0173311	0.0461873	0.0253894	Fibroblast
ADAM22	2.48945	-0.0894308	0.0127942	0.0173376	0.0836805	0.0611296	Fibroblast
ZNF827	2.48836	-0.197522	0.0128333	0.0173887	0.182938	0.15226	Fibroblast
ST13	2.4852	-0.118533	0.0129478	0.01754	0.477631	0.399323	Fibroblast
ATP6V1A	2.4836	-0.0845576	0.0130061	0.0176171	0.524543	0.428692	Fibroblast
ETS1	2.4823	0.11194	0.0130538	0.0176798	0.811266	0.682547	Fibroblast
STYXL1	2.48202	-0.190531	0.0130642	0.0176919	0.183481	0.153025	Fibroblast
ZNF678	2.48011	-0.0436777	0.0131343	0.0177811	0.0965405	0.0737382	Fibroblast
THSD4	2.4794	-0.160414	0.0131604	0.0178145	0.322043	0.272893	Fibroblast
VPS4A	2.47916	-0.0549505	0.0131692	0.0178245	0.582141	0.474725	Fibroblast
INTS1	2.47564	-0.156854	0.0132998	0.0179993	0.397754	0.331516	Fibroblast
SKIL	2.47553	-0.00482976	0.0133038	0.0180008	0.65278	0.53752	Fibroblast
GPAT3	2.47523	-0.016572	0.0133151	0.0180141	0.126064	0.102552	Fibroblast
ZNF675	2.47416	0.0592504	0.013355	0.0180662	0.101974	0.0797268	Fibroblast
LGR4	2.47063	-0.179853	0.0134876	0.0182436	0.213005	0.179639	Fibroblast
ZMYM5	2.47015	-0.205855	0.0135055	0.0182638	0.20413	0.171105	Fibroblast
CEP135	2.469	-0.128385	0.0135493	0.0183211	0.155588	0.128784	Fibroblast
DBF4	2.46732	-0.0776471	0.013613	0.0184032	0.107589	0.0844143	Fibroblast
HTR2B	2.46579	-0.0447072	0.013671	0.0184796	0.0659301	0.0443883	Fibroblast
POMT1	2.46562	-0.199159	0.0136778	0.0184868	0.223329	0.188363	Fibroblast
UBA1	2.46066	-0.117637	0.0138683	0.0187381	0.441043	0.36783	Fibroblast
ZNF473	2.45787	-0.159256	0.0139765	0.0188803	0.119	0.0947078	Fibroblast
NIPSNAP1	2.45754	-0.161828	0.0139892	0.0188954	0.184206	0.154115	Fibroblast
LSM4	2.45733	-0.0519907	0.0139972	0.0189042	0.5595	0.455918	Fibroblast
PDCD6	2.45497	-0.0680372	0.0140895	0.0190267	0.537222	0.445892	Fibroblast
CLECL1	2.45297	0.0523586	0.0141682	0.0191289	0.0655678	0.0443501	Fibroblast
NDE1	2.45282	-0.144808	0.0141741	0.0191348	0.382358	0.321069	Fibroblast
WASF2	2.44877	0.118167	0.0143347	0.0193442	0.824851	0.694907	Fibroblast
PDCD6IP	2.44873	0.0335124	0.0143361	0.0193442	0.666727	0.551908	Fibroblast
NLGN4X	2.44871	0.222574	0.0143369	0.0193442	0.0532512	0.0325642	Fibroblast
PHC1	2.44766	-0.145492	0.0143788	0.0193985	0.435609	0.362281	Fibroblast
ITGB7	2.44743	-0.182499	0.0143879	0.0194087	0.110849	0.0867486	Fibroblast
FOXP3	2.44591	0.666068	0.0144485	0.0194884	0.0398479	0.0196304	Fibroblast
COBLL1	2.44552	-0.124591	0.0144645	0.0195078	0.465314	0.384016	Fibroblast
TBC1D22B	2.44483	-0.168809	0.014492	0.0195407	0.212643	0.179639	Fibroblast
PPP1R1B	2.44368	-0.160232	0.0145384	0.0196012	0.132222	0.107106	Fibroblast
RNF5	2.44342	-0.133799	0.0145488	0.0196131	0.452092	0.374182	Fibroblast
XCR1	2.43768	0.0938971	0.014782	0.019921	0.0550625	0.0343244	Fibroblast
MAPKAPK5	2.43528	-0.149155	0.0148801	0.0200467	0.428546	0.356714	Fibroblast
EIF4G2	2.43519	-0.0276422	0.014884	0.0200498	0.65749	0.544541	Fibroblast
SWSAP1	2.43255	-0.127357	0.0149929	0.0201877	0.10451	0.0813339	Fibroblast
SLC39A1	2.43244	-0.10509	0.0149975	0.0201918	0.518565	0.428233	Fibroblast
RFC3	2.43033	-0.172485	0.0150851	0.0203076	0.138018	0.112387	Fibroblast
KANK3	2.42993	-0.153494	0.0151017	0.0203278	0.517298	0.417346	Fibroblast
ACOX3	2.4295	-0.187023	0.0151195	0.0203495	0.334541	0.281349	Fibroblast
TOR2A	2.42891	-0.154712	0.0151441	0.0203804	0.149248	0.123178	Fibroblast
SERPIND1	2.42639	0.00849083	0.01525	0.0205207	0.0751675	0.0538208	Fibroblast
SCTR	2.42626	-0.0651576	0.0152553	0.0205256	0.109763	0.0869016	Fibroblast
KYAT1	2.4234	-0.0194319	0.015376	0.0206835	0.116646	0.0936555	Fibroblast
ZRANB2	2.42282	0.0618905	0.0154004	0.0207141	0.751132	0.621226	Fibroblast
DLG3	2.4225	-0.152959	0.015414	0.0207284	0.199783	0.168963	Fibroblast
EIF4E2	2.41982	-0.0269876	0.0155282	0.020877	0.605869	0.496556	Fibroblast
MFSD6	2.41843	-0.204127	0.0155875	0.0209545	0.380185	0.314162	Fibroblast
TCEAL7	2.41578	0.209555	0.0157017	0.0211012	0.0630321	0.0424942	Fibroblast
RELCH	2.41221	-0.150247	0.0158562	0.0213042	0.455352	0.374488	Fibroblast
ARHGEF11	2.41059	-0.178987	0.0159267	0.0213966	0.345046	0.291222	Fibroblast
MTA1	2.40817	-0.0184083	0.0160328	0.02153	0.625792	0.51632	Fibroblast
CCN3	2.4071	-0.223126	0.0160797	0.0215883	0.159754	0.132495	Fibroblast
PLSCR1	2.40695	-0.0532404	0.0160864	0.0215949	0.599891	0.494356	Fibroblast
PNKD	2.40103	-0.141252	0.0163489	0.0219403	0.415323	0.345846	Fibroblast
PMM1	2.40009	-0.072274	0.0163908	0.0219918	0.545916	0.448647	Fibroblast
PRDX5	2.39981	-0.0243308	0.0164038	0.0220068	0.653686	0.529369	Fibroblast
CBR3	2.39887	0.117036	0.0164457	0.0220583	0.061583	0.0410975	Fibroblast
POLE2	2.39874	0.0239474	0.0164514	0.0220636	0.0777033	0.0566334	Fibroblast
SLC41A1	2.39498	-0.209649	0.0166214	0.022282	0.245427	0.20675	Fibroblast
PARP4	2.39415	-0.0582437	0.0166587	0.0223297	0.545191	0.446294	Fibroblast
PSKH1	2.39322	-0.148405	0.0167011	0.0223841	0.4501	0.372938	Fibroblast
SCAF1	2.39109	-0.112141	0.0167985	0.0225121	0.505705	0.415624	Fibroblast
KBTBD2	2.39042	-0.1838	0.016829	0.0225507	0.395037	0.327957	Fibroblast
CRLF3	2.38804	-0.157499	0.0169384	0.0226924	0.390509	0.328053	Fibroblast
REXO2	2.38682	0.12696	0.016995	0.0227633	0.831552	0.710825	Fibroblast
GNPTG	2.38638	0.0381773	0.017015	0.0227877	0.69607	0.577488	Fibroblast
PPP1R3D	2.3856	-0.185155	0.0170515	0.0228341	0.174606	0.14629	Fibroblast
C20orf27	2.3851	-0.170505	0.0170744	0.0228623	0.107589	0.0844526	Fibroblast
STMN2	2.3842	0.295794	0.0171162	0.0229158	0.0445571	0.024624	Fibroblast
ZXDC	2.38309	-0.201017	0.0171679	0.0229826	0.344322	0.288696	Fibroblast
SDSL	2.38249	-0.0946194	0.017196	0.0230177	0.117551	0.0944208	Fibroblast
GLS	2.38195	-0.0443221	0.0172211	0.0230488	0.614744	0.500861	Fibroblast
RNF11	2.38049	0.04998	0.0172895	0.0231379	0.742619	0.620786	Fibroblast
KCNK1	2.37952	-0.109658	0.0173352	0.0231966	0.115378	0.0920866	Fibroblast
CKAP2	2.37894	-0.175452	0.0173627	0.0232309	0.115559	0.0919336	Fibroblast
CEP19	2.37345	0.102409	0.0176229	0.0235765	0.065749	0.0453641	Fibroblast
MYOM1	2.37142	-0.122262	0.0177199	0.0237037	0.103423	0.0807982	Fibroblast
AGO2	2.36762	-0.0696847	0.017903	0.0239461	0.561855	0.463035	Fibroblast
TRMT10A	2.36726	-0.0696589	0.0179204	0.0239667	0.0894765	0.0679409	Fibroblast
PPARGC1B	2.36393	-0.205479	0.0180824	0.0241757	0.120087	0.0961237	Fibroblast
IBA57	2.36221	-0.280459	0.0181661	0.024285	0.193262	0.161099	Fibroblast
GLOD4	2.36114	-0.142934	0.0182189	0.0243504	0.2025	0.172368	Fibroblast
CPEB2	2.36079	-0.169598	0.0182362	0.0243709	0.339975	0.28686	Fibroblast
EID2B	2.36027	-0.160244	0.0182614	0.024402	0.111574	0.0885662	Fibroblast
TMEM123	2.36008	-0.0926069	0.018271	0.0244122	0.476182	0.397008	Fibroblast
RAB3D	2.35986	-0.169818	0.0182816	0.0244238	0.374026	0.311598	Fibroblast
FAM222A	2.3598	-0.0469773	0.0182847	0.0244252	0.0737185	0.052979	Fibroblast
FOXL1	2.35714	-0.0612206	0.0184164	0.0245959	0.0713639	0.0506256	Fibroblast
TBC1D32	2.35645	-0.0706457	0.0184504	0.0246348	0.102337	0.0803008	Fibroblast
GSPT1	2.35406	-0.15963	0.0185694	0.0247846	0.250136	0.213714	Fibroblast
SOWAHC	2.35241	-0.278104	0.0186523	0.024887	0.17044	0.141201	Fibroblast
MLF2	2.3521	0.0126599	0.0186677	0.0249049	0.666184	0.547048	Fibroblast
CENPV	2.3498	0.0355671	0.0187836	0.0250568	0.0751675	0.0545096	Fibroblast
FCRL2	2.34878	-0.0570309	0.0188348	0.0251225	0.0825937	0.0615505	Fibroblast
ZNF462	2.34747	-0.227895	0.0189014	0.0252087	0.291976	0.245265	Fibroblast
HPF1	2.34654	-0.127015	0.0189484	0.0252686	0.140917	0.116175	Fibroblast
CTLA4	2.34636	0.223647	0.0189579	0.0252786	0.0673791	0.0473539	Fibroblast
GXYLT1	2.34624	-0.107077	0.0189641	0.0252841	0.112117	0.089255	Fibroblast
OLFM2	2.34576	-0.202729	0.0189883	0.0253137	0.124072	0.0997207	Fibroblast
MELTF	2.34376	0.10843	0.0190907	0.0254475	0.075892	0.0554854	Fibroblast
GLRB	2.34286	0.0172077	0.0191363	0.0255056	0.0632132	0.0429151	Fibroblast
NSUN5	2.34179	-0.0884157	0.0191917	0.0255767	0.114653	0.0920675	Fibroblast
FZD3	2.34041	-0.185428	0.0192624	0.0256681	0.120087	0.096315	Fibroblast
ZNF790	2.33961	0.024991	0.0193041	0.0257182	0.0688281	0.0484062	Fibroblast
SPG21	2.33831	0.0357809	0.0193714	0.0258024	0.693172	0.568898	Fibroblast
APOBEC3H	2.33703	0.156819	0.0194375	0.0258877	0.0579605	0.0380936	Fibroblast
PAIP1	2.33582	-0.132213	0.0195004	0.0259687	0.170259	0.143305	Fibroblast
MPRIP	2.32956	0.0897471	0.0198295	0.02639	0.768158	0.653522	Fibroblast
ESM1	2.32922	-0.132201	0.0198476	0.0264114	0.10777	0.0855241	Fibroblast
CMC1	2.32663	-0.158802	0.0199851	0.0265915	0.215903	0.184001	Fibroblast
ANKMY2	2.32537	-0.138465	0.020052	0.0266776	0.15758	0.131921	Fibroblast
CUBN	2.32298	-0.0409256	0.0201801	0.0268423	0.0961782	0.0749053	Fibroblast
AMMECR1	2.32284	-0.0881154	0.0201878	0.0268496	0.119181	0.0965063	Fibroblast
SYDE2	2.3227	-0.299549	0.0201955	0.0268571	0.286723	0.238243	Fibroblast
GUCY1A2	2.32235	-0.212738	0.020214	0.0268788	0.350661	0.292236	Fibroblast
SNX3	2.32114	-0.0481681	0.020279	0.0269624	0.59482	0.495466	Fibroblast
ZCCHC12	2.31951	0.629418	0.0203671	0.0270767	0.0378555	0.0186928	Fibroblast
SPSB4	2.3184	-0.0363886	0.0204277	0.0271514	0.0604963	0.0404087	Fibroblast
NUB1	2.31496	-0.107808	0.0206149	0.0273972	0.483246	0.400222	Fibroblast
ZCWPW1	2.3146	0.109563	0.0206346	0.0274205	0.0691904	0.0492672	Fibroblast
FZR1	2.31368	-0.150992	0.0206855	0.0274852	0.445753	0.367677	Fibroblast
BATF3	2.31269	-0.17706	0.02074	0.0275547	0.13349	0.109364	Fibroblast
LAPTM4B	2.31115	-0.0754868	0.0208247	0.0276643	0.526897	0.430777	Fibroblast
SASS6	2.30891	-0.0882334	0.0209484	0.0278198	0.087303	0.0662381	Fibroblast
BTN2A2	2.30869	-0.170616	0.0209611	0.0278336	0.260279	0.222535	Fibroblast
CBX4	2.30807	-0.213692	0.0209952	0.0278731	0.353921	0.295201	Fibroblast
ATF7IP2	2.3072	-0.0961486	0.0210438	0.0279317	0.0988951	0.0773543	Fibroblast
ULK2	2.30278	-0.180876	0.0212913	0.0282512	0.36497	0.3067	Fibroblast
HIST1H2BG	2.30197	-0.0437188	0.0213368	0.0283054	0.178591	0.153408	Fibroblast
OSM	2.30126	0.0328471	0.0213768	0.0283556	0.0708205	0.0507404	Fibroblast
ZNF718	2.29906	0.0433888	0.0215015	0.028518	0.0789712	0.0587189	Fibroblast
CSK	2.29788	-0.118739	0.0215686	0.0285978	0.475638	0.392607	Fibroblast
VAV3	2.2937	-0.13965	0.0218075	0.0289053	0.17841	0.151246	Fibroblast
CEBPG	2.2911	-0.198366	0.0219578	0.0290984	0.265169	0.225386	Fibroblast
SNX18	2.2886	-0.285779	0.0221028	0.0292874	0.253215	0.21249	Fibroblast
CHAF1A	2.2883	-0.18585	0.0221198	0.0293069	0.124072	0.100716	Fibroblast
SPTAN1	2.28602	0.115928	0.0222533	0.0294775	0.823039	0.729097	Fibroblast
NPY1R	2.28415	0.0726118	0.022363	0.0296196	0.0527078	0.033253	Fibroblast
BTN3A1	2.28216	-0.167353	0.0224796	0.0297709	0.371672	0.31288	Fibroblast
PDE4C	2.28198	-0.196868	0.0224904	0.0297821	0.140011	0.114989	Fibroblast
C1orf159	2.2807	-0.0584366	0.0225663	0.0298794	0.0914689	0.0706578	Fibroblast
IVNS1ABP	2.28012	-0.0807456	0.0226003	0.0299213	0.534686	0.439215	Fibroblast
ABCA4	2.27833	0.18962	0.0227067	0.0300557	0.0479986	0.0288333	Fibroblast
SPEG	2.27364	-0.337879	0.0229877	0.030418	0.222423	0.186297	Fibroblast
PFKP	2.27048	-0.24195	0.0231783	0.030667	0.361166	0.300635	Fibroblast
RNF2	2.27036	-0.10232	0.0231858	0.0306736	0.133128	0.109918	Fibroblast
MROH7	2.26998	0.0926838	0.023209	0.030701	0.0767977	0.0569969	Fibroblast
DNHD1	2.26827	-0.211734	0.0233128	0.0308334	0.185836	0.156507	Fibroblast
COL9A3	2.26825	0.847704	0.023314	0.0308334	0.0342329	0.015555	Fibroblast
GKAP1	2.26683	-0.149432	0.0234007	0.0309448	0.169535	0.14298	Fibroblast
LIPG	2.26667	-0.083107	0.0234106	0.0309546	0.0892954	0.0685149	Fibroblast
RNF150	2.26483	-0.125762	0.0235231	0.0310969	0.115378	0.0930815	Fibroblast
MPG	2.2616	-0.159636	0.0237221	0.0313566	0.408803	0.343397	Fibroblast
KTN1	2.26025	0.0178482	0.0238056	0.0314637	0.664372	0.544197	Fibroblast
ZDHHC3	2.25844	-0.119415	0.0239182	0.0316091	0.462778	0.384227	Fibroblast
C6orf226	2.25804	-0.171171	0.023943	0.0316386	0.19779	0.168542	Fibroblast
SLC31A2	2.25718	-0.180407	0.0239967	0.0317062	0.35211	0.295259	Fibroblast
CDK7	2.25664	-0.16603	0.0240306	0.0317475	0.200688	0.171278	Fibroblast
SLC37A4	2.25578	-0.218025	0.0240845	0.0318154	0.201051	0.169958	Fibroblast
C11orf49	2.2548	-0.198302	0.0241457	0.0318895	0.263901	0.223931	Fibroblast
SBK3	2.25292	0.299912	0.0242644	0.0320429	0.0440138	0.025198	Fibroblast
HLX	2.25252	-0.24854	0.0242892	0.0320722	0.246513	0.207286	Fibroblast
CARS	2.25153	-0.154234	0.024352	0.0321461	0.18964	0.161309	Fibroblast
ZNF516	2.25152	-0.202643	0.0243528	0.0321461	0.284369	0.241955	Fibroblast
FAM161A	2.25119	-0.01901	0.0243736	0.03217	0.0851295	0.0648605	Fibroblast
TMEM254	2.24898	-0.186523	0.0245139	0.0323485	0.16881	0.141794	Fibroblast
ERG	2.24861	-0.231772	0.0245371	0.0323756	0.364246	0.302395	Fibroblast
VDAC1	2.2482	-0.115502	0.0245632	0.0324067	0.512226	0.433073	Fibroblast
OTUD4	2.24596	-0.149797	0.0247065	0.0325887	0.332186	0.284659	Fibroblast
ZNF366	2.24455	-0.264453	0.0247967	0.0327016	0.195798	0.164313	Fibroblast
RNASE2	2.24265	0.307735	0.0249196	0.0328594	0.0452817	0.0265756	Fibroblast
CHCHD4	2.24196	-0.2289	0.0249638	0.0329143	0.142728	0.117801	Fibroblast
GMPR	2.24188	-0.221042	0.0249689	0.0329175	0.142909	0.117973	Fibroblast
ING1	2.24129	-0.165085	0.0250073	0.0329646	0.219525	0.187522	Fibroblast
PRKCQ	2.23987	-0.133398	0.0250996	0.0330828	0.148886	0.124651	Fibroblast
TTYH2	2.23894	-0.0821224	0.0251596	0.0331584	0.119725	0.0977691	Fibroblast
SIRPG	2.23839	0.134287	0.0251954	0.0332021	0.0527078	0.0337122	Fibroblast
ANKRD55	2.23827	0.00749899	0.0252036	0.0332094	0.0588661	0.0396051	Fibroblast
ZNHIT2	2.23677	-0.190021	0.0253014	0.0333347	0.135483	0.111736	Fibroblast
OTUD7B	2.23616	-0.187607	0.0253411	0.0333835	0.344865	0.291356	Fibroblast
MFNG	2.23605	-0.229121	0.0253483	0.0333895	0.317334	0.265718	Fibroblast
FAM49A	2.23099	-0.146531	0.0256816	0.0338214	0.380185	0.321107	Fibroblast
STMN1	2.23087	0.0243714	0.02569	0.0338289	0.0967216	0.0765125	Fibroblast
TRIO	2.22888	-0.0874954	0.0258218	0.0339952	0.543018	0.445643	Fibroblast
PNISR	2.2284	0.111882	0.0258542	0.0340343	0.833545	0.70189	Fibroblast
TRIM47	2.2269	-0.213413	0.0259538	0.0341604	0.286723	0.243466	Fibroblast
SZT2	2.22688	-0.197152	0.0259554	0.0341604	0.341605	0.288161	Fibroblast
CEP250	2.22569	-0.175853	0.026035	0.0342616	0.212643	0.181418	Fibroblast
AGPAT4	2.22302	-0.200521	0.0262143	0.0344902	0.261185	0.222535	Fibroblast
KLF7	2.22249	-0.173098	0.0262499	0.0345334	0.395037	0.330731	Fibroblast
MSX2	2.2213	0.208715	0.0263309	0.0346363	0.0456439	0.0269965	Fibroblast
SMG1	2.21963	-0.135486	0.0264441	0.0347815	0.473646	0.39739	Fibroblast
GAS2	2.21814	0.0995011	0.0265452	0.0349108	0.0556059	0.0366778	Fibroblast
SLC35A2	2.21651	0.0339347	0.0266568	0.0350503	0.0961782	0.0760724	Fibroblast
TMEM67	2.21573	-0.235857	0.02671	0.0351165	0.151603	0.125761	Fibroblast
SYCE1	2.2138	0.0659482	0.0268425	0.0352869	0.0617642	0.042762	Fibroblast
AKR1C2	2.21334	0.00557133	0.0268741	0.0353247	0.0862163	0.0663338	Fibroblast
ESRRG	2.21285	0.103904	0.0269079	0.0353655	0.0563304	0.0375005	Fibroblast
GTF3C6	2.2127	-0.168474	0.0269185	0.0353757	0.357725	0.307217	Fibroblast
GSN	2.21204	0.111648	0.0269636	0.035429	0.970295	0.914208	Fibroblast
CLDN2	2.21203	0.362324	0.0269647	0.035429	0.0478174	0.0293881	Fibroblast
MTRF1L	2.21188	-0.11659	0.026975	0.0354387	0.126064	0.103834	Fibroblast
NECAB3	2.21159	-0.240479	0.0269948	0.035461	0.321862	0.268167	Fibroblast
FIS1	2.21124	0.109412	0.0270191	0.0354892	0.781742	0.657961	Fibroblast
GCN1	2.21079	-0.116486	0.0270503	0.035519	0.508241	0.42035	Fibroblast
MFHAS1	2.20817	-0.254102	0.0272322	0.0357465	0.326028	0.272912	Fibroblast
ZNF682	2.20795	-0.0942804	0.0272478	0.0357633	0.10125	0.0804156	Fibroblast
PMFBP1	2.2058	0.120378	0.0273982	0.0359568	0.0536135	0.0349175	Fibroblast
SNX20	2.20457	-0.248104	0.0274841	0.0360583	0.201413	0.169938	Fibroblast
MYOZ2	2.20445	0.115823	0.0274924	0.0360654	0.052889	0.0341714	Fibroblast
TMEM215	2.20347	0.283931	0.0275617	0.0361448	0.0425648	0.0241457	Fibroblast
SMARCE1	2.2028	-0.0767156	0.0276092	0.0362033	0.57725	0.479872	Fibroblast
SASH1	2.20044	-0.222928	0.0277758	0.036418	0.375294	0.31179	Fibroblast
FSCN1	2.19957	-0.202522	0.0278371	0.0364945	0.288535	0.24471	Fibroblast
CEP78	2.19758	-0.17327	0.0279791	0.0366768	0.141098	0.117457	Fibroblast
ZBTB22	2.19674	-0.234093	0.0280392	0.0367518	0.262634	0.222573	Fibroblast
PRIMPOL	2.19579	-0.0486964	0.0281067	0.0368364	0.121355	0.0998163	Fibroblast
FAM204A	2.19516	-0.164267	0.0281518	0.0368916	0.316428	0.271151	Fibroblast
TTLL4	2.19421	-0.190381	0.0282205	0.0369739	0.165006	0.139249	Fibroblast
TRIL	2.19412	-0.250713	0.028227	0.0369786	0.101431	0.0796885	Fibroblast
SLC25A19	2.19305	-0.240602	0.0283037	0.0370751	0.144358	0.119753	Fibroblast
STUB1	2.19251	0.0100221	0.0283431	0.0371228	0.668538	0.551678	Fibroblast
EFCAB11	2.19056	-0.0543233	0.0284837	0.0373031	0.0981706	0.077737	Fibroblast
GOLGB1	2.18863	-0.0539546	0.0286237	0.0374786	0.577975	0.478284	Fibroblast
ARHGEF12	2.18839	-0.00678213	0.0286409	0.0374971	0.646984	0.53155	Fibroblast
P2RY6	2.18152	-0.0934063	0.0291453	0.0381375	0.0920123	0.0717866	Fibroblast
RAB4B	2.1811	-0.138946	0.029176	0.0381737	0.437421	0.365075	Fibroblast
HAGHL	2.18039	-0.24874	0.0292287	0.0382346	0.18167	0.152814	Fibroblast
RAB40C	2.1795	-0.241813	0.0292945	0.0383126	0.245789	0.208396	Fibroblast
TNIP1	2.17886	0.0483388	0.0293423	0.0383712	0.70096	0.582845	Fibroblast
TRPV2	2.17748	-0.183793	0.0294451	0.0384976	0.42275	0.348123	Fibroblast
KLHL24	2.17704	0.00656299	0.0294777	0.0385361	0.670712	0.548138	Fibroblast
DR1	2.17543	-0.0843362	0.0295979	0.0386892	0.534142	0.444419	Fibroblast
DUSP22	2.17487	-0.0505564	0.0296398	0.0387399	0.595725	0.489171	Fibroblast
POLDIP3	2.17398	-0.00161999	0.0297065	0.038823	0.65441	0.540485	Fibroblast
HTR4	2.17134	-0.0682959	0.0299056	0.0390791	0.0641188	0.0451919	Fibroblast
SLC15A3	2.17119	-0.15379	0.0299168	0.0390897	0.488861	0.398538	Fibroblast
JADE3	2.1709	-0.164252	0.0299387	0.0391143	0.120811	0.098611	Fibroblast
BLVRA	2.16981	-0.107509	0.0300214	0.0392182	0.484333	0.398519	Fibroblast
C15orf65	2.16902	0.116032	0.0300812	0.0392881	0.0565115	0.0380553	Fibroblast
PPM1L	2.16786	-0.219144	0.030169	0.0393986	0.155226	0.130352	Fibroblast
RELB	2.16535	-0.234842	0.0303611	0.0396454	0.214273	0.181629	Fibroblast
FGD6	2.16452	-0.231026	0.0304243	0.0397195	0.29741	0.250985	Fibroblast
SEC61A2	2.1642	0.110483	0.0304492	0.0397438	0.0704583	0.0517162	Fibroblast
RAB3A	2.16353	-0.00365265	0.0305003	0.0398021	0.0704583	0.0514292	Fibroblast
RALB	2.16317	-0.122553	0.0305281	0.0398343	0.464227	0.387747	Fibroblast
PRPF40B	2.16306	-0.179999	0.0305364	0.0398409	0.142366	0.118605	Fibroblast
KCND2	2.16264	0.114277	0.0305689	0.0398791	0.0499909	0.0316649	Fibroblast
PROK1	2.16235	0.268857	0.0305912	0.0399041	0.0389422	0.0208931	Fibroblast
RBMX2	2.1621	-0.124695	0.0306104	0.039925	0.152146	0.128439	Fibroblast
FAIM2	2.16094	0.147278	0.0307	0.0400334	0.0485419	0.0302874	Fibroblast
GUCD1	2.16037	-0.0979249	0.0307442	0.0400869	0.518565	0.425975	Fibroblast
SPICE1	2.15996	-0.280162	0.0307754	0.0401234	0.220793	0.1858	Fibroblast
CEACAM21	2.15672	0.070361	0.0310277	0.0404481	0.0523456	0.034114	Fibroblast
NCL	2.15604	0.069058	0.0310806	0.040509	0.780656	0.654096	Fibroblast
MRFAP1L1	2.15514	0.0213733	0.0311507	0.0405957	0.709835	0.580932	Fibroblast
ARMC5	2.15485	-0.105764	0.0311733	0.0406209	0.0867596	0.0669269	Fibroblast
GALE	2.15294	-0.185552	0.0313235	0.0408081	0.199239	0.170149	Fibroblast
NNAT	2.15271	0.109168	0.0313417	0.0408257	0.0581416	0.0397773	Fibroblast
BAZ2A	2.15268	-0.164777	0.0313435	0.0408257	0.430176	0.358436	Fibroblast
FGD4	2.14979	-0.127283	0.0315721	0.0411105	0.4309	0.362779	Fibroblast
ARHGAP29	2.14878	-0.210798	0.0316517	0.0412099	0.529614	0.417422	Fibroblast
AZU1	2.14864	0.18299	0.0316633	0.0412207	0.0507155	0.0325642	Fibroblast
HOXD8	2.14589	0.111132	0.0318816	0.0414962	0.0479986	0.0298282	Fibroblast
SAR1A	2.14512	-0.147044	0.0319434	0.0415681	0.349212	0.301955	Fibroblast
UBXN10	2.14485	-0.338618	0.0319648	0.0415915	0.16881	0.141009	Fibroblast
NFYA	2.14109	-0.240848	0.032267	0.041976	0.194711	0.164696	Fibroblast
STARD7	2.14019	-0.156021	0.0323398	0.0420663	0.365332	0.310106	Fibroblast
USP31	2.1391	-0.227207	0.0324275	0.042176	0.227314	0.194199	Fibroblast
COMMD10	2.13873	-0.177836	0.0324578	0.042211	0.201413	0.172579	Fibroblast
PURB	2.13814	-0.0774316	0.0325055	0.0422643	0.554066	0.458329	Fibroblast
PLAU	2.13666	-0.263371	0.0326254	0.0424113	0.240536	0.20388	Fibroblast
GRSF1	2.13654	-0.0333553	0.0326356	0.0424202	0.599891	0.493724	Fibroblast
SPG11	2.13644	-0.104987	0.0326438	0.0424264	0.511502	0.422282	Fibroblast
ATP6V1E2	2.13492	0.048184	0.0327679	0.0425833	0.0603152	0.0419967	Fibroblast
ADPRHL2	2.13433	-0.255999	0.0328158	0.0426366	0.279659	0.235201	Fibroblast
GADL1	2.13421	0.255774	0.0328254	0.0426447	0.0527078	0.0348219	Fibroblast
VMO1	2.13307	-0.177196	0.0329192	0.0427577	0.139467	0.116481	Fibroblast
IGFN1	2.12743	0.181155	0.0333843	0.0433527	0.0566926	0.0387059	Fibroblast
FAM49B	2.12588	-0.198764	0.0335131	0.0435155	0.280927	0.23897	Fibroblast
MTFMT	2.12569	-0.0904348	0.0335288	0.0435313	0.105778	0.0854284	Fibroblast
MMAB	2.12508	-0.213934	0.0335801	0.0435888	0.350299	0.294245	Fibroblast
IRF2BPL	2.12425	-0.15551	0.0336494	0.0436743	0.451368	0.374737	Fibroblast
PPM1M	2.11893	-0.192603	0.034096	0.0442447	0.356819	0.300731	Fibroblast
EPOP	2.11884	0.0318723	0.0341038	0.0442503	0.0592284	0.0410209	Fibroblast
TIPIN	2.11854	-0.0368623	0.0341294	0.0442789	0.0668357	0.0482532	Fibroblast
FCAR	2.11313	-0.0792663	0.0345896	0.0448712	0.102518	0.082635	Fibroblast
ZNF821	2.11132	-0.152384	0.0347449	0.0450634	0.121355	0.0997781	Fibroblast
RFLNA	2.11025	0.0918539	0.0348365	0.0451727	0.0431081	0.025332	Fibroblast
RORB	2.10998	0.0893894	0.0348604	0.045199	0.0508966	0.0330042	Fibroblast
GSTO1	2.10732	-0.0930437	0.0350896	0.0454821	0.511683	0.421746	Fibroblast
XKR6	2.10408	-0.258799	0.0353716	0.045838	0.215903	0.183676	Fibroblast
BTF3	2.10382	-0.094617	0.0353945	0.045863	0.139649	0.117572	Fibroblast
CENPP	2.10064	-0.212315	0.0356723	0.0462086	0.168991	0.143592	Fibroblast
MPP2	2.10034	0.0333802	0.0356985	0.0462377	0.0635754	0.0453641	Fibroblast
IL27RA	2.10017	-0.196384	0.0357135	0.0462524	0.153233	0.129224	Fibroblast
ARRB2	2.10004	-0.00251879	0.0357253	0.0462628	0.660388	0.541308	Fibroblast
AGBL5	2.09739	-0.233011	0.0359588	0.0465604	0.247962	0.211361	Fibroblast
ZNF669	2.09556	-0.0533507	0.0361216	0.0467663	0.0719073	0.0533234	Fibroblast
SNX10	2.09457	-0.223489	0.0362092	0.04687	0.38906	0.320954	Fibroblast
DHRS9	2.09349	-0.193788	0.036305	0.0469843	0.129868	0.10768	Fibroblast
KIF1B	2.09336	-0.0192961	0.0363166	0.0469944	0.642275	0.529733	Fibroblast
UQCC3	2.09272	-0.171611	0.036374	0.0470638	0.299402	0.257969	Fibroblast
BID	2.09206	-0.242098	0.0364335	0.047131	0.31027	0.261795	Fibroblast
SLC12A7	2.09198	-0.154021	0.0364405	0.0471351	0.415504	0.347989	Fibroblast
TTC31	2.09046	-0.18299	0.0365769	0.0473067	0.21536	0.185245	Fibroblast
CCDC71	2.08893	-0.233076	0.0367143	0.0474795	0.146894	0.122757	Fibroblast
ITGB3	2.08701	-0.235593	0.0368877	0.0476938	0.212824	0.181476	Fibroblast
FAM98C	2.0828	-0.174298	0.0372694	0.0481675	0.182757	0.156335	Fibroblast
FXYD7	2.08173	0.259	0.0373669	0.0482885	0.0445571	0.0270922	Fibroblast
TMEM178A	2.08166	-0.205473	0.0373733	0.0482917	0.0947292	0.0748288	Fibroblast
COX8A	2.07921	0.0733027	0.0375976	0.0485715	0.759102	0.624708	Fibroblast
PELI1	2.07833	-0.167905	0.0376792	0.0486719	0.322224	0.27735	Fibroblast
POGK	2.07492	-0.121956	0.0379938	0.0490681	0.494657	0.407072	Fibroblast
NFE2L1	2.07482	0.0781231	0.038003	0.0490736	0.759645	0.642291	Fibroblast
PON3	2.07479	-0.246882	0.0380059	0.0490736	0.176055	0.149237	Fibroblast
BMP8A	2.07472	0.0690622	0.0380125	0.0490771	0.0547002	0.0369839	Fibroblast
IRF5	2.07465	-0.270045	0.0380189	0.0490802	0.165369	0.139249	Fibroblast
BRCA2	2.06424	-0.145806	0.0389947	0.0503088	0.0905633	0.0713657	Fibroblast
IL21R	2.06242	-0.0497558	0.0391679	0.0505269	0.0782467	0.0597712	Fibroblast
CXCR3	2.06147	0.0479561	0.0392586	0.0506388	0.0561492	0.038438	Fibroblast
CCDC61	2.06122	-0.201144	0.0392823	0.050664	0.162471	0.137642	Fibroblast
TTL	2.05912	-0.222665	0.0394825	0.050917	0.338526	0.284985	Fibroblast
TNFRSF11A	2.05741	0.0161811	0.0396465	0.0511232	0.0798768	0.0615697	Fibroblast
ACSM3	2.05675	-0.0874528	0.03971	0.0511999	0.0862163	0.0673669	Fibroblast
KLHL13	2.0514	0.220699	0.0402278	0.051862	0.0525267	0.0352237	Fibroblast
CD86	2.05086	-0.156071	0.0402809	0.0519252	0.17207	0.147381	Fibroblast
PAFAH1B3	2.05019	-0.198927	0.0403459	0.0519983	0.162471	0.137738	Fibroblast
PRDM10	2.04984	-0.166523	0.0403804	0.0520373	0.0983517	0.0785788	Fibroblast
ANKRD52	2.04485	-0.18631	0.0408697	0.0526516	0.293244	0.251674	Fibroblast
QRICH1	2.04269	-0.0751953	0.0410834	0.052916	0.577432	0.473042	Fibroblast
LPAR2	2.04219	-0.163071	0.0411324	0.0529681	0.15758	0.133988	Fibroblast
USP42	2.04116	-0.208068	0.0412347	0.0530899	0.180945	0.154479	Fibroblast
SPATA2	2.04115	-0.248971	0.0412354	0.0530899	0.127513	0.10548	Fibroblast
HEXD	2.04105	-0.197455	0.0412456	0.0530975	0.311538	0.266177	Fibroblast
ANO2	2.03917	-0.0581255	0.0414333	0.0533281	0.0863974	0.0677113	Fibroblast
ERRFI1	2.03783	-0.141767	0.0415672	0.0534949	0.537403	0.439731	Fibroblast
CFAP54	2.03721	-0.364966	0.0416291	0.0535691	0.128781	0.105633	Fibroblast
LIMK1	2.03402	-0.198398	0.04195	0.0539654	0.370766	0.311369	Fibroblast
CAMK2A	2.03384	0.259782	0.0419675	0.0539823	0.042927	0.0258868	Fibroblast
HIP1R	2.03346	-0.211568	0.0420059	0.0540261	0.237276	0.203249	Fibroblast
AK4	2.03281	-0.254005	0.0420718	0.0541054	0.129143	0.106953	Fibroblast
NFAM1	2.03197	-0.182835	0.0421568	0.0542091	0.166274	0.141775	Fibroblast
FRMD4B	2.03071	-0.233225	0.0422845	0.0543564	0.339794	0.287338	Fibroblast
LSMEM1	2.03026	0.103779	0.0423304	0.0544098	0.0496287	0.0324111	Fibroblast
DENND2C	2.0295	-0.0883657	0.0424076	0.0545035	0.0731751	0.0550453	Fibroblast
SLC25A14	2.0279	-0.0484663	0.0425705	0.0547072	0.0920123	0.0733364	Fibroblast
RBM17	2.02691	0.00727292	0.0426719	0.0548318	0.691541	0.569089	Fibroblast
PRSS12	2.02362	-0.228544	0.0430093	0.0552598	0.15106	0.127023	Fibroblast
TYK2	2.02294	-0.0886332	0.0430788	0.0553377	0.554791	0.4572	Fibroblast
HSF2	2.02107	-0.213283	0.0432728	0.0555754	0.16718	0.141832	Fibroblast
YBX1	2.01977	0.105954	0.0434068	0.0557417	0.721608	0.594497	Fibroblast
SLC6A1	2.01693	-0.156876	0.0437031	0.0561166	0.110306	0.0904986	Fibroblast
SIT1	2.01658	-0.0774538	0.0437393	0.0561572	0.0679225	0.0500325	Fibroblast
NRG2	2.01622	0.149877	0.0437772	0.0562001	0.0518022	0.0347071	Fibroblast
DCC	2.01545	-0.0223792	0.0438573	0.0562971	0.0608585	0.0433169	Fibroblast
TRMT2B	2.01511	-0.218724	0.0438934	0.0563377	0.262452	0.224658	Fibroblast
CIAO2B	2.01368	-0.182458	0.0440427	0.0565177	0.426191	0.354839	Fibroblast
SNX24	2.01268	-0.240634	0.0441481	0.0566413	0.298316	0.252707	Fibroblast
NOCT	2.00751	-0.139089	0.044695	0.0573252	0.0796957	0.0614166	Fibroblast
SHOX2	2.00709	0.161835	0.0447399	0.057377	0.0460062	0.0291203	Fibroblast
CEP126	2.00659	-0.224728	0.0447928	0.0574389	0.128962	0.10701	Fibroblast
HAUS8	2.00584	-0.0268855	0.0448728	0.0575356	0.0938236	0.0754601	Fibroblast
CCNB1	2.00443	-0.0715492	0.0450237	0.0577232	0.105597	0.0864233	Fibroblast
LCN8	2.00343	0.783799	0.0451313	0.0578552	0.028618	0.0121111	Fibroblast
DNAJC5B	2.00183	0.0349582	0.045303	0.0580693	0.0590473	0.0418245	Fibroblast
CACNB3	1.99914	-0.269347	0.0455935	0.0584297	0.25394	0.216087	Fibroblast
CEP89	1.99716	-0.240957	0.0458078	0.0586803	0.20902	0.178816	Fibroblast
GZMM	1.99577	-0.0775936	0.0459591	0.058862	0.0757109	0.0577622	Fibroblast
PAPPA2	1.9943	0.229436	0.0461191	0.0590609	0.0512588	0.0344775	Fibroblast
PRSS3	1.99005	0.450864	0.0465851	0.0596454	0.0369498	0.0204913	Fibroblast
DNM3	1.98802	-0.240505	0.0468092	0.0599262	0.172614	0.147055	Fibroblast
PPP1R15B	1.98785	-0.0817609	0.0468286	0.0599449	0.579062	0.476256	Fibroblast
TSPAN33	1.98704	-0.120089	0.0469181	0.0600533	0.142366	0.120805	Fibroblast
CAMKK1	1.98451	-0.178128	0.0471985	0.0604007	0.13023	0.109191	Fibroblast
GON7	1.98451	-0.212066	0.0471992	0.0604007	0.198877	0.17057	Fibroblast
ABCA7	1.98241	-0.173974	0.0474332	0.0606877	0.217171	0.187981	Fibroblast
RFX3	1.982	-0.263317	0.0474791	0.0607402	0.308277	0.260169	Fibroblast
DYRK1B	1.97574	-0.201963	0.0481838	0.0616165	0.2476	0.213179	Fibroblast
ELOVL6	1.97398	-0.0683134	0.0483843	0.0618665	0.0641188	0.0467608	Fibroblast
IMPG2	1.97389	0.137279	0.0483938	0.0618723	0.0436515	0.0270348	Fibroblast
OSBP2	1.96765	-0.0370315	0.0491082	0.0627599	0.074443	0.0569395	Fibroblast
EML6	1.9655	-0.0117773	0.0493559	0.063057	0.0648433	0.0476792	Fibroblast
ZNF226	1.96545	-0.0626756	0.049362	0.063057	0.0976272	0.0791337	Fibroblast
NOVA1	1.96542	-0.0876108	0.0493659	0.063057	0.0900199	0.0717292	Fibroblast
ANKLE2	1.96322	-0.129638	0.049621	0.063357	0.5144	0.423526	Fibroblast
TMEM155	1.9567	0.548413	0.0503824	0.0643094	0.0280746	0.0119198	Fibroblast
NRK	1.94959	-0.0421916	0.0512251	0.065365	0.0791523	0.0616845	Fibroblast
D2HGDH	1.94947	-0.170372	0.0512389	0.065376	0.279297	0.242203	Fibroblast
SH2D2A	1.94716	-0.115443	0.0515152	0.0657083	0.111936	0.092718	Fibroblast
RHBDF1	1.94607	-0.235052	0.0516462	0.065862	0.291252	0.248804	Fibroblast
BCL7A	1.94406	-0.163493	0.0518886	0.0661508	0.174606	0.149983	Fibroblast
BMX	1.94208	0.101981	0.052128	0.0664424	0.0485419	0.0320859	Fibroblast
LAMTOR4	1.94166	0.125822	0.0521779	0.0664992	0.840246	0.717618	Fibroblast
ACOT8	1.9391	-0.214285	0.0524896	0.0668896	0.178953	0.153312	Fibroblast
SMIM4	1.93793	-0.132369	0.0526314	0.0670635	0.288535	0.253052	Fibroblast
NECTIN2	1.937	-0.145245	0.0527447	0.0671905	0.452998	0.37799	Fibroblast
SPATA2L	1.93515	-0.211825	0.0529718	0.0674697	0.156856	0.134141	Fibroblast
GPR88	1.93461	-0.0302583	0.0530377	0.0675468	0.054338	0.0376918	Fibroblast
MED31	1.9339	-0.028761	0.0531253	0.0676376	0.0863974	0.0687636	Fibroblast
ZNF266	1.93208	-0.225247	0.0533495	0.0679162	0.268611	0.231585	Fibroblast
CCDC22	1.92929	-0.14951	0.0536943	0.0683481	0.119906	0.10018	Fibroblast
RAB39A	1.92792	-0.0819339	0.0538651	0.0685586	0.061583	0.044771	Fibroblast
SIDT1	1.92776	0.02888	0.0538852	0.0685772	0.0731751	0.0562316	Fibroblast
PLA2G2D	1.92626	-0.0267795	0.0540719	0.0687939	0.0642999	0.0474113	Fibroblast
MCM5	1.92626	-0.186489	0.054072	0.0687939	0.263358	0.227662	Fibroblast
LIG3	1.92542	-0.254088	0.0541765	0.0689198	0.239812	0.205239	Fibroblast
EBI3	1.92516	0.193223	0.0542091	0.0689543	0.044376	0.0281828	Fibroblast
APLP1	1.92207	0.154021	0.0545966	0.069433	0.0490853	0.0328703	Fibroblast
EFNA4	1.91926	-0.0868105	0.054951	0.0698765	0.0771599	0.0598094	Fibroblast
ARHGEF15	1.919	-0.233246	0.0549846	0.0699121	0.312081	0.264665	Fibroblast
TMEM35A	1.91655	-0.157259	0.0552953	0.0703001	0.0679225	0.0506639	Fibroblast
RIPOR1	1.91611	-0.128368	0.0553506	0.0703632	0.533418	0.434699	Fibroblast
FMNL3	1.91551	-0.194669	0.0554273	0.0704536	0.410976	0.343034	Fibroblast
TMEM117	1.91169	0.120848	0.0559165	0.0710681	0.0521645	0.0359124	Fibroblast
TLR5	1.90779	-0.162472	0.0564186	0.071699	0.135302	0.114663	Fibroblast
MAPK3	1.90608	-0.116811	0.0566398	0.0719728	0.530882	0.436173	Fibroblast
CROCC	1.90506	-0.328328	0.0567723	0.0721338	0.217714	0.184862	Fibroblast
HIC1	1.90347	-0.253292	0.0569793	0.0723894	0.313711	0.265603	Fibroblast
ZNF574	1.90337	-0.250623	0.0569928	0.0723992	0.122442	0.101902	Fibroblast
IL3RA	1.90249	-0.221656	0.0571074	0.0725374	0.278392	0.238625	Fibroblast
THAP2	1.90023	-0.12605	0.057403	0.0729055	0.0999819	0.0817166	Fibroblast
HCST	1.89678	-0.214661	0.0578571	0.0734747	0.216627	0.186737	Fibroblast
ZNF439	1.89162	-0.182338	0.0585421	0.0743144	0.111031	0.091857	Fibroblast
APRT	1.89125	-0.00535035	0.0585913	0.0743693	0.640101	0.529273	Fibroblast
CCDC138	1.89005	-0.151809	0.0587515	0.0745575	0.103061	0.0845674	Fibroblast
HPS4	1.88934	-0.20304	0.0588459	0.0746697	0.272958	0.235947	Fibroblast
DAGLB	1.88711	-0.190243	0.0591462	0.0750431	0.210831	0.182451	Fibroblast
ARF5	1.88702	-0.0273395	0.0591574	0.0750497	0.610578	0.502506	Fibroblast
PDK3	1.88595	-0.199381	0.0593013	0.0752246	0.201594	0.174301	Fibroblast
SLC16A10	1.88563	-0.0816373	0.059345	0.0752724	0.119544	0.100945	Fibroblast
TRNP1	1.87907	-0.271548	0.0602343	0.0763693	0.201594	0.172808	Fibroblast
ADPRH	1.87482	-0.25229	0.060818	0.0770938	0.221337	0.190353	Fibroblast
GPR137C	1.87433	-0.0523891	0.0608846	0.0771625	0.0637566	0.0473348	Fibroblast
DUSP3	1.87298	-0.0220008	0.0610713	0.0773834	0.64952	0.530192	Fibroblast
PDGFB	1.86818	-0.2329	0.0617375	0.0782196	0.382902	0.320954	Fibroblast
ZBTB34	1.86735	-0.230574	0.0618527	0.0783577	0.194168	0.167202	Fibroblast
SPATA24	1.86709	-0.183286	0.0618892	0.0783959	0.100163	0.0819079	Fibroblast
AR	1.86691	-0.129289	0.0619144	0.0784199	0.101612	0.0834003	Fibroblast
ZBTB37	1.86636	-0.279406	0.061991	0.0785089	0.216627	0.18536	Fibroblast
TF	1.86152	0.14876	0.0626712	0.0793623	0.045825	0.0301152	Fibroblast
L1TD1	1.8612	-0.00335801	0.0627165	0.0794116	0.044376	0.0285845	Fibroblast
DDRGK1	1.85379	-0.0256592	0.0637699	0.0807291	0.655316	0.537692	Fibroblast
ALOX5AP	1.85304	-0.0845492	0.0638762	0.0808473	0.570368	0.470727	Fibroblast
GATA1	1.85209	0.447941	0.0640134	0.0810127	0.0335084	0.0181571	Fibroblast
CEACAM4	1.8514	0.14221	0.0641122	0.0811295	0.0534323	0.0377109	Fibroblast
COL9A2	1.84929	-0.101457	0.0644158	0.0815054	0.108314	0.0902499	Fibroblast
WDFY2	1.84688	-0.166617	0.0647652	0.0819393	0.39866	0.339226	Fibroblast
RPA3	1.84244	0.0540643	0.0654102	0.0827217	0.0498098	0.0341331	Fibroblast
SLK	1.84188	0.047154	0.065492	0.0828168	0.706394	0.581583	Fibroblast
WDR78	1.84032	-0.343143	0.0657215	0.0830901	0.163738	0.13835	Fibroblast
FOSL1	1.83894	-0.142595	0.065924	0.0833378	0.0737185	0.0570926	Fibroblast
IBTK	1.83648	-0.106833	0.0662866	0.0837877	0.516211	0.429227	Fibroblast
SLC16A3	1.83611	-0.190354	0.0663416	0.0838486	0.394675	0.329928	Fibroblast
SLC43A2	1.83463	-0.159505	0.0665605	0.0841084	0.409708	0.346439	Fibroblast
ZC3H12B	1.83364	0.0784887	0.0667072	0.0842681	0.0489042	0.0332912	Fibroblast
BCO2	1.83345	-0.0567954	0.0667356	0.0842955	0.0920123	0.0749053	Fibroblast
RAB42	1.83138	-0.126007	0.0670444	0.084677	0.0728129	0.0564038	Fibroblast
PDE6B	1.83049	-0.116146	0.0671764	0.084835	0.120993	0.102208	Fibroblast
ZNF518B	1.82801	-0.25645	0.067548	0.0852785	0.14146	0.119887	Fibroblast
CD101	1.82789	-0.309054	0.067566	0.0852926	0.115015	0.0953966	Fibroblast
POLA1	1.82645	-0.279492	0.067782	0.0855566	0.190726	0.163299	Fibroblast
KERA	1.82572	-0.0506568	0.0678929	0.0856793	0.0409346	0.025485	Fibroblast
PNRC2	1.82504	0.0352304	0.0679952	0.085791	0.740627	0.613515	Fibroblast
ABCC2	1.82293	0.0579698	0.0683142	0.0861674	0.0427459	0.02736	Fibroblast
CD1D	1.82282	-0.109322	0.0683314	0.0861804	0.0840427	0.0671182	Fibroblast
WDR54	1.81566	-0.263812	0.0694229	0.0875216	0.152509	0.129645	Fibroblast
FOXS1	1.81529	-0.192878	0.0694795	0.0875842	0.0706394	0.0542035	Fibroblast
FAM167B	1.81433	-0.195995	0.0696275	0.0877618	0.146531	0.125607	Fibroblast
LRRN1	1.80998	-0.156309	0.0702996	0.0886	0.134758	0.115027	Fibroblast
SHISA3	1.80913	-0.10695	0.0704313	0.0887571	0.0733563	0.0570352	Fibroblast
TMEM144	1.80901	-0.206235	0.0704497	0.0887713	0.1094	0.0910726	Fibroblast
LYVE1	1.80872	-0.188496	0.0704945	0.0888188	0.391596	0.332128	Fibroblast
TMEM8A	1.80723	-0.194836	0.0707265	0.0891021	0.37131	0.313646	Fibroblast
ZNF511	1.80648	-0.210893	0.0708431	0.08924	0.165187	0.1421	Fibroblast
ADAM15	1.80388	-0.0234133	0.0712506	0.0897443	0.624887	0.520912	Fibroblast
C1orf35	1.80379	-0.21614	0.0712642	0.0897523	0.21536	0.186928	Fibroblast
ZNF584	1.7983	-0.124967	0.0721302	0.0907972	0.0907444	0.0736617	Fibroblast
C1orf53	1.78957	-0.255133	0.0735227	0.0925407	0.088752	0.0716144	Fibroblast
ANXA4	1.78819	0.00309495	0.073745	0.0928112	0.644448	0.530708	Fibroblast
BIK	1.78369	0.00387649	0.0744743	0.0937196	0.0699149	0.0542226	Fibroblast
PPIP5K1	1.78346	-0.219395	0.0745116	0.0937571	0.121536	0.102342	Fibroblast
AP3D1	1.78005	-0.0315479	0.0750684	0.0944196	0.613114	0.506524	Fibroblast
HSBP1L1	1.77741	-0.26144	0.0755012	0.0949449	0.144539	0.122891	Fibroblast
PRRT4	1.77688	0.108554	0.0755881	0.0950446	0.0412969	0.026346	Fibroblast
NOX4	1.77533	0.135435	0.0758433	0.0953463	0.0431081	0.0281254	Fibroblast
GNMT	1.77269	0.00528603	0.0762793	0.0958847	0.0563304	0.0410401	Fibroblast
ZNF37A	1.77214	0.0294092	0.0763713	0.0959907	0.0867596	0.0709065	Fibroblast
ZNF692	1.77176	-0.252068	0.0764338	0.0960596	0.213911	0.184919	Fibroblast
RTTN	1.76965	-0.184618	0.0767852	0.0964915	0.109219	0.0912448	Fibroblast
ARHGAP30	1.76873	-0.262106	0.0769395	0.0966757	0.272052	0.232847	Fibroblast
RAB1B	1.76735	-0.0165164	0.0771702	0.0969559	0.633762	0.524854	Fibroblast
PREX1	1.76502	-0.123787	0.0775609	0.0974172	0.460424	0.387881	Fibroblast
NEK8	1.76415	-0.151745	0.0777062	0.09759	0.0912878	0.0744844	Fibroblast
PCOLCE2	1.76403	-0.300747	0.0777271	0.0975974	0.19453	0.16659	Fibroblast
SGO2	1.76403	0.061853	0.0777277	0.0975974	0.0519833	0.0369839	Fibroblast
ARMCX6	1.76362	-0.20195	0.0777967	0.0976741	0.210288	0.182987	Fibroblast
ABCG2	1.76315	-0.238762	0.0778755	0.0977633	0.138018	0.117514	Fibroblast
PSMB7	1.76289	-0.175268	0.077919	0.0978081	0.310994	0.27096	Fibroblast
TRIM21	1.76163	-0.249745	0.078132	0.0980655	0.232567	0.201202	Fibroblast
CCR7	1.76122	-0.0758229	0.078202	0.0981435	0.0883898	0.0719397	Fibroblast
KANTR	1.761	-0.0375362	0.0782389	0.09818	0.072994	0.0572648	Fibroblast
GLRX5	1.7539	-0.148214	0.0794479	0.0996671	0.441768	0.374182	Fibroblast
ZNF655	1.75299	-0.150136	0.0796037	0.0998525	0.462054	0.387766	Fibroblast
XPR1	1.75265	-0.192674	0.0796616	0.0999151	0.320594	0.276222	Fibroblast
STX10	1.751	-0.100036	0.079945	0.10025	0.531788	0.440803	Fibroblast
DLX5	1.75056	-0.0224565	0.0800225	0.100337	0.0460062	0.031091	Fibroblast
PSMA5	1.74862	-0.14064	0.0803569	0.100737	0.284007	0.250411	Fibroblast
SOX6	1.74553	-0.0422132	0.0808932	0.101399	0.0764354	0.0608043	Fibroblast
VEZT	1.74482	-0.184785	0.0810155	0.101542	0.387068	0.328837	Fibroblast
SERAC1	1.74298	-0.139381	0.0813374	0.101925	0.149611	0.129989	Fibroblast
NCR3LG1	1.74245	-0.0551027	0.0814289	0.102029	0.0693715	0.0538591	Fibroblast
SYP	1.73878	0.0493488	0.0820729	0.102805	0.0492664	0.0344583	Fibroblast
THSD7B	1.73753	0.0252136	0.0822945	0.103072	0.0489042	0.0340948	Fibroblast
G3BP2	1.73741	0.0896891	0.0823148	0.103088	0.808006	0.668236	Fibroblast
MED13L	1.73707	-0.0776621	0.082374	0.103151	0.622351	0.511346	Fibroblast
FDX1	1.73637	-0.178516	0.0824984	0.103297	0.376562	0.321567	Fibroblast
CEP41	1.73523	-0.112883	0.0827006	0.10354	0.0847673	0.0686488	Fibroblast
HRCT1	1.73152	-0.24651	0.0833586	0.104353	0.0860351	0.0694333	Fibroblast
TMEM170A	1.73048	-0.245228	0.0835448	0.104576	0.301938	0.25927	Fibroblast
WWP2	1.72854	-0.214386	0.0838913	0.104999	0.372215	0.315272	Fibroblast
GTSF1	1.72842	0.211675	0.0839131	0.105008	0.0425648	0.0281254	Fibroblast
RNF13	1.72783	-0.0689914	0.0840194	0.105109	0.566383	0.469081	Fibroblast
DDX58	1.72687	-0.243647	0.0841913	0.105311	0.260098	0.225079	Fibroblast
MBD6	1.72407	-0.0889454	0.0846959	0.105931	0.536316	0.446428	Fibroblast
RPRML	1.72091	0.0448509	0.0852664	0.106602	0.0420214	0.0274748	Fibroblast
C3orf62	1.7179	-0.00244182	0.0858148	0.107266	0.0708205	0.0557341	Fibroblast
ASPH	1.71783	0.15105	0.0858274	0.107271	0.865604	0.748441	Fibroblast
YTHDF1	1.71743	-0.0938057	0.0859001	0.107352	0.127513	0.109804	Fibroblast
RCE1	1.71727	-0.160345	0.0859293	0.107377	0.134034	0.115237	Fibroblast
SOX18	1.7166	-0.202437	0.0860528	0.107521	0.391233	0.329889	Fibroblast
FMO5	1.71644	-0.12189	0.0860815	0.107546	0.319145	0.281215	Fibroblast
GABRD	1.71596	0.0906886	0.0861689	0.107644	0.0380366	0.02361	Fibroblast
FLI1	1.71462	-0.206005	0.0864146	0.10793	0.428364	0.355049	Fibroblast
MFSD10	1.71373	-0.107089	0.086579	0.108113	0.502807	0.420445	Fibroblast
SNCG	1.71178	-0.227939	0.0869364	0.108538	0.293787	0.253492	Fibroblast
IRX6	1.7065	-0.0864211	0.0879151	0.109694	0.0608585	0.045919	Fibroblast
PEA15	1.70588	0.136232	0.0880305	0.109827	0.881905	0.761776	Fibroblast
PML	1.70537	-0.0810359	0.0881248	0.109934	0.60134	0.492978	Fibroblast
AKAP9	1.70514	0.00494579	0.0881674	0.109976	0.681217	0.562239	Fibroblast
HSBP1	1.70405	-0.105611	0.0883711	0.110219	0.53541	0.44528	Fibroblast
RBCK1	1.70309	-0.138643	0.0885514	0.110433	0.495562	0.413118	Fibroblast
CD19	1.70246	0.11593	0.088669	0.110568	0.0438326	0.0294264	Fibroblast
LRRC49	1.70232	-0.201331	0.088695	0.11059	0.141641	0.121762	Fibroblast
DNAJC5	1.69789	-0.110397	0.0895281	0.111606	0.5144	0.425305	Fibroblast
EIF4B	1.69763	0.0375135	0.0895769	0.111645	0.804746	0.672617	Fibroblast
CXCL9	1.6874	-0.0943983	0.0915266	0.114041	0.0909256	0.075288	Fibroblast
SNX29	1.68682	-0.188297	0.0916377	0.114168	0.373483	0.319137	Fibroblast
SHCBP1	1.68576	-0.102874	0.0918419	0.114411	0.0834994	0.0680748	Fibroblast
KCNH2	1.6839	-0.34544	0.0922004	0.114834	0.128419	0.10856	Fibroblast
CREB3L4	1.68155	-0.168287	0.0926553	0.115389	0.101431	0.0847013	Fibroblast
ARID4A	1.67908	-0.148249	0.0931367	0.115966	0.447745	0.378927	Fibroblast
FLVCR1	1.67425	-0.220773	0.0940809	0.117083	0.146531	0.126392	Fibroblast
CAP2	1.6711	-0.286163	0.0947024	0.117833	0.163376	0.140799	Fibroblast
DKK1	1.671	0.0280031	0.0947214	0.117845	0.0530701	0.0387824	Fibroblast
SLC13A3	1.66945	0.0743398	0.095029	0.118204	0.047274	0.033119	Fibroblast
PARVG	1.66731	-0.16426	0.0954535	0.11872	0.413512	0.349749	Fibroblast
FGA	1.66189	-0.169668	0.0965353	0.12003	0.0652056	0.0503961	Fibroblast
TLN1	1.65909	0.0964094	0.0970971	0.120704	0.820504	0.707267	Fibroblast
UBALD2	1.65747	-0.184327	0.0974239	0.121087	0.37131	0.317931	Fibroblast
STK26	1.6564	-0.173032	0.0976415	0.121345	0.146531	0.1271	Fibroblast
C1QTNF4	1.65517	-0.0122243	0.0978899	0.121641	0.0512588	0.0370413	Fibroblast
GNGT2	1.65432	-0.171684	0.0980625	0.121844	0.134215	0.115811	Fibroblast
IL18RAP	1.65354	-0.17438	0.0982219	0.122018	0.0921934	0.0762063	Fibroblast
CXorf40A	1.64759	-0.232428	0.099436	0.123489	0.163738	0.142081	Fibroblast
GTPBP1	1.64711	-0.0750641	0.0995351	0.1236	0.588299	0.487238	Fibroblast
TLCD2	1.64597	-0.308546	0.0997706	0.12388	0.146713	0.125818	Fibroblast
CRK	1.64537	-0.0734575	0.0998929	0.124019	0.593914	0.486129	Fibroblast
ATP1A1	1.64046	-0.115576	0.100909	0.125243	0.604057	0.496269	Fibroblast
RICTOR	1.64033	-0.195405	0.100936	0.125264	0.366963	0.31422	Fibroblast
PNPLA3	1.63779	-0.0812005	0.101466	0.12591	0.0648433	0.0504343	Fibroblast
SNAI1	1.63652	-0.0474184	0.10173	0.126212	0.0548814	0.0406191	Fibroblast
VPS29	1.63405	-0.185115	0.102248	0.126829	0.356276	0.306911	Fibroblast
ST3GAL5	1.63348	-0.185673	0.102369	0.126954	0.402826	0.339054	Fibroblast
ITIH3	1.63333	-0.172211	0.1024	0.12698	0.071545	0.0564612	Fibroblast
GPAT2	1.63218	-0.00332874	0.102641	0.127267	0.0614019	0.0471435	Fibroblast
PHLPP1	1.63191	-0.244952	0.102699	0.127326	0.144358	0.12444	Fibroblast
USP51	1.62964	-0.121357	0.103177	0.127871	0.0655678	0.05097	Fibroblast
LRRC6	1.62963	-0.257267	0.10318	0.127871	0.122442	0.104102	Fibroblast
CCR8	1.62796	0.0866168	0.103534	0.128285	0.0412969	0.0275705	Fibroblast
GAK	1.62213	-0.0152262	0.104776	0.129785	0.647528	0.536525	Fibroblast
PPA2	1.61828	-0.19528	0.105602	0.130783	0.360804	0.308327	Fibroblast
POLG	1.61589	-0.221582	0.106118	0.131395	0.31679	0.27427	Fibroblast
KCNJ2	1.6147	-0.183846	0.106377	0.131702	0.0874842	0.0719971	Fibroblast
LYPD3	1.61399	-0.0551483	0.106531	0.13188	0.0507155	0.0368117	Fibroblast
SLC22A15	1.60801	-0.259697	0.107833	0.133452	0.201051	0.175028	Fibroblast
HRH1	1.60639	-0.244722	0.108188	0.133879	0.116464	0.099051	Fibroblast
ZNF440	1.6056	-0.235256	0.108362	0.134081	0.101612	0.0851031	Fibroblast
NLRC5	1.60219	-0.227752	0.109113	0.134997	0.406086	0.34246	Fibroblast
CCDC89	1.5994	-0.172103	0.109732	0.135736	0.0737185	0.0589676	Fibroblast
KDM3B	1.59654	-0.133302	0.110369	0.13651	0.522369	0.430873	Fibroblast
RIC8A	1.59459	-0.168765	0.110803	0.136992	0.424742	0.360885	Fibroblast
RNASEH2A	1.59255	0.351739	0.111262	0.137532	0.0326028	0.0194008	Fibroblast
ISCA2	1.59098	-0.252299	0.111614	0.137954	0.118457	0.10085	Fibroblast
GRAMD1B	1.59072	-0.179117	0.111671	0.138012	0.110306	0.0940573	Fibroblast
PFDN4	1.58698	0.0850976	0.112518	0.139043	0.0367687	0.0234378	Fibroblast
SH3BP1	1.58647	-0.268316	0.112632	0.139172	0.221699	0.192898	Fibroblast
LDHC	1.58606	0.230964	0.112725	0.139273	0.0326028	0.0194199	Fibroblast
VNN2	1.5848	-0.211816	0.113013	0.139614	0.110487	0.0938086	Fibroblast
TMEM71	1.58186	-0.150186	0.113681	0.140412	0.132585	0.115104	Fibroblast
PTHLH	1.58154	-0.161102	0.113756	0.140476	0.0635754	0.0494203	Fibroblast
TNPO1	1.57573	-0.178929	0.115088	0.142107	0.393588	0.339475	Fibroblast
DLGAP1	1.5752	-0.0755609	0.115211	0.142245	0.0536135	0.0400069	Fibroblast
MIER2	1.5735	-0.244237	0.115603	0.142715	0.242891	0.211859	Fibroblast
CALHM6	1.57323	-0.123097	0.115666	0.142778	0.116283	0.10018	Fibroblast
SASH3	1.57318	-0.257382	0.115677	0.142778	0.296142	0.253664	Fibroblast
ATAD5	1.56995	-0.116544	0.116428	0.143676	0.0728129	0.0585658	Fibroblast
MEOX1	1.56955	0.0466574	0.11652	0.143776	0.047274	0.0338652	Fibroblast
IL17RB	1.56617	-0.197923	0.117309	0.144706	0.0673791	0.0531321	Fibroblast
FIBCD1	1.56587	-0.0732873	0.11738	0.144779	0.0467307	0.0332912	Fibroblast
PROSER3	1.56242	-0.259748	0.118189	0.145757	0.206484	0.180021	Fibroblast
UBE2T	1.56239	-0.110005	0.118195	0.145757	0.0623076	0.0484828	Fibroblast
SOST	1.56161	-0.0848191	0.118379	0.145954	0.0418402	0.0285654	Fibroblast
BRINP1	1.55961	-0.226384	0.118853	0.146495	0.0637566	0.0494968	Fibroblast
XRCC5	1.55834	-0.189825	0.119154	0.146837	0.375838	0.325259	Fibroblast
PPP1R35	1.55797	-0.202009	0.11924	0.146929	0.333092	0.288467	Fibroblast
IL10	1.55113	0.282588	0.120871	0.148924	0.0340518	0.021161	Fibroblast
ZBTB32	1.55009	0.0905285	0.121119	0.149215	0.0445571	0.0314162	Fibroblast
PLAAT3	1.54897	-0.11457	0.12139	0.149519	0.500453	0.413845	Fibroblast
AC093323.1	1.54814	-0.2022	0.121588	0.149719	0.14472	0.125837	Fibroblast
TAFA2	1.54745	0.268496	0.121755	0.14991	0.031516	0.0186546	Fibroblast
LRRC45	1.54423	-0.277177	0.122534	0.150837	0.134939	0.116098	Fibroblast
CBL	1.54418	-0.246913	0.122544	0.150837	0.262996	0.228198	Fibroblast
CLDN23	1.54075	-0.336029	0.123377	0.151817	0.133671	0.114434	Fibroblast
RAB26	1.5407	0.480495	0.123391	0.151819	0.0287991	0.0160716	Fibroblast
LRRC34	1.54023	-0.22227	0.123503	0.151942	0.100706	0.0847779	Fibroblast
UPP1	1.53931	-0.174963	0.123728	0.152204	0.436334	0.367026	Fibroblast
DNAJA4	1.53184	-0.311617	0.125562	0.154429	0.4213	0.352447	Fibroblast
SNCAIP	1.53078	-0.120371	0.125823	0.154719	0.0979895	0.0828263	Fibroblast
ITPRIPL2	1.52989	-0.11856	0.126044	0.154976	0.535773	0.446064	Fibroblast
TMEM160	1.52807	-0.253105	0.126496	0.155486	0.268792	0.233613	Fibroblast
PEX14	1.52735	-0.257974	0.126674	0.155689	0.127332	0.109574	Fibroblast
DOCK6	1.52412	-0.159907	0.127478	0.156662	0.508785	0.419948	Fibroblast
WSB2	1.52309	-0.11957	0.127736	0.156949	0.510415	0.426032	Fibroblast
DDAH2	1.52278	0.0301171	0.127813	0.157028	0.719797	0.59951	Fibroblast
MCRIP2	1.52147	-0.303288	0.128143	0.157386	0.10777	0.0911874	Fibroblast
IL1RL2	1.51791	0.086258	0.129037	0.158438	0.0383988	0.0256955	Fibroblast
TTLL5	1.51017	-0.151558	0.131	0.160786	0.49194	0.409157	Fibroblast
IL17D	1.50725	-0.120683	0.131748	0.161687	0.0550625	0.0418819	Fibroblast
UBR5	1.50458	-0.0954732	0.132431	0.16251	0.5499	0.460567	Fibroblast
SLC35F2	1.50429	-0.230795	0.132507	0.162587	0.117189	0.100563	Fibroblast
RPP14	1.50268	-0.106265	0.132921	0.163063	0.0532512	0.0400834	Fibroblast
PUS10	1.50015	-0.175931	0.133576	0.16385	0.100525	0.0855814	Fibroblast
YPEL1	1.49883	-0.2362	0.133918	0.164221	0.133853	0.116137	Fibroblast
ZNF609	1.49806	-0.106232	0.134118	0.164451	0.529433	0.442907	Fibroblast
LTC4S	1.498	-0.199674	0.134132	0.164451	0.162289	0.142655	Fibroblast
NIPSNAP3B	1.49779	0.0601766	0.134188	0.164504	0.0434704	0.0307466	Fibroblast
PLCXD1	1.49742	-0.276813	0.134283	0.164604	0.209926	0.18314	Fibroblast
PEX11G	1.4972	-0.181239	0.134341	0.164659	0.095816	0.0810661	Fibroblast
EDF1	1.49675	-0.136418	0.134459	0.164787	0.589024	0.489266	Fibroblast
NLGN1	1.49616	0.00181762	0.134611	0.164957	0.0411157	0.0284124	Fibroblast
SMARCC1	1.49265	-0.0412813	0.135528	0.166033	0.614381	0.511308	Fibroblast
TMSB15A	1.49233	-0.0493993	0.135612	0.166119	0.0534323	0.0404469	Fibroblast
GFRA2	1.49211	-0.163534	0.135671	0.166175	0.0679225	0.0543374	Fibroblast
S100Z	1.49145	-0.0860192	0.135843	0.16637	0.0527078	0.0397199	Fibroblast
STK10	1.48757	-0.195595	0.136865	0.167572	0.401739	0.341867	Fibroblast
RSPH3	1.48397	-0.286101	0.137817	0.16872	0.300308	0.256496	Fibroblast
SOD1	1.48085	-0.0759865	0.138647	0.169704	0.628328	0.522979	Fibroblast
DAPP1	1.47981	-0.200992	0.138924	0.170026	0.176236	0.15578	Fibroblast
SUCNR1	1.47909	-0.166879	0.139116	0.17022	0.0802391	0.0664103	Fibroblast
CLEC4D	1.47906	-0.00903742	0.139123	0.17022	0.0525267	0.0398347	Fibroblast
UBASH3B	1.4785	-0.262011	0.139274	0.170371	0.249592	0.217503	Fibroblast
DTX1	1.47536	-0.105241	0.140117	0.171334	0.0599529	0.0468182	Fibroblast
WT1	1.47471	0.165984	0.140292	0.171532	0.0293425	0.0170857	Fibroblast
HEATR6	1.47349	-0.295091	0.140619	0.171915	0.14635	0.127119	Fibroblast
CMTM6	1.47162	-0.0993719	0.141123	0.172447	0.53052	0.440631	Fibroblast
WRAP53	1.47127	-0.276438	0.141219	0.172547	0.1286	0.111086	Fibroblast
DIXDC1	1.47058	-0.230826	0.141405	0.172758	0.355552	0.303333	Fibroblast
CEL	1.46872	-0.015473	0.141908	0.173339	0.0479986	0.035415	Fibroblast
KIAA0100	1.4659	-0.0734427	0.142675	0.174258	0.58522	0.485306	Fibroblast
NUDC	1.46461	-0.00655798	0.143028	0.174672	0.668538	0.554108	Fibroblast
NEK7	1.45847	0.0201377	0.144711	0.176675	0.712552	0.59907	Fibroblast
IL12RB2	1.45528	0.0808824	0.145592	0.177699	0.0422025	0.0298856	Fibroblast
ZNF688	1.45385	-0.192041	0.145987	0.178146	0.191994	0.169938	Fibroblast
OXLD1	1.44594	-0.280405	0.148195	0.180752	0.278754	0.241017	Fibroblast
TCEANC2	1.44528	-0.152197	0.148379	0.180959	0.0614019	0.0485019	Fibroblast
RFX8	1.44514	-0.000282681	0.148418	0.180989	0.0344141	0.0222516	Fibroblast
CD14	1.44291	-0.0721929	0.149047	0.181703	0.610578	0.504381	Fibroblast
ZNF100	1.44212	0.203805	0.14927	0.181956	0.0365876	0.0245284	Fibroblast
TLR9	1.43622	0.149683	0.150938	0.183919	0.0297048	0.0177553	Fibroblast
ABHD17C	1.4361	-0.333331	0.150974	0.183944	0.236732	0.204052	Fibroblast
STK36	1.43474	-0.300692	0.15136	0.184366	0.177866	0.155149	Fibroblast
ZNF586	1.43465	-0.190143	0.151387	0.184375	0.215541	0.19219	Fibroblast
NTRK1	1.4342	-0.0754767	0.151514	0.184513	0.0452817	0.032966	Fibroblast
AGPAT3	1.43383	-0.148583	0.15162	0.184623	0.478899	0.396874	Fibroblast
ZNF850	1.43337	-0.0715204	0.151751	0.184765	0.0467307	0.0343627	Fibroblast
ATP6AP1L	1.43168	-0.2302	0.152237	0.18532	0.0626698	0.0496499	Fibroblast
SCN9A	1.43081	-0.293487	0.152486	0.185605	0.149611	0.130544	Fibroblast
FTCDNL1	1.43075	-0.263439	0.152502	0.185607	0.103423	0.0884131	Fibroblast
FGF9	1.4288	-0.127832	0.153062	0.186253	0.0527078	0.0401408	Fibroblast
BLM	1.42743	-0.0322364	0.153456	0.186714	0.0467307	0.0344966	Fibroblast
TM7SF2	1.42601	-0.235289	0.153865	0.187193	0.120993	0.104791	Fibroblast
CAMK1D	1.42353	-0.188725	0.154583	0.18803	0.218439	0.194218	Fibroblast
KDR	1.42059	-0.281897	0.155436	0.18903	0.339612	0.286879	Fibroblast
NFKBID	1.42002	-0.237808	0.155601	0.189195	0.186198	0.164371	Fibroblast
NTF3	1.42002	-0.242217	0.155602	0.189195	0.0623076	0.0493437	Fibroblast
TPBG	1.41963	-0.177106	0.155716	0.189316	0.134758	0.118337	Fibroblast
MEGF9	1.41746	-0.149932	0.15635	0.190049	0.421482	0.358895	Fibroblast
ZNF547	1.41455	-0.141867	0.157201	0.191027	0.047274	0.0349941	Fibroblast
PCNT	1.40717	-0.238736	0.159377	0.193559	0.264083	0.231336	Fibroblast
NIM1K	1.40709	-0.00852482	0.159402	0.19357	0.0367687	0.024911	Fibroblast
LOXL4	1.40685	-0.281284	0.159472	0.193637	0.0898388	0.0754027	Fibroblast
KATNB1	1.40522	-0.309386	0.159955	0.194204	0.137837	0.119657	Fibroblast
SH2D3C	1.4035	-0.24772	0.160467	0.194807	0.405905	0.338059	Fibroblast
TPSD1	1.40119	0.234914	0.161158	0.195607	0.05144	0.0397582	Fibroblast
SYN3	1.40112	-0.0214907	0.161179	0.195614	0.0383988	0.0265373	Fibroblast
SRSF12	1.40059	0.0551793	0.161336	0.195786	0.0367687	0.0249876	Fibroblast
IGHA2	1.39726	0.0510983	0.162334	0.196959	0.0568738	0.0448284	Fibroblast
MAP6	1.39641	-0.36063	0.162592	0.197252	0.143271	0.12379	Fibroblast
SCARB1	1.39593	-0.309472	0.162734	0.197406	0.206484	0.180481	Fibroblast
KCNIP1	1.39417	-0.0599683	0.163267	0.198033	0.0382177	0.0263843	Fibroblast
DYNLL1	1.39383	-0.107185	0.163367	0.198136	0.502264	0.426472	Fibroblast
TNFSF18	1.39091	-0.0329132	0.164253	0.199152	0.0407535	0.0289481	Fibroblast
GCSAM	1.38986	-0.128606	0.164571	0.199518	0.0496287	0.0375387	Fibroblast
DCAF11	1.38824	-0.239556	0.165064	0.200076	0.343235	0.294245	Fibroblast
ALDH1A1	1.38779	-0.0212835	0.165201	0.200204	0.662742	0.549554	Fibroblast
TBC1D30	1.38576	-0.162836	0.16582	0.200934	0.0746242	0.0617419	Fibroblast
NEK11	1.3838	-0.317238	0.166421	0.201623	0.14309	0.124402	Fibroblast
CHEK1	1.38329	-0.12483	0.166577	0.201793	0.0568738	0.0446944	Fibroblast
MGAT1	1.38271	0.0647947	0.166755	0.201989	0.765803	0.636858	Fibroblast
STAC	1.37808	-0.237531	0.16818	0.203675	0.108495	0.0935981	Fibroblast
C5AR1	1.37787	-0.194353	0.168243	0.203703	0.365695	0.314755	Fibroblast
POLN	1.37784	-0.0183762	0.168252	0.203703	0.0422025	0.0304596	Fibroblast
RBM6	1.37771	0.00144235	0.168292	0.203733	0.703315	0.587648	Fibroblast
SV2B	1.37716	0.145164	0.168462	0.203919	0.0322405	0.0207209	Fibroblast
STPG1	1.37449	-0.257355	0.169289	0.20484	0.114291	0.098764	Fibroblast
GPR85	1.3744	-0.155681	0.169318	0.204855	0.0469118	0.0350132	Fibroblast
CA11	1.3687	-0.276832	0.171093	0.206943	0.0787901	0.0654154	Fibroblast
ENOX1	1.36435	-0.135188	0.172458	0.208513	0.0510777	0.0391459	Fibroblast
YDJC	1.36373	-0.247712	0.172652	0.208707	0.158848	0.140148	Fibroblast
SIX4	1.35886	-0.171927	0.174191	0.210465	0.0742619	0.0614549	Fibroblast
KCNK17	1.3586	-0.365726	0.174274	0.210546	0.0970839	0.0825776	Fibroblast
KLHL14	1.35692	-0.00915468	0.174807	0.211148	0.0418402	0.0302682	Fibroblast
ZNF736	1.35548	-0.179413	0.175264	0.21168	0.11248	0.098037	Fibroblast
ZNF697	1.35474	-0.364704	0.175501	0.211946	0.19453	0.168829	Fibroblast
DHX34	1.35318	-0.273851	0.175997	0.212524	0.15269	0.133911	Fibroblast
PGM2L1	1.35226	-0.234035	0.176292	0.21284	0.163557	0.144224	Fibroblast
HS3ST3B1	1.35093	-0.222258	0.176719	0.213293	0.0874842	0.0740634	Fibroblast
ZNF600	1.34845	-0.189673	0.177513	0.214189	0.0820504	0.068955	Fibroblast
SUDS3	1.3463	-0.171431	0.178207	0.214985	0.460786	0.386006	Fibroblast
COL27A1	1.34353	-0.274558	0.179102	0.216022	0.25249	0.2211	Fibroblast
SLC9A3R1	1.34208	-0.259759	0.179571	0.216567	0.31679	0.271878	Fibroblast
FZD6	1.34099	-0.230383	0.179924	0.216973	0.354284	0.303084	Fibroblast
AGBL3	1.33933	0.0372972	0.180465	0.217561	0.0355008	0.0242414	Fibroblast
ERP29	1.33841	-0.121028	0.180762	0.217899	0.520377	0.441951	Fibroblast
SFI1	1.33689	-0.215762	0.181258	0.218454	0.260279	0.230054	Fibroblast
SSUH2	1.33545	0.0661088	0.181728	0.218979	0.0316972	0.0205105	Fibroblast
PDCD2L	1.33337	-0.195223	0.182411	0.219759	0.075892	0.0632342	Fibroblast
NOD2	1.33093	-0.281102	0.183212	0.220703	0.0755298	0.0628133	Fibroblast
AHSA1	1.32927	0.0258072	0.183759	0.221341	0.750045	0.621934	Fibroblast
CCNY	1.3275	-0.0969864	0.184342	0.222006	0.556602	0.464202	Fibroblast
C16orf89	1.32513	-0.176316	0.185128	0.222839	0.424561	0.360808	Fibroblast
UNC5D	1.32254	-8.17e-05	0.185987	0.22385	0.0347763	0.0236674	Fibroblast
RELT	1.32249	-0.270691	0.186004	0.22385	0.236008	0.207343	Fibroblast
ARHGAP12	1.32204	-0.230112	0.186156	0.224011	0.399022	0.336433	Fibroblast
WHRN	1.32003	-0.275162	0.186824	0.224794	0.168267	0.148318	Fibroblast
ST5	1.31965	-0.0180333	0.186951	0.224925	0.672342	0.559695	Fibroblast
GPR146	1.31664	-0.302973	0.187958	0.226093	0.103061	0.0887384	Fibroblast
DPP3	1.31613	-0.282168	0.188129	0.226277	0.117008	0.101844	Fibroblast
ANKRD22	1.31577	-0.0980253	0.18825	0.2264	0.057236	0.0456702	Fibroblast
CES4A	1.31546	-0.276955	0.188356	0.226506	0.134215	0.117246	Fibroblast
MCM9	1.31387	-0.263562	0.18889	0.227116	0.170802	0.151016	Fibroblast
ACCS	1.31185	-0.280152	0.189571	0.227836	0.218258	0.192094	Fibroblast
CC2D2A	1.31076	-0.304343	0.189939	0.228256	0.330737	0.282535	Fibroblast
BST2	1.30752	0.0894408	0.191035	0.229528	0.811266	0.672139	Fibroblast
HEATR5B	1.30612	-0.188397	0.191512	0.230036	0.446296	0.377243	Fibroblast
PLEKHG1	1.30501	-0.198111	0.191891	0.230468	0.2476	0.220468	Fibroblast
PRG2	1.30291	-0.181295	0.192605	0.231304	0.055787	0.0442161	Fibroblast
PEX7	1.30253	-0.195403	0.192736	0.231439	0.0930991	0.0801094	Fibroblast
PCSK1	1.30038	-0.118623	0.19347	0.232275	0.037131	0.0260399	Fibroblast
HABP2	1.29868	0.222206	0.194054	0.232909	0.0327839	0.0219837	Fibroblast
CTSV	1.29454	-0.0166693	0.195478	0.234574	0.0349574	0.0240692	Fibroblast
JPT1	1.29354	-0.208522	0.195824	0.234921	0.255932	0.227107	Fibroblast
ZNF875	1.29339	0.100329	0.195875	0.23496	0.037131	0.0262312	Fibroblast
CASP6	1.29046	-0.235713	0.196892	0.236089	0.213005	0.189205	Fibroblast
RAB33A	1.28998	-0.0445506	0.197059	0.236267	0.0460062	0.0348984	Fibroblast
TXNL4A	1.2896	0.0557629	0.197188	0.236398	0.74914	0.626947	Fibroblast
PIWIL2	1.28807	-0.0464962	0.197722	0.237016	0.0374932	0.0265565	Fibroblast
SLC14A1	1.28285	-0.176316	0.199544	0.239108	0.041478	0.0304022	Fibroblast
USP4	1.28266	-0.0550354	0.199612	0.239166	0.625974	0.519133	Fibroblast
SYNDIG1	1.27951	-0.223226	0.200717	0.240468	0.0575983	0.0460337	Fibroblast
ADAMTS18	1.27866	-0.0307631	0.201016	0.240757	0.0378555	0.0270157	Fibroblast
TMTC4	1.27652	-0.279348	0.201771	0.241638	0.148343	0.130907	Fibroblast
TECPR1	1.27388	-0.176689	0.202707	0.242735	0.436877	0.370279	Fibroblast
SH2B2	1.27325	-0.268805	0.202928	0.242976	0.104329	0.0903073	Fibroblast
TDRP	1.27177	-0.231618	0.203456	0.243586	0.341967	0.294034	Fibroblast
RTN4RL1	1.27161	-0.103214	0.203513	0.243631	0.0581416	0.0468756	Fibroblast
PCDH17	1.27106	-0.234244	0.203708	0.24384	0.323673	0.279991	Fibroblast
MAU2	1.27006	-0.258901	0.204062	0.244217	0.227314	0.200953	Fibroblast
CLN3	1.2667	-0.16131	0.205263	0.245631	0.447202	0.37996	Fibroblast
TRPM6	1.26653	0.240858	0.205324	0.24568	0.0304293	0.0198982	Fibroblast
KCTD16	1.26528	-0.232493	0.205771	0.246168	0.0525267	0.0412123	Fibroblast
EPB41	1.26185	-0.247345	0.207004	0.247619	0.304836	0.265584	Fibroblast
ZNF789	1.25772	-0.134398	0.208493	0.249305	0.0523456	0.0412697	Fibroblast
FAM110D	1.25727	-0.294768	0.208655	0.249474	0.0831371	0.0704091	Fibroblast
LCP1	1.25515	0.0258995	0.209424	0.250322	0.727586	0.604925	Fibroblast
CYB5D1	1.25145	-0.221287	0.210771	0.251884	0.0733563	0.0613975	Fibroblast
MPP5	1.25087	-0.267914	0.210983	0.252114	0.310089	0.267631	Fibroblast
MYOZ1	1.24985	-0.284596	0.211356	0.252511	0.0552436	0.0439291	Fibroblast
LYPD6B	1.24769	-0.17406	0.212143	0.253427	0.0664735	0.0551027	Fibroblast
WDR86	1.24413	-0.174936	0.213452	0.254869	0.058685	0.0474879	Fibroblast
TPGS2	1.2433	-0.0749744	0.213756	0.255134	0.595182	0.49294	Fibroblast
C19orf38	1.24218	-0.144627	0.21417	0.255603	0.0778844	0.0661616	Fibroblast
ANGPTL5	1.24026	-0.0313733	0.214879	0.256425	0.0374932	0.0269583	Fibroblast
ELL3	1.23611	-0.213558	0.216418	0.258213	0.0749864	0.0631003	Fibroblast
PAK3	1.23394	0.0888973	0.217224	0.259149	0.0349574	0.0245858	Fibroblast
MN1	1.23005	-0.28327	0.218677	0.260833	0.15595	0.137891	Fibroblast
ZNF90	1.22954	0.0188144	0.218868	0.261036	0.0362253	0.0258294	Fibroblast
TCTN2	1.22781	-0.312068	0.219517	0.261761	0.148524	0.130467	Fibroblast
SLC39A12	1.22284	-0.0629824	0.221389	0.263942	0.0405724	0.0301534	Fibroblast
LVRN	1.22068	-0.0629452	0.222206	0.264865	0.041478	0.0310527	Fibroblast
CHD7	1.21971	-0.241117	0.222576	0.265256	0.303749	0.265545	Fibroblast
ARID3B	1.21874	-0.346159	0.222941	0.265635	0.195979	0.172426	Fibroblast
SLC5A8	1.2187	-0.0960487	0.222958	0.265635	0.0512588	0.0406957	Fibroblast
MEIKIN	1.21789	-0.0180874	0.223264	0.265949	0.0380366	0.0277044	Fibroblast
FLT4	1.21755	-0.272305	0.223396	0.266081	0.270965	0.236846	Fibroblast
NRG1	1.21543	-0.333107	0.224203	0.266991	0.184749	0.163357	Fibroblast
FAM124B	1.21279	-0.196558	0.225209	0.268137	0.0762543	0.0645544	Fibroblast
COL11A1	1.21177	-0.316528	0.225601	0.268553	0.0566926	0.0456894	Fibroblast
PRR12	1.20907	-0.24026	0.226634	0.269757	0.355914	0.305992	Fibroblast
LRRC8B	1.20573	-0.256841	0.227923	0.271188	0.207571	0.184326	Fibroblast
TMEM94	1.20523	-0.232219	0.228116	0.271391	0.34559	0.297765	Fibroblast
CACNA2D4	1.2044	-0.0449094	0.228436	0.271746	0.0554247	0.0449049	Fibroblast
STARD3NL	1.20315	-0.129833	0.22892	0.272296	0.513132	0.430452	Fibroblast
ALDH1L1	1.20114	-0.227265	0.229695	0.273166	0.0516211	0.040887	Fibroblast
GATAD2A	1.20081	-0.0482705	0.229823	0.273293	0.621083	0.51632	Fibroblast
SSH2	1.19852	-0.213247	0.230715	0.274297	0.424017	0.35989	Fibroblast
EFHC2	1.1981	-0.269262	0.230878	0.274443	0.0824126	0.0701221	Fibroblast
C17orf58	1.1979	-0.250603	0.230958	0.274511	0.11248	0.0989362	Fibroblast
NBPF1	1.19767	-0.0554075	0.231045	0.274563	0.0610397	0.0502621	Fibroblast
GPR78	1.19722	0.0313641	0.23122	0.274745	0.0331462	0.0230934	Fibroblast
ANKS1B	1.19557	-0.297579	0.231865	0.275405	0.103786	0.090269	Fibroblast
NUPR1	1.19509	0.124047	0.232051	0.275574	0.884622	0.788065	Fibroblast
TMEM53	1.19337	-0.310147	0.232725	0.276322	0.189277	0.167681	Fibroblast
ST6GALNAC6	1.1919	0.0446004	0.2333	0.276959	0.760007	0.655684	Fibroblast
HOXD9	1.19138	-0.157868	0.233506	0.27717	0.0431081	0.0327938	Fibroblast
HK2	1.19048	-0.340903	0.233857	0.277534	0.240898	0.209869	Fibroblast
GPR15	1.19037	-0.227751	0.233901	0.27756	0.042927	0.0325642	Fibroblast
PHYHIP	1.18761	-0.17382	0.234986	0.278795	0.0539757	0.043336	Fibroblast
SPTLC2	1.18641	-0.114915	0.235461	0.279305	0.516935	0.436613	Fibroblast
CYP3A5	1.18625	-0.414228	0.235524	0.279354	0.161746	0.140799	Fibroblast
DENND4B	1.18379	-0.212825	0.236494	0.280424	0.369861	0.319749	Fibroblast
CLEC5A	1.18307	-0.321381	0.236783	0.28074	0.106321	0.0927372	Fibroblast
CXXC5	1.18086	-0.27737	0.23766	0.281726	0.252309	0.22131	Fibroblast
RANBP17	1.17883	-0.315447	0.238467	0.282655	0.168629	0.149256	Fibroblast
NPAS4	1.17842	-0.094779	0.238631	0.282823	0.0364064	0.0263651	Fibroblast
PPP1R1C	1.17827	-0.133547	0.238688	0.282864	0.0365876	0.0265565	Fibroblast
CORO6	1.17767	-0.220357	0.238927	0.28312	0.0760732	0.0645544	Fibroblast
ANKRD33B	1.17714	-0.360093	0.239138	0.283344	0.0932802	0.0802625	Fibroblast
REEP5	1.17625	0.0924407	0.239497	0.283742	0.797138	0.688784	Fibroblast
FAM149B1	1.17279	-0.143803	0.24088	0.2853	0.100344	0.0882409	Fibroblast
CHRNA1	1.17034	0.195618	0.241863	0.286436	0.0306104	0.020874	Fibroblast
PPP2CB	1.16878	-0.118512	0.242492	0.287154	0.665459	0.548923	Fibroblast
GPLD1	1.16061	-0.166809	0.245799	0.290877	0.0583228	0.047794	Fibroblast
VCP	1.158	-0.201988	0.246862	0.292055	0.425285	0.362683	Fibroblast
FGF1	1.158	-0.173992	0.246865	0.292055	0.0661112	0.0555811	Fibroblast
SLC6A16	1.15542	-0.246173	0.247918	0.293246	0.0655678	0.0546818	Fibroblast
FOXD1	1.15491	-0.209015	0.248127	0.293465	0.0476363	0.0374813	Fibroblast
VIPR2	1.15267	-0.199328	0.249048	0.294526	0.0547002	0.0443309	Fibroblast
DKK2	1.15227	-0.302311	0.249208	0.294689	0.105416	0.0922397	Fibroblast
SLC25A29	1.15207	-0.285719	0.249294	0.294762	0.231299	0.204512	Fibroblast
ELOVL2	1.14831	0.434113	0.250841	0.296507	0.0266256	0.0171622	Fibroblast
MEFV	1.14806	-0.320676	0.250943	0.296572	0.0999819	0.0871312	Fibroblast
TTR	1.14595	0.00525646	0.251816	0.297546	0.0335084	0.0238587	Fibroblast
C19orf48	1.14519	-0.297431	0.252131	0.29789	0.214635	0.189817	Fibroblast
ADCY2	1.14393	-0.0175466	0.252652	0.298478	0.0409346	0.0311675	Fibroblast
ADGRG4	1.14112	0.14093	0.25382	0.299814	0.0284369	0.0189224	Fibroblast
INPPL1	1.14109	-0.142718	0.253831	0.299814	0.511864	0.428615	Fibroblast
TMEM97	1.13863	-0.300864	0.254856	0.300967	0.211194	0.187024	Fibroblast
RAPGEF4	1.1354	-0.275926	0.256206	0.302447	0.138018	0.122623	Fibroblast
PCYT2	1.13104	-0.303064	0.25804	0.304497	0.215722	0.190525	Fibroblast
EDARADD	1.12813	0.235881	0.259265	0.305914	0.0266256	0.017277	Fibroblast
STAG3	1.12663	-0.0650855	0.259898	0.306632	0.0403912	0.0307657	Fibroblast
DDAH1	1.12361	-0.183306	0.26118	0.308087	0.422206	0.35813	Fibroblast
MND1	1.12232	-0.100989	0.261728	0.308645	0.0498098	0.0400643	Fibroblast
TULP2	1.1212	0.0224524	0.262202	0.309175	0.0259011	0.01655	Fibroblast
SPATC1	1.12079	-0.155263	0.262377	0.309352	0.0396667	0.0300386	Fibroblast
RUNX3	1.12022	-0.295081	0.262622	0.309582	0.184749	0.164543	Fibroblast
DGKD	1.12	-0.263832	0.262714	0.309633	0.255932	0.225921	Fibroblast
ZNF738	1.11966	-0.230672	0.262857	0.309771	0.122623	0.109096	Fibroblast
AGTPBP1	1.11906	-0.191542	0.263116	0.310047	0.453722	0.382524	Fibroblast
C17orf67	1.11863	-0.223069	0.263298	0.310233	0.055787	0.0456128	Fibroblast
TTYH3	1.11832	-0.190733	0.263432	0.310362	0.421663	0.360139	Fibroblast
CCDC88C	1.11794	-0.255015	0.263593	0.310522	0.282195	0.248881	Fibroblast
ZFPL1	1.11746	-0.178334	0.263798	0.310723	0.160116	0.144549	Fibroblast
NBPF20	1.11719	-0.315867	0.263915	0.310813	0.124796	0.110378	Fibroblast
NAT1	1.11631	-0.131813	0.264288	0.311224	0.047274	0.0375579	Fibroblast
SHROOM1	1.11254	-0.331051	0.265907	0.312993	0.189821	0.168197	Fibroblast
TMEM74	1.11252	-0.1053	0.265916	0.312993	0.0356819	0.0262121	Fibroblast
FCRL3	1.11068	-0.15707	0.266704	0.313891	0.0412969	0.0316458	Fibroblast
ALG11	1.10906	-0.214647	0.267406	0.314658	0.24597	0.220488	Fibroblast
IRF7	1.10619	-0.262327	0.268646	0.315938	0.328926	0.284908	Fibroblast
CABIN1	1.10162	-0.192415	0.270625	0.318146	0.442673	0.376229	Fibroblast
ADAMTS19	1.1012	-0.0960106	0.270812	0.318335	0.0376743	0.0282593	Fibroblast
MKS1	1.09939	-0.241641	0.271597	0.319168	0.130955	0.117074	Fibroblast
BCOR	1.09662	-0.275482	0.272809	0.320547	0.259192	0.228332	Fibroblast
FOXK1	1.09659	-0.203803	0.272822	0.320547	0.423474	0.360139	Fibroblast
KCNMB2	1.09379	-0.227374	0.274048	0.321927	0.0483608	0.0386867	Fibroblast
IKZF2	1.09252	-0.270891	0.274603	0.322518	0.15432	0.13791	Fibroblast
ULBP1	1.08675	-0.104545	0.277147	0.325384	0.0362253	0.0269774	Fibroblast
EYA4	1.08595	-0.165729	0.277499	0.325736	0.0637566	0.0537634	Fibroblast
FANCA	1.08543	-0.120697	0.277732	0.325979	0.0720884	0.0619906	Fibroblast
HACL1	1.08474	-0.270495	0.278036	0.326274	0.142184	0.126755	Fibroblast
ADRA2B	1.08427	-0.152262	0.278245	0.326489	0.0452817	0.0357977	Fibroblast
MICOS10	1.08337	0.0520867	0.278643	0.326895	0.773954	0.657158	Fibroblast
PCED1B	1.08281	-0.35311	0.278893	0.327157	0.158486	0.140569	Fibroblast
IGF1R	1.08254	-0.147534	0.279014	0.327268	0.467126	0.396548	Fibroblast
PEX13	1.08223	-0.222291	0.27915	0.327397	0.400471	0.341867	Fibroblast
CGREF1	1.07807	-0.362642	0.281001	0.329537	0.0639377	0.0534956	Fibroblast
KCNMB4	1.07545	-0.387317	0.282175	0.33082	0.20576	0.180461	Fibroblast
SLC10A2	1.07312	-0.170294	0.283216	0.33201	0.0367687	0.0275705	Fibroblast
TGIF1	1.07297	-0.110941	0.283284	0.332058	0.54501	0.457908	Fibroblast
SLA2	1.07229	-0.213639	0.283591	0.332325	0.0894765	0.078464	Fibroblast
STX3	1.07229	-0.129877	0.283592	0.332325	0.545372	0.452684	Fibroblast
ABCG1	1.0715	-0.19617	0.283945	0.332708	0.461511	0.388895	Fibroblast
UPK3A	1.07114	-0.0566459	0.284105	0.332864	0.0311538	0.0221176	Fibroblast
L3MBTL4	1.06933	-0.310274	0.284921	0.333758	0.155588	0.13856	Fibroblast
STAU2	1.06495	0.0442323	0.286897	0.335947	0.751857	0.630218	Fibroblast
RAB5A	1.06406	-0.135703	0.2873	0.336381	0.517116	0.438985	Fibroblast
ST8SIA6	1.06401	-0.443514	0.287322	0.336381	0.124072	0.108598	Fibroblast
RIN3	1.06379	-0.108485	0.287423	0.336468	0.567832	0.470535	Fibroblast
NBDY	1.0613	-0.218673	0.288552	0.337758	0.192719	0.173861	Fibroblast
GARNL3	1.06085	-0.270477	0.288756	0.337965	0.0742619	0.063636	Fibroblast
RRP7A	1.05761	-0.249643	0.290235	0.339632	0.315704	0.276738	Fibroblast
PLPPR3	1.05734	-0.359899	0.290357	0.339743	0.0762543	0.0653962	Fibroblast
ZNF80	1.05635	-0.0877431	0.290809	0.34024	0.0316972	0.0227681	Fibroblast
IL20RB	1.05342	-0.13849	0.292149	0.341744	0.0412969	0.0322007	Fibroblast
TICAM1	1.05103	-0.30477	0.293244	0.34299	0.155044	0.138388	Fibroblast
TDRD6	1.05067	-0.11734	0.29341	0.343122	0.0374932	0.028508	Fibroblast
PTPRU	1.0501	-0.257624	0.293674	0.343399	0.357363	0.306203	Fibroblast
MYOZ3	1.04995	-0.0530755	0.293742	0.343446	0.0342329	0.025332	Fibroblast
DOC2B	1.04636	-0.24581	0.295395	0.345346	0.109763	0.0972908	Fibroblast
CCDC191	1.04283	-0.325007	0.297027	0.347136	0.152509	0.135844	Fibroblast
SCG5	1.04281	-0.177181	0.297037	0.347136	0.0452817	0.0361803	Fibroblast
PKD1L3	1.0404	0.192368	0.298155	0.348378	0.0248143	0.0161864	Fibroblast
LSM3	1.0396	-0.264565	0.298525	0.348777	0.0499909	0.0406383	Fibroblast
MYOC	1.03877	-0.186522	0.298911	0.349162	0.0456439	0.0364673	Fibroblast
TLR10	1.03853	-0.183613	0.299024	0.349262	0.05144	0.0421115	Fibroblast
GPR25	1.03806	-0.269659	0.299242	0.349484	0.0568738	0.0472965	Fibroblast
FSIP2	1.03508	0.062145	0.300631	0.351008	0.0278935	0.0192477	Fibroblast
ZNRF1	1.03445	-0.200701	0.300927	0.351321	0.430176	0.366586	Fibroblast
REL	1.03343	-0.180113	0.301404	0.351845	0.431806	0.369877	Fibroblast
AC090360.1	1.0302	-0.0689774	0.302915	0.353575	0.0320594	0.0233613	Fibroblast
LIG1	1.02672	-0.251605	0.304553	0.355421	0.198334	0.17763	Fibroblast
CPLX1	1.0232	-0.192506	0.306213	0.357158	0.103967	0.0926989	Fibroblast
HOXD10	1.02275	-0.113275	0.306425	0.357339	0.0320594	0.0233995	Fibroblast
ABHD8	1.02174	-0.284541	0.306906	0.357866	0.169172	0.151418	Fibroblast
GRIN2A	1.01934	-0.135496	0.30804	0.358987	0.0336895	0.0249876	Fibroblast
CBLN1	1.01635	-0.164188	0.309464	0.360613	0.0360442	0.0273026	Fibroblast
SLC28A1	1.01604	-0.169441	0.309611	0.360751	0.0287991	0.0202235	Fibroblast
SGMS1	1.01595	-0.225419	0.309655	0.360768	0.428183	0.361191	Fibroblast
HSPA1L	1.0156	-0.294318	0.309818	0.360857	0.0463684	0.03729	Fibroblast
PROC	1.01497	-0.041662	0.310119	0.36114	0.0297048	0.0211801	Fibroblast
LBP	1.0147	-0.0675355	0.310248	0.361221	0.0249955	0.0164926	Fibroblast
S100A1	1.01464	-0.226299	0.310275	0.361221	0.0476363	0.0386485	Fibroblast
LYRM2	1.00854	-0.0730215	0.313193	0.364414	0.0733563	0.0640569	Fibroblast
SEMA4A	1.00731	-0.228443	0.313787	0.365071	0.167361	0.151341	Fibroblast
MPND	1.00421	-0.297582	0.315279	0.366739	0.249049	0.219894	Fibroblast
LMTK2	1.00375	-0.300743	0.315501	0.366962	0.271509	0.23765	Fibroblast
PLCXD2	1.00111	-0.228992	0.316776	0.368342	0.0441949	0.0353767	Fibroblast
OSBPL11	1.00051	-0.299537	0.317064	0.368644	0.321862	0.276681	Fibroblast
NAA60	1.00038	-0.109062	0.317125	0.36868	0.551893	0.464394	Fibroblast
SH2D4B	0.999027	-0.193741	0.317782	0.36934	0.03858	0.0299813	Fibroblast
KMO	0.997642	-0.295077	0.318453	0.370086	0.105778	0.0942295	Fibroblast
LRCH4	0.995714	-0.0981866	0.319389	0.37107	0.602427	0.498068	Fibroblast
KLF8	0.992286	-0.307598	0.321058	0.372975	0.158486	0.141698	Fibroblast
COL19A1	0.991136	-0.243292	0.321619	0.373557	0.0425648	0.0338844	Fibroblast
CCDC184	0.989292	-0.143282	0.32252	0.374534	0.0483608	0.039739	Fibroblast
DUSP28	0.988045	-0.318905	0.323131	0.375173	0.109219	0.0972908	Fibroblast
LIPC	0.987378	-0.0988997	0.323457	0.375517	0.0309727	0.0226342	Fibroblast
ATP5PD	0.986398	0.0201198	0.323938	0.37597	0.742438	0.614759	Fibroblast
GRTP1	0.985754	-0.312161	0.324254	0.376302	0.0769788	0.0667929	Fibroblast
DNAH1	0.985617	-0.281528	0.324321	0.376345	0.187104	0.167566	Fibroblast
RBFOX1	0.984476	-0.17034	0.324881	0.37696	0.0378555	0.0293881	Fibroblast
UBE2V2	0.983231	0.00176405	0.325494	0.377636	0.0494476	0.0409444	Fibroblast
LARP6	0.981574	-0.0662694	0.32631	0.378547	0.0251766	0.0169517	Fibroblast
KCNA2	0.98149	-0.222206	0.326351	0.37856	0.0418402	0.0332721	Fibroblast
HES6	0.979557	-0.291812	0.327305	0.379631	0.119725	0.107316	Fibroblast
MYOM2	0.979438	-0.157649	0.327364	0.379664	0.0322405	0.0238779	Fibroblast
MYH1	0.979013	0.0984945	0.327574	0.379872	0.0239087	0.0157655	Fibroblast
HAPLN2	0.977642	-0.0659852	0.328252	0.380623	0.0275312	0.0193051	Fibroblast
TSPAN14	0.976643	-0.0791086	0.328746	0.381161	0.582141	0.481269	Fibroblast
CENPH	0.973596	-0.0136953	0.330257	0.382842	0.0398479	0.0315501	Fibroblast
GDNF	0.973219	-0.181263	0.330444	0.383024	0.0295236	0.0212758	Fibroblast
GCA	0.972755	-0.290045	0.330675	0.383184	0.298497	0.259595	Fibroblast
CLDN14	0.96874	-0.120328	0.332675	0.385466	0.0307915	0.022596	Fibroblast
ATP8B1	0.968427	-0.204544	0.332831	0.385575	0.360442	0.315501	Fibroblast
TBC1D24	0.968091	-0.292866	0.332999	0.385734	0.210288	0.187847	Fibroblast
CLC	0.967117	0.219492	0.333486	0.386262	0.0195617	0.0115754	Fibroblast
BCL11A	0.966649	-0.232211	0.33372	0.386497	0.136207	0.123216	Fibroblast
ENTPD6	0.966014	-0.169093	0.334037	0.386829	0.422568	0.363028	Fibroblast
SLC6A20	0.965846	-0.181362	0.334121	0.38689	0.0579605	0.0492289	Fibroblast
IL12RB1	0.965086	-0.264191	0.334502	0.387295	0.0749864	0.0653197	Fibroblast
VPREB3	0.964707	-0.10598	0.334692	0.387463	0.032965	0.024758	Fibroblast
F5	0.964672	-0.0828834	0.334709	0.387463	0.0597718	0.0511231	Fibroblast
GRN	0.963681	0.0707982	0.335206	0.387931	0.828654	0.734225	Fibroblast
SCT	0.963017	-0.0773925	0.335539	0.38828	0.0277124	0.0196304	Fibroblast
NLRC3	0.961273	-0.283779	0.336415	0.389257	0.0863974	0.0759959	Fibroblast
C12orf73	0.95712	-0.235938	0.338507	0.391533	0.0791523	0.0693759	Fibroblast
FOXG1	0.957033	-0.0897315	0.338551	0.391547	0.027169	0.0191329	Fibroblast
SPINK2	0.954845	-0.0847033	0.339656	0.392764	0.0387611	0.0305552	Fibroblast
SLC16A8	0.954827	-0.133088	0.339665	0.392764	0.0295236	0.021448	Fibroblast
AMD1	0.953326	-0.20454	0.340425	0.393533	0.384894	0.332759	Fibroblast
PPP1R17	0.953182	-0.186853	0.340498	0.39358	0.0280746	0.020013	Fibroblast
ICOS	0.953045	-0.227097	0.340567	0.393588	0.0606774	0.0517928	Fibroblast
TET2	0.952744	-0.238456	0.34072	0.393727	0.278029	0.247809	Fibroblast
IGSF6	0.952178	-0.234398	0.341007	0.394023	0.211375	0.190353	Fibroblast
GRIK5	0.952088	-0.198644	0.341052	0.394039	0.0409346	0.0325642	Fibroblast
TGIF2	0.951446	-0.266134	0.341378	0.394379	0.183119	0.165079	Fibroblast
KCP	0.945994	-0.263583	0.344152	0.397473	0.0505343	0.041901	Fibroblast
MAP2K2	0.945306	0.0215741	0.344503	0.397841	0.727586	0.603739	Fibroblast
WDR6	0.943791	-0.0924284	0.345276	0.398698	0.582684	0.490434	Fibroblast
DUSP19	0.941525	-0.299951	0.346436	0.399963	0.0769788	0.0673095	Fibroblast
YTHDC1	0.93959	-0.0247156	0.347428	0.400997	0.668357	0.557456	Fibroblast
LIPN	0.937915	0.0817177	0.348288	0.401915	0.0253577	0.017564	Fibroblast
USP6NL	0.937475	-0.291824	0.348514	0.402139	0.26843	0.236942	Fibroblast
TNRC18	0.93407	-0.203977	0.350268	0.404007	0.466763	0.392473	Fibroblast
CDS2	0.934018	-0.0997906	0.350295	0.404007	0.56747	0.476313	Fibroblast
HOXC10	0.933054	-0.0202874	0.350792	0.404543	0.0246332	0.0168369	Fibroblast
FAM177B	0.932149	0.0318538	0.351259	0.405045	0.0277124	0.0198982	Fibroblast
C12orf42	0.930693	-0.0531309	0.352012	0.405876	0.0287991	0.0209505	Fibroblast
OCIAD2	0.928477	-0.281151	0.35316	0.407162	0.269879	0.237765	Fibroblast
TRA2B	0.924308	-0.114173	0.355326	0.40962	0.588118	0.493208	Fibroblast
GATA3	0.922284	-0.326874	0.35638	0.410776	0.113566	0.1015	Fibroblast
DENND5A	0.919859	-0.17114	0.357647	0.412105	0.482702	0.408679	Fibroblast
SMIM24	0.919703	0.126524	0.357728	0.412161	0.0235465	0.0159186	Fibroblast
NPTN	0.917667	0.0889087	0.358793	0.41335	0.800217	0.680251	Fibroblast
TFCP2L1	0.913477	-0.234703	0.360992	0.415807	0.236551	0.21249	Fibroblast
AMZ1	0.91206	3.21e-05	0.361737	0.41658	0.030067	0.0224046	Fibroblast
TEX26	0.912009	-0.107327	0.361764	0.41658	0.0304293	0.0227107	Fibroblast
GINS2	0.911189	-0.218128	0.362196	0.417001	0.0476363	0.0394903	Fibroblast
KCNC1	0.909087	-0.189887	0.363304	0.418161	0.0335084	0.0257337	Fibroblast
FIG4	0.907825	-0.249978	0.36397	0.418851	0.324217	0.282287	Fibroblast
PMCH	0.906048	0.0385407	0.36491	0.419894	0.0244521	0.0168943	Fibroblast
UBE3D	0.899696	-0.124097	0.368282	0.423657	0.0766166	0.0679983	Fibroblast
ASCL3	0.899287	0.0203268	0.3685	0.423829	0.0230031	0.0155168	Fibroblast
ARG2	0.898699	-0.310601	0.368813	0.42415	0.061583	0.052979	Fibroblast
VTN	0.897899	-0.292096	0.369239	0.424562	0.040029	0.032105	Fibroblast
CTDNEP1	0.894203	-0.0619926	0.371213	0.426753	0.628509	0.521008	Fibroblast
GLP2R	0.893547	-0.106489	0.371564	0.427078	0.032965	0.025332	Fibroblast
TMPO	0.891957	-0.309988	0.372416	0.428018	0.278754	0.244767	Fibroblast
RGS19	0.891493	-0.245641	0.372665	0.428264	0.37946	0.325125	Fibroblast
STAC3	0.890472	-0.251918	0.373213	0.428855	0.0941858	0.0843378	Fibroblast
CTIF	0.887846	-0.195612	0.374624	0.430436	0.451186	0.382868	Fibroblast
CYP26A1	0.886166	-0.0942002	0.375528	0.431436	0.0255389	0.0180997	Fibroblast
TCEA3	0.885783	-0.231306	0.375735	0.431633	0.405542	0.346478	Fibroblast
PAX5	0.884683	-0.228281	0.376328	0.432235	0.0389422	0.0311675	Fibroblast
SPATA18	0.883449	-0.501451	0.376993	0.43296	0.181489	0.161214	Fibroblast
FAM89A	0.882972	-0.27805	0.377251	0.43321	0.319145	0.276968	Fibroblast
FABP7	0.882603	0.495495	0.377451	0.433365	0.0135845	0.00633299	Fibroblast
PAG1	0.881878	-0.177726	0.377843	0.433776	0.489042	0.409731	Fibroblast
SLC35F1	0.881447	-0.0909028	0.378076	0.434004	0.0264445	0.0190372	Fibroblast
DCTN1	0.880298	0.0437897	0.378698	0.434677	0.757834	0.632859	Fibroblast
PMAIP1	0.880119	-0.251815	0.378795	0.434749	0.0930991	0.0834577	Fibroblast
EPYC	0.87193	0.015604	0.383247	0.439535	0.0284369	0.0211227	Fibroblast
CRTAM	0.866668	-0.266293	0.386124	0.442754	0.0451005	0.0374239	Fibroblast
WWTR1	0.865082	-0.0932692	0.386994	0.443685	0.560949	0.472296	Fibroblast
SEZ6L2	0.865058	-0.291077	0.387007	0.443685	0.100163	0.0898672	Fibroblast
METTL7B	0.863845	-0.063275	0.387673	0.444407	0.0382177	0.0308422	Fibroblast
TAFA1	0.863329	0.0981173	0.387956	0.444691	0.0230031	0.0158229	Fibroblast
ANKDD1B	0.862028	-0.361934	0.388672	0.445471	0.100344	0.0896185	Fibroblast
OCA2	0.860261	-0.282233	0.389645	0.446464	0.0431081	0.0354341	Fibroblast
PACS2	0.860146	-0.197613	0.389709	0.446495	0.42601	0.366567	Fibroblast
TSGA10	0.859603	-0.457428	0.390008	0.446797	0.106684	0.0946696	Fibroblast
LMLN	0.858251	-0.237205	0.390754	0.447611	0.108133	0.0977882	Fibroblast
KIF22	0.858154	-0.338171	0.390807	0.447631	0.134215	0.120882	Fibroblast
DYRK3	0.856046	-0.268222	0.391972	0.448882	0.0642999	0.0560977	Fibroblast
FAM227A	0.855798	-0.318386	0.39211	0.448998	0.0806013	0.0712509	Fibroblast
CMA1	0.855632	0.0851204	0.392201	0.449062	0.0204673	0.0133739	Fibroblast
SERTM2	0.854111	0.213445	0.393044	0.449944	0.0213729	0.0143114	Fibroblast
SAXO1	0.85396	-0.22957	0.393127	0.449999	0.0287991	0.0215245	Fibroblast
ULK4	0.853449	-0.336753	0.393411	0.450282	0.260641	0.230245	Fibroblast
CD70	0.852623	-0.0612076	0.393869	0.450765	0.030067	0.0228638	Fibroblast
PPDPFL	0.848665	-0.158523	0.396068	0.453157	0.022822	0.0157081	Fibroblast
TYMS	0.845678	-0.303306	0.397732	0.45502	0.135483	0.122738	Fibroblast
FUOM	0.844126	-0.329507	0.398599	0.455886	0.259917	0.228829	Fibroblast
MLIP	0.844004	-0.0946454	0.398667	0.455922	0.027169	0.0200704	Fibroblast
TRIM14	0.84328	-0.280021	0.399072	0.456343	0.325485	0.281808	Fibroblast
TMOD3	0.843103	-0.0091126	0.399171	0.456415	0.6977	0.579287	Fibroblast
C12orf60	0.842514	-0.249003	0.399501	0.456708	0.0411157	0.033693	Fibroblast
APOH	0.841817	-0.139235	0.39989	0.457112	0.0324217	0.0252363	Fibroblast
INSM1	0.841313	-0.163516	0.400173	0.457364	0.030067	0.0229212	Fibroblast
OR2M4	0.840557	-0.0450973	0.400596	0.457793	0.0226408	0.0156316	Fibroblast
CCL1	0.837783	-0.00809527	0.402152	0.459529	0.0239087	0.0169135	Fibroblast
ACTC1	0.837272	-0.207957	0.40244	0.459815	0.0266256	0.0195347	Fibroblast
RGS4	0.836866	-0.201889	0.402668	0.460034	0.0351386	0.0279149	Fibroblast
NGF	0.8362	-0.203985	0.403042	0.460419	0.0376743	0.030383	Fibroblast
PLEKHA1	0.835084	-0.208465	0.40367	0.461095	0.437964	0.37179	Fibroblast
TBC1D9B	0.834184	0.0988493	0.404177	0.461547	0.818873	0.711648	Fibroblast
GPR18	0.834092	-0.280641	0.404229	0.461565	0.0398479	0.0325068	Fibroblast
BTBD11	0.832298	-0.286481	0.405241	0.462635	0.0470929	0.0395668	Fibroblast
EP300	0.830283	-0.0129414	0.406379	0.463849	0.689549	0.575881	Fibroblast
HAL	0.829703	-0.157947	0.406707	0.464181	0.0398479	0.0326216	Fibroblast
GAP43	0.826754	-0.109774	0.408377	0.465746	0.0378555	0.0307466	Fibroblast
MNS1	0.82651	-0.394625	0.408515	0.465861	0.0934613	0.0832664	Fibroblast
SCN2A	0.824502	-0.21067	0.409654	0.467118	0.0320594	0.0249876	Fibroblast
APBA1	0.824294	-0.210347	0.409772	0.46721	0.0451005	0.0377301	Fibroblast
IFNB1	0.822105	-0.248854	0.411017	0.468571	0.0316972	0.0246623	Fibroblast
FAM120A	0.821252	0.0931341	0.411503	0.468969	0.810542	0.686852	Fibroblast
TMEM217	0.81953	-0.205113	0.412484	0.469971	0.0396667	0.0325068	Fibroblast
LEXM	0.819511	-0.101305	0.412495	0.469971	0.0240898	0.0172196	Fibroblast
GRK7	0.816605	-0.0360549	0.414154	0.471775	0.0244521	0.0176214	Fibroblast
FAM47E	0.814591	-0.337572	0.415306	0.473002	0.0891143	0.0795737	Fibroblast
CLEC9A	0.814417	0.0169931	0.415406	0.473072	0.0215541	0.0147706	Fibroblast
BRK1	0.813226	-0.176712	0.416088	0.473806	0.325666	0.297057	Fibroblast
N4BP3	0.810686	-0.367557	0.417546	0.475379	0.144539	0.130372	Fibroblast
NBEA	0.810302	-0.324546	0.417766	0.475543	0.110668	0.0998355	Fibroblast
TRIM28	0.810163	-0.255847	0.417846	0.475591	0.316609	0.280335	Fibroblast
NOP10	0.80591	-0.232735	0.420295	0.478203	0.368412	0.317568	Fibroblast
CAPS	0.805421	-0.50045	0.420577	0.47848	0.392682	0.337983	Fibroblast
DEPDC1	0.805202	-0.230176	0.420703	0.47858	0.044376	0.0372326	Fibroblast
RTN4IP1	0.80422	-0.177818	0.42127	0.47914	0.0485419	0.0413271	Fibroblast
HPR	0.804217	-0.224392	0.421272	0.47914	0.0273501	0.0205296	Fibroblast
TCHH	0.803056	-0.0740506	0.421942	0.479859	0.0219163	0.0152107	Fibroblast
NHS	0.802755	-0.195256	0.422117	0.480013	0.061583	0.0540122	Fibroblast
CFAP300	0.801865	-0.315527	0.422631	0.480555	0.106865	0.0963533	Fibroblast
POLA2	0.801484	-0.308581	0.422852	0.480762	0.150335	0.136379	Fibroblast
RBM8A	0.801384	-0.173151	0.42291	0.480784	0.287629	0.261623	Fibroblast
SERPINE3	0.801119	-0.280807	0.423063	0.480914	0.0268067	0.0199939	Fibroblast
CCNA2	0.800949	-0.267861	0.423161	0.480982	0.0796957	0.0712509	Fibroblast
MBOAT1	0.799819	-0.287637	0.423816	0.481683	0.24271	0.217292	Fibroblast
C9	0.799105	-0.1944	0.424229	0.482109	0.0277124	0.0209505	Fibroblast
GAREM1	0.797921	-0.290894	0.424916	0.482845	0.0722695	0.0640761	Fibroblast
NCMAP	0.796753	-0.1933	0.425594	0.483528	0.0604963	0.0529981	Fibroblast
OLIG2	0.795208	-0.194894	0.426492	0.484504	0.0293425	0.0225768	Fibroblast
IL11	0.794819	-0.212258	0.426719	0.484717	0.0398479	0.0328512	Fibroblast
NTS	0.794517	-0.206049	0.426894	0.484791	0.0316972	0.0248919	Fibroblast
TMEM164	0.794507	-0.27041	0.4269	0.484791	0.210469	0.190334	Fibroblast
HCFC1R1	0.789157	-0.0676479	0.43002	0.487979	0.625249	0.522902	Fibroblast
TYR	0.788611	-0.225942	0.43034	0.488297	0.0278935	0.0211992	Fibroblast
TRH	0.788206	-0.125115	0.430576	0.488521	0.0268067	0.0201661	Fibroblast
FAM227B	0.787686	-0.21308	0.43088	0.488798	0.05144	0.0442161	Fibroblast
PNLDC1	0.787634	-0.128959	0.430911	0.488798	0.0291614	0.0225003	Fibroblast
INTS11	0.787589	-0.017875	0.430937	0.488798	0.706394	0.584606	Fibroblast
CXXC4	0.785701	-0.211172	0.432043	0.490007	0.047274	0.0402365	Fibroblast
NPPC	0.785634	-0.292997	0.432082	0.490007	0.0403912	0.033406	Fibroblast
GNG8	0.782832	-0.145742	0.433726	0.491585	0.0342329	0.027494	Fibroblast
PDE9A	0.782792	-0.355107	0.433749	0.491585	0.0845861	0.0755749	Fibroblast
APP	0.781857	0.150915	0.434299	0.492163	0.946205	0.863219	Fibroblast
SH3TC2	0.781681	-0.201223	0.434402	0.492236	0.0316972	0.0249876	Fibroblast
POM121C	0.778805	-0.232709	0.436095	0.494109	0.171165	0.156794	Fibroblast
BSND	0.77858	-0.0739759	0.436227	0.494214	0.0240898	0.017564	Fibroblast
DGKI	0.778211	-0.0996665	0.436445	0.494416	0.0304293	0.0238205	Fibroblast
VGF	0.777475	-0.182973	0.436878	0.494862	0.0297048	0.0230743	Fibroblast
CIPC	0.776337	-0.318382	0.43755	0.495578	0.229669	0.205487	Fibroblast
CD300A	0.775632	-0.297051	0.437966	0.496004	0.180221	0.163146	Fibroblast
LRATD2	0.773251	-0.268457	0.439374	0.497508	0.283282	0.251445	Fibroblast
EIF1AX	0.772188	-0.226214	0.440003	0.498175	0.244159	0.220928	Fibroblast
ECEL1	0.771279	-0.104867	0.440542	0.49874	0.0215541	0.0150959	Fibroblast
SLC25A47	0.770591	-0.178095	0.440949	0.499156	0.030067	0.0234761	Fibroblast
HTR7	0.770519	-0.231003	0.440992	0.49916	0.0402101	0.0334252	Fibroblast
CPB2	0.76984	-0.237119	0.441395	0.499525	0.0632132	0.0557533	Fibroblast
ATXN2L	0.769556	-0.182264	0.441564	0.49967	0.46459	0.398136	Fibroblast
RASAL2	0.768962	-0.193286	0.441916	0.500024	0.480529	0.404871	Fibroblast
PPP1R36	0.766893	-0.252785	0.443145	0.501324	0.0402101	0.0333678	Fibroblast
HKDC1	0.766393	-0.316528	0.443443	0.501569	0.0527078	0.0455363	Fibroblast
NKAIN4	0.766172	-0.212404	0.443574	0.501673	0.0389422	0.0322007	Fibroblast
JAG2	0.76565	-0.300725	0.443885	0.501979	0.222786	0.200474	Fibroblast
SLC4A10	0.76534	-0.201465	0.444069	0.502136	0.0260822	0.0195921	Fibroblast
PET100	0.765281	-0.158418	0.444104	0.502136	0.482521	0.414629	Fibroblast
TMEM151A	0.764516	-0.251959	0.44456	0.502605	0.02572	0.0192286	Fibroblast
UBE2Q1	0.763244	-0.0744926	0.445318	0.503371	0.636841	0.528929	Fibroblast
ARL16	0.762197	-0.271462	0.445942	0.503986	0.280927	0.249665	Fibroblast
ARHGEF33	0.761881	-0.248495	0.446131	0.504154	0.0575983	0.0504152	Fibroblast
HJV	0.760563	-0.344443	0.446918	0.504997	0.0358631	0.0291777	Fibroblast
CSMD1	0.759058	-0.252325	0.447818	0.505922	0.0396667	0.0329851	Fibroblast
PEX5L	0.758741	0.0350177	0.448007	0.50609	0.0204673	0.0141583	Fibroblast
KDM1B	0.758182	-0.313614	0.448342	0.506423	0.280746	0.247197	Fibroblast
ASGR2	0.758012	-0.224074	0.448444	0.506492	0.0347763	0.0281636	Fibroblast
CNPY3	0.757796	-0.0643292	0.448573	0.506592	0.626517	0.517239	Fibroblast
SYNPR	0.757006	-0.208342	0.449046	0.507081	0.0306104	0.0241266	Fibroblast
UBL5	0.756306	-0.0298834	0.449466	0.507509	0.658214	0.554682	Fibroblast
SLITRK3	0.75542	-0.23658	0.449997	0.508062	0.0326028	0.0260781	Fibroblast
ASB2	0.755353	-0.271525	0.450037	0.508062	0.047274	0.0402747	Fibroblast
CNIH3	0.75417	-0.246784	0.450747	0.508818	0.0440138	0.0372326	Fibroblast
TMEM62	0.753192	-0.236251	0.451335	0.509434	0.182213	0.167145	Fibroblast
LPCAT3	0.749734	-0.252308	0.453415	0.511644	0.349393	0.303256	Fibroblast
SH3BP2	0.746142	-0.227443	0.455581	0.514042	0.423293	0.361153	Fibroblast
CDCA4	0.746	-0.359711	0.455667	0.514092	0.10451	0.0944974	Fibroblast
PROK2	0.744733	-0.27633	0.456433	0.51491	0.0402101	0.0335782	Fibroblast
PCGF2	0.744449	-0.174762	0.456605	0.515057	0.49194	0.415184	Fibroblast
KLHDC7A	0.743044	-0.228728	0.457455	0.515969	0.03858	0.032105	Fibroblast
HHAT	0.741724	-0.21588	0.458254	0.516824	0.105959	0.0968507	Fibroblast
RRM2B	0.740486	-0.237852	0.459005	0.517578	0.138924	0.127463	Fibroblast
PARP12	0.74011	-0.327761	0.459233	0.517788	0.275131	0.242509	Fibroblast
ODF3L1	0.738374	-0.211181	0.460287	0.51893	0.0402101	0.0337313	Fibroblast
TBC1D25	0.73622	-0.201511	0.461597	0.520293	0.101793	0.0930433	Fibroblast
TIMD4	0.73618	-0.08625	0.461621	0.520293	0.0260822	0.0198791	Fibroblast
HIST1H2BB	0.734981	-0.117964	0.462351	0.520974	0.0697337	0.0627368	Fibroblast
ARIH1	0.734738	0.00157579	0.462499	0.521094	0.707118	0.58761	Fibroblast
CRH	0.734085	-0.161776	0.462897	0.521495	0.0226408	0.0164734	Fibroblast
CRCT1	0.732503	-0.155749	0.463861	0.522535	0.028618	0.0224046	Fibroblast
GLRA1	0.727145	-0.238732	0.467137	0.525893	0.0224597	0.0163395	Fibroblast
COX7B2	0.727063	-0.266585	0.467187	0.525902	0.0251766	0.0190181	Fibroblast
LGALS2	0.726627	-0.242294	0.467454	0.526155	0.0867596	0.0787127	Fibroblast
CDON	0.725551	-0.298553	0.468114	0.52685	0.0969027	0.0879348	Fibroblast
JUN	0.725403	0.0972658	0.468205	0.526905	0.864698	0.785922	Fibroblast
SULT1A2	0.725147	-0.382341	0.468362	0.527034	0.0976272	0.0881261	Fibroblast
HBQ1	0.724816	-0.16617	0.468565	0.52712	0.0309727	0.0247771	Fibroblast
EPGN	0.722624	-0.253273	0.469911	0.528586	0.0355008	0.0292159	Fibroblast
KMT5C	0.719424	-0.261276	0.47188	0.530562	0.134034	0.122718	Fibroblast
RGS20	0.716407	-0.2786	0.47374	0.532606	0.0273501	0.0212375	Fibroblast
TIAM2	0.716129	-0.203058	0.473912	0.532751	0.0369498	0.0306892	Fibroblast
RBM34	0.715143	-0.0625331	0.474521	0.533339	0.0190183	0.0130678	Fibroblast
GALR1	0.714347	-0.258721	0.475013	0.533844	0.0326028	0.0264225	Fibroblast
BTBD6	0.713549	-0.285603	0.475506	0.53435	0.3666	0.316037	Fibroblast
STRIP2	0.708342	-0.281417	0.478733	0.53788	0.0478174	0.0412697	Fibroblast
GRIN2B	0.706013	-0.0992018	0.48018	0.539457	0.0239087	0.0179849	Fibroblast
APCDD1L	0.70549	-0.199599	0.480505	0.539726	0.0273501	0.0213523	Fibroblast
HBM	0.703969	-0.14699	0.481452	0.540692	0.022822	0.0169135	Fibroblast
SPTSSB	0.703052	-0.4078	0.482023	0.541187	0.0565115	0.0495925	Fibroblast
SPRR2G	0.702449	-0.0556613	0.482399	0.541518	0.0188372	0.0129912	Fibroblast
OR8B8	0.702371	-0.164277	0.482448	0.541518	0.0206484	0.0147706	Fibroblast
POLD4	0.701715	-0.181201	0.482857	0.541882	0.472922	0.400758	Fibroblast
C10orf99	0.701712	0.163317	0.482859	0.541882	0.0173882	0.0115945	Fibroblast
CLEC19A	0.7009	0.0102608	0.483365	0.542401	0.0173882	0.0115754	Fibroblast
DNALI1	0.698629	-0.49944	0.484784	0.543896	0.218258	0.193395	Fibroblast
TG	0.697712	-0.261585	0.485357	0.544455	0.030067	0.0240501	Fibroblast
ZDHHC20	0.696943	-0.0571413	0.485838	0.544883	0.63829	0.532583	Fibroblast
MOBP	0.696427	-0.196523	0.486162	0.545196	0.0262634	0.0203574	Fibroblast
KRT85	0.695269	-0.236795	0.486887	0.54596	0.031516	0.0255042	Fibroblast
KCNB1	0.693288	-0.166594	0.488129	0.547255	0.0492664	0.0429534	Fibroblast
FGL1	0.692967	-0.249317	0.48833	0.547388	0.0273501	0.021448	Fibroblast
CAPN6	0.692889	-0.024502	0.488379	0.547388	0.0297048	0.0238587	Fibroblast
NPPA	0.692495	-0.118478	0.488627	0.547616	0.0251766	0.0193434	Fibroblast
RHNO1	0.692389	-0.297243	0.488693	0.547642	0.184387	0.168274	Fibroblast
DPP9	0.691329	-0.185779	0.489359	0.548338	0.460424	0.392014	Fibroblast
HK1	0.690971	-0.0798081	0.489584	0.548462	0.598261	0.498527	Fibroblast
TRIP13	0.690874	-0.245891	0.489645	0.548462	0.0539757	0.0474687	Fibroblast
MKRN3	0.690032	0.0191208	0.490174	0.548907	0.0226408	0.0168943	Fibroblast
LHX9	0.689113	-0.413392	0.490752	0.549486	0.0427459	0.036429	Fibroblast
SPRR3	0.689071	0.0740513	0.490779	0.549486	0.0182938	0.0125894	Fibroblast
FAM169A	0.688399	-0.201251	0.491202	0.54986	0.041478	0.0353767	Fibroblast
GLDC	0.687812	-0.258873	0.491571	0.550225	0.0318783	0.0259059	Fibroblast
GPR1	0.687619	-0.213593	0.491693	0.550311	0.0269879	0.0211419	Fibroblast
TWIST2	0.687103	-0.334125	0.492018	0.550626	0.143996	0.131233	Fibroblast
TTC39B	0.686048	-0.256612	0.492683	0.551321	0.318239	0.280775	Fibroblast
PMP2	0.685239	-0.128193	0.493193	0.551842	0.022822	0.0170665	Fibroblast
HIPK4	0.684006	-0.339608	0.493971	0.5526	0.0277124	0.0218306	Fibroblast
SPATA33	0.683374	-0.335672	0.494371	0.55292	0.206847	0.186584	Fibroblast
NEFL	0.682259	-0.189404	0.495075	0.553601	0.0273501	0.0215436	Fibroblast
LRRTM1	0.681898	-0.15637	0.495304	0.553807	0.0219163	0.0162056	Fibroblast
AADACL2	0.679267	-0.245965	0.496969	0.555569	0.0320594	0.0261738	Fibroblast
MS4A6E	0.678896	-0.0748786	0.497204	0.555782	0.0275312	0.0218115	Fibroblast
C6orf58	0.678126	0.103632	0.497692	0.556278	0.0163014	0.0106953	Fibroblast
BTLA	0.674675	-0.1076	0.499883	0.558571	0.0251766	0.0194773	Fibroblast
KIF5B	0.674611	0.0145124	0.499923	0.558571	0.709473	0.593675	Fibroblast
ERP27	0.673744	-0.422052	0.500474	0.559037	0.0979895	0.0889297	Fibroblast
OR51E1	0.673529	-0.124942	0.500611	0.55914	0.0264445	0.0207592	Fibroblast
LETM2	0.673021	-0.344868	0.500934	0.559451	0.0710016	0.0638465	Fibroblast
NUP210L	0.672538	-0.106605	0.501241	0.559744	0.0248143	0.019152	Fibroblast
HEPACAM2	0.671602	-0.250179	0.501837	0.560209	0.0284369	0.0226725	Fibroblast
PLEKHB2	0.670798	-0.0355222	0.502349	0.56073	0.638652	0.530632	Fibroblast
MAVS	0.670303	-0.193267	0.502665	0.561033	0.481797	0.406364	Fibroblast
CDCA7	0.669947	-0.119848	0.502891	0.561235	0.0376743	0.0318563	Fibroblast
TMEM151B	0.668456	-0.0566893	0.503843	0.562146	0.0237276	0.0181189	Fibroblast
POU3F1	0.666689	-0.359744	0.504971	0.563304	0.0340518	0.0281828	Fibroblast
SYT10	0.665629	-0.21627	0.505648	0.56401	0.0233653	0.0177553	Fibroblast
SLC22A16	0.665554	-0.0737202	0.505696	0.564013	0.02572	0.0201087	Fibroblast
LY6K	0.664681	-0.314974	0.506254	0.564535	0.0661112	0.0592928	Fibroblast
SULT1C2	0.659674	-0.370936	0.509463	0.56796	0.074443	0.0670991	Fibroblast
SLC6A3	0.658706	-0.126319	0.510085	0.568603	0.0389422	0.0331956	Fibroblast
PPP2R5C	0.657596	-0.118743	0.510798	0.569347	0.600435	0.502698	Fibroblast
OR6C76	0.657407	-0.306466	0.510919	0.569431	0.022822	0.0172579	Fibroblast
ANAPC1	0.656489	-0.303188	0.51151	0.570039	0.123347	0.112922	Fibroblast
GPR182	0.65547	-0.296255	0.512165	0.570718	0.0295236	0.0238396	Fibroblast
CNR2	0.654925	-0.308701	0.512516	0.571058	0.0282558	0.022596	Fibroblast
MAD2L1	0.653551	-0.0834824	0.513401	0.571891	0.0320594	0.0264991	Fibroblast
ALK	0.652935	-0.232844	0.513798	0.572282	0.0259011	0.0203383	Fibroblast
NRROS	0.652114	-0.367584	0.514328	0.572821	0.137837	0.125531	Fibroblast
R3HDML	0.651462	-0.139645	0.514748	0.573238	0.0235465	0.0180615	Fibroblast
IL17RD	0.650747	-0.231827	0.51521	0.57365	0.0534323	0.04722	Fibroblast
SPRR1B	0.649812	-0.272479	0.515813	0.57422	0.032965	0.0273218	Fibroblast
KRT24	0.649154	-0.181569	0.516239	0.574642	0.0222786	0.0168178	Fibroblast
DLGAP2	0.647754	0.0462363	0.517144	0.575547	0.0184749	0.013106	Fibroblast
BHLHE41	0.647214	-0.405491	0.517493	0.575884	0.255751	0.224735	Fibroblast
C12orf76	0.646801	-0.22882	0.517761	0.576131	0.100888	0.0929859	Fibroblast
SLURP1	0.646059	-0.184264	0.518241	0.576614	0.0213729	0.0159377	Fibroblast
WEE1	0.643165	-0.226715	0.520117	0.578633	0.189277	0.17453	Fibroblast
ASCL1	0.643116	-0.402346	0.520149	0.578633	0.0403912	0.0345157	Fibroblast
CDC45	0.642922	-0.0925162	0.520275	0.578722	0.0382177	0.0326599	Fibroblast
GPR89B	0.64229	-0.298248	0.520685	0.579074	0.177866	0.162687	Fibroblast
NMUR2	0.641776	-0.0657861	0.521018	0.579394	0.0197428	0.0143879	Fibroblast
NDUFB7	0.640597	0.0372031	0.521784	0.580142	0.759102	0.637049	Fibroblast
SHISA8	0.640434	-0.152459	0.52189	0.580208	0.0307915	0.0252746	Fibroblast
EFNA2	0.640281	-0.0951054	0.52199	0.580268	0.0224597	0.0170857	Fibroblast
HEY2	0.639622	-0.379006	0.522419	0.580646	0.0941858	0.0857919	Fibroblast
CAPN12	0.639615	-0.149317	0.522423	0.580646	0.0451005	0.0393946	Fibroblast
CHRM2	0.63832	-0.389866	0.523265	0.581468	0.0298859	0.024337	Fibroblast
AC099489.1	0.638194	-0.210888	0.523348	0.581468	0.0440138	0.0382849	Fibroblast
PPP4R1	0.638192	-0.0637242	0.523349	0.581468	0.617823	0.512015	Fibroblast
SRSF1	0.6339	-0.176172	0.526146	0.584472	0.536135	0.449317	Fibroblast
SLC35D3	0.633684	-0.177482	0.526287	0.584576	0.024271	0.0189224	Fibroblast
CDH19	0.633334	-0.406126	0.526516	0.584713	0.0485419	0.0424559	Fibroblast
RASGRP3	0.63328	-0.300399	0.526551	0.584713	0.155407	0.14231	Fibroblast
OR5AU1	0.632918	-0.0735008	0.526787	0.584923	0.0253577	0.020013	Fibroblast
C2orf83	0.631148	-0.177178	0.527944	0.586009	0.0208296	0.0155359	Fibroblast
TM4SF4	0.630642	-0.211533	0.528274	0.586314	0.0273501	0.0219646	Fibroblast
ZNF467	0.630285	-0.360659	0.528508	0.586522	0.168629	0.152987	Fibroblast
UTS2	0.628274	-0.2051	0.529825	0.587878	0.0266256	0.0212758	Fibroblast
B3GAT2	0.627647	-0.15168	0.530235	0.588229	0.0166636	0.0114415	Fibroblast
BAAT	0.626852	-0.294746	0.530756	0.588702	0.0474552	0.0415949	Fibroblast
SYNPO	0.625953	-0.0543895	0.531346	0.589304	0.642999	0.54127	Fibroblast
LRP1B	0.624288	-0.17518	0.532438	0.590463	0.0284369	0.0231125	Fibroblast
ANKRD6	0.624156	-0.35061	0.532525	0.590507	0.118276	0.10833	Fibroblast
ENTHD1	0.622838	-0.188062	0.533391	0.591362	0.0249955	0.0197069	Fibroblast
PRSS57	0.622355	-0.185776	0.533709	0.591662	0.0231842	0.0179275	Fibroblast
C2CD2L	0.62092	-0.312894	0.534652	0.59255	0.223148	0.201584	Fibroblast
WNT16	0.620452	-0.00873307	0.53496	0.592839	0.0191994	0.0140435	Fibroblast
C6orf15	0.620151	0.0554418	0.535159	0.593006	0.017207	0.0120729	Fibroblast
FEZF1	0.619302	-0.367635	0.535717	0.59352	0.0297048	0.0242988	Fibroblast
TBXAS1	0.61866	-0.142438	0.536141	0.593936	0.114653	0.107125	Fibroblast
CATSPERB	0.618227	-0.171544	0.536426	0.594199	0.0554247	0.0496307	Fibroblast
HIST3H2A	0.617975	-0.22161	0.536592	0.594331	0.0590473	0.0531129	Fibroblast
LRMDA	0.617848	-0.239419	0.536676	0.59437	0.35374	0.312249	Fibroblast
RABL6	0.617024	-0.00631072	0.537219	0.59484	0.689187	0.574867	Fibroblast
SYT1	0.61632	-0.26884	0.537683	0.595275	0.0338707	0.0284698	Fibroblast
CATSPERE	0.615792	-0.103899	0.538032	0.595608	0.0275312	0.0223281	Fibroblast
DGAT2	0.615659	-0.267962	0.53812	0.595653	0.0460062	0.0403513	Fibroblast
ECT2	0.615293	-0.354916	0.538361	0.595835	0.124434	0.114147	Fibroblast
UTF1	0.615265	-0.375584	0.53838	0.595835	0.0275312	0.0221942	Fibroblast
GC	0.614706	-0.0960259	0.538749	0.596131	0.0161203	0.0110205	Fibroblast
ISL1	0.614643	-0.207007	0.538791	0.596131	0.0251766	0.0199556	Fibroblast
RHCG	0.613463	-0.0311683	0.53957	0.596941	0.017207	0.0121111	Fibroblast
SPSB3	0.610541	-0.16231	0.541503	0.59892	0.524905	0.442008	Fibroblast
RBM14	0.609092	-0.123725	0.542463	0.599876	0.560406	0.473826	Fibroblast
SLC26A4	0.608695	-0.112903	0.542727	0.600114	0.0298859	0.0247006	Fibroblast
MYCBPAP	0.608098	-0.175706	0.543122	0.600498	0.0632132	0.0573796	Fibroblast
KRT3	0.60712	-0.294552	0.543772	0.601109	0.024271	0.0190946	Fibroblast
FAM149A	0.606368	-0.378745	0.54427	0.601607	0.126064	0.115104	Fibroblast
FBXO16	0.605312	-0.0480748	0.544972	0.602277	0.0287991	0.0236674	Fibroblast
IL24	0.604921	-0.301142	0.545232	0.60251	0.0291614	0.0239161	Fibroblast
CCDC88B	0.604689	-0.292063	0.545385	0.602627	0.305561	0.270003	Fibroblast
HS6ST2	0.602638	-0.115133	0.54675	0.604027	0.0552436	0.0497264	Fibroblast
ALG1L	0.601097	-0.325614	0.547775	0.605107	0.0666546	0.0602878	Fibroblast
LRRC27	0.600874	-0.321313	0.547924	0.605218	0.15432	0.141641	Fibroblast
PKD2L2	0.600352	-0.249563	0.548272	0.605495	0.0211918	0.016129	Fibroblast
GLYATL1	0.599862	-0.0999046	0.548599	0.605802	0.0182938	0.0132974	Fibroblast
PCDHGA1	0.598002	-0.0460166	0.549839	0.60701	0.0206484	0.0156507	Fibroblast
CLCN4	0.596208	-0.403064	0.551036	0.608171	0.120268	0.109995	Fibroblast
ZC3H3	0.596103	-0.309271	0.551107	0.608195	0.288716	0.256228	Fibroblast
CRISPLD1	0.594926	-0.305279	0.551893	0.609009	0.0766166	0.0698159	Fibroblast
GMIP	0.592545	-0.269355	0.553485	0.610712	0.32802	0.288945	Fibroblast
ATP6V1G3	0.59146	-0.184866	0.554212	0.611406	0.0244521	0.019439	Fibroblast
TDRD7	0.590661	-0.310243	0.554748	0.611943	0.26209	0.234435	Fibroblast
SPINK6	0.587532	-0.116004	0.556847	0.613987	0.0215541	0.0166265	Fibroblast
RGS7	0.586983	-0.203698	0.557215	0.614284	0.0278935	0.0228638	Fibroblast
C2CD4A	0.586865	-0.315517	0.557295	0.614318	0.0335084	0.0283358	Fibroblast
VIL1	0.583769	-0.0475397	0.559376	0.616388	0.0153958	0.0105614	Fibroblast
WNT5A	0.583666	-0.321363	0.559445	0.616388	0.16084	0.147553	Fibroblast
SLC25A21	0.58363	-0.270173	0.559469	0.616388	0.0253577	0.0203765	Fibroblast
OPRM1	0.583478	-0.135155	0.559571	0.616447	0.0179315	0.0130678	Fibroblast
TRGC1	0.582944	-0.385209	0.559931	0.616788	0.0441949	0.0387059	Fibroblast
FHOD3	0.582495	-0.392848	0.560234	0.617067	0.0767977	0.0697394	Fibroblast
PTH2	0.581298	0.0082689	0.56104	0.617883	0.0168448	0.0120155	Fibroblast
TNFAIP8L2	0.581248	-0.337557	0.561073	0.617883	0.0963594	0.0886427	Fibroblast
NOG	0.580942	-0.355416	0.561279	0.618056	0.0570549	0.0511805	Fibroblast
TRA2A	0.579316	0.0501698	0.562376	0.619154	0.778482	0.6549	Fibroblast
PHGR1	0.57898	-0.108558	0.562603	0.619349	0.0226408	0.0177745	Fibroblast
RARA	0.575131	-0.0717455	0.565203	0.622047	0.635573	0.531187	Fibroblast
NETO1	0.574945	-0.352685	0.565329	0.622131	0.0335084	0.0283741	Fibroblast
VPREB1	0.573467	-0.115019	0.566329	0.623176	0.0177504	0.0129721	Fibroblast
CDH20	0.573084	-0.203411	0.566588	0.623406	0.0230031	0.0181571	Fibroblast
CDH12	0.571793	-0.197819	0.567462	0.624259	0.0201051	0.0153063	Fibroblast
ATOH8	0.571211	-0.107734	0.567857	0.624637	0.58848	0.488042	Fibroblast
GRID2	0.570413	-0.0878738	0.568397	0.625122	0.0177504	0.0130104	Fibroblast
EPHB1	0.570283	-0.2735	0.568486	0.625141	0.0362253	0.0311484	Fibroblast
CDX1	0.570241	-0.214691	0.568514	0.625141	0.0210107	0.0162056	Fibroblast
DEPDC1B	0.568974	-0.154542	0.569374	0.625975	0.024271	0.0194582	Fibroblast
PRKCI	0.567493	-0.276748	0.570379	0.627025	0.312625	0.276872	Fibroblast
GPRC5D	0.564675	-0.252375	0.572295	0.628854	0.0233653	0.018578	Fibroblast
SMIM1	0.564208	-0.326084	0.572613	0.629148	0.0675602	0.0613783	Fibroblast
IRAK1BP1	0.562027	-0.299208	0.574097	0.630669	0.0757109	0.069242	Fibroblast
NRIP3	0.561447	-0.214734	0.574493	0.631048	0.028618	0.0238013	Fibroblast
SHC2	0.561154	-0.293496	0.574692	0.631193	0.298134	0.263613	Fibroblast
APOA1	0.561105	-0.401809	0.574726	0.631193	0.0541569	0.048521	Fibroblast
ANKRD9	0.559656	-0.288203	0.575714	0.632222	0.265894	0.239046	Fibroblast
CCDC178	0.559435	-0.214592	0.575865	0.632332	0.0304293	0.0255807	Fibroblast
MT1H	0.558974	0.0777988	0.576179	0.632622	0.01286	0.00824628	Fibroblast
ATP6V0B	0.558042	-0.0502611	0.576816	0.633265	0.62543	0.519783	Fibroblast
ADGRG3	0.557862	-0.244019	0.576938	0.633288	0.0391233	0.0340948	Fibroblast
ZNF232	0.557621	-0.327575	0.577103	0.633413	0.0874842	0.0803582	Fibroblast
NECAP2	0.555337	-0.103462	0.578664	0.635015	0.569824	0.475912	Fibroblast
NPW	0.554012	-0.147928	0.579571	0.635842	0.0201051	0.0154594	Fibroblast
LONRF3	0.553715	-0.362325	0.579774	0.636009	0.200869	0.18203	Fibroblast
SRARP	0.553095	-0.26921	0.580199	0.636419	0.0210107	0.0163395	Fibroblast
TTLL7	0.549743	-0.451295	0.582496	0.63877	0.149611	0.136322	Fibroblast
KLK5	0.548256	-0.187863	0.583516	0.639777	0.017207	0.0126277	Fibroblast
KRTAP2-3	0.54808	-0.3838	0.583637	0.639853	0.0268067	0.0220602	Fibroblast
EBF3	0.547809	-0.104893	0.583823	0.640001	0.0182938	0.0137183	Fibroblast
NDC80	0.547074	-0.195552	0.584328	0.640442	0.0534323	0.0482532	Fibroblast
CALML5	0.542335	-0.0362707	0.587588	0.643846	0.0195617	0.0150385	Fibroblast
MT1HL1	0.54083	0.240662	0.588625	0.644813	0.027169	0.0227299	Fibroblast
IL3	0.540534	-0.224579	0.588829	0.64498	0.0251766	0.0205679	Fibroblast
RNF175	0.540369	-0.297311	0.588943	0.644991	0.0277124	0.023036	Fibroblast
DDIT4L	0.540259	-0.178793	0.589019	0.645017	0.0351386	0.0304213	Fibroblast
ATAD3C	0.538901	-0.362759	0.589955	0.645986	0.0585039	0.0528833	Fibroblast
OR2B11	0.538784	-0.186565	0.590036	0.646009	0.0226408	0.0180806	Fibroblast
GUCA1B	0.537307	-0.254058	0.591056	0.646964	0.0438326	0.0388398	Fibroblast
TAS2R7	0.537178	-0.230294	0.591144	0.647005	0.0239087	0.0193434	Fibroblast
NKX2-2	0.536944	-0.136164	0.591306	0.647125	0.027169	0.022596	Fibroblast
GDF7	0.535414	-0.352049	0.592364	0.648112	0.057236	0.0516971	Fibroblast
RAB24	0.533841	-0.343012	0.593451	0.649245	0.186198	0.170321	Fibroblast
PRKCG	0.533737	-0.0640411	0.593524	0.649267	0.018656	0.0141966	Fibroblast
CA1	0.533227	-0.285812	0.593876	0.649596	0.0233653	0.0188268	Fibroblast
ZYG11A	0.532325	-0.172025	0.594501	0.650165	0.0220974	0.0176023	Fibroblast
PLSCR2	0.530754	-0.395769	0.595589	0.651128	0.032965	0.028221	Fibroblast
PSMD11	0.530621	-0.27904	0.595682	0.651172	0.310451	0.276451	Fibroblast
GUCY2C	0.528175	-0.37085	0.597378	0.652968	0.0230031	0.0184824	Fibroblast
EIF1	0.527625	0.0506948	0.59776	0.653272	0.800398	0.676654	Fibroblast
FAM71A	0.526582	-0.0954964	0.598484	0.653891	0.0175693	0.0131826	Fibroblast
H3F3C	0.521492	-0.0694947	0.602024	0.657586	0.017207	0.0128573	Fibroblast
MYCN	0.520962	-0.339288	0.602393	0.65774	0.0398479	0.0350132	Fibroblast
TREM2	0.520583	-0.329454	0.602657	0.657933	0.256475	0.230838	Fibroblast
SH3GLB2	0.518899	-0.137818	0.603831	0.659041	0.528346	0.446562	Fibroblast
PRR32	0.518586	-0.00403068	0.604049	0.659222	0.0206484	0.0163204	Fibroblast
LGALS4	0.517923	-0.335013	0.604512	0.65967	0.0387611	0.0339992	Fibroblast
CST5	0.517323	-0.226232	0.604931	0.660069	0.0233653	0.0189607	Fibroblast
POLD1	0.516763	-0.340923	0.605322	0.660437	0.202681	0.18446	Fibroblast
PILRA	0.513199	-0.375103	0.607812	0.663039	0.2025	0.182872	Fibroblast
REC8	0.512973	-0.348255	0.60797	0.663153	0.20739	0.188249	Fibroblast
IGFBP1	0.512705	-0.396903	0.608158	0.663242	0.0208296	0.0164734	Fibroblast
ZNF608	0.512111	-0.35809	0.608574	0.663638	0.226408	0.203478	Fibroblast
LTA	0.511873	-0.185962	0.60874	0.663761	0.0259011	0.0215436	Fibroblast
EN1	0.51075	-0.35407	0.609526	0.664502	0.0255389	0.0211227	Fibroblast
SPRR2F	0.510669	-0.328816	0.609583	0.664506	0.0342329	0.0296751	Fibroblast
DLK2	0.509469	-0.235207	0.610424	0.665248	0.0409346	0.0362951	Fibroblast
CREBZF	0.508571	-0.025217	0.611053	0.665876	0.716718	0.595492	Fibroblast
PRR9	0.506834	-0.26041	0.612271	0.667145	0.0210107	0.0167222	Fibroblast
BDKRB1	0.505758	-0.278478	0.613026	0.667852	0.0309727	0.0265373	Fibroblast
MATN1	0.503432	-0.208916	0.61466	0.669573	0.0206484	0.0163969	Fibroblast
IL34	0.501701	-0.422424	0.615878	0.670841	0.0998008	0.0914552	Fibroblast
ABCA12	0.500923	-0.364117	0.616426	0.671349	0.0460062	0.0411931	Fibroblast
PLK5	0.500885	0.185069	0.616452	0.671349	0.011411	0.00728963	Fibroblast
ARHGAP4	0.500673	-0.21097	0.616601	0.671453	0.470567	0.396816	Fibroblast
OCSTAMP	0.50037	-0.406047	0.616815	0.671627	0.0226408	0.0183484	Fibroblast
MYL2	0.499923	-0.164028	0.617129	0.671911	0.0217352	0.0175257	Fibroblast
ADGRF3	0.499046	-0.396839	0.617747	0.672525	0.0244521	0.0201278	Fibroblast
LY6G5C	0.498868	-0.278304	0.617872	0.672603	0.0512588	0.0463973	Fibroblast
SF3B1	0.498214	-0.0800312	0.618333	0.672987	0.634849	0.532277	Fibroblast
NR0B1	0.497942	-0.128827	0.618525	0.673136	0.0213729	0.0171813	Fibroblast
SERPINA9	0.497255	-0.198963	0.619009	0.673497	0.0202862	0.0161099	Fibroblast
POU3F2	0.497244	-0.347345	0.619017	0.673497	0.031516	0.0271113	Fibroblast
FRMD8	0.497032	-0.363388	0.619166	0.6736	0.126064	0.116615	Fibroblast
FKBP6	0.496591	-0.206957	0.619477	0.67388	0.0190183	0.0148471	Fibroblast
TCF25	0.496473	0.0455868	0.619561	0.673881	0.783191	0.661099	Fibroblast
CCL26	0.496091	0.0424012	0.61983	0.674037	0.01286	0.00876287	Fibroblast
ORM2	0.495561	-0.2692	0.620204	0.674377	0.0302481	0.0259251	Fibroblast
TSLP	0.495146	-0.315928	0.620497	0.674637	0.0467307	0.0419584	Fibroblast
OMG	0.494913	-0.155954	0.620662	0.674757	0.0237276	0.0195347	Fibroblast
SH2D1B	0.493732	-0.252302	0.621495	0.675604	0.02572	0.0214862	Fibroblast
HAPLN1	0.491311	-0.347615	0.623206	0.677228	0.0313349	0.0269583	Fibroblast
EMX2	0.49122	-0.323166	0.623271	0.67724	0.022822	0.0186163	Fibroblast
ZP3	0.490692	-0.154252	0.623644	0.677586	0.0248143	0.0206444	Fibroblast
TFPI2	0.490385	-0.221105	0.623861	0.677763	0.111393	0.104159	Fibroblast
SYN1	0.490145	-0.0535036	0.624031	0.677889	0.0269879	0.0228447	Fibroblast
NEUROG2	0.48901	-0.364705	0.624834	0.678584	0.0217352	0.017564	Fibroblast
SYNCRIP	0.488573	-0.239344	0.625144	0.678802	0.0391233	0.0346688	Fibroblast
SLC7A10	0.488115	-0.0818996	0.625469	0.679096	0.0155769	0.011518	Fibroblast
RXFP2	0.487876	-0.365329	0.625638	0.679172	0.0266256	0.0223855	Fibroblast
IL22	0.487862	-0.169975	0.625647	0.679172	0.0148524	0.010791	Fibroblast
DPF1	0.487467	-0.228292	0.625927	0.679417	0.0197428	0.0156316	Fibroblast
MYBL2	0.48718	-0.322078	0.62613	0.679578	0.0537946	0.0488654	Fibroblast
OTOA	0.486268	-0.138164	0.626777	0.68022	0.017207	0.0131443	Fibroblast
GJB4	0.486154	-0.296499	0.626858	0.680223	0.0278935	0.0236674	Fibroblast
YEATS4	0.486112	-0.312359	0.626888	0.680223	0.127694	0.118815	Fibroblast
ZSCAN1	0.486032	-0.322172	0.626945	0.680225	0.0284369	0.0242031	Fibroblast
GABRB2	0.484359	-0.402348	0.628131	0.681453	0.0393045	0.0347836	Fibroblast
SUPT6H	0.484193	-0.0642097	0.628249	0.681522	0.649158	0.539835	Fibroblast
GRPEL2	0.484	-0.342749	0.628386	0.681573	0.140917	0.130467	Fibroblast
BMP7	0.483525	-0.338005	0.628723	0.681827	0.0470929	0.0423794	Fibroblast
G6PC2	0.483489	-0.389229	0.628749	0.681827	0.0188372	0.0147515	Fibroblast
CENPO	0.482544	-0.289628	0.62942	0.682495	0.0508966	0.0462059	Fibroblast
AP1G2	0.481981	-0.275961	0.629819	0.682869	0.288354	0.257892	Fibroblast
HTR3C	0.480257	-0.312636	0.631044	0.684038	0.0251766	0.0210462	Fibroblast
CHRNB3	0.479798	-0.0828289	0.631371	0.684144	0.0148524	0.0108675	Fibroblast
SHISAL2B	0.478573	-0.263332	0.632242	0.68502	0.0268067	0.0226725	Fibroblast
PCK1	0.477863	-0.0980188	0.632747	0.685487	0.011411	0.00746183	Fibroblast
RFPL4A	0.477737	-0.381571	0.632837	0.685487	0.0206484	0.0165691	Fibroblast
CCDC168	0.477643	-0.263981	0.632904	0.6855	0.0188372	0.0148089	Fibroblast
CAMKV	0.476499	-0.285795	0.633719	0.686323	0.018656	0.0146367	Fibroblast
BANP	0.476351	-0.316396	0.633824	0.686377	0.0961782	0.0892741	Fibroblast
AK5	0.475625	-0.258896	0.634342	0.686878	0.0289803	0.0248345	Fibroblast
KLRC1	0.475202	-0.357253	0.634643	0.687144	0.0260822	0.0219454	Fibroblast
TRGC2	0.473966	-0.3402	0.635524	0.687931	0.0655678	0.0601921	Fibroblast
TMEM173	0.473951	0.0285592	0.635535	0.687931	0.731027	0.614376	Fibroblast
PDILT	0.473779	-0.327052	0.635658	0.688005	0.0191994	0.0151915	Fibroblast
RGS17	0.473454	-0.346021	0.635889	0.688195	0.0327839	0.0285463	Fibroblast
GUCA2B	0.472316	-0.258498	0.636702	0.688965	0.018656	0.0146749	Fibroblast
PAQR9	0.472304	-0.328015	0.63671	0.688965	0.0246332	0.0205487	Fibroblast
SLC16A12	0.470705	-0.378462	0.637851	0.690104	0.0824126	0.0762063	Fibroblast
MED27	0.470315	-0.357552	0.63813	0.690322	0.110849	0.10282	Fibroblast
SYT4	0.469713	-0.184729	0.63856	0.69067	0.0264445	0.0224238	Fibroblast
PAEP	0.469709	-0.0891269	0.638563	0.69067	0.0282558	0.0242796	Fibroblast
DOP1A	0.468855	-0.348887	0.639173	0.691271	0.197428	0.180194	Fibroblast
SST	0.467632	-0.297501	0.640048	0.692157	0.0182938	0.0143497	Fibroblast
OPRK1	0.467168	-0.177249	0.64038	0.692343	0.0181127	0.0141966	Fibroblast
ACY3	0.467158	-0.129479	0.640387	0.692343	0.0230031	0.0190564	Fibroblast
GNGT1	0.466775	-0.339878	0.640661	0.692579	0.0351386	0.0309188	Fibroblast
SUSD3	0.466048	-0.277393	0.641181	0.693082	0.0941858	0.0877626	Fibroblast
TRIM69	0.464914	-0.235188	0.641993	0.693805	0.0244521	0.0204531	Fibroblast
TNFSF11	0.46488	-0.187098	0.642017	0.693805	0.0181127	0.0142157	Fibroblast
CTNNA2	0.464541	-0.420678	0.64226	0.694008	0.037131	0.0328321	Fibroblast
BNC1	0.461509	-0.198532	0.644434	0.696296	0.0262634	0.022309	Fibroblast
CCNE2	0.459861	-0.296765	0.645616	0.697453	0.0603152	0.0555428	Fibroblast
ITGAD	0.458936	-0.149947	0.64628	0.69811	0.0206484	0.0167796	Fibroblast
F8A1	0.45866	-0.321461	0.646478	0.698263	0.0706394	0.0652623	Fibroblast
CNTNAP2	0.457479	0.0281358	0.647327	0.698999	0.0134034	0.00962385	Fibroblast
METAP2	0.457356	-0.208243	0.647415	0.699033	0.415142	0.361535	Fibroblast
AGAP1	0.457199	-0.185876	0.647528	0.699095	0.472378	0.403321	Fibroblast
ABHD6	0.455206	-0.404784	0.648961	0.70046	0.173882	0.158784	Fibroblast
SERPINA6	0.454702	-0.293515	0.649324	0.700731	0.0222786	0.0183867	Fibroblast
EFCAB6	0.454405	-0.328598	0.649537	0.700901	0.0974461	0.0904221	Fibroblast
CALM3	0.45368	0.00970738	0.650059	0.701377	0.75566	0.629721	Fibroblast
WFDC12	0.453636	-0.157421	0.650091	0.701377	0.0255389	0.0216584	Fibroblast
KLK8	0.453442	-0.129481	0.65023	0.701467	0.0188372	0.0150385	Fibroblast
RBSN	0.452184	-0.30664	0.651136	0.702323	0.108314	0.100754	Fibroblast
ANGPTL7	0.45071	-0.336185	0.652198	0.703347	0.0255389	0.0216202	Fibroblast
DEF8	0.449776	-0.257485	0.652872	0.704012	0.153776	0.143669	Fibroblast
SPIC	0.44968	-0.190139	0.652941	0.704026	0.0141279	0.0103892	Fibroblast
RRAGD	0.449232	-0.307351	0.653264	0.704314	0.206303	0.188631	Fibroblast
SMIM35	0.447665	-0.291506	0.654395	0.705472	0.0231842	0.0193434	Fibroblast
KLC4	0.446725	-0.308256	0.655074	0.706082	0.231842	0.210271	Fibroblast
PCDHA1	0.446275	-0.434687	0.655398	0.706371	0.0239087	0.0200321	Fibroblast
PCDH1	0.445193	-0.1745	0.656181	0.707031	0.476906	0.407416	Fibroblast
TET3	0.444339	-0.371461	0.656798	0.707573	0.166455	0.153044	Fibroblast
NIPAL4	0.443647	-0.38117	0.657298	0.70799	0.0240898	0.0202426	Fibroblast
CNIH2	0.44333	-0.298888	0.657527	0.708176	0.0519833	0.0475452	Fibroblast
TCL1A	0.442687	-0.340639	0.657992	0.708616	0.042927	0.0386676	Fibroblast
SLC32A1	0.442169	-0.293415	0.658367	0.708836	0.0277124	0.0238396	Fibroblast
COL2A1	0.442044	0.171097	0.658457	0.708872	0.00923746	0.00560594	Fibroblast
TMEM231	0.440813	-0.445632	0.659348	0.709709	0.192356	0.174396	Fibroblast
ESCO2	0.439916	-0.275971	0.659998	0.710286	0.0275312	0.0237057	Fibroblast
SLC8A2	0.439778	-0.34774	0.660098	0.710332	0.0295236	0.0256381	Fibroblast
GJC3	0.438778	-0.253307	0.660822	0.71105	0.0248143	0.0210462	Fibroblast
BCAS4	0.438622	-0.351101	0.660935	0.711079	0.122985	0.114013	Fibroblast
CLEC2A	0.438584	-0.138317	0.660963	0.711079	0.0144901	0.0108484	Fibroblast
FAM184A	0.437973	-0.296171	0.661406	0.711494	0.315523	0.279493	Fibroblast
PKD2L1	0.436863	-0.30655	0.66221	0.712256	0.0255389	0.0217732	Fibroblast
LRRC55	0.436839	-0.278412	0.662228	0.712256	0.027169	0.0233995	Fibroblast
TTC21A	0.435005	-0.375885	0.663559	0.713509	0.140735	0.130046	Fibroblast
CMTM8	0.434997	-0.327764	0.663565	0.713509	0.205579	0.187809	Fibroblast
IL12B	0.434442	-0.266558	0.663968	0.713881	0.0222786	0.018578	Fibroblast
SETD9	0.433432	-0.326084	0.664701	0.714608	0.0777033	0.0722076	Fibroblast
SCG3	0.433274	-0.116159	0.664816	0.71467	0.0148524	0.0112501	Fibroblast
ADAMTS14	0.432652	-0.301811	0.665268	0.715094	0.0764354	0.0711552	Fibroblast
SHD	0.432446	0.0654025	0.665417	0.715184	0.014309	0.0107336	Fibroblast
C5orf46	0.432378	-0.229267	0.665466	0.715184	0.0295236	0.0257529	Fibroblast
GCNT7	0.430958	-0.23137	0.666499	0.716199	0.0204673	0.0168178	Fibroblast
TFAP2B	0.430922	-0.397112	0.666525	0.716199	0.0219163	0.0182145	Fibroblast
RAP1GAP2	0.429877	-0.316327	0.667285	0.716769	0.115378	0.107661	Fibroblast
SLC3A1	0.427478	-0.343587	0.669031	0.718521	0.0313349	0.027494	Fibroblast
CACNG7	0.426901	-0.411202	0.669452	0.718911	0.0179315	0.0143114	Fibroblast
MOB3B	0.425984	-0.239107	0.67012	0.719566	0.398479	0.346631	Fibroblast
TRPM3	0.425681	-0.296884	0.67034	0.71969	0.0284369	0.0247006	Fibroblast
FAM180B	0.425668	-0.465066	0.67035	0.71969	0.0220974	0.0184058	Fibroblast
MUC12	0.424968	-0.190629	0.67086	0.720114	0.0297048	0.0260016	Fibroblast
CDH4	0.423347	-0.146517	0.672042	0.720996	0.0219163	0.0183293	Fibroblast
DUOXA2	0.422402	-0.344537	0.672731	0.721626	0.0213729	0.0177553	Fibroblast
CSN3	0.421889	-0.321771	0.673106	0.721953	0.0135845	0.0100639	Fibroblast
KRTAP4-12	0.421747	-0.281525	0.67321	0.721953	0.014309	0.010791	Fibroblast
KIRREL3	0.421181	0.0720646	0.673623	0.722334	0.011411	0.00794015	Fibroblast
TSPO2	0.420463	-0.390084	0.674147	0.722833	0.0197428	0.0161482	Fibroblast
POMC	0.420386	-0.239728	0.674204	0.722833	0.0351386	0.0313588	Fibroblast
CTNNA3	0.420245	-0.188288	0.674307	0.722881	0.0255389	0.0219263	Fibroblast
WFDC5	0.419924	-0.151715	0.674541	0.72307	0.0195617	0.0160142	Fibroblast
ZNF720	0.419373	-0.26196	0.674944	0.72344	0.0666546	0.0619523	Fibroblast
RERE	0.41852	0.0795612	0.675567	0.724045	0.824307	0.714059	Fibroblast
IL1RAPL1	0.417656	-0.0658318	0.676199	0.72466	0.0163014	0.012819	Fibroblast
VOPP1	0.416645	-0.17072	0.676938	0.72539	0.43253	0.38195	Fibroblast
SLC10A1	0.416364	-0.0858533	0.677144	0.725548	0.0163014	0.0128382	Fibroblast
TRIM31	0.415717	-0.226099	0.677617	0.725931	0.0206484	0.0171239	Fibroblast
TREH	0.415426	-0.306999	0.67783	0.726097	0.0244521	0.020874	Fibroblast
RCAN3	0.415108	-0.284335	0.678063	0.726284	0.290527	0.259232	Fibroblast
SYT9	0.414937	-0.325631	0.678188	0.72631	0.0311538	0.0274557	Fibroblast
KRTAP3-1	0.414916	-0.27348	0.678204	0.72631	0.0208296	0.0172961	Fibroblast
ZFP36L1	0.413509	0.127676	0.679234	0.727287	0.886434	0.786706	Fibroblast
VSIG1	0.413423	-0.217306	0.679296	0.727287	0.0367687	0.0330616	Fibroblast
TEX14	0.413352	-0.257968	0.679349	0.727287	0.0173882	0.0139096	Fibroblast
DTL	0.412745	-0.323389	0.679794	0.727544	0.0610397	0.0565186	Fibroblast
SDCBP2	0.412706	-0.29888	0.679822	0.727544	0.105235	0.0986301	Fibroblast
FEZF2	0.411299	-0.263997	0.680853	0.728585	0.0233653	0.0198408	Fibroblast
C11orf53	0.410266	-0.115553	0.681611	0.729334	0.0153958	0.0119772	Fibroblast
CEP131	0.40906	-0.286719	0.682495	0.730173	0.128781	0.120595	Fibroblast
ZNF107	0.409037	-0.270463	0.682513	0.730173	0.0545191	0.0503195	Fibroblast
RHOG	0.408855	-0.113277	0.682646	0.730237	0.567107	0.476505	Fibroblast
CXCL10	0.408797	-0.178998	0.682689	0.730237	0.0530701	0.0491141	Fibroblast
XCL1	0.408421	-0.426749	0.682965	0.730407	0.0338707	0.030096	Fibroblast
BOK	0.407291	-0.291046	0.683795	0.731169	0.367868	0.319232	Fibroblast
TAOK2	0.405614	-0.141684	0.685027	0.732298	0.554066	0.465656	Fibroblast
SDCBP	0.405396	-0.0375491	0.685187	0.732407	0.648977	0.550396	Fibroblast
LRTOMT	0.405123	-0.480724	0.685387	0.732558	0.162289	0.14805	Fibroblast
SPOCK1	0.404562	-0.496489	0.6858	0.732885	0.0704583	0.0650327	Fibroblast
DZANK1	0.403816	-0.430592	0.686348	0.733396	0.0956348	0.088681	Fibroblast
TREML1	0.403283	-0.40879	0.68674	0.73371	0.0378555	0.0340566	Fibroblast
PADI4	0.403258	-0.316767	0.686759	0.73371	0.0268067	0.0232847	Fibroblast
NIPA1	0.402162	-0.367518	0.687565	0.734508	0.123166	0.114759	Fibroblast
BNIP5	0.401981	-0.145351	0.687698	0.734588	0.0146713	0.0113267	Fibroblast
TTLL8	0.399969	-0.258265	0.689179	0.736033	0.0159391	0.0125894	Fibroblast
AMTN	0.399903	-0.337838	0.689228	0.736033	0.024271	0.0208166	Fibroblast
CCDC12	0.399421	-0.0980675	0.689583	0.736286	0.604238	0.506371	Fibroblast
ZNF302	0.398248	-0.343128	0.690447	0.737083	0.170621	0.157425	Fibroblast
ATP6V0D2	0.397461	-0.332473	0.691028	0.737514	0.0519833	0.0479088	Fibroblast
SPDYE6	0.397125	-0.361573	0.691275	0.737715	0.0349574	0.0312823	Fibroblast
SIX3	0.396436	-0.214353	0.691783	0.738194	0.0193805	0.0160334	Fibroblast
C10orf90	0.395646	-0.206547	0.692366	0.738689	0.0173882	0.0140627	Fibroblast
VPS13C	0.394353	0.0688785	0.693321	0.739645	0.786452	0.662936	Fibroblast
LINGO2	0.394204	-0.341819	0.693431	0.739667	0.0233653	0.0199556	Fibroblast
CGA	0.394164	-0.408147	0.69346	0.739667	0.0327839	0.0291585	Fibroblast
OTOP2	0.393957	-0.142491	0.693613	0.739766	0.0126789	0.00941338	Fibroblast
CEP170	0.39295	-0.31468	0.694357	0.740497	0.260098	0.234818	Fibroblast
KCTD8	0.391462	-0.427366	0.695456	0.741416	0.024271	0.0208357	Fibroblast
SPACA9	0.38978	-0.38642	0.696699	0.742678	0.111755	0.103853	Fibroblast
SSMEM1	0.388397	-0.316379	0.697722	0.743546	0.0177504	0.0144645	Fibroblast
HINT3	0.388117	-0.330385	0.697929	0.743672	0.21536	0.196361	Fibroblast
IL20	0.386671	-0.297542	0.699	0.744685	0.0248143	0.0214671	Fibroblast
LOR	0.38366	-0.167909	0.70123	0.746807	0.0195617	0.0163204	Fibroblast
ZNRF3	0.383215	-0.432559	0.70156	0.747044	0.178229	0.16284	Fibroblast
EFNB3	0.383198	-0.300146	0.701573	0.747044	0.0391233	0.0355489	Fibroblast
TMPRSS11D	0.381843	-0.208818	0.702578	0.747899	0.0155769	0.012379	Fibroblast
MGAT4C	0.381788	-0.39907	0.702619	0.747899	0.0193805	0.0161099	Fibroblast
SPINK7	0.381712	-0.353934	0.702675	0.747899	0.0208296	0.0175449	Fibroblast
GLT1D1	0.38044	-0.334272	0.703618	0.748839	0.0452817	0.0415184	Fibroblast
KRTAP4-5	0.380083	-0.230614	0.703884	0.749058	0.0179315	0.0147323	Fibroblast
BRD4	0.379262	0.00435219	0.704493	0.749544	0.728853	0.61319	Fibroblast
LY86	0.378375	-0.359111	0.705152	0.750151	0.155407	0.144205	Fibroblast
BTC	0.377711	-0.255362	0.705646	0.750613	0.0911067	0.0856771	Fibroblast
GJB3	0.375917	-0.361074	0.706978	0.751966	0.0344141	0.0309379	Fibroblast
SLC12A8	0.375121	-0.442551	0.707571	0.752532	0.0849484	0.0791528	Fibroblast
FBN2	0.372583	-0.363848	0.709459	0.754283	0.0311538	0.027781	Fibroblast
OR8G5	0.371413	-0.130499	0.71033	0.755021	0.0179315	0.014828	Fibroblast
BAZ1A	0.369676	-0.322695	0.711624	0.756325	0.248868	0.225156	Fibroblast
ALPG	0.369597	-0.347465	0.711683	0.756325	0.0248143	0.0215819	Fibroblast
PRMT2	0.368263	0.0584541	0.712677	0.757318	0.785365	0.666973	Fibroblast
AICDA	0.368059	-0.367942	0.71283	0.757416	0.0268067	0.0235526	Fibroblast
TMEM150B	0.367291	-0.401314	0.713402	0.75783	0.0863974	0.0807791	Fibroblast
EP400	0.366508	-0.353485	0.713986	0.758386	0.140554	0.130697	Fibroblast
HOXA11	0.36569	-0.354673	0.714597	0.758891	0.0255389	0.0223281	Fibroblast
NKX6-2	0.365626	-0.487239	0.714644	0.758891	0.0259011	0.0226342	Fibroblast
SNX31	0.364895	-0.0979082	0.71519	0.759407	0.0199239	0.0168561	Fibroblast
SYT16	0.364486	-0.133805	0.715495	0.759601	0.0195617	0.0164926	Fibroblast
NKX2-3	0.363752	-0.380201	0.716043	0.760119	0.0230031	0.0198408	Fibroblast
ANO5	0.362375	-0.387017	0.717072	0.761017	0.0565115	0.0525007	Fibroblast
MUC6	0.362234	-0.200461	0.717177	0.761064	0.0240898	0.0209697	Fibroblast
ENAM	0.36151	-0.159482	0.717718	0.761573	0.0159391	0.0129147	Fibroblast
NPR1	0.360666	-0.332356	0.718349	0.762113	0.360261	0.310183	Fibroblast
HRH3	0.3604	-0.178673	0.718548	0.762259	0.0184749	0.0154402	Fibroblast
YWHAE	0.36015	-0.062167	0.718735	0.762393	0.641369	0.527188	Fibroblast
TRPC3	0.359434	-0.470598	0.71927	0.762701	0.0512588	0.0472965	Fibroblast
DLEU7	0.359114	-0.353568	0.71951	0.762891	0.0181127	0.0150576	Fibroblast
ZNF429	0.358922	-0.181459	0.719654	0.762978	0.0155769	0.0125703	Fibroblast
CA13	0.357666	-0.261575	0.720593	0.763818	0.0909256	0.0858493	Fibroblast
RHBDL3	0.357618	-0.201233	0.720629	0.763818	0.0124977	0.00952818	Fibroblast
TRIM72	0.356853	-0.334434	0.721202	0.764295	0.0217352	0.0186546	Fibroblast
CEP85	0.356589	-0.295388	0.7214	0.76444	0.0896577	0.0844909	Fibroblast
SH2B3	0.356262	-0.33543	0.721645	0.764635	0.338888	0.293767	Fibroblast
EPB42	0.354658	-0.415729	0.722846	0.765778	0.0153958	0.0123981	Fibroblast
OPN3	0.354382	-0.347043	0.723053	0.765932	0.247057	0.222382	Fibroblast
SLAMF9	0.354008	-0.335084	0.723333	0.766163	0.0260822	0.0229786	Fibroblast
LRRC9	0.353571	-0.296127	0.72366	0.766445	0.017207	0.0142157	Fibroblast
FUT7	0.352713	-0.255993	0.724304	0.766997	0.0431081	0.0397199	Fibroblast
PLAAT4	0.351496	-0.0255207	0.725216	0.767832	0.668538	0.552979	Fibroblast
SBSN	0.350305	-0.0847285	0.72611	0.768596	0.0126789	0.00977691	Fibroblast
KCNK13	0.350289	-0.229413	0.726122	0.768596	0.0297048	0.0265947	Fibroblast
IL21	0.3502	-0.377965	0.726188	0.768601	0.0179315	0.0149428	Fibroblast
ZFYVE26	0.349192	-0.346355	0.726945	0.769228	0.235827	0.213619	Fibroblast
ZNF804A	0.349165	-0.414826	0.726966	0.769228	0.0358631	0.0325451	Fibroblast
CLEC7A	0.347558	-0.26806	0.728172	0.770374	0.318602	0.28443	Fibroblast
BFSP2	0.346501	-0.410021	0.728967	0.771108	0.0251766	0.0220985	Fibroblast
TRIM56	0.346471	-0.153858	0.728989	0.771108	0.539757	0.454043	Fibroblast
IL17F	0.346151	-0.394825	0.72923	0.771297	0.0213729	0.0183676	Fibroblast
DSCAM	0.345502	-0.373601	0.729717	0.771747	0.0168448	0.0139096	Fibroblast
SFRP5	0.344094	-0.386675	0.730775	0.772801	0.0552436	0.0512953	Fibroblast
GRIK2	0.343993	-0.261583	0.730852	0.772816	0.0398479	0.0366204	Fibroblast
SPOCK3	0.342889	-0.181095	0.731682	0.773629	0.0184749	0.0155933	Fibroblast
IGLL1	0.341985	0.0973871	0.732362	0.774216	0.00851295	0.0057016	Fibroblast
C19orf81	0.340606	-0.352769	0.7334	0.775182	0.0226408	0.0196878	Fibroblast
BPIFA3	0.3401	-0.102725	0.733781	0.77552	0.0117732	0.0089542	Fibroblast
CD200R1L	0.339834	-0.240222	0.733981	0.775666	0.0141279	0.0112884	Fibroblast
LEP	0.338026	-0.457817	0.735344	0.77704	0.0208296	0.0178893	Fibroblast
PUDP	0.335855	-0.251674	0.73698	0.778703	0.0720884	0.0679218	Fibroblast
ZNF700	0.333762	-0.450755	0.738559	0.780306	0.126245	0.117151	Fibroblast
TLCD4	0.3326	-0.337352	0.739436	0.781166	0.0575983	0.0538208	Fibroblast
SCGN	0.33229	-0.289424	0.73967	0.781347	0.0208296	0.0179849	Fibroblast
CREB3L1	0.332124	-0.277634	0.739795	0.781354	0.320594	0.285558	Fibroblast
BSG	0.332116	0.0692634	0.739802	0.781354	0.795508	0.678453	Fibroblast
TOX	0.330281	-0.345196	0.741188	0.782534	0.0757109	0.0710787	Fibroblast
KIAA1549L	0.330139	-0.315817	0.741295	0.782534	0.0193805	0.01655	Fibroblast
IL31RA	0.330017	-0.208524	0.741387	0.782564	0.0210107	0.0181954	Fibroblast
KRTAP1-5	0.32924	-0.348748	0.741974	0.783118	0.0197428	0.0169135	Fibroblast
NCAPH	0.327897	-0.33209	0.74299	0.784058	0.0403912	0.0371944	Fibroblast
TAC1	0.326656	-0.327513	0.743928	0.784716	0.017207	0.0144262	Fibroblast
DEFB126	0.324893	-0.289365	0.745262	0.78599	0.0190183	0.0162438	Fibroblast
MEPE	0.324746	-0.311157	0.745374	0.786042	0.022822	0.020013	Fibroblast
RAET1E	0.323641	-0.226038	0.74621	0.786749	0.0217352	0.0189607	Fibroblast
GRM3	0.323617	-0.372671	0.746228	0.786749	0.0161203	0.0133739	Fibroblast
C3orf84	0.323108	-0.444349	0.746614	0.787084	0.0112298	0.00853327	Fibroblast
C14orf39	0.322713	-0.0865457	0.746913	0.787333	0.0110487	0.00838021	Fibroblast
TMEM52B	0.321629	-0.431884	0.747734	0.787999	0.02572	0.0228447	Fibroblast
SLC9C1	0.319104	-0.288976	0.749648	0.789882	0.0211918	0.0184441	Fibroblast
ABCB5	0.317214	-0.354357	0.751082	0.791259	0.027169	0.024337	Fibroblast
PRB3	0.316727	-0.341208	0.751451	0.791567	0.0112298	0.00859067	Fibroblast
FGB	0.312865	-0.316588	0.754383	0.794517	0.0144901	0.0118624	Fibroblast
UPP2	0.31058	-0.412473	0.75612	0.79609	0.0159391	0.0132974	Fibroblast
TMEM132D	0.310505	-0.302277	0.756177	0.79609	0.0268067	0.0240501	Fibroblast
DHRS2	0.310411	-0.259725	0.756249	0.796098	0.0153958	0.0127808	Fibroblast
FSD1L	0.309992	-0.317671	0.756567	0.796366	0.175331	0.163338	Fibroblast
NFKBIZ	0.307422	-0.110072	0.758523	0.798357	0.58685	0.49757	Fibroblast
NECTIN1	0.306586	-0.361155	0.759159	0.798825	0.104872	0.0985918	Fibroblast
ZNFX1	0.306346	-0.242663	0.759341	0.798949	0.419489	0.362128	Fibroblast
LCE1C	0.305997	-0.335539	0.759607	0.799094	0.0177504	0.0151341	Fibroblast
TDRD9	0.305645	-0.441763	0.759875	0.799309	0.0423836	0.0392224	Fibroblast
WFDC8	0.305092	-0.304945	0.760296	0.799685	0.0134034	0.0108484	Fibroblast
HIC2	0.30334	-0.396862	0.761631	0.800818	0.0909256	0.0854284	Fibroblast
SLC26A8	0.3009	-0.278891	0.763491	0.802639	0.0211918	0.0185972	Fibroblast
NPY	0.300137	-0.253666	0.764073	0.803184	0.0179315	0.0153828	Fibroblast
AGO4	0.299506	-0.263397	0.764554	0.803621	0.340156	0.301114	Fibroblast
PPARD	0.29897	-0.280637	0.764963	0.803984	0.282195	0.255635	Fibroblast
C1orf167	0.298612	-0.127549	0.765236	0.804139	0.0126789	0.0101978	Fibroblast
TBC1D28	0.297006	-0.241118	0.766462	0.805288	0.00905633	0.00660085	Fibroblast
EGR4	0.296897	-0.504571	0.766545	0.805307	0.0244521	0.0217732	Fibroblast
NDUFA13	0.295476	-0.16037	0.767631	0.806177	0.552798	0.469292	Fibroblast
PTPRT	0.295014	-0.388363	0.767983	0.806411	0.0954537	0.0897907	Fibroblast
SPATA48	0.294625	0.0746973	0.76828	0.806655	0.00923746	0.00681131	Fibroblast
HS3ST4	0.293713	-0.36311	0.768977	0.807319	0.0155769	0.0130869	Fibroblast
BBOX1	0.293484	-0.3971	0.769152	0.807435	0.0248143	0.0221942	Fibroblast
BARD1	0.293179	-0.340823	0.769385	0.807544	0.0793335	0.0748862	Fibroblast
ACSS2	0.292299	-0.275361	0.770058	0.808114	0.405361	0.346152	Fibroblast
XG	0.29032	-0.333226	0.771572	0.809635	0.0179315	0.0154402	Fibroblast
GBP7	0.288545	-0.289108	0.772929	0.810721	0.0161203	0.01368	Fibroblast
DUSP26	0.287953	-0.473774	0.773382	0.811058	0.037131	0.0341905	Fibroblast
CXCL11	0.287501	-0.342688	0.773729	0.811284	0.0333273	0.0306126	Fibroblast
RAD21L1	0.285314	-0.336446	0.775403	0.812904	0.017207	0.0147706	Fibroblast
PRLR	0.284555	-0.333981	0.775985	0.813377	0.03858	0.0357785	Fibroblast
ANKRD11	0.284113	0.00755282	0.776324	0.813596	0.765079	0.634351	Fibroblast
CPB1	0.283554	-0.315063	0.776753	0.813977	0.0137656	0.0113841	Fibroblast
PRR19	0.282671	-0.442308	0.777429	0.814566	0.0262634	0.0236865	Fibroblast
FAM221A	0.28265	-0.327896	0.777445	0.814566	0.162108	0.151207	Fibroblast
RHBG	0.281945	-0.277728	0.777986	0.814995	0.0115921	0.00924119	Fibroblast
ACOD1	0.280611	-0.411427	0.779009	0.81593	0.0211918	0.0187311	Fibroblast
SOX1	0.279483	-0.525087	0.779875	0.816709	0.0255389	0.0229595	Fibroblast
CCL4L2	0.279398	-0.374454	0.77994	0.816709	0.0249955	0.0224812	Fibroblast
MT3	0.279386	-0.324086	0.779949	0.816709	0.042927	0.0400643	Fibroblast
IGFL3	0.279223	-0.314822	0.780074	0.816772	0.0153958	0.0130295	Fibroblast
SYT5	0.279138	-0.215512	0.780139	0.816772	0.0260822	0.0236291	Fibroblast
DLL3	0.278565	-0.306573	0.780579	0.817095	0.0110487	0.0087246	Fibroblast
CRB1	0.278273	-0.278813	0.780803	0.817261	0.017207	0.0148471	Fibroblast
CLCA4	0.278024	-0.430926	0.780994	0.817392	0.0179315	0.0155359	Fibroblast
TEAD4	0.277786	-0.334793	0.781176	0.817515	0.256113	0.230781	Fibroblast
EYS	0.277686	-0.405494	0.781254	0.817527	0.0253577	0.0228638	Fibroblast
SCIMP	0.277259	-0.388996	0.781581	0.817733	0.124977	0.117055	Fibroblast
VWA5B2	0.27582	-0.255747	0.782687	0.818821	0.0233653	0.0209697	Fibroblast
CHAD	0.275451	-0.281325	0.782969	0.818911	0.0220974	0.0197069	Fibroblast
APOO	0.274726	-0.357453	0.783527	0.819425	0.0577794	0.0543566	Fibroblast
UCN3	0.274383	-0.31114	0.78379	0.819582	0.0277124	0.0252554	Fibroblast
IL2	0.274159	-0.307438	0.783962	0.819606	0.0190183	0.0166648	Fibroblast
CPNE6	0.27155	-0.342878	0.785968	0.821565	0.0119544	0.00968125	Fibroblast
DENND4C	0.269978	-0.181378	0.787177	0.822691	0.500815	0.423315	Fibroblast
SPTA1	0.269098	-0.492641	0.787854	0.82333	0.0219163	0.0195156	Fibroblast
GJB5	0.267999	-0.440526	0.7887	0.824076	0.0293425	0.0268435	Fibroblast
PTCH2	0.267491	-0.277445	0.789091	0.824415	0.0201051	0.0177936	Fibroblast
CALN1	0.265895	-0.241674	0.79032	0.825561	0.0146713	0.0124364	Fibroblast
KCNJ5	0.264635	-0.428922	0.791291	0.826507	0.0811447	0.076589	Fibroblast
C9orf92	0.263042	-0.108061	0.792518	0.82758	0.00869408	0.00652432	Fibroblast
ADH6	0.262942	-0.43229	0.792595	0.827592	0.018656	0.0163778	Fibroblast
CCDC173	0.26281	-0.439318	0.792697	0.827629	0.0460062	0.0429725	Fibroblast
GALNTL6	0.261968	-0.462416	0.793346	0.828186	0.0469118	0.0439674	Fibroblast
NDST4	0.261946	-0.299534	0.793363	0.828186	0.0117732	0.00958558	Fibroblast
AHSP	0.261105	-0.507251	0.794011	0.828724	0.0206484	0.0183293	Fibroblast
LRRC63	0.259356	-0.334956	0.79536	0.829854	0.0306104	0.028221	Fibroblast
AC119396.1	0.258775	-0.263931	0.795809	0.830184	0.0525267	0.0496307	Fibroblast
USH1C	0.257502	-0.305809	0.796791	0.83107	0.0306104	0.0282402	Fibroblast
CHKB	0.256771	-0.153101	0.797356	0.831589	0.526897	0.450025	Fibroblast
KRTAP4-11	0.256484	-0.322227	0.797577	0.831681	0.0148524	0.0126851	Fibroblast
HOXD3	0.255074	-0.431445	0.798666	0.832747	0.0260822	0.0237439	Fibroblast
SLC7A11	0.254155	-0.444899	0.799376	0.833348	0.0641188	0.0605174	Fibroblast
TMPRSS11E	0.253545	-0.46047	0.799847	0.833769	0.0260822	0.0237631	Fibroblast
SLC5A11	0.253295	-0.437487	0.80004	0.833901	0.0170259	0.0148471	Fibroblast
IL23A	0.252686	-0.280173	0.800511	0.834322	0.0108676	0.00876287	Fibroblast
CRYBA2	0.251175	-0.162739	0.801679	0.83547	0.0146713	0.0125703	Fibroblast
GPR160	0.251041	-0.336187	0.801782	0.835508	0.148524	0.139287	Fibroblast
ADK	0.250807	-0.225401	0.801963	0.835626	0.412425	0.357058	Fibroblast
HERC6	0.250399	-0.420346	0.802279	0.835886	0.14472	0.134925	Fibroblast
CYP2A6	0.250232	-0.0343059	0.802408	0.83595	0.011411	0.00933685	Fibroblast
RBM20	0.248535	-0.428575	0.80372	0.836969	0.0344141	0.0319137	Fibroblast
CLGN	0.248043	-0.304992	0.804101	0.837225	0.0336895	0.0313397	Fibroblast
KREMEN2	0.246746	-0.26199	0.805105	0.838131	0.0213729	0.0192286	Fibroblast
IL17A	0.244182	-0.298628	0.80709	0.839987	0.0119544	0.00991084	Fibroblast
TLR7	0.244003	-0.385775	0.807229	0.840061	0.0751675	0.0712126	Fibroblast
FASLG	0.243818	-0.566855	0.807371	0.84014	0.0347763	0.0322198	Fibroblast
CA8	0.242796	-0.416154	0.808164	0.840894	0.0445571	0.0418245	Fibroblast
GCGR	0.24242	-0.0953183	0.808455	0.841057	0.00796957	0.00596946	Fibroblast
NUPR2	0.242211	-0.371603	0.808616	0.841155	0.0184749	0.0163778	Fibroblast
IL17REL	0.241148	-0.379678	0.80944	0.841732	0.0262634	0.0240501	Fibroblast
LHFPL3	0.240428	-0.359582	0.809998	0.842242	0.0191994	0.0171048	Fibroblast
SCGB1D2	0.239132	-0.273339	0.811004	0.843147	0.0105053	0.00851414	Fibroblast
NPHS1	0.238787	-0.368333	0.811271	0.843296	0.0134034	0.0113841	Fibroblast
ADAMDEC1	0.238721	-0.468591	0.811322	0.843296	0.052889	0.0497838	Fibroblast
TAGLN3	0.238613	-0.387273	0.811406	0.843296	0.027169	0.0249684	Fibroblast
WDR31	0.238279	-0.473448	0.811665	0.843375	0.0688281	0.0648988	Fibroblast
C1orf115	0.238238	-0.331445	0.811696	0.843375	0.338526	0.295603	Fibroblast
STRADB	0.237921	-0.280331	0.811942	0.84356	0.129868	0.123178	Fibroblast
NKAIN2	0.236856	-0.126033	0.812769	0.844279	0.00869408	0.00673478	Fibroblast
ASCL2	0.236492	-0.464688	0.813051	0.844502	0.0474552	0.0446753	Fibroblast
RGS21	0.23601	-0.447142	0.813425	0.84482	0.0164825	0.0144453	Fibroblast
MUC7	0.235813	-0.465034	0.813578	0.844908	0.0197428	0.0176597	Fibroblast
GZMH	0.235112	-0.460838	0.814122	0.845403	0.0673791	0.063636	Fibroblast
NRG4	0.234781	-0.252388	0.814378	0.845599	0.0163014	0.0143114	Fibroblast
PACSIN1	0.23357	-0.411661	0.815319	0.846505	0.0153958	0.013393	Fibroblast
THBS4	0.233293	-0.326811	0.815534	0.846658	0.0485419	0.0459381	Fibroblast
ATN1	0.232887	0.120584	0.815849	0.846915	0.910342	0.814832	Fibroblast
OSTN	0.232774	-0.33815	0.815937	0.846936	0.0199239	0.0178893	Fibroblast
CLLU1OS	0.232017	-0.202848	0.816525	0.847405	0.0155769	0.0136226	Fibroblast
SELENOV	0.23157	-0.358006	0.816872	0.847695	0.00869408	0.00677305	Fibroblast
CMTM5	0.231448	-0.216646	0.816967	0.847723	0.014309	0.0123599	Fibroblast
PRAC1	0.229015	-0.458386	0.818857	0.849543	0.0144901	0.012532	Fibroblast
ALAS2	0.226348	-0.187272	0.82093	0.851623	0.0166636	0.0147323	Fibroblast
ARL4C	0.225554	-0.235147	0.821548	0.852193	0.412244	0.357957	Fibroblast
CNTN5	0.22441	-0.361984	0.822438	0.853046	0.0105053	0.00862894	Fibroblast
CRISP3	0.224175	-0.379057	0.822621	0.853165	0.0211918	0.0192094	Fibroblast
PRND	0.223901	-0.403983	0.822835	0.853315	0.0253577	0.0233039	Fibroblast
CDK9	0.223491	-0.124544	0.823153	0.853504	0.577069	0.4872	Fibroblast
OOEP	0.220722	-0.192994	0.825309	0.855597	0.0179315	0.0160525	Fibroblast
YEATS2	0.220107	-0.314418	0.825788	0.856022	0.313892	0.279455	Fibroblast
IL36B	0.219979	-0.498253	0.825888	0.856055	0.0161203	0.0142157	Fibroblast
INSL6	0.219682	-0.265993	0.826119	0.856152	0.0190183	0.0171239	Fibroblast
CENPE	0.219305	-0.317664	0.826412	0.856385	0.0340518	0.0319137	Fibroblast
UBALD1	0.217963	-0.426973	0.827458	0.857326	0.18493	0.169671	Fibroblast
MMP3	0.217784	-0.497106	0.827597	0.857399	0.0259011	0.0238396	Fibroblast
TNFRSF9	0.215824	-0.271622	0.829125	0.858832	0.02572	0.0237822	Fibroblast
ASTL	0.213936	-0.514567	0.830597	0.86015	0.0260822	0.0240501	Fibroblast
STOX1	0.212821	-0.347019	0.831467	0.86098	0.0548814	0.052118	Fibroblast
SHKBP1	0.212305	-0.19185	0.831869	0.861253	0.45336	0.390962	Fibroblast
CENPA	0.211703	-0.418708	0.832339	0.861669	0.0275312	0.0255424	Fibroblast
C6orf141	0.209671	-0.402957	0.833924	0.863166	0.0487231	0.0461485	Fibroblast
KIR2DL4	0.208727	-0.117312	0.834661	0.863714	0.0081507	0.00642865	Fibroblast
CELA1	0.208106	-0.605803	0.835146	0.864145	0.0166636	0.014828	Fibroblast
SMURF2	0.20725	-0.17527	0.835814	0.864764	0.528346	0.441549	Fibroblast
ENPP1	0.202386	-0.439816	0.839615	0.868407	0.0825937	0.0782918	Fibroblast
DLK1	0.202091	-0.287934	0.839845	0.868487	0.0155769	0.0138522	Fibroblast
CYSRT1	0.202023	-0.440939	0.839899	0.868487	0.0331462	0.031091	Fibroblast
LRRIQ3	0.20123	-0.407723	0.840519	0.869056	0.0470929	0.0447136	Fibroblast
SERPINB10	0.200143	-0.48923	0.841369	0.869791	0.0195617	0.0177745	Fibroblast
PRTG	0.197622	-0.450989	0.843341	0.871685	0.0825937	0.0783301	Fibroblast
TP53AIP1	0.196615	-0.269509	0.844129	0.872355	0.0356819	0.0337504	Fibroblast
UGT2A1	0.194148	-0.388263	0.84606	0.874134	0.022822	0.0210653	Fibroblast
REC114	0.192516	-0.486627	0.847338	0.875309	0.0190183	0.0172961	Fibroblast
ELOVL7	0.192403	-0.394676	0.847427	0.875329	0.0617642	0.0588911	Fibroblast
GRM7	0.191237	-0.322102	0.84834	0.876199	0.0403912	0.0383806	Fibroblast
FBXW12	0.190761	-0.229301	0.848713	0.876512	0.0101431	0.00855241	Fibroblast
C4orf45	0.190074	-0.161421	0.849251	0.87685	0.00941858	0.00784449	Fibroblast
MPZL2	0.186586	-0.268303	0.851986	0.879304	0.311719	0.279838	Fibroblast
SLC23A1	0.18549	-0.333699	0.852845	0.879978	0.0206484	0.0190181	Fibroblast
CDK18	0.185306	-0.405174	0.852989	0.880054	0.187285	0.173076	Fibroblast
PCSK1N	0.184914	-0.425171	0.853296	0.880299	0.101069	0.0957219	Fibroblast
MVP	0.184702	-0.260862	0.853463	0.880398	0.420938	0.364845	Fibroblast
MTUS2	0.184601	-0.340407	0.853542	0.880407	0.00959971	0.00805495	Fibroblast
CTC1	0.184381	-0.353723	0.853715	0.880512	0.199964	0.184499	Fibroblast
CLDN25	0.184132	-0.556957	0.85391	0.880641	0.0146713	0.0130678	Fibroblast
DLX1	0.183715	-0.33603	0.854237	0.880833	0.0244521	0.0227681	Fibroblast
AURKA	0.181873	-0.436649	0.855682	0.881959	0.0195617	0.0179275	Fibroblast
ITPRID1	0.181272	-0.41425	0.856154	0.882372	0.0240898	0.0224046	Fibroblast
IL1F10	0.181106	-0.464923	0.856285	0.882434	0.0161203	0.014541	Fibroblast
MEIG1	0.180961	-0.227533	0.856398	0.882452	0.0182938	0.0167413	Fibroblast
KRTAP3-2	0.180268	-0.473381	0.856942	0.882674	0.0181127	0.0165117	Fibroblast
CCSER1	0.179814	-0.346837	0.857299	0.882969	0.0985329	0.0939617	Fibroblast
PPM1N	0.177342	-0.365004	0.85924	0.884749	0.0119544	0.0104466	Fibroblast
ITPRID2	0.176979	-0.141221	0.859525	0.88497	0.544648	0.46028	Fibroblast
ARMC7	0.174904	-0.432809	0.861155	0.886502	0.18167	0.1677	Fibroblast
TNN	0.17456	-0.247078	0.861425	0.886707	0.0190183	0.0175066	Fibroblast
KRT75	0.173342	-0.33206	0.862383	0.887473	0.0177504	0.0162438	Fibroblast
SLC15A1	0.172267	-0.469023	0.863228	0.888196	0.0153958	0.0138905	Fibroblast
TNMD	0.172135	-0.223064	0.863332	0.88823	0.017207	0.0157272	Fibroblast
KIFC1	0.170589	-0.343952	0.864547	0.889335	0.0494476	0.0472774	Fibroblast
FCRL6	0.169491	-0.470483	0.86541	0.890011	0.0465495	0.0443118	Fibroblast
CCK	0.16948	-0.616066	0.865419	0.890011	0.0249955	0.0233039	Fibroblast
HAND1	0.168867	-0.502811	0.865901	0.890433	0.0164825	0.0149811	Fibroblast
VGLL1	0.167419	-0.242241	0.86704	0.891458	0.0193805	0.0179275	Fibroblast
KIF9	0.166709	-0.355374	0.867599	0.891886	0.159573	0.149696	Fibroblast
MYBPH	0.166437	-0.487717	0.867813	0.892032	0.0161203	0.0146558	Fibroblast
CD93	0.166216	-0.122439	0.867987	0.892138	0.615106	0.507347	Fibroblast
ARX	0.166064	-0.219575	0.868107	0.892187	0.0226408	0.021161	Fibroblast
AQP2	0.163758	-0.395917	0.869922	0.893979	0.0215541	0.0200513	Fibroblast
CDH16	0.163613	-0.470807	0.870035	0.894022	0.0119544	0.0105614	Fibroblast
CS	0.162682	-0.304534	0.870769	0.894702	0.081507	0.078177	Fibroblast
UNC79	0.161794	-0.494981	0.871468	0.895231	0.0246332	0.0230743	Fibroblast
MS4A5	0.159369	-0.422404	0.873379	0.897088	0.0139467	0.0125703	Fibroblast
DSCAML1	0.158003	-0.200185	0.874454	0.898045	0.0260822	0.0246623	Fibroblast
SHISA6	0.155158	-0.378198	0.876696	0.900021	0.0195617	0.0181763	Fibroblast
TRAPPC9	0.155105	-0.232666	0.876739	0.900021	0.422931	0.366204	Fibroblast
SPRR2B	0.15473	-0.139386	0.877035	0.90018	0.00851295	0.00723224	Fibroblast
PAQR8	0.154725	-0.413667	0.877038	0.90018	0.0992574	0.0944591	Fibroblast
SLCO1B3	0.153515	-0.401276	0.877992	0.901086	0.0130411	0.0117285	Fibroblast
UHRF1BP1	0.152078	-0.373747	0.879125	0.9021	0.173519	0.161807	Fibroblast
DHDH	0.151721	-0.370057	0.879407	0.902241	0.0418402	0.040026	Fibroblast
CTCFL	0.15145	-0.41539	0.879621	0.902386	0.0153958	0.0140818	Fibroblast
CARD9	0.151286	-0.426196	0.87975	0.902445	0.126426	0.119447	Fibroblast
STATH	0.149439	-0.424517	0.881207	0.903791	0.01286	0.0115754	Fibroblast
JPT2	0.149182	-0.326905	0.88141	0.90391	0.344865	0.300004	Fibroblast
ZNF367	0.149109	-0.42764	0.881468	0.90391	0.0525267	0.0503195	Fibroblast
KCNE5	0.149006	-0.33986	0.881549	0.903919	0.0273501	0.0259059	Fibroblast
KIR3DL3	0.148226	-0.303114	0.882165	0.904476	0.00833182	0.00709831	Fibroblast
SLC4A1	0.147174	-0.304023	0.882995	0.905178	0.0130411	0.0117859	Fibroblast
TCEAL5	0.146295	0.444635	0.883688	0.905815	0.00253577	0.0013393	Fibroblast
RBM24	0.14503	-0.44974	0.884687	0.906765	0.0481797	0.0460911	Fibroblast
PDIA2	0.142771	-0.457288	0.886471	0.908294	0.0188372	0.0175257	Fibroblast
CDH8	0.141724	-0.465359	0.887298	0.908993	0.0210107	0.0196878	Fibroblast
ZSWIM5	0.140019	-0.493933	0.888645	0.910298	0.0748053	0.0713274	Fibroblast
CPA4	0.139033	-0.354895	0.889424	0.911022	0.0124977	0.0113075	Fibroblast
CCDC83	0.13705	-0.383897	0.890991	0.912534	0.0124977	0.0113267	Fibroblast
FER1L6	0.136275	-0.171963	0.891604	0.91303	0.0175693	0.0163969	Fibroblast
CHGB	0.135537	-0.484381	0.892188	0.913552	0.0164825	0.0152681	Fibroblast
LRRC75A	0.134656	-0.25547	0.892884	0.914115	0.0173882	0.0162056	Fibroblast
UPK1B	0.13319	-0.322653	0.894043	0.915152	0.0206484	0.019439	Fibroblast
CNFN	0.132084	-0.307327	0.894918	0.915972	0.0391233	0.0376153	Fibroblast
OR6N1	0.131587	-0.507563	0.895311	0.916299	0.0262634	0.024911	Fibroblast
NEFM	0.130778	-0.389293	0.895951	0.916775	0.0184749	0.0172961	Fibroblast
BATF2	0.130721	-0.479713	0.895996	0.916775	0.0793335	0.0756706	Fibroblast
CDKN3	0.129964	-0.353042	0.896595	0.917313	0.0278935	0.0265947	Fibroblast
VGLL4	0.12983	-0.253948	0.896701	0.917346	0.375113	0.330521	Fibroblast
NUDT10	0.128161	-0.249604	0.898022	0.918547	0.022822	0.0216393	Fibroblast
MOCOS	0.127528	-0.338201	0.898522	0.918983	0.0590473	0.0569586	Fibroblast
SLC13A2	0.126124	-0.457265	0.899634	0.919894	0.0173882	0.0162438	Fibroblast
NME5	0.125837	-0.455213	0.899861	0.91993	0.105053	0.0995485	Fibroblast
MED12L	0.124063	-0.361414	0.901265	0.921185	0.0249955	0.0237631	Fibroblast
LGR5	0.123846	-0.360001	0.901437	0.921285	0.0409346	0.0394138	Fibroblast
BPIFA2	0.123305	-0.247399	0.901866	0.921648	0.00923746	0.00820801	Fibroblast
SLC17A3	0.12266	-0.438985	0.902377	0.921977	0.0139467	0.0128764	Fibroblast
MYO7B	0.122619	-0.431788	0.902409	0.921977	0.0498098	0.0479853	Fibroblast
HACD4	0.122359	-0.344903	0.902615	0.922112	0.262634	0.236674	Fibroblast
NMRK2	0.12135	-0.443225	0.903414	0.922839	0.0210107	0.0198599	Fibroblast
ZC2HC1C	0.121274	-0.431788	0.903474	0.922839	0.0896577	0.085658	Fibroblast
ARL14	0.120209	-0.547804	0.904317	0.923549	0.0222786	0.0210845	Fibroblast
CHDH	0.11917	-0.446703	0.905141	0.924087	0.100163	0.095454	Fibroblast
ODC1	0.118698	-0.316374	0.905515	0.924393	0.282739	0.255596	Fibroblast
LRP10	0.117614	0.00561708	0.906374	0.925119	0.73157	0.62159	Fibroblast
CITED1	0.117426	-0.273104	0.906522	0.925195	0.0173882	0.0163586	Fibroblast
MMP11	0.116914	-0.780984	0.906928	0.925534	0.0934613	0.0884323	Fibroblast
ERAP2	0.116497	-0.285173	0.907258	0.92572	0.160659	0.152642	Fibroblast
TCTEX1D1	0.114721	-0.373709	0.908666	0.926929	0.0632132	0.0608809	Fibroblast
ZNF165	0.114611	-0.446196	0.908753	0.926942	0.0632132	0.0607469	Fibroblast
C16orf54	0.113824	-0.444539	0.909377	0.927427	0.127151	0.119887	Fibroblast
CARD19	0.113602	-0.294404	0.909554	0.927531	0.333092	0.295603	Fibroblast
COLGALT1	0.113132	-0.0447134	0.909926	0.927683	0.661837	0.551946	Fibroblast
NIBAN3	0.112347	-0.443555	0.910548	0.928242	0.0708205	0.0679983	Fibroblast
GREB1L	0.111493	-0.537937	0.911225	0.928705	0.0320594	0.0307083	Fibroblast
FOXI1	0.110604	-0.570551	0.91193	0.929195	0.0181127	0.0170665	Fibroblast
PTGDR	0.10955	-0.526273	0.912766	0.929971	0.0822315	0.0783683	Fibroblast
ACPP	0.108235	-0.440428	0.91381	0.930731	0.107227	0.101978	Fibroblast
PVALB	0.107235	-0.307488	0.914603	0.931386	0.032965	0.031818	Fibroblast
C9orf153	0.10539	-0.530636	0.916066	0.932801	0.0202862	0.0192477	Fibroblast
XPO6	0.104673	-0.287091	0.916636	0.933253	0.290889	0.26369	Fibroblast
GIT1	0.102748	-0.194718	0.918163	0.934707	0.479442	0.411166	Fibroblast
TKTL1	0.102111	-0.397221	0.918669	0.935146	0.0117732	0.0108866	Fibroblast
KRTAP1-1	0.0990959	-0.506209	0.921062	0.937429	0.0155769	0.0146749	Fibroblast
CLCNKB	0.0985224	-0.323902	0.921517	0.93774	0.00362253	0.00281254	Fibroblast
TFF2	0.0973628	-0.28817	0.922438	0.9386	0.0132222	0.012379	Fibroblast
KRT78	0.0957998	-0.532846	0.92368	0.93971	0.0193805	0.0184441	Fibroblast
CHGA	0.0940222	-0.238912	0.925092	0.940993	0.00778844	0.00700264	Fibroblast
MYO15B	0.0925851	-0.13582	0.926233	0.942001	0.60297	0.506964	Fibroblast
KRT6B	0.088221	-0.552436	0.929701	0.945066	0.0182938	0.0174301	Fibroblast
FSIP1	0.0879962	-0.363525	0.92988	0.945171	0.0335084	0.0324494	Fibroblast
IL5	0.0870525	-0.53911	0.93063	0.945779	0.022822	0.021888	Fibroblast
ZNF43	0.0866745	-0.279437	0.93093	0.946008	0.106865	0.103012	Fibroblast
LILRA4	0.0853368	-0.494435	0.931994	0.946934	0.0182938	0.0174492	Fibroblast
HDAC11	0.0852333	-0.307503	0.932076	0.946941	0.151784	0.144071	Fibroblast
ENO4	0.0828627	-0.488981	0.933961	0.948547	0.0344141	0.033253	Fibroblast
MNDA	0.082475	-0.381037	0.934269	0.948705	0.242166	0.219454	Fibroblast
C11orf86	0.0822913	-0.33898	0.934415	0.948777	0.0108676	0.0101596	Fibroblast
FAM166C	0.0819261	-0.379013	0.934705	0.948994	0.0182938	0.0175257	Fibroblast
DOCK3	0.0801981	-0.244328	0.93608	0.950158	0.028618	0.0278001	Fibroblast
PIK3CB	0.0799899	-0.264011	0.936245	0.950249	0.340337	0.303524	Fibroblast
CPA6	0.0796001	-0.376944	0.936555	0.950486	0.0144901	0.0137757	Fibroblast
PBK	0.0787242	-0.456085	0.937252	0.951116	0.028618	0.0276853	Fibroblast
AOC1	0.0778326	-0.462064	0.937961	0.951758	0.0275312	0.026633	Fibroblast
FGF16	0.0764435	-0.203621	0.939066	0.952802	0.00833182	0.00769142	Fibroblast
GRM5	0.0748025	-0.469921	0.940372	0.953894	0.0110487	0.0103892	Fibroblast
KNL1	0.0729256	-0.514659	0.941865	0.955102	0.0463684	0.0449049	Fibroblast
ACSM6	0.0729218	-0.465402	0.941868	0.955102	0.018656	0.0179275	Fibroblast
TRIR	0.0707476	0.0839218	0.943599	0.956701	0.820685	0.707898	Fibroblast
GTSE1	0.0704464	-0.367903	0.943838	0.956866	0.0405724	0.0395286	Fibroblast
BBOF1	0.0698819	-0.551666	0.944288	0.957155	0.13512	0.126335	Fibroblast
IL36RN	0.0675936	-0.492954	0.946109	0.958613	0.00959971	0.0090116	Fibroblast
GNG4	0.0671558	-0.381168	0.946458	0.958739	0.0166636	0.0160334	Fibroblast
NCR3	0.0670642	-0.419107	0.946531	0.958739	0.0259011	0.0251215	Fibroblast
EDN3	0.0651174	-0.590009	0.948081	0.960076	0.0163014	0.0156316	Fibroblast
EDA	0.0645846	-0.406542	0.948505	0.960409	0.173519	0.161922	Fibroblast
SPRR2A	0.0645112	-0.605115	0.948563	0.960409	0.00344141	0.0029082	Fibroblast
IGHE	0.0634381	-0.393346	0.949418	0.961196	0.0336895	0.0328321	Fibroblast
KLK14	0.0624113	-0.280555	0.950235	0.961946	0.00344141	0.00292733	Fibroblast
FCGR1A	0.0609339	-0.44303	0.951412	0.962981	0.0434704	0.0422646	Fibroblast
CCDC88A	0.0601526	-0.0953252	0.952034	0.963454	0.631407	0.525332	Fibroblast
MTCP1	0.0582181	-0.34976	0.953575	0.964779	0.0438326	0.0427429	Fibroblast
UQCRHL	0.0576993	-0.51286	0.953988	0.964884	0.0291614	0.0283167	Fibroblast
SHOC1	0.0572773	-0.484706	0.954324	0.965068	0.017207	0.0166265	Fibroblast
HAVCR1	0.0562029	-0.379664	0.95518	0.965777	0.00778844	0.00730877	Fibroblast
AWAT2	0.0554942	-0.267648	0.955745	0.96627	0.0150335	0.014541	Fibroblast
ST18	0.0552138	0.0322664	0.955968	0.966417	0.00416591	0.00371178	Fibroblast
CLN8	0.05443	-0.272361	0.956593	0.966892	0.287629	0.262484	Fibroblast
CATSPERG	0.0539884	-0.414616	0.956944	0.967169	0.129506	0.12291	Fibroblast
CCDC34	0.0535541	-0.415887	0.95729	0.967362	0.0809636	0.0782535	Fibroblast
LRP2BP	0.0523961	-0.390697	0.958213	0.968138	0.0581416	0.0565377	Fibroblast
FOXN4	0.0516106	-0.455387	0.958839	0.968692	0.0168448	0.0163204	Fibroblast
PIMREG	0.0508073	-0.420843	0.959479	0.969248	0.0244521	0.0238396	Fibroblast
ORM1	0.050725	-0.375139	0.959545	0.969248	0.0583228	0.0568821	Fibroblast
ASB11	0.0490593	-0.27252	0.960872	0.970353	0.00724506	0.00683044	Fibroblast
RILPL2	0.0467863	-0.187458	0.962684	0.972104	0.478718	0.409788	Fibroblast
SPRR2D	0.0427683	-0.361562	0.965886	0.974779	0.00996196	0.00958558	Fibroblast
NMU	0.0403917	-0.270636	0.967781	0.976105	0.0139467	0.0135652	Fibroblast
PRB4	0.0402064	-0.447904	0.967929	0.976105	0.00615831	0.0058164	Fibroblast
SERPINB11	0.0400499	-0.502959	0.968053	0.976105	0.0266256	0.0260399	Fibroblast
KIF14	0.0394522	-0.334247	0.96853	0.976507	0.0262634	0.0257529	Fibroblast
CCL3L1	0.038464	-0.358264	0.969318	0.977144	0.00416591	0.00384571	Fibroblast
FERMT1	0.0377399	-0.417043	0.969895	0.977568	0.0693715	0.0673669	Fibroblast
IGFL4	0.0373968	-0.368401	0.970169	0.977713	0.0139467	0.0135844	Fibroblast
AURKAIP1	0.0371444	-0.0174202	0.97037	0.97781	0.707662	0.596564	Fibroblast
TCP11L2	0.0369239	-0.334955	0.970546	0.977908	0.330013	0.291279	Fibroblast
TBX21	0.0363856	-0.526708	0.970975	0.978261	0.0512588	0.0498221	Fibroblast
GBX1	0.0362062	-0.535423	0.971118	0.978295	0.0132222	0.0128573	Fibroblast
TCN1	0.0339514	-0.414592	0.972916	0.979743	0.0220974	0.0216584	Fibroblast
HEMGN	0.0337206	-0.54279	0.9731	0.979849	0.0202862	0.0198408	Fibroblast
ODAM	0.0294617	-0.637153	0.976496	0.982714	0.0170259	0.0166456	Fibroblast
AKR1B10	0.0290075	-0.534347	0.976859	0.982999	0.0132222	0.0129147	Fibroblast
UBE2C	0.027802	-0.403552	0.97782	0.983808	0.098714	0.095167	Fibroblast
MEX3A	0.0275386	-0.391647	0.97803	0.983814	0.0512588	0.0502239	Fibroblast
CDH17	0.0273473	-0.626639	0.978183	0.983814	0.0135845	0.0132782	Fibroblast
BRS3	0.0271768	-0.424138	0.978319	0.983814	0.0135845	0.0132974	Fibroblast
PPP4R2	0.0269715	-0.19634	0.978482	0.983814	0.475276	0.414132	Fibroblast
RNF165	0.0266509	-0.409106	0.978738	0.983939	0.0813258	0.0788849	Fibroblast
ANP32E	0.0260668	-0.161368	0.979204	0.984328	0.555334	0.477251	Fibroblast
SPINK1	0.0257707	-0.441218	0.97944	0.984328	0.0476363	0.0466843	Fibroblast
SPDYA	0.0248643	0.209298	0.980163	0.984975	0.00217352	0.00197069	Fibroblast
IL22RA2	0.0239214	-0.524399	0.980915	0.985493	0.0181127	0.0177936	Fibroblast
CLBA1	0.0237144	-0.434369	0.98108	0.98558	0.0963594	0.0926224	Fibroblast
SFR1	0.0232793	-0.352328	0.981428	0.985849	0.0541569	0.0530938	Fibroblast
TOGARAM2	0.0192074	-0.621809	0.984676	0.988396	0.0891143	0.0851797	Fibroblast
FCRL4	0.019036	-0.517338	0.984812	0.988454	0.0110487	0.0108484	Fibroblast
HMX1	0.0186187	-0.390504	0.985145	0.988709	0.0108676	0.0106762	Fibroblast
PTPRN2	0.0184473	-0.424999	0.985282	0.988738	0.0547002	0.053553	Fibroblast
CT83	0.018214	-0.317192	0.985468	0.988794	0.00796957	0.00780622	Fibroblast
IFNG	0.0178497	-0.51123	0.985759	0.989006	0.0268067	0.0263651	Fibroblast
ATG9B	0.016844	-0.441038	0.986561	0.989732	0.0155769	0.0153637	Fibroblast
DCHS2	0.0156699	-0.458814	0.987498	0.990433	0.0309727	0.030517	Fibroblast
TSPAN11	0.0150477	-0.374935	0.987994	0.990771	0.142184	0.13504	Fibroblast
GP9	0.0141557	-0.393369	0.988706	0.991246	0.0287991	0.0284506	Fibroblast
BAIAP2L1	0.0136493	-0.34171	0.98911	0.991492	0.255751	0.23235	Fibroblast
TTC30B	0.0118203	-0.443238	0.990569	0.992795	0.028618	0.0282402	Fibroblast
CEP55	0.0113957	-0.4437	0.990908	0.993055	0.0378555	0.0372518	Fibroblast
SLC26A3	0.00866292	-0.503171	0.993088	0.995001	0.0226408	0.0223855	Fibroblast
CATSPERD	0.00807504	-0.478485	0.993557	0.995312	0.00796957	0.00788275	Fibroblast
ADCK2	0.00807419	-0.355867	0.993558	0.995312	0.196703	0.183236	Fibroblast
CUX2	0.00654384	-0.60793	0.994779	0.996295	0.00742619	0.00734703	Fibroblast
BTBD16	0.00551654	-0.498578	0.995598	0.996889	0.0153958	0.0152681	Fibroblast
CYSLTR2	0.00524466	-0.605863	0.995815	0.997013	0.0347763	0.0341714	Fibroblast
LYPD1	0.00480651	-0.477495	0.996165	0.997283	0.0280746	0.0277618	Fibroblast
KLK7	0.00467205	-0.475963	0.996272	0.997311	0.0182938	0.018138	Fibroblast
TXNDC8	0.00445743	-0.393644	0.996443	0.997402	0.0124977	0.0124172	Fibroblast
C22orf42	0.00382375	-0.627367	0.996949	0.997828	0.00869408	0.00862894	Fibroblast
ADGRL3	0.00363585	-0.502013	0.997099	0.997868	0.123528	0.117055	Fibroblast
PSORS1C2	0.00329949	-0.482376	0.997367	0.997981	0.00978084	0.00971951	Fibroblast
ZNF254	0.00323205	-0.308951	0.997421	0.997981	0.312262	0.279436	Fibroblast
IL13	0.00299198	-0.581615	0.997613	0.998092	0.0117732	0.0116902	Fibroblast
L1CAM	0.00173733	-0.225731	0.998614	0.998854	0.0139467	0.0138905	Fibroblast
SIPA1	0.000537403	-0.236035	0.999571	0.999571	0.446658	0.38503	Fibroblast
SHISAL2A	-0.000831766	-0.4719	0.999336	0.999416	0.0309727	0.0306126	Fibroblast
MUCL3	-0.00104681	-0.491534	0.999165	0.999325	0.0418402	0.0412314	Fibroblast
CST4	-0.00223656	-0.452021	0.998215	0.998535	0.00398479	0.00399878	Fibroblast
MICB	-0.0025076	-0.489073	0.997999	0.998399	0.0403912	0.0398156	Fibroblast
HEATR9	-0.00357392	-0.519542	0.997148	0.997868	0.0210107	0.0208549	Fibroblast
TAX1BP1	-0.00549958	-0.00376852	0.995612	0.996889	0.712009	0.591608	Fibroblast
SOX21	-0.00603825	-0.406175	0.995182	0.996619	0.0326028	0.0323346	Fibroblast
PPP1R18	-0.00682378	-0.0428022	0.994555	0.996151	0.674153	0.563062	Fibroblast
CUEDC1	-0.00692261	-0.280355	0.994477	0.996151	0.374932	0.327919	Fibroblast
CLEC1B	-0.00962278	-0.575961	0.992322	0.994313	0.00742619	0.00748096	Fibroblast
DVL1	-0.0110089	-0.27252	0.991216	0.993285	0.403731	0.350859	Fibroblast
KRTAP19-3	-0.0128514	-0.597346	0.989746	0.99205	0.00724506	0.0073279	Fibroblast
HDAC7	-0.0139424	-0.0604041	0.988876	0.991337	0.672704	0.56731	Fibroblast
ACKR4	-0.014515	-0.410643	0.988419	0.991038	0.0340518	0.0338078	Fibroblast
COX5B	-0.0148738	-0.281608	0.988133	0.990831	0.421844	0.369361	Fibroblast
NKX3-1	-0.0153289	-0.512492	0.98777	0.990626	0.0344141	0.0340757	Fibroblast
LINC00672	-0.01638	-0.512379	0.986931	0.989944	0.0556059	0.0544331	Fibroblast
HMMR	-0.0164114	-0.434405	0.986906	0.989944	0.0530701	0.0521563	Fibroblast
TRPC6	-0.0183837	-0.398671	0.985333	0.988738	0.309002	0.271993	Fibroblast
ARHGEF5	-0.0194767	-0.387765	0.984461	0.98826	0.190183	0.177592	Fibroblast
MYLK3	-0.0200268	-0.312442	0.984022	0.987899	0.0210107	0.0210653	Fibroblast
MAPRE1	-0.020356	-0.189534	0.983759	0.987715	0.506068	0.432423	Fibroblast
CLDN9	-0.0204548	-0.563521	0.983681	0.987715	0.0320594	0.0317989	Fibroblast
KNDC1	-0.0211084	-0.525861	0.983159	0.987271	0.098714	0.0946504	Fibroblast
TAF3	-0.0211224	-0.262242	0.983148	0.987271	0.0293425	0.0293116	Fibroblast
CFAP299	-0.0216149	-0.37173	0.982755	0.987024	0.0132222	0.0133548	Fibroblast
TBC1D22A	-0.0228301	-0.203951	0.981786	0.98613	0.47582	0.409769	Fibroblast
CYP2B6	-0.0239715	-0.631644	0.980875	0.985493	0.00561492	0.00579727	Fibroblast
CCL7	-0.0244397	-0.53842	0.980502	0.985236	0.0191994	0.0192477	Fibroblast
SLC12A5	-0.0257928	-0.464057	0.979423	0.984328	0.0197428	0.0198025	Fibroblast
POU3F4	-0.0258437	-0.368294	0.979382	0.984328	0.0124977	0.012666	Fibroblast
NFE2	-0.0269062	-0.524509	0.978535	0.983814	0.0498098	0.0489993	Fibroblast
NPEPL1	-0.0270538	-0.183273	0.978417	0.983814	0.510958	0.432786	Fibroblast
SNRK	-0.0270593	-0.109418	0.978412	0.983814	0.626698	0.52185	Fibroblast
AZIN1	-0.0272493	-0.0785071	0.978261	0.983814	0.643724	0.539892	Fibroblast
CXCR5	-0.0274097	-0.437941	0.978133	0.983814	0.0291614	0.029082	Fibroblast
CLEC4C	-0.0278767	-0.53684	0.977761	0.983808	0.0201051	0.0201661	Fibroblast
XDH	-0.0299317	-0.536269	0.976122	0.982416	0.0240898	0.0241074	Fibroblast
SV2C	-0.0300653	-0.581215	0.976015	0.982388	0.0103242	0.0105231	Fibroblast
SPEF2	-0.0305857	-0.476599	0.9756	0.982049	0.18964	0.175315	Fibroblast
RAD51	-0.0305934	-0.356966	0.975594	0.982049	0.0282558	0.0282784	Fibroblast
SLC47A2	-0.0327179	-0.5423	0.9739	0.980496	0.0249955	0.0250067	Fibroblast
NIPAL1	-0.0327947	-0.487776	0.973838	0.980496	0.0249955	0.0250258	Fibroblast
MGAT5	-0.034135	-0.250568	0.972769	0.979674	0.370223	0.327574	Fibroblast
PPP1CA	-0.0347199	-0.138105	0.972303	0.979283	0.553885	0.463705	Fibroblast
RGS6	-0.0351212	-0.449675	0.971983	0.97904	0.0362253	0.0360272	Fibroblast
CAP1	-0.0361472	-0.125281	0.971165	0.978295	0.568738	0.484904	Fibroblast
CHRM3	-0.0373629	-0.440403	0.970196	0.977713	0.0373121	0.0371561	Fibroblast
TEKT3	-0.0382154	-0.224994	0.969516	0.977265	0.0326028	0.0326981	Fibroblast
CTAG2	-0.0386845	-0.318141	0.969142	0.977045	0.00452816	0.00484062	Fibroblast
CD2AP	-0.0401177	-0.109964	0.967999	0.976105	0.595725	0.495159	Fibroblast
KLK6	-0.0402598	-0.629509	0.967886	0.976105	0.0115921	0.0118624	Fibroblast
BPIFB2	-0.0407035	-0.444613	0.967532	0.975974	0.00380366	0.00413271	Fibroblast
SLC51B	-0.0413181	-0.435342	0.967042	0.975559	0.0378555	0.0377109	Fibroblast
BEX1	-0.0415929	-0.394032	0.966823	0.975416	0.0213729	0.0215819	Fibroblast
KCNQ5	-0.0417236	-0.400888	0.966719	0.97539	0.0226408	0.0228255	Fibroblast
HIST1H2AG	-0.0420345	-0.204945	0.966471	0.975219	0.0909256	0.0896376	Fibroblast
CAMP	-0.0426788	-0.502656	0.965958	0.974779	0.0177504	0.0180041	Fibroblast
IBSP	-0.0429803	-0.676178	0.965717	0.974694	0.0193805	0.0195538	Fibroblast
PLEK	-0.0431296	-0.412462	0.965598	0.974653	0.276761	0.247541	Fibroblast
PRPH	-0.0439508	-0.665738	0.964944	0.974071	0.00905633	0.00937512	Fibroblast
KIF20A	-0.0441285	-0.542145	0.964802	0.974007	0.0326028	0.0325451	Fibroblast
CHRNA7	-0.0446133	-0.582166	0.964416	0.973695	0.00959971	0.00992997	Fibroblast
THSD1	-0.0463193	-0.443285	0.963056	0.972401	0.217171	0.199365	Fibroblast
COL22A1	-0.049352	-0.477505	0.960639	0.970196	0.027169	0.0273218	Fibroblast
TMIGD2	-0.0502334	-0.455464	0.959936	0.969565	0.0054338	0.00583553	Fibroblast
SIGLEC15	-0.0527253	-0.4794	0.957951	0.967951	0.0307915	0.0308614	Fibroblast
CIT	-0.0537712	-0.422163	0.957117	0.967266	0.0447383	0.0445414	Fibroblast
BARX2	-0.0550518	-0.499981	0.956097	0.966469	0.0289803	0.0291394	Fibroblast
KIF6	-0.0568243	-0.528233	0.954685	0.965355	0.0284369	0.0285845	Fibroblast
C6orf201	-0.0573855	-0.275814	0.954238	0.965059	0.0153958	0.0158229	Fibroblast
OXTR	-0.0578779	-0.541706	0.953846	0.964819	0.045825	0.0453832	Fibroblast
PLBD1	-0.0579233	-0.351526	0.95381	0.964819	0.32965	0.288275	Fibroblast
ABI3	-0.0580293	-0.389268	0.953725	0.964819	0.23637	0.21647	Fibroblast
RREB1	-0.0586609	-0.292108	0.953222	0.9645	0.36334	0.320266	Fibroblast
TFF1	-0.059256	-0.550992	0.952748	0.964099	0.0168448	0.0172196	Fibroblast
KLRF2	-0.0601594	-0.565382	0.952029	0.963454	0.0153958	0.0157846	Fibroblast
HNF4G	-0.0619854	-0.421626	0.950574	0.962211	0.024271	0.0246049	Fibroblast
PPM1E	-0.0656785	-0.470394	0.947634	0.959701	0.0249955	0.025332	Fibroblast
MGAM	-0.0660734	-0.430859	0.947319	0.959461	0.0345952	0.0347453	Fibroblast
ECE2	-0.067398	-0.610274	0.946265	0.958626	0.00851295	0.00903073	Fibroblast
C12orf40	-0.0675108	-0.611818	0.946175	0.958613	0.0153958	0.015842	Fibroblast
SLC44A3	-0.0682188	-0.395803	0.945611	0.958197	0.151422	0.143956	Fibroblast
GPBAR1	-0.069607	-0.53734	0.944506	0.957155	0.0498098	0.049382	Fibroblast
LILRB4	-0.0696804	-0.525793	0.944448	0.957155	0.0570549	0.0562507	Fibroblast
BUB1	-0.0697491	-0.470298	0.944393	0.957155	0.0405724	0.0405617	Fibroblast
SKA2	-0.0698119	-0.215098	0.944343	0.957155	0.022822	0.0233039	Fibroblast
HUNK	-0.0715564	-0.452295	0.942955	0.956126	0.0278935	0.028221	Fibroblast
KRT1	-0.0744483	-0.676199	0.940654	0.954025	0.00851295	0.00908813	Fibroblast
CD300LB	-0.0745904	-0.564611	0.940541	0.953988	0.0307915	0.0309953	Fibroblast
RNF126	-0.0754866	-0.17809	0.939828	0.953419	0.501721	0.432136	Fibroblast
CCDC175	-0.0759422	-0.440711	0.939465	0.953129	0.0244521	0.0248919	Fibroblast
TGM1	-0.0805973	-0.532147	0.935762	0.949913	0.054338	0.0538591	Fibroblast
TRPV4	-0.0815554	-0.460632	0.935	0.949216	0.0777033	0.0759767	Fibroblast
DEFB1	-0.0825751	-0.535877	0.934189	0.948702	0.0340518	0.0343244	Fibroblast
SIGLEC7	-0.083241	-0.446249	0.93366	0.948318	0.0407535	0.040887	Fibroblast
TRIM55	-0.0837572	-0.362873	0.933249	0.947979	0.0152146	0.015842	Fibroblast
PLD5	-0.0839354	-0.534452	0.933108	0.947912	0.0297048	0.0300578	Fibroblast
LIPE	-0.0854127	-0.463738	0.931933	0.946934	0.0409346	0.0410209	Fibroblast
LGSN	-0.0872756	-0.622774	0.930452	0.945676	0.0110487	0.0117093	Fibroblast
NRG3	-0.0886647	-0.615578	0.929348	0.944785	0.0293425	0.0296943	Fibroblast
IL19	-0.0886702	-0.436096	0.929344	0.944785	0.0103242	0.0110205	Fibroblast
PTPN21	-0.0890532	-0.552695	0.92904	0.944624	0.208296	0.188918	Fibroblast
SPA17	-0.0901335	-0.456137	0.928181	0.943828	0.119906	0.115046	Fibroblast
NPIPB2	-0.0903698	-1.11799	0.927993	0.943714	0.00344141	0.00417097	Fibroblast
HIST1H3H	-0.0935407	-0.154575	0.925474	0.941306	0.0941858	0.0936364	Fibroblast
ZNF672	-0.0945176	-0.415245	0.924698	0.94067	0.164644	0.155417	Fibroblast
FFAR2	-0.0966612	-0.653392	0.922995	0.939091	0.0211918	0.0217732	Fibroblast
IRAK2	-0.0987023	-0.445148	0.921375	0.937671	0.0786089	0.0771247	Fibroblast
ATP5F1B	-0.100492	-0.0971349	0.919954	0.936378	0.671617	0.566391	Fibroblast
DLGAP5	-0.104642	-0.372024	0.91666	0.933253	0.0273501	0.0280106	Fibroblast
EML1	-0.107886	-0.452058	0.914086	0.930936	0.14798	0.140148	Fibroblast
CRYGB	-0.108727	-0.706284	0.913419	0.930409	0.00959971	0.0104466	Fibroblast
PLK4	-0.108919	-0.427988	0.913267	0.930329	0.0382177	0.0386485	Fibroblast
MLF1	-0.109203	-0.454992	0.913042	0.930176	0.11737	0.112865	Fibroblast
FUT6	-0.110986	-0.475568	0.911628	0.928963	0.0182938	0.0190946	Fibroblast
PRSS1	-0.111169	-0.703175	0.911482	0.928891	0.00869408	0.00956645	Fibroblast
RAI1	-0.111677	-0.373397	0.911079	0.928632	0.261185	0.237765	Fibroblast
DEFB4A	-0.111765	-0.458656	0.911009	0.928632	0.0141279	0.0149811	Fibroblast
HSD17B2	-0.113371	-0.538349	0.909737	0.927566	0.0202862	0.0210653	Fibroblast
SLC51A	-0.113436	-0.585084	0.909685	0.927566	0.0199239	0.0206827	Fibroblast
SERPINB2	-0.114371	-0.59237	0.908944	0.927061	0.027169	0.0278001	Fibroblast
IL36G	-0.11625	-0.489179	0.907454	0.925768	0.0123166	0.0132208	Fibroblast
TIMM17B	-0.116291	-0.36198	0.907422	0.925768	0.227314	0.209926	Fibroblast
CLEC17A	-0.116527	-0.571325	0.907235	0.92572	0.00579605	0.00673478	Fibroblast
SMIM31	-0.117817	-0.596608	0.906213	0.925031	0.018656	0.0194773	Fibroblast
CCR1	-0.119269	-0.420846	0.905063	0.924083	0.120993	0.116749	Fibroblast
PPP1R1A	-0.119981	-0.56565	0.904498	0.923582	0.0374932	0.037864	Fibroblast
PCDH11X	-0.120021	-0.421952	0.904466	0.923582	0.0139467	0.0148663	Fibroblast
SPINK5	-0.12067	-0.3245	0.903953	0.923252	0.0409346	0.0415375	Fibroblast
KCTD14	-0.123115	-0.490644	0.902016	0.921726	0.0885709	0.086385	Fibroblast
FAM181A	-0.125354	-0.545025	0.900244	0.920216	0.0220974	0.0229403	Fibroblast
CSF2	-0.125801	-0.536313	0.899889	0.91993	0.0293425	0.0300578	Fibroblast
C1QB	-0.125974	-0.0205075	0.899752	0.91993	0.727042	0.650633	Fibroblast
DNAH17	-0.126596	-0.37841	0.89926	0.919587	0.0101431	0.0111545	Fibroblast
MFAP5	-0.12722	-0.540516	0.898766	0.919157	0.0737185	0.0725711	Fibroblast
CYP2A13	-0.129474	-0.659771	0.896982	0.917559	0.00688281	0.00792102	Fibroblast
HOOK2	-0.130872	-0.30853	0.895876	0.916775	0.237095	0.220641	Fibroblast
TMEM134	-0.133434	-0.211563	0.89385	0.915029	0.446477	0.386714	Fibroblast
PPP6R2	-0.134918	-0.107243	0.892677	0.913978	0.621808	0.523859	Fibroblast
FRMD5	-0.136979	-0.4684	0.891047	0.912534	0.030067	0.0308996	Fibroblast
SPC25	-0.142483	-0.467073	0.886699	0.908453	0.0387611	0.0393946	Fibroblast
SERPINB5	-0.143636	-0.598058	0.885788	0.907669	0.0260822	0.0269774	Fibroblast
LEKR1	-0.144528	-0.448146	0.885083	0.907022	0.0173882	0.0184824	Fibroblast
GLYATL2	-0.144642	-0.887244	0.884994	0.907004	0.00778844	0.00893506	Fibroblast
SORBS3	-0.147607	0.0105872	0.882653	0.904902	0.758377	0.647075	Fibroblast
CCNB2	-0.150827	-0.506064	0.880113	0.902743	0.045825	0.0462633	Fibroblast
RAD51AP1	-0.151909	-0.455667	0.879259	0.902164	0.0470929	0.0476026	Fibroblast
NEXMIF	-0.153103	-0.41264	0.878317	0.901346	0.0259011	0.0269583	Fibroblast
RASAL1	-0.155824	-0.383476	0.876171	0.899587	0.0201051	0.0212758	Fibroblast
TNFRSF4	-0.156272	-0.399321	0.875819	0.899299	0.0704583	0.0700073	Fibroblast
SMPD2	-0.157752	-0.386581	0.874652	0.898175	0.200688	0.187502	Fibroblast
MYO9B	-0.159008	-0.17867	0.873663	0.897306	0.516935	0.438316	Fibroblast
PLPP4	-0.161755	-0.686078	0.871499	0.895231	0.0219163	0.0230169	Fibroblast
FBXO34	-0.161956	-0.322845	0.871341	0.895216	0.271509	0.247733	Fibroblast
HEATR4	-0.167023	-0.791711	0.867352	0.891705	0.00833182	0.00966211	Fibroblast
TIFAB	-0.167999	-0.604572	0.866584	0.891062	0.0289803	0.0299813	Fibroblast
TRIM16L	-0.17007	-0.376772	0.864955	0.889681	0.0139467	0.0152872	Fibroblast
MAP7D2	-0.170587	-0.303684	0.864549	0.889335	0.0168448	0.0181954	Fibroblast
CYCS	-0.172648	-0.299272	0.862928	0.887962	0.248143	0.232178	Fibroblast
C6orf52	-0.173877	-0.517099	0.861962	0.887114	0.0412969	0.0420732	Fibroblast
PLEKHM1	-0.173934	-0.351365	0.861917	0.887114	0.174606	0.166207	Fibroblast
CCL2	-0.176869	-0.4115	0.859612	0.884986	0.22351	0.20652	Fibroblast
TGFB1	-0.177566	-0.208031	0.859063	0.884641	0.4501	0.393545	Fibroblast
SEMA6D	-0.178058	-0.514083	0.858678	0.884316	0.128419	0.122986	Fibroblast
MAPKAPK3	-0.180341	-0.240611	0.856885	0.882674	0.411701	0.359048	Fibroblast
PKP4	-0.18072	-0.343043	0.856587	0.882454	0.211012	0.197719	Fibroblast
RNF44	-0.180813	-0.216918	0.856514	0.882452	0.452635	0.391746	Fibroblast
SYCE1L	-0.180894	-0.935383	0.856451	0.882452	0.00670168	0.00815061	Fibroblast
PLK1	-0.181921	-0.475227	0.855645	0.881959	0.0726318	0.0721502	Fibroblast
HOMER1	-0.182262	-0.433764	0.855377	0.88179	0.177685	0.16703	Fibroblast
NUTF2	-0.182631	-0.0982214	0.855087	0.881564	0.626698	0.528125	Fibroblast
SERPINB7	-0.182921	-0.633047	0.85486	0.881402	0.0222786	0.0235526	Fibroblast
ADAP1	-0.183758	-0.479103	0.854203	0.880833	0.106321	0.103566	Fibroblast
DIO1	-0.18603	-0.489058	0.852422	0.879615	0.0259011	0.027207	Fibroblast
CLVS1	-0.186503	-0.684686	0.85205	0.879304	0.00796957	0.00947078	Fibroblast
KLB	-0.186785	-0.588693	0.85183	0.879222	0.0259011	0.0271496	Fibroblast
REPIN1	-0.187937	-0.374142	0.850926	0.878362	0.298859	0.267229	Fibroblast
NBPF19	-0.188692	-0.538292	0.850334	0.877823	0.0124977	0.0139861	Fibroblast
PTPRO	-0.189853	-0.422241	0.849424	0.876957	0.126064	0.122087	Fibroblast
KCNH8	-0.190168	-0.57052	0.849177	0.876847	0.0188372	0.0202617	Fibroblast
TEX9	-0.190457	-0.467322	0.848951	0.876685	0.161022	0.151724	Fibroblast
SRGAP3	-0.193118	-0.368404	0.846866	0.874894	0.0921934	0.0910726	Fibroblast
CETP	-0.195031	-0.713128	0.845369	0.873492	0.024271	0.0255616	Fibroblast
LKAAEAR1	-0.196007	-0.413012	0.844605	0.872775	0.0420214	0.0430682	Fibroblast
C3orf67	-0.19696	-0.430109	0.843859	0.872148	0.0383988	0.0395477	Fibroblast
BTG4	-0.198911	-0.38317	0.842332	0.870715	0.0213729	0.0228829	Fibroblast
TAF1B	-0.200816	-0.35497	0.840843	0.869319	0.139467	0.135308	Fibroblast
ARMH2	-0.202299	-0.574636	0.839683	0.868407	0.0284369	0.0297517	Fibroblast
NUSAP1	-0.204918	-0.455125	0.837636	0.866434	0.102518	0.100256	Fibroblast
MESP1	-0.205719	-0.384002	0.837011	0.865859	0.042927	0.0441205	Fibroblast
HSPA4L	-0.207092	-0.475313	0.835938	0.864821	0.0825937	0.0816401	Fibroblast
KIF3A	-0.209115	-0.331838	0.834358	0.863473	0.222242	0.207535	Fibroblast
HSD17B13	-0.209371	-0.418526	0.834159	0.863338	0.0436515	0.0447327	Fibroblast
FGF12	-0.209715	-0.489198	0.83389	0.863166	0.0358631	0.0371561	Fibroblast
PCSK9	-0.21266	-0.607919	0.831592	0.861038	0.087303	0.0856388	Fibroblast
CRISP2	-0.214366	-0.562718	0.830262	0.859874	0.0195617	0.021161	Fibroblast
CHST6	-0.215745	-0.399861	0.829186	0.858832	0.0623076	0.0627942	Fibroblast
MUCL1	-0.216036	-0.505255	0.82896	0.85874	0.0204673	0.0220985	Fibroblast
SCGB2B2	-0.218877	-1.0825	0.826746	0.85666	0.00434704	0.00612253	Fibroblast
SPDYE5	-0.219771	-0.556165	0.82605	0.856152	0.00434704	0.00614166	Fibroblast
DHCR7	-0.222598	-0.357252	0.823848	0.854154	0.182938	0.173268	Fibroblast
OLAH	-0.223708	-0.784656	0.822984	0.853399	0.0121355	0.0138905	Fibroblast
FMN2	-0.230478	-0.61011	0.81772	0.848434	0.0181127	0.0198791	Fibroblast
GP2	-0.232413	-0.751769	0.816217	0.847156	0.0126789	0.0145027	Fibroblast
TSPAN32	-0.237525	-0.449521	0.81225	0.84381	0.0682847	0.0685914	Fibroblast
NFKBIE	-0.23847	-0.411576	0.811516	0.843329	0.140554	0.135384	Fibroblast
TUBA1B	-0.238597	-0.173018	0.811418	0.843296	0.0742619	0.0754601	Fibroblast
TMEM41B	-0.239477	-0.155975	0.810736	0.842939	0.537946	0.455229	Fibroblast
REEP4	-0.241226	-0.295227	0.80938	0.841732	0.180945	0.173631	Fibroblast
PLP1	-0.241463	-0.749517	0.809196	0.841618	0.0141279	0.0159951	Fibroblast
HS3ST6	-0.241734	-0.451417	0.808986	0.84147	0.0249955	0.0267861	Fibroblast
FAM81A	-0.242585	-0.357411	0.808327	0.840994	0.0374932	0.0391268	Fibroblast
MTMR12	-0.245806	-0.283101	0.805832	0.838748	0.357544	0.318524	Fibroblast
POF1B	-0.245863	-0.473376	0.805788	0.838748	0.0479986	0.0491333	Fibroblast
PCLAF	-0.246801	-0.502008	0.805062	0.838131	0.0599529	0.0606513	Fibroblast
C9orf152	-0.248441	-0.38823	0.803793	0.836974	0.070096	0.0706004	Fibroblast
CELA2B	-0.249052	-0.681216	0.80332	0.836622	0.0199239	0.0217732	Fibroblast
LAIR2	-0.249202	-0.924805	0.803204	0.836571	0.0105053	0.0124746	Fibroblast
IL15	-0.249542	-0.432921	0.802942	0.836367	0.0755298	0.0756132	Fibroblast
E2F7	-0.249658	-0.488014	0.802852	0.836343	0.0251766	0.0270157	Fibroblast
AP1S3	-0.254633	-0.432637	0.799007	0.833033	0.166274	0.158172	Fibroblast
CKAP2L	-0.256531	-0.574575	0.797541	0.831681	0.0306104	0.0323537	Fibroblast
NCCRP1	-0.257684	-0.698003	0.796651	0.830993	0.0152146	0.0172196	Fibroblast
BIRC5	-0.259194	-0.523985	0.795486	0.829916	0.0635754	0.06421	Fibroblast
STYK1	-0.259459	-0.559956	0.795281	0.829841	0.0246332	0.0265373	Fibroblast
CR2	-0.259931	-0.555205	0.794917	0.82953	0.0112298	0.0133165	Fibroblast
SRC	-0.260467	-0.233396	0.794503	0.829168	0.458069	0.392875	Fibroblast
NDP	-0.261512	-0.584094	0.793697	0.828466	0.0144901	0.01655	Fibroblast
B9D2	-0.263077	-0.453772	0.792491	0.82758	0.11574	0.113037	Fibroblast
PLD4	-0.26354	-0.47757	0.792135	0.827318	0.0891143	0.0881835	Fibroblast
RBFOX3	-0.266342	-0.814589	0.789976	0.825271	0.0215541	0.0234569	Fibroblast
BDH1	-0.268739	-0.375515	0.78813	0.82355	0.117551	0.115142	Fibroblast
GPER1	-0.27026	-0.475798	0.78696	0.822533	0.201956	0.187445	Fibroblast
NPC2	-0.272355	0.137256	0.785349	0.820987	0.942039	0.857977	Fibroblast
SLC1A2	-0.274274	-0.551258	0.783874	0.819582	0.0197428	0.0218498	Fibroblast
HES5	-0.274357	-0.574734	0.78381	0.819582	0.032965	0.0348027	Fibroblast
APIP	-0.275596	-0.2786	0.782858	0.818863	0.338163	0.304749	Fibroblast
HIST1H1B	-0.275617	-0.259678	0.782842	0.818863	0.239993	0.226763	Fibroblast
KLK4	-0.277422	-0.610645	0.781456	0.81767	0.0208296	0.0229212	Fibroblast
BUB1B	-0.278692	-0.650705	0.780481	0.817061	0.0316972	0.03354	Fibroblast
PTPRR	-0.280739	-0.686024	0.77891	0.815896	0.0369498	0.0385719	Fibroblast
MOGAT1	-0.282348	-0.632475	0.777677	0.81474	0.0351386	0.0369265	Fibroblast
CENPK	-0.284396	-0.323035	0.776107	0.813437	0.032965	0.0350706	Fibroblast
TNFRSF10A	-0.284709	-0.338117	0.775867	0.813322	0.16392	0.15821	Fibroblast
FERMT2	-0.287167	-0.107861	0.773984	0.811484	0.640101	0.536391	Fibroblast
CCDC148	-0.287508	-0.521462	0.773724	0.811284	0.0585039	0.059465	Fibroblast
AL590560.2	-0.287991	-0.938338	0.773354	0.811058	0.0027169	0.00507022	Fibroblast
QRICH2	-0.288542	-0.641393	0.772932	0.810721	0.0344141	0.0361994	Fibroblast
FOXP2	-0.289272	-0.390254	0.772373	0.810271	0.104148	0.102916	Fibroblast
REEP1	-0.289305	-0.512441	0.772348	0.810271	0.107951	0.105614	Fibroblast
CYTL1	-0.289991	-0.454208	0.771823	0.809831	0.0324217	0.0344392	Fibroblast
SIGLEC5	-0.292531	-0.481469	0.769881	0.807996	0.0418402	0.043623	Fibroblast
FLVCR2	-0.293321	-0.384585	0.769277	0.807498	0.190545	0.18071	Fibroblast
LILRA2	-0.295118	-0.443873	0.767904	0.806396	0.0670168	0.067807	Fibroblast
EZH2	-0.296229	-0.358241	0.767055	0.80564	0.106684	0.105537	Fibroblast
TTC30A	-0.296276	-0.496308	0.767019	0.80564	0.0731751	0.0735469	Fibroblast
MAP4K2	-0.296606	-0.425158	0.766767	0.805473	0.257924	0.233383	Fibroblast
CEP152	-0.298335	-0.448758	0.765447	0.80429	0.10125	0.0999311	Fibroblast
SGO1	-0.298608	-0.6614	0.765239	0.804139	0.0144901	0.0168561	Fibroblast
ASAP2	-0.301574	-0.186942	0.762977	0.802167	0.533237	0.451288	Fibroblast
GSE1	-0.303741	-0.167922	0.761325	0.800565	0.522007	0.445012	Fibroblast
JPH2	-0.304051	-0.442003	0.761089	0.800384	0.0847673	0.0846057	Fibroblast
DACT2	-0.304128	-0.495216	0.761031	0.800384	0.0691904	0.0699881	Fibroblast
GOLPH3	-0.306041	0.0114253	0.759573	0.799094	0.779569	0.66504	Fibroblast
ASPM	-0.307194	-0.529031	0.758696	0.798405	0.0479986	0.0496499	Fibroblast
RDH13	-0.307321	-0.419629	0.758599	0.798371	0.170078	0.161807	Fibroblast
JCAD	-0.310703	-0.236075	0.756027	0.796066	0.519652	0.433934	Fibroblast
KEL	-0.311735	-0.788222	0.755242	0.795307	0.0224597	0.0247388	Fibroblast
MSMO1	-0.312805	-0.406949	0.754429	0.794517	0.216446	0.200819	Fibroblast
RMI2	-0.316662	-0.46383	0.7515	0.791567	0.0661112	0.0672521	Fibroblast
MCCC1	-0.318874	-0.203674	0.749822	0.789999	0.502626	0.427333	Fibroblast
HAP1	-0.319342	-0.704215	0.749467	0.789758	0.00905633	0.0116328	Fibroblast
MSH2	-0.321757	-0.371096	0.747637	0.787963	0.218258	0.20476	Fibroblast
ANKRD37	-0.321916	-0.337568	0.747517	0.787902	0.16555	0.160123	Fibroblast
GAL	-0.323611	-1.60587	0.746233	0.786749	0.00235465	0.00499369	Fibroblast
MELK	-0.325952	-0.553747	0.744461	0.785212	0.0282558	0.0306126	Fibroblast
RBBP8	-0.326913	-0.445927	0.743734	0.784578	0.0807825	0.0811809	Fibroblast
HAS1	-0.327062	-0.476389	0.743621	0.784525	0.0293425	0.0317223	Fibroblast
NUDT18	-0.327292	-0.426891	0.743447	0.784407	0.0787901	0.0793441	Fibroblast
MX2	-0.327697	-0.42012	0.743141	0.784151	0.153414	0.148012	Fibroblast
CLDN6	-0.328435	-0.601818	0.742583	0.783695	0.0188372	0.0213906	Fibroblast
HJURP	-0.330215	-0.575933	0.741238	0.782534	0.037131	0.039299	Fibroblast
PTPRN	-0.330546	-2.50849	0.740987	0.782408	0.000724506	0.00342479	Fibroblast
KIAA1257	-0.331479	-0.533933	0.740283	0.78173	0.0360442	0.0382467	Fibroblast
CFAP44	-0.331681	-0.437347	0.74013	0.781635	0.18964	0.178663	Fibroblast
CDA	-0.341326	-0.38177	0.732858	0.774676	0.0541569	0.0560785	Fibroblast
TACR1	-0.342186	-0.567939	0.732211	0.774122	0.03858	0.0408105	Fibroblast
AJAP1	-0.348959	-0.610661	0.72712	0.769327	0.0427459	0.0448284	Fibroblast
SMCO4	-0.349371	-0.331425	0.726811	0.769195	0.229306	0.214862	Fibroblast
DUSP4	-0.350453	-0.293419	0.725999	0.768596	0.132585	0.130907	Fibroblast
PPP1R32	-0.351763	-0.472369	0.725016	0.767686	0.0894765	0.0891784	Fibroblast
CD1B	-0.35298	-0.667173	0.724104	0.76685	0.0177504	0.0205105	Fibroblast
TIGD4	-0.355759	-0.630673	0.722021	0.764968	0.0322405	0.0347071	Fibroblast
MFAP3	-0.357014	-0.265016	0.721082	0.764233	0.0838616	0.085371	Fibroblast
MYO18A	-0.358096	-0.304753	0.720271	0.763568	0.337801	0.303027	Fibroblast
DDX23	-0.359509	-0.139032	0.719214	0.762701	0.590473	0.498603	Fibroblast
ACSBG1	-0.35971	-0.537956	0.719064	0.762613	0.024271	0.0270157	Fibroblast
CLDN10	-0.359887	-0.459328	0.718931	0.762536	0.0570549	0.0589293	Fibroblast
ARHGEF10L	-0.361138	-0.237151	0.717996	0.761803	0.480529	0.41063	Fibroblast
CCAR1	-0.362576	-0.369498	0.716922	0.760922	0.236551	0.220736	Fibroblast
ELAVL4	-0.36286	-0.924076	0.716709	0.760761	0.00996196	0.0128764	Fibroblast
ESPN	-0.36466	-0.715115	0.715365	0.759528	0.0135845	0.0164926	Fibroblast
KLHL32	-0.366379	-0.515166	0.714082	0.758424	0.0345952	0.0372135	Fibroblast
PHLDB1	-0.367753	-0.0655187	0.713057	0.757529	0.69136	0.583668	Fibroblast
PI3	-0.367867	-0.446925	0.712973	0.757503	0.0213729	0.0242796	Fibroblast
PRMT8	-0.371407	-0.641891	0.710335	0.755021	0.0179315	0.0208549	Fibroblast
OTUB1	-0.37166	-0.126924	0.710146	0.75495	0.58196	0.490108	Fibroblast
PLCB2	-0.373783	-0.366399	0.708566	0.753398	0.261185	0.240309	Fibroblast
ANKRD45	-0.37383	-0.500704	0.708531	0.753398	0.0566926	0.0584893	Fibroblast
CNOT1	-0.374395	-0.287469	0.70811	0.753042	0.353016	0.316037	Fibroblast
C4BPB	-0.379224	-0.603818	0.704521	0.749544	0.0503532	0.0524624	Fibroblast
ZNF124	-0.379867	-0.402684	0.704044	0.749165	0.137837	0.134638	Fibroblast
CLSPN	-0.382811	-0.544461	0.70186	0.747223	0.03858	0.041174	Fibroblast
ARHGAP35	-0.38288	-0.219968	0.701809	0.747223	0.488861	0.418379	Fibroblast
RUBCNL	-0.384264	-0.552929	0.700783	0.746394	0.0626698	0.0641335	Fibroblast
CNGA4	-0.384686	-0.479248	0.70047	0.746124	0.0403912	0.0429725	Fibroblast
SLC25A23	-0.38628	-0.22755	0.699289	0.74493	0.452454	0.391421	Fibroblast
DNAJC6	-0.386772	-0.602084	0.698925	0.744669	0.0501721	0.0522328	Fibroblast
FSTL4	-0.388357	-0.530026	0.697752	0.743546	0.0215541	0.0246049	Fibroblast
PLAGL2	-0.388366	-0.484901	0.697745	0.743546	0.121536	0.119121	Fibroblast
DOK7	-0.38927	-0.614646	0.697076	0.743017	0.0307915	0.0335782	Fibroblast
PPP2R2B	-0.391953	-0.574445	0.695093	0.741092	0.0519833	0.0540122	Fibroblast
PPM1H	-0.391955	-0.429991	0.695091	0.741092	0.0990763	0.0989553	Fibroblast
C12orf75	-0.392586	-0.403214	0.694625	0.74072	0.327839	0.292159	Fibroblast
SLC9C2	-0.396105	-0.535644	0.692027	0.738391	0.0121355	0.0153446	Fibroblast
ZMYND12	-0.397725	-0.42333	0.690833	0.737369	0.0445571	0.0472009	Fibroblast
AXDND1	-0.397897	-0.68196	0.690706	0.737296	0.0190183	0.0221368	Fibroblast
MMP12	-0.398705	-0.624841	0.690111	0.736787	0.0320594	0.0348984	Fibroblast
DSC2	-0.399537	-0.472088	0.689497	0.736258	0.165187	0.157732	Fibroblast
DOCK4	-0.399985	-0.0528513	0.689167	0.736033	0.720159	0.602246	Fibroblast
ATG16L2	-0.404547	-0.214889	0.68581	0.732885	0.476906	0.412295	Fibroblast
CACNB4	-0.406312	-0.511446	0.684514	0.731812	0.0675602	0.0691463	Fibroblast
MMP8	-0.406592	-0.563077	0.684308	0.731655	0.0364064	0.0392224	Fibroblast
NUF2	-0.408177	-0.560946	0.683144	0.730536	0.0356819	0.0385528	Fibroblast
AK9	-0.408507	-0.421352	0.682902	0.730402	0.184749	0.175468	Fibroblast
TRIB1	-0.41295	-0.272459	0.679643	0.727477	0.418765	0.369915	Fibroblast
ACHE	-0.413216	-0.523891	0.679448	0.727331	0.0606774	0.0626411	Fibroblast
LCA5L	-0.414275	-0.595737	0.678673	0.72675	0.040029	0.0427429	Fibroblast
TCF7	-0.415828	-0.491569	0.677536	0.725907	0.10451	0.103413	Fibroblast
TNFSF15	-0.421797	-0.520402	0.673173	0.721953	0.0661112	0.0679218	Fibroblast
CCDC181	-0.423286	-0.404614	0.672087	0.720996	0.0396667	0.0426855	Fibroblast
CXCL14	-0.423352	-0.499221	0.672039	0.720996	0.180764	0.171641	Fibroblast
NEURL1	-0.423904	-0.609314	0.671636	0.720698	0.0340518	0.0370604	Fibroblast
SCGB2A1	-0.42402	-0.541385	0.671551	0.720669	0.0284369	0.0316649	Fibroblast
EDN2	-0.424373	-0.625827	0.671293	0.720455	0.0199239	0.0232656	Fibroblast
BBC3	-0.424672	-0.44275	0.671076	0.720283	0.190907	0.180328	Fibroblast
MUTYH	-0.425439	-0.441502	0.670516	0.719806	0.0614019	0.0635977	Fibroblast
IFNLR1	-0.429091	-0.440852	0.667857	0.717322	0.0742619	0.076015	Fibroblast
CCDC13	-0.430392	-0.564682	0.66691	0.716428	0.0947292	0.0942487	Fibroblast
DEUP1	-0.43042	-0.469458	0.66689	0.716428	0.0505343	0.0532086	Fibroblast
CORO1B	-0.430704	-0.10708	0.666684	0.716308	0.603876	0.503597	Fibroblast
FCER1A	-0.436368	-0.441632	0.66257	0.712562	0.143815	0.139173	Fibroblast
LGALS7	-0.440668	-0.776827	0.659453	0.709761	0.00416591	0.00776796	Fibroblast
KDM2B	-0.441282	-0.332443	0.659009	0.709404	0.349937	0.311197	Fibroblast
EBPL	-0.442389	-0.294853	0.658207	0.708725	0.283644	0.263632	Fibroblast
KCNJ16	-0.442587	-0.503388	0.658065	0.708633	0.0316972	0.0349941	Fibroblast
CLDN5	-0.444093	0.0648952	0.656975	0.707704	0.846948	0.727873	Fibroblast
AADAC	-0.444892	-0.465639	0.656398	0.707204	0.0382177	0.041461	Fibroblast
BRIP1	-0.445618	-0.490734	0.655873	0.706761	0.0416591	0.0447518	Fibroblast
TUBB1	-0.445702	-0.626022	0.655812	0.706756	0.0208296	0.0243179	Fibroblast
GRB14	-0.446848	-0.60677	0.654984	0.706046	0.0405724	0.0435273	Fibroblast
PLAGL1	-0.450816	-0.281602	0.652122	0.703325	0.433255	0.375254	Fibroblast
CCDC153	-0.452751	-0.562415	0.650728	0.701943	0.080058	0.080913	Fibroblast
GPX2	-0.455105	-0.566406	0.649034	0.700479	0.0344141	0.0377492	Fibroblast
TGFA	-0.455415	-0.507174	0.648811	0.700359	0.0499909	0.0528068	Fibroblast
MTMR8	-0.455809	-0.503508	0.648528	0.700114	0.0403912	0.0435465	Fibroblast
ADAMTSL4	-0.457558	-0.303375	0.64727	0.698998	0.432711	0.368634	Fibroblast
RADX	-0.458383	-0.532864	0.646677	0.698418	0.0595907	0.0619332	Fibroblast
DSG3	-0.460398	-0.852469	0.645231	0.697097	0.014309	0.0179658	Fibroblast
GRK6	-0.465119	-0.386776	0.641846	0.693741	0.287086	0.259289	Fibroblast
BRCA1	-0.467279	-0.50992	0.6403	0.692343	0.0749864	0.0767994	Fibroblast
NCAPG	-0.470674	-0.500995	0.637874	0.690104	0.0436515	0.0468565	Fibroblast
PRR18	-0.474881	-0.544227	0.634872	0.687333	0.0398479	0.0431638	Fibroblast
NOS1	-0.477787	-0.934032	0.632802	0.685487	0.0253577	0.0288333	Fibroblast
TUBB6	-0.479788	-0.146578	0.631378	0.684144	0.586307	0.495427	Fibroblast
EXOC3L1	-0.479857	-0.615462	0.631329	0.684144	0.0813258	0.0822523	Fibroblast
DTX2	-0.479944	-0.363641	0.631267	0.684144	0.176236	0.170111	Fibroblast
CD160	-0.480233	-0.931923	0.631062	0.684038	0.0155769	0.0193625	Fibroblast
ZWINT	-0.480911	-0.517232	0.63058	0.683635	0.087303	0.088394	Fibroblast
HRK	-0.483973	-0.492373	0.628405	0.681573	0.0380366	0.0415567	Fibroblast
C6orf223	-0.488603	-0.634824	0.625123	0.678802	0.0588661	0.0613783	Fibroblast
C11orf97	-0.489077	-0.567805	0.624787	0.678584	0.0351386	0.0386102	Fibroblast
CHP2	-0.489643	-0.647091	0.624387	0.678216	0.00978084	0.0137566	Fibroblast
KL	-0.491511	-0.591269	0.623065	0.677134	0.120811	0.118184	Fibroblast
PSMA7	-0.49264	-0.0802009	0.622267	0.676325	0.65278	0.548904	Fibroblast
BEND7	-0.49358	-0.381665	0.621602	0.675662	0.178229	0.171431	Fibroblast
FDCSP	-0.49608	-0.95111	0.619838	0.674037	0.0179315	0.0217924	Fibroblast
AURKB	-0.496437	-0.597207	0.619586	0.673881	0.0485419	0.0516206	Fibroblast
IQUB	-0.497867	-0.531704	0.618578	0.673136	0.0664735	0.0687254	Fibroblast
NEK3	-0.498384	-0.377142	0.618213	0.672915	0.153052	0.149447	Fibroblast
GPA33	-0.506032	-0.680654	0.612834	0.667701	0.0383988	0.0418819	Fibroblast
GCNT3	-0.509531	-0.683379	0.61038	0.665248	0.0246332	0.0285463	Fibroblast
GALNT14	-0.510069	-0.612958	0.610003	0.664906	0.0259011	0.0298091	Fibroblast
PTTG1	-0.511462	-0.407149	0.609027	0.664016	0.0575983	0.0608617	Fibroblast
LY6H	-0.51286	-0.53583	0.608049	0.663181	0.0188372	0.0229403	Fibroblast
WFDC6	-0.513561	-0.625116	0.607559	0.662821	0.0264445	0.030383	Fibroblast
PFKFB3	-0.519103	-0.0682635	0.603689	0.658944	0.650426	0.557992	Fibroblast
ZMYND15	-0.519972	-0.513831	0.603083	0.65834	0.105778	0.105709	Fibroblast
MUC5AC	-0.520912	-0.660934	0.602428	0.65774	0.0637566	0.0663912	Fibroblast
KRT13	-0.521026	-0.643498	0.602349	0.65774	0.0461873	0.049669	Fibroblast
KLRF1	-0.521201	-0.742495	0.602227	0.657693	0.0248143	0.028795	Fibroblast
MOV10	-0.521335	-0.285585	0.602133	0.657648	0.396124	0.349941	Fibroblast
SLC5A5	-0.522529	-0.791697	0.601302	0.656855	0.0164825	0.0206253	Fibroblast
IGFL1	-0.52406	-0.834797	0.600237	0.655749	0.0134034	0.0176023	Fibroblast
VEZF1	-0.526585	-0.178049	0.598482	0.653891	0.530882	0.449355	Fibroblast
RNFT1	-0.527423	-0.373305	0.5979	0.653367	0.211737	0.201278	Fibroblast
SH3YL1	-0.527732	-0.296192	0.597685	0.653247	0.290527	0.269755	Fibroblast
TNFAIP8L1	-0.531057	-0.448052	0.595379	0.650955	0.197247	0.185972	Fibroblast
SNX1	-0.531221	0.0554618	0.595266	0.650888	0.802572	0.688937	Fibroblast
PHETA1	-0.531836	-0.498082	0.59484	0.650479	0.140917	0.137355	Fibroblast
C4orf47	-0.532454	-0.58704	0.594412	0.650125	0.0673791	0.0697203	Fibroblast
PLAG1	-0.535689	-0.52721	0.592174	0.647961	0.0652056	0.0678835	Fibroblast
TMC7	-0.536155	-0.545943	0.591851	0.647665	0.0440138	0.04766	Fibroblast
DOT1L	-0.538239	-0.277869	0.590412	0.646316	0.430357	0.373493	Fibroblast
SMKR1	-0.538721	-0.601816	0.590079	0.646009	0.0302481	0.0343244	Fibroblast
SDS	-0.540409	-0.464334	0.588915	0.644991	0.0675602	0.0704665	Fibroblast
CCDC160	-0.541194	-0.524712	0.588374	0.644594	0.017207	0.0215628	Fibroblast
OLFM4	-0.541535	-0.807325	0.588139	0.644393	0.0191994	0.0234569	Fibroblast
ITPKB	-0.544134	-0.211744	0.586349	0.642545	0.487049	0.419699	Fibroblast
FNDC11	-0.54441	-0.609872	0.58616	0.642393	0.0345952	0.0385911	Fibroblast
BEX4	-0.547602	-0.182761	0.583966	0.640101	0.500091	0.431332	Fibroblast
FGFBP2	-0.549293	-0.760417	0.582804	0.639053	0.0331462	0.0370796	Fibroblast
CYFIP2	-0.550978	-0.382438	0.581649	0.637898	0.232204	0.217426	Fibroblast
FABP6	-0.552982	-0.539487	0.580276	0.636448	0.0420214	0.0458807	Fibroblast
LIMK2	-0.554026	-0.307203	0.579561	0.635842	0.368774	0.326465	Fibroblast
C2orf73	-0.554916	-0.510545	0.578952	0.635275	0.045825	0.049669	Fibroblast
FCGR1B	-0.556056	-0.470569	0.578172	0.634531	0.0742619	0.0769525	Fibroblast
YY1	-0.557931	-0.198779	0.576892	0.633288	0.509509	0.441128	Fibroblast
CCDC113	-0.56294	-0.599483	0.573476	0.630041	0.119	0.117495	Fibroblast
TNK2	-0.566171	-0.265318	0.571277	0.627847	0.427459	0.37468	Fibroblast
IGSF8	-0.566574	-0.413155	0.571004	0.627601	0.256656	0.235909	Fibroblast
GAS8	-0.567254	-0.370867	0.570542	0.627149	0.273501	0.251272	Fibroblast
C1QA	-0.568993	-0.00474067	0.569361	0.625975	0.769969	0.678606	Fibroblast
SSH3	-0.571025	-0.393686	0.567983	0.624721	0.239812	0.223415	Fibroblast
CTXND1	-0.571968	-0.843783	0.567343	0.624183	0.017207	0.021735	Fibroblast
GCH1	-0.576382	-0.473799	0.564357	0.621171	0.0950915	0.096602	Fibroblast
ADH7	-0.578511	-0.597819	0.562919	0.619643	0.0246332	0.0291585	Fibroblast
RBKS	-0.58026	-0.536369	0.561739	0.618508	0.0588661	0.0622967	Fibroblast
SMIM5	-0.58379	-0.502762	0.559362	0.616388	0.0677414	0.0709065	Fibroblast
PITX1	-0.585029	-0.631669	0.558528	0.615569	0.0278935	0.032392	Fibroblast
CHMP3	-0.586409	-0.0290886	0.557601	0.614601	0.695345	0.589064	Fibroblast
NIPSNAP3A	-0.587443	-0.457495	0.556906	0.613998	0.16881	0.16263	Fibroblast
RNPEPL1	-0.587701	-0.221707	0.556733	0.613916	0.461692	0.398136	Fibroblast
B3GNT2	-0.588655	-0.373895	0.556092	0.613264	0.328564	0.294015	Fibroblast
IVL	-0.588728	-0.702494	0.556044	0.613264	0.0164825	0.0211992	Fibroblast
ZNF20	-0.589387	-0.626078	0.555602	0.612831	0.0445571	0.0485019	Fibroblast
LTB	-0.592124	-0.355861	0.553768	0.61097	0.211375	0.202522	Fibroblast
MUC3A	-0.596823	-0.6853	0.550626	0.607772	0.0240898	0.0287185	Fibroblast
TALDO1	-0.597476	-0.184895	0.55019	0.607344	0.510053	0.434068	Fibroblast
SBSPON	-0.598102	-0.499806	0.549772	0.60699	0.223872	0.208472	Fibroblast
GSTA3	-0.598168	-0.935689	0.549728	0.60699	0.0148524	0.0196304	Fibroblast
GPR84	-0.600774	-0.693935	0.54799	0.605237	0.0287991	0.0333678	Fibroblast
PCP4L1	-0.60277	-0.591903	0.546662	0.603984	0.0451005	0.0492289	Fibroblast
SERPINB3	-0.606069	-0.724965	0.544469	0.601774	0.0402101	0.0443692	Fibroblast
CFAP206	-0.607523	-0.562459	0.543504	0.600867	0.0675602	0.070543	Fibroblast
WDFY4	-0.609148	-0.374551	0.542426	0.599876	0.206122	0.197222	Fibroblast
SRSF7	-0.61118	-0.267375	0.541081	0.598506	0.316972	0.29524	Fibroblast
ABCC8	-0.611776	-0.849252	0.540686	0.598122	0.015758	0.0206253	Fibroblast
PXMP4	-0.614828	-0.417766	0.538668	0.596102	0.228038	0.212662	Fibroblast
VSIG4	-0.616988	-0.119489	0.537243	0.59484	0.593552	0.514388	Fibroblast
KIF24	-0.617512	-0.580939	0.536897	0.594563	0.0240898	0.0289672	Fibroblast
EML4	-0.619954	-0.174426	0.535288	0.593097	0.527441	0.451709	Fibroblast
PCP4	-0.621824	-0.768538	0.534058	0.591944	0.0210107	0.0258868	Fibroblast
RUVBL2	-0.622166	-0.327939	0.533833	0.591747	0.322043	0.293212	Fibroblast
ZNF714	-0.623136	-0.454483	0.533195	0.591198	0.0795146	0.0824437	Fibroblast
C1QC	-0.626914	-0.0125211	0.530716	0.588702	0.738997	0.655837	Fibroblast
PRR7	-0.627968	-0.52795	0.530025	0.588048	0.0749864	0.0780048	Fibroblast
CDC20	-0.628943	-0.529421	0.529386	0.587444	0.0324217	0.0372518	Fibroblast
FA2H	-0.631135	-0.739748	0.527952	0.586009	0.0233653	0.0282976	Fibroblast
NCR1	-0.631575	-0.732079	0.527665	0.585794	0.0260822	0.0309379	Fibroblast
SPATA4	-0.631591	-0.660611	0.527654	0.585794	0.0295236	0.0343436	Fibroblast
CSF2RB	-0.633413	-0.445982	0.526464	0.584713	0.209201	0.197624	Fibroblast
MRLN	-0.63564	-0.865042	0.525011	0.583263	0.0126789	0.0178127	Fibroblast
ZNF552	-0.638709	-0.36347	0.523013	0.581249	0.238906	0.225156	Fibroblast
STAT1	-0.641046	-0.163058	0.521493	0.57987	0.552436	0.47	Fibroblast
GRIP1	-0.6428	-0.66041	0.520354	0.578758	0.0153958	0.0205679	Fibroblast
STK32A	-0.648881	-0.461847	0.516416	0.574787	0.0617642	0.0658937	Fibroblast
TMEM61	-0.649871	-0.564692	0.515776	0.57422	0.0412969	0.0460146	Fibroblast
XAGE2	-0.651341	-0.599157	0.514827	0.573274	0.0235465	0.0286611	Fibroblast
TNNT3	-0.654671	-0.558448	0.51268	0.571138	0.0280746	0.0331764	Fibroblast
WDTC1	-0.654819	-0.195145	0.512584	0.571083	0.505524	0.434355	Fibroblast
ABHD12B	-0.660564	-0.744338	0.508892	0.567374	0.0210107	0.0262121	Fibroblast
NELL2	-0.663605	-0.457133	0.506943	0.565252	0.0806013	0.0837638	Fibroblast
HOOK1	-0.665283	-0.403799	0.505869	0.564155	0.138743	0.137566	Fibroblast
MUC21	-0.668183	-0.680201	0.504017	0.562291	0.0324217	0.0374431	Fibroblast
ABHD12	-0.669292	-0.278442	0.503309	0.561601	0.380728	0.341886	Fibroblast
F2RL3	-0.669799	-0.575411	0.502986	0.561291	0.148886	0.144721	Fibroblast
NPTX1	-0.671927	-0.749585	0.50163	0.560028	0.040029	0.0446944	Fibroblast
KPNA7	-0.672086	-0.517472	0.501529	0.559965	0.0302481	0.0354724	Fibroblast
CD177	-0.672149	-0.608796	0.501489	0.559965	0.0490853	0.0535721	Fibroblast
SERPINB13	-0.674359	-0.741461	0.500083	0.558651	0.0298859	0.0349749	Fibroblast
CCDC157	-0.67445	-0.507587	0.500025	0.558636	0.0809636	0.0839934	Fibroblast
PRF1	-0.677037	-0.532764	0.498382	0.55695	0.181851	0.173	Fibroblast
SPC24	-0.677582	-0.571643	0.498037	0.556613	0.0583228	0.0625072	Fibroblast
RRM2	-0.680452	-0.540691	0.496218	0.55478	0.0845861	0.0873991	Fibroblast
NOS2	-0.682921	-0.802404	0.494656	0.553182	0.0215541	0.0269391	Fibroblast
SOWAHD	-0.683363	-0.576485	0.494377	0.55292	0.0434704	0.0483488	Fibroblast
CCDC183	-0.683956	-0.583125	0.494003	0.5526	0.0447383	0.0495925	Fibroblast
PXN	-0.684899	-0.0618666	0.493408	0.552033	0.674697	0.568955	Fibroblast
CD300E	-0.688604	-0.562874	0.491073	0.549765	0.0451005	0.049956	Fibroblast
HSPA12B	-0.690099	-0.388629	0.490132	0.548907	0.332186	0.295603	Fibroblast
SAMD15	-0.690524	-0.713001	0.489865	0.548659	0.0297048	0.0349367	Fibroblast
NUP62CL	-0.690908	-0.64403	0.489623	0.548462	0.0210107	0.0265182	Fibroblast
CD244	-0.690975	-0.932417	0.489581	0.548462	0.018656	0.0241074	Fibroblast
ENHO	-0.69293	-0.673617	0.488353	0.547388	0.0316972	0.0369648	Fibroblast
FUT3	-0.694938	-0.719335	0.487094	0.546144	0.0362253	0.0412888	Fibroblast
CEP170B	-0.697602	-0.389627	0.485426	0.544469	0.293606	0.267229	Fibroblast
FGFBP1	-0.697691	-0.860514	0.48537	0.544455	0.0251766	0.0305744	Fibroblast
RYR1	-0.699299	-0.840045	0.484365	0.543474	0.0284369	0.0337313	Fibroblast
CDCA3	-0.702374	-0.742096	0.482446	0.541518	0.0313349	0.0366204	Fibroblast
FBXL13	-0.703643	-0.523324	0.481655	0.540822	0.067198	0.0713274	Fibroblast
DNER	-0.703726	-0.571051	0.481603	0.540813	0.0396667	0.0448475	Fibroblast
YOD1	-0.704905	-0.469508	0.480869	0.540086	0.168267	0.162936	Fibroblast
SLC2A3	-0.705739	-0.365933	0.480351	0.5396	0.185836	0.181227	Fibroblast
CDC20B	-0.709603	-0.850939	0.47795	0.537049	0.0233653	0.0288907	Fibroblast
ZG16B	-0.715877	-0.86266	0.474067	0.532878	0.0215541	0.0271687	Fibroblast
LRRC73	-0.720792	-0.578945	0.471038	0.529663	0.0362253	0.0416906	Fibroblast
FAM111B	-0.721315	-0.541379	0.470716	0.529349	0.0479986	0.0531321	Fibroblast
TTLL6	-0.721519	-0.582929	0.47059	0.529255	0.0378555	0.0432595	Fibroblast
RIMS1	-0.722352	-0.63911	0.470078	0.528726	0.0316972	0.0372135	Fibroblast
ACOT4	-0.724824	-0.64007	0.46856	0.52712	0.0527078	0.0574178	Fibroblast
MAP3K9	-0.724903	-0.549721	0.468511	0.52712	0.0860351	0.0890636	Fibroblast
RNF32	-0.727769	-0.683602	0.466755	0.52551	0.0195617	0.0253702	Fibroblast
ZDHHC7	-0.729538	-0.193223	0.465673	0.524339	0.489223	0.425611	Fibroblast
GDA	-0.730278	-0.741029	0.46522	0.523876	0.0224597	0.028221	Fibroblast
CHIA	-0.730614	-0.712776	0.465015	0.523692	0.0503532	0.0550836	Fibroblast
MCM7	-0.73063	-0.221624	0.465005	0.523692	0.486144	0.421919	Fibroblast
CCDC24	-0.731437	-0.496371	0.464512	0.52322	0.120993	0.121073	Fibroblast
PCDH10	-0.735373	-0.886072	0.462113	0.520752	0.0273501	0.0329468	Fibroblast
TLCD1	-0.735917	-0.541709	0.461781	0.520426	0.0545191	0.059465	Fibroblast
STX7	-0.73624	-0.0984905	0.461585	0.520293	0.628328	0.52912	Fibroblast
EDEM1	-0.740554	-0.0565335	0.458964	0.517578	0.667452	0.56069	Fibroblast
TNKS2	-0.751247	-0.171906	0.452504	0.510662	0.555696	0.475261	Fibroblast
HMGA2	-0.752667	-0.690594	0.45165	0.509745	0.0175693	0.0236291	Fibroblast
KRT79	-0.759869	-1.01748	0.447333	0.50542	0.0135845	0.0196878	Fibroblast
NR2F6	-0.762449	-0.370517	0.445792	0.503861	0.321681	0.289098	Fibroblast
TLR8	-0.763595	-0.487302	0.445108	0.50318	0.0909256	0.0940765	Fibroblast
CLDN16	-0.766783	-0.701134	0.443211	0.501353	0.0244521	0.0304978	Fibroblast
CDK12	-0.767302	-0.35993	0.442902	0.501094	0.308459	0.282535	Fibroblast
SGPP2	-0.770354	-0.410002	0.44109	0.499225	0.132585	0.133108	Fibroblast
SLC28A3	-0.773438	-0.666674	0.439263	0.497428	0.0269879	0.0330425	Fibroblast
DZIP1L	-0.783193	-0.486161	0.433514	0.491407	0.17207	0.166514	Fibroblast
ZNF687	-0.783821	-0.505762	0.433145	0.491034	0.162652	0.158057	Fibroblast
TEPP	-0.783987	-1.47592	0.433048	0.490969	0.00507155	0.0114606	Fibroblast
TNKS	-0.784422	-0.23284	0.432793	0.490724	0.473827	0.414706	Fibroblast
TNIP3	-0.784509	-0.595007	0.432742	0.49071	0.0422025	0.0479662	Fibroblast
NR0B2	-0.789345	-0.727231	0.42991	0.487899	0.0255389	0.0317032	Fibroblast
SMAGP	-0.790341	-0.465889	0.429329	0.487283	0.191089	0.183159	Fibroblast
IL5RA	-0.79106	-0.539424	0.428909	0.486851	0.0619453	0.0669077	Fibroblast
TROAP	-0.791596	-0.601747	0.428596	0.48654	0.0523456	0.0577622	Fibroblast
BANF1	-0.79191	-0.0539691	0.428413	0.486376	0.728491	0.610894	Fibroblast
PKMYT1	-0.792617	-0.788587	0.428001	0.485953	0.0295236	0.0356255	Fibroblast
PRELID3B	-0.793851	-0.273813	0.427282	0.485181	0.372396	0.33716	Fibroblast
TOX3	-0.794536	-0.710573	0.426883	0.484791	0.0302481	0.0363334	Fibroblast
LILRA1	-0.797518	-0.79188	0.42515	0.483068	0.0389422	0.0446944	Fibroblast
EEPD1	-0.806508	-0.476684	0.41995	0.477854	0.179496	0.173688	Fibroblast
MCIDAS	-0.807179	-0.805622	0.419564	0.477458	0.0213729	0.027781	Fibroblast
MB	-0.807534	-0.721045	0.419359	0.477269	0.0211918	0.027647	Fibroblast
WDR34	-0.810489	-0.392794	0.417659	0.475465	0.276761	0.254774	Fibroblast
OSCP1	-0.810754	-0.637471	0.417507	0.475378	0.0902011	0.0928137	Fibroblast
KLK12	-0.81628	-0.786626	0.41434	0.471944	0.0231842	0.0296369	Fibroblast
SPIN2B	-0.817018	-0.503212	0.413918	0.471549	0.030067	0.0365438	Fibroblast
ANKRD36	-0.821098	-0.350594	0.41159	0.469026	0.0889332	0.0936938	Fibroblast
RAB38	-0.821716	-0.517402	0.411239	0.468711	0.0738997	0.0785979	Fibroblast
CASQ2	-0.821804	-1.05648	0.411189	0.468696	0.0376743	0.043336	Fibroblast
STPG2	-0.822064	-0.602408	0.411041	0.468571	0.0391233	0.0453067	Fibroblast
ADORA2B	-0.827012	-0.567511	0.40823	0.465622	0.0469118	0.0529407	Fibroblast
ATP5F1E	-0.827412	0.0173993	0.408004	0.465406	0.788082	0.677496	Fibroblast
SPDEF	-0.827906	-0.737243	0.407724	0.465129	0.0302481	0.0366012	Fibroblast
SECISBP2L	-0.828029	-0.219349	0.407654	0.465092	0.498642	0.427907	Fibroblast
KCNQ1	-0.828042	-0.399588	0.407647	0.465092	0.210288	0.201335	Fibroblast
PA2G4	-0.829169	-0.0849621	0.407009	0.464441	0.681761	0.57391	Fibroblast
ZFP36	-0.829636	0.05725	0.406744	0.464182	0.936062	0.887173	Fibroblast
MYEOV	-0.830826	-0.75095	0.406072	0.463541	0.028618	0.0350515	Fibroblast
HCK	-0.832564	-0.458307	0.405091	0.462506	0.256656	0.236176	Fibroblast
LRRC26	-0.834347	-0.745495	0.404086	0.461485	0.0251766	0.0317415	Fibroblast
PIK3AP1	-0.834789	-0.448078	0.403837	0.461243	0.274226	0.250756	Fibroblast
GABRB3	-0.841292	-0.55822	0.400184	0.457364	0.0452817	0.0514484	Fibroblast
TENM2	-0.842902	-0.902748	0.399283	0.456501	0.0144901	0.0212949	Fibroblast
CCL24	-0.844448	-0.481438	0.398419	0.455722	0.208477	0.198102	Fibroblast
PTCRA	-0.845283	-0.629028	0.397953	0.45523	0.0507155	0.0565951	Fibroblast
TP73	-0.850333	-0.622973	0.39514	0.452137	0.0746242	0.0789423	Fibroblast
KIF23	-0.851321	-0.640815	0.394591	0.45155	0.0451005	0.0512188	Fibroblast
DACH1	-0.854488	-0.454291	0.392835	0.449746	0.322768	0.288314	Fibroblast
PPP2R5A	-0.856596	-0.1905	0.391668	0.448576	0.525086	0.447518	Fibroblast
CWH43	-0.860563	-0.696497	0.389479	0.446313	0.027169	0.0339418	Fibroblast
CNTD1	-0.861234	-1.05352	0.389109	0.445931	0.00978084	0.0167796	Fibroblast
KCNQ3	-0.871813	-0.489752	0.383311	0.439568	0.071545	0.076876	Fibroblast
CD300C	-0.872282	-0.672533	0.383054	0.439355	0.0441949	0.0505108	Fibroblast
CDT1	-0.872385	-0.595841	0.382999	0.439331	0.0434704	0.0499177	Fibroblast
APOL3	-0.873638	-0.296074	0.382315	0.438588	0.475276	0.402958	Fibroblast
CCNI	-0.873987	0.0947011	0.382125	0.43841	0.952726	0.900471	Fibroblast
PCLO	-0.874653	-0.585112	0.381763	0.438034	0.0693715	0.0746183	Fibroblast
TTC12	-0.876778	-0.413885	0.380607	0.436749	0.204854	0.196744	Fibroblast
UBQLN4	-0.877112	-0.366531	0.380426	0.436581	0.233834	0.223644	Fibroblast
MKI67	-0.882918	-0.51599	0.377281	0.43321	0.0894765	0.0937321	Fibroblast
ARAP3	-0.885428	-0.433567	0.375926	0.431813	0.247238	0.231738	Fibroblast
TTC23L	-0.89401	-0.72895	0.371317	0.426833	0.0268067	0.0338461	Fibroblast
TMEM255A	-0.895915	-0.968177	0.370298	0.42574	0.0170259	0.0242031	Fibroblast
FAAH2	-0.897999	-0.465329	0.369186	0.42454	0.094367	0.098611	Fibroblast
MUC13	-0.899584	-0.861076	0.368342	0.423686	0.0208296	0.0279914	Fibroblast
IL20RA	-0.902885	-0.763545	0.366587	0.421746	0.05144	0.0573987	Fibroblast
AMN	-0.904985	-0.540781	0.365474	0.420503	0.0809636	0.085945	Fibroblast
CDH3	-0.908569	-0.469781	0.363578	0.418438	0.117551	0.119925	Fibroblast
EHD2	-0.909925	0.0763323	0.362862	0.417691	0.866329	0.782172	Fibroblast
LYPD2	-0.909934	-0.866566	0.362857	0.417691	0.0282558	0.0352619	Fibroblast
MARCKSL1	-0.911361	-0.221539	0.362105	0.416935	0.485419	0.421842	Fibroblast
HNRNPLL	-0.912037	-0.235238	0.361749	0.41658	0.525992	0.450159	Fibroblast
WDR93	-0.915725	-0.628983	0.359811	0.414485	0.0373121	0.0442544	Fibroblast
VWA3A	-0.920302	-0.72693	0.357415	0.411877	0.129324	0.128152	Fibroblast
GLIS2	-0.921077	-0.356522	0.35701	0.411448	0.362072	0.322523	Fibroblast
DBI	-0.922258	-0.101135	0.356394	0.410776	0.65278	0.55097	Fibroblast
C1orf158	-0.934421	-0.780439	0.350087	0.403842	0.0275312	0.0348027	Fibroblast
APH1A	-0.935445	-0.109967	0.349559	0.40327	0.643543	0.540868	Fibroblast
SCN4B	-0.936362	-0.565134	0.349087	0.402763	0.142184	0.140914	Fibroblast
ENOSF1	-0.937931	-0.290862	0.34828	0.401915	0.393769	0.349998	Fibroblast
TTC6	-0.94059	-0.658883	0.346915	0.400442	0.0412969	0.0483297	Fibroblast
KLK13	-0.940718	-0.628979	0.346849	0.400403	0.0505343	0.0572074	Fibroblast
ENO2	-0.943047	-0.340287	0.345657	0.3991	0.309545	0.285731	Fibroblast
MAATS1	-0.946635	-0.595252	0.343825	0.397132	0.0633943	0.0693759	Fibroblast
ARC	-0.948816	-0.681748	0.342714	0.395886	0.0503532	0.057016	Fibroblast
SLC16A6	-0.953069	-0.535147	0.340555	0.393588	0.0633943	0.0698351	Fibroblast
ERGIC1	-0.954078	-0.185177	0.340044	0.393129	0.564572	0.482015	Fibroblast
AARD	-0.954343	-0.733546	0.33991	0.39301	0.0333273	0.0406574	Fibroblast
MROH9	-0.958052	-0.72277	0.338036	0.391025	0.0222786	0.0299239	Fibroblast
TMEM259	-0.959284	-0.0198312	0.337416	0.390343	0.75077	0.636743	Fibroblast
CYP2J2	-0.959505	-0.711391	0.337304	0.39025	0.0440138	0.0509509	Fibroblast
ACOT1	-0.963801	-2.11128	0.335146	0.387897	0.00253577	0.0104083	Fibroblast
C8orf34	-0.963953	-0.456273	0.33507	0.387845	0.148524	0.148586	Fibroblast
PDE1C	-0.968676	-0.555549	0.332707	0.385467	0.124072	0.125397	Fibroblast
DOCK8	-0.972905	-0.328859	0.3306	0.383133	0.368412	0.329373	Fibroblast
SLC2A1	-0.973105	-0.515835	0.330501	0.383053	0.18656	0.180308	Fibroblast
CYP4Z1	-0.97535	-0.743292	0.329387	0.381869	0.017207	0.0251024	Fibroblast
DCAF7	-0.986424	-0.0970334	0.323925	0.37597	0.62543	0.530517	Fibroblast
LRGUK	-0.986503	-0.522885	0.323887	0.37597	0.0688281	0.0751732	Fibroblast
RFX5	-0.988812	-0.272133	0.322755	0.374772	0.426734	0.377262	Fibroblast
WFDC3	-0.991005	-0.769807	0.321683	0.373596	0.0355008	0.0430108	Fibroblast
GPR87	-0.992151	-0.653375	0.321124	0.373017	0.0438326	0.0511805	Fibroblast
KCNN2	-0.996522	-0.73821	0.318997	0.370649	0.0393045	0.0467799	Fibroblast
TMEM243	-0.996932	-0.346563	0.318797	0.370452	0.353378	0.318065	Fibroblast
GOLT1A	-0.999227	-0.648927	0.317685	0.369262	0.0293425	0.0372326	Fibroblast
MATK	-0.999501	-0.626269	0.317552	0.369142	0.106865	0.109708	Fibroblast
ZNF787	-1.00199	-0.375085	0.316348	0.367879	0.143996	0.146041	Fibroblast
GATM	-1.00229	-0.532313	0.316203	0.367745	0.124434	0.126373	Fibroblast
SAA4	-1.00487	-0.927274	0.314962	0.366404	0.01286	0.0210271	Fibroblast
PRRG2	-1.00874	-0.862953	0.3131	0.36434	0.0278935	0.0357211	Fibroblast
LARP4B	-1.01029	-0.180144	0.312357	0.363509	0.531788	0.457716	Fibroblast
FBXO36	-1.01189	-0.536982	0.311592	0.362653	0.109038	0.112501	Fibroblast
TNFSF9	-1.01226	-0.571457	0.311414	0.36248	0.0313349	0.0393181	Fibroblast
RAB36	-1.01258	-0.515889	0.311262	0.362336	0.0845861	0.0900968	Fibroblast
KCNH3	-1.01483	-0.722174	0.310187	0.361185	0.0365876	0.0443118	Fibroblast
FURIN	-1.01507	-0.152772	0.310071	0.361117	0.565115	0.47993	Fibroblast
SSNA1	-1.01561	-0.434034	0.309816	0.360857	0.255389	0.239104	Fibroblast
ASF1B	-1.01587	-0.51611	0.30969	0.360775	0.0802391	0.0862511	Fibroblast
PPP1R42	-1.02002	-0.734936	0.307719	0.358646	0.0244521	0.0325642	Fibroblast
C9orf72	-1.02013	-0.394264	0.307666	0.358618	0.265713	0.248422	Fibroblast
CENPU	-1.02016	-0.762116	0.307652	0.358618	0.0451005	0.0524241	Fibroblast
GSTO2	-1.02113	-0.590249	0.307193	0.358133	0.057236	0.0643822	Fibroblast
GBP6	-1.02119	-0.716967	0.307165	0.358133	0.0248143	0.0329468	Fibroblast
KMT2D	-1.02303	-0.136991	0.306293	0.357218	0.60605	0.512743	Fibroblast
SLC4A11	-1.02344	-0.552345	0.306098	0.357058	0.0489042	0.0564803	Fibroblast
RASSF6	-1.02428	-0.374173	0.305704	0.356631	0.0782467	0.0851797	Fibroblast
MAGIX	-1.02441	-0.569936	0.305642	0.356592	0.0523456	0.0597329	Fibroblast
HTRA4	-1.02495	-0.773259	0.305386	0.356327	0.0440138	0.0514484	Fibroblast
PLP2	-1.02629	-0.200775	0.304757	0.355626	0.508422	0.438488	Fibroblast
ARF1	-1.0355	0.00533558	0.300434	0.350811	0.796776	0.684078	Fibroblast
FOXM1	-1.03564	-0.552104	0.300369	0.350768	0.0445571	0.0524241	Fibroblast
HOMER2	-1.0395	-0.45342	0.298572	0.3488	0.124796	0.127865	Fibroblast
PPP1R13L	-1.0417	-0.44357	0.297551	0.347705	0.255207	0.237994	Fibroblast
SSBP4	-1.04357	-0.426076	0.296684	0.346789	0.197609	0.192286	Fibroblast
PSMB8	-1.04583	-0.118202	0.295641	0.345602	0.601703	0.509739	Fibroblast
PLA2G10	-1.05098	-0.460044	0.29327	0.34299	0.0981706	0.10349	Fibroblast
DPEP2	-1.05403	-0.483664	0.291867	0.341446	0.174244	0.170933	Fibroblast
HAMP	-1.0581	-1.12628	0.290011	0.339402	0.0168448	0.0253128	Fibroblast
FMNL2	-1.06548	-0.173317	0.286659	0.335699	0.550263	0.46866	Fibroblast
RHBDL2	-1.06763	-0.705785	0.285688	0.334594	0.030067	0.0384571	Fibroblast
CRYM	-1.06827	-0.65237	0.2854	0.334287	0.0554247	0.0629472	Fibroblast
SPR	-1.06994	-0.407447	0.284648	0.333469	0.239812	0.228294	Fibroblast
PON2	-1.0728	-0.0243088	0.28336	0.332116	0.712552	0.610435	Fibroblast
ABHD11	-1.07574	-0.456203	0.282042	0.330695	0.173338	0.170972	Fibroblast
KLK1	-1.07701	-0.945932	0.281478	0.330065	0.0266256	0.0350323	Fibroblast
S1PR5	-1.08353	-0.839712	0.278573	0.326843	0.0324217	0.0407339	Fibroblast
PASK	-1.08526	-0.509853	0.277807	0.326036	0.0978084	0.103184	Fibroblast
LRRC10B	-1.08626	-0.670623	0.277363	0.325607	0.102699	0.106475	Fibroblast
ZNF19	-1.0869	-0.471638	0.277082	0.325338	0.135483	0.137661	Fibroblast
CENPM	-1.08839	-0.484749	0.276422	0.324593	0.100344	0.105862	Fibroblast
C2orf50	-1.0895	-0.816527	0.275933	0.32405	0.0222786	0.0309953	Fibroblast
CLCF1	-1.09362	-0.549802	0.274121	0.321983	0.0746242	0.0815253	Fibroblast
SLC4A2	-1.09399	-0.25036	0.273961	0.321855	0.454266	0.398232	Fibroblast
LMNB1	-1.10002	-0.414398	0.271324	0.318877	0.143271	0.145659	Fibroblast
RNF39	-1.10038	-0.731841	0.271167	0.318722	0.0333273	0.0418819	Fibroblast
TOM1L1	-1.1017	-0.399047	0.270592	0.318136	0.251041	0.237171	Fibroblast
SHROOM4	-1.1025	-0.449524	0.270246	0.31776	0.299946	0.274423	Fibroblast
TNFAIP1	-1.10343	-0.323009	0.269842	0.317315	0.405905	0.356561	Fibroblast
RASGRF1	-1.10652	-0.509372	0.2685	0.315796	0.134758	0.136724	Fibroblast
ELMOD1	-1.10708	-0.728449	0.26826	0.315543	0.0282558	0.037003	Fibroblast
RETREG1	-1.10738	-0.531391	0.26813	0.315421	0.101793	0.106876	Fibroblast
FAM83A	-1.10798	-0.770512	0.267871	0.315145	0.0331462	0.0417097	Fibroblast
ERBB4	-1.10805	-0.745838	0.267841	0.31514	0.0431081	0.0513336	Fibroblast
ARG1	-1.10986	-0.937916	0.267059	0.314279	0.0237276	0.0325068	Fibroblast
FAM111A	-1.1129	-0.301118	0.26575	0.312857	0.433979	0.38019	Fibroblast
ZBTB4	-1.11344	-0.217825	0.265521	0.312616	0.530339	0.450695	Fibroblast
PTAFR	-1.1153	-0.555118	0.264721	0.311704	0.178953	0.173861	Fibroblast
CCDC186	-1.11742	-0.376832	0.263813	0.310723	0.291252	0.27052	Fibroblast
SLCO4C1	-1.12006	-0.62557	0.262688	0.309631	0.0869408	0.0928902	Fibroblast
CALCOCO1	-1.12038	-0.0825965	0.262552	0.309529	0.660569	0.555581	Fibroblast
TPX2	-1.12277	-0.515154	0.261533	0.308445	0.0704583	0.0779474	Fibroblast
PIP	-1.1232	-0.939013	0.261354	0.308262	0.0146713	0.0237822	Fibroblast
SYTL1	-1.12557	-0.341082	0.260346	0.307131	0.32476	0.29855	Fibroblast
SMCHD1	-1.13135	-0.136206	0.257908	0.30437	0.66238	0.558987	Fibroblast
MECOM	-1.13271	-0.320306	0.257336	0.303724	0.366238	0.328378	Fibroblast
ALDH5A1	-1.13324	-0.464905	0.257115	0.303492	0.153776	0.154326	Fibroblast
FCRL1	-1.13571	-0.607883	0.256078	0.302324	0.0653867	0.0730303	Fibroblast
IFIT2	-1.13709	-0.622851	0.255499	0.30167	0.1833	0.17652	Fibroblast
AFAP1L1	-1.13787	-0.382914	0.255175	0.301316	0.357906	0.320495	Fibroblast
MOK	-1.14069	-0.51768	0.253999	0.299985	0.158305	0.157425	Fibroblast
RIBC2	-1.14798	-0.739199	0.250979	0.296585	0.0387611	0.0474305	Fibroblast
CFAP58	-1.14821	-0.70887	0.25088	0.296525	0.0494476	0.0576857	Fibroblast
HOXD1	-1.14863	-0.896551	0.250707	0.296376	0.0318783	0.0406957	Fibroblast
EIF2S2	-1.14984	-0.633887	0.250212	0.295819	0.0347763	0.0437952	Fibroblast
CHMP4C	-1.15544	-0.544488	0.24791	0.293246	0.0978084	0.103547	Fibroblast
CDH26	-1.16009	-0.537739	0.246014	0.291104	0.0621264	0.0703899	Fibroblast
DCDC1	-1.16144	-0.629636	0.245462	0.290506	0.0561492	0.0644396	Fibroblast
GLYR1	-1.1619	-0.288972	0.245275	0.290313	0.402644	0.359775	Fibroblast
ANP32A	-1.16208	-0.296221	0.245205	0.290256	0.401014	0.359641	Fibroblast
RALGDS	-1.16283	-0.283938	0.244897	0.289919	0.416591	0.372116	Fibroblast
CDK1	-1.16284	-0.511258	0.244894	0.289919	0.0621264	0.0704856	Fibroblast
PLK3	-1.16463	-0.414237	0.244169	0.289113	0.281471	0.263632	Fibroblast
EYA1	-1.175	-0.657831	0.239993	0.284276	0.0568738	0.0650901	Fibroblast
LMNTD1	-1.17611	-0.736125	0.239551	0.283779	0.0364064	0.0454406	Fibroblast
PDGFA	-1.18258	-0.279674	0.236975	0.280941	0.431444	0.381433	Fibroblast
NIPSNAP2	-1.18562	-0.187883	0.235772	0.279594	0.538308	0.457104	Fibroblast
AC013470.2	-1.18617	-0.90571	0.235554	0.279362	0.0233653	0.0327938	Fibroblast
CELF1	-1.1874	-0.0686162	0.235068	0.278865	0.673972	0.571289	Fibroblast
BEST4	-1.189	-1.039	0.234438	0.278171	0.0204673	0.0299621	Fibroblast
WDR90	-1.19097	-0.461599	0.233666	0.277334	0.174787	0.173	Fibroblast
CASKIN2	-1.19189	-0.386762	0.233306	0.276959	0.332911	0.301745	Fibroblast
S100A12	-1.19393	-0.899707	0.232507	0.276089	0.054338	0.0623158	Fibroblast
SLITRK6	-1.19549	-0.643243	0.231895	0.275416	0.071545	0.0789997	Fibroblast
C7orf57	-1.19671	-0.826614	0.231421	0.274905	0.0284369	0.0378257	Fibroblast
IER5	-1.19698	-0.216868	0.231314	0.274804	0.514762	0.445701	Fibroblast
SHISA5	-1.19707	-0.0515666	0.23128	0.274789	0.68484	0.584395	Fibroblast
JAKMIP2	-1.19768	-0.80449	0.23104	0.274563	0.0534323	0.0617419	Fibroblast
ARHGAP32	-1.19847	-0.461261	0.230734	0.274297	0.143452	0.145793	Fibroblast
RIIAD1	-1.19929	-0.680778	0.230415	0.27397	0.0418402	0.0509126	Fibroblast
CLEC14A	-1.20246	-0.274382	0.229186	0.272587	0.49031	0.418972	Fibroblast
FAT2	-1.2067	-0.779413	0.227546	0.270766	0.0275312	0.0371178	Fibroblast
ALDH1A2	-1.20678	-0.655233	0.227515	0.270754	0.124253	0.1271	Fibroblast
ZFHX2	-1.2081	-0.658917	0.227008	0.270176	0.0518022	0.0606322	Fibroblast
APOBEC4	-1.2122	-0.677497	0.225437	0.268383	0.0358631	0.0453067	Fibroblast
TCTE1	-1.21485	-0.788427	0.224423	0.267228	0.0320594	0.0415184	Fibroblast
CCNYL1	-1.21658	-0.271247	0.223765	0.266495	0.409346	0.369801	Fibroblast
KRT16	-1.21851	-1.49673	0.223029	0.265694	0.0161203	0.0258485	Fibroblast
GRIN3B	-1.21903	-0.672933	0.222834	0.265537	0.0434704	0.0527111	Fibroblast
RTN1	-1.21997	-0.497497	0.222475	0.26516	0.124977	0.129338	Fibroblast
RSPH10B2	-1.22153	-1.04925	0.221884	0.264506	0.0237276	0.0333295	Fibroblast
ADARB2	-1.22506	-1.03659	0.220552	0.262969	0.0213729	0.0311484	Fibroblast
GPD1L	-1.22925	-0.32656	0.218977	0.261142	0.390328	0.346152	Fibroblast
BCL3	-1.23368	-0.265174	0.217321	0.259241	0.452635	0.403073	Fibroblast
ACSS1	-1.2376	-0.296519	0.215866	0.257579	0.398297	0.357996	Fibroblast
GPIHBP1	-1.2435	-0.51451	0.213682	0.25507	0.184568	0.180194	Fibroblast
CDC42EP1	-1.24371	-0.279611	0.213607	0.255005	0.489042	0.42144	Fibroblast
PCBD1	-1.24386	-0.193784	0.213551	0.254963	0.506611	0.438717	Fibroblast
WAC	-1.24466	-0.323188	0.213258	0.254662	0.251585	0.24492	Fibroblast
NASP	-1.24532	-0.553505	0.213012	0.254392	0.0490853	0.0585084	Fibroblast
LY6D	-1.2456	-0.976014	0.212912	0.254297	0.0338707	0.0433934	Fibroblast
SLFN13	-1.24598	-0.459349	0.212773	0.254155	0.0505343	0.060173	Fibroblast
STOML3	-1.24999	-0.692192	0.211302	0.252471	0.0304293	0.0403513	Fibroblast
ASB14	-1.25164	-0.878651	0.210703	0.251827	0.0262634	0.036142	Fibroblast
FAM3D	-1.25525	-0.76324	0.209387	0.250302	0.0378555	0.047507	Fibroblast
NEK10	-1.25717	-0.794551	0.208693	0.249496	0.114472	0.11784	Fibroblast
DOP1B	-1.25795	-0.574664	0.20841	0.249229	0.0842239	0.0918379	Fibroblast
FGFRL1	-1.2594	-0.460761	0.207887	0.248628	0.174425	0.173784	Fibroblast
TRIB3	-1.26133	-0.506873	0.207191	0.247819	0.133671	0.137087	Fibroblast
UHRF1	-1.26552	-0.641274	0.205684	0.246087	0.0608585	0.0697394	Fibroblast
MKX	-1.27079	-0.825844	0.203802	0.24393	0.0360442	0.045785	Fibroblast
PAWR	-1.27903	-0.310477	0.200885	0.240623	0.376381	0.339494	Fibroblast
PIGA	-1.27937	-0.573815	0.200765	0.240502	0.0914689	0.098764	Fibroblast
SMYD2	-1.28295	-0.360374	0.199509	0.239089	0.34559	0.313129	Fibroblast
ETV7	-1.2831	-0.842345	0.199458	0.239051	0.024271	0.0345157	Fibroblast
DPP6	-1.28562	-0.935031	0.198576	0.238017	0.0224597	0.0327555	Fibroblast
RBP2	-1.29199	-1.18268	0.19636	0.235474	0.0193805	0.0296943	Fibroblast
PIGQ	-1.29223	-0.44208	0.196279	0.235399	0.259736	0.244518	Fibroblast
TNS3	-1.29326	-0.160053	0.195921	0.234992	0.583228	0.498469	Fibroblast
MAT2B	-1.2939	-0.136992	0.1957	0.234795	0.58848	0.501492	Fibroblast
CLDN8	-1.29425	-0.898148	0.195581	0.234674	0.0191994	0.029656	Fibroblast
FBXO2	-1.29678	-0.517905	0.194706	0.233669	0.0769788	0.0854475	Fibroblast
RAB20	-1.29869	-0.368108	0.19405	0.232909	0.31027	0.287663	Fibroblast
RAB3IP	-1.29972	-0.401176	0.193698	0.232527	0.311357	0.28508	Fibroblast
KIF19	-1.30154	-0.782974	0.193075	0.231823	0.0411157	0.0509126	Fibroblast
CENPF	-1.30651	-0.974198	0.19138	0.229899	0.0239087	0.0343053	Fibroblast
DOK4	-1.30655	-0.485162	0.191364	0.229899	0.253396	0.236578	Fibroblast
TMEM232	-1.31015	-0.695524	0.190147	0.228483	0.10125	0.106991	Fibroblast
POLR1D	-1.31281	-0.050212	0.189246	0.227467	0.708205	0.595664	Fibroblast
MVD	-1.31283	-0.387934	0.18924	0.227467	0.312262	0.288754	Fibroblast
BANK1	-1.31371	-0.569904	0.188945	0.227149	0.128419	0.132514	Fibroblast
CCDC170	-1.31384	-0.716526	0.188899	0.227116	0.0713639	0.0795929	Fibroblast
PRC1	-1.31816	-0.556334	0.187449	0.225502	0.0664735	0.075728	Fibroblast
ADGRE1	-1.32533	-1.43125	0.18506	0.222779	0.0161203	0.0267287	Fibroblast
ORMDL3	-1.32585	-0.242556	0.184888	0.222593	0.484876	0.420197	Fibroblast
MALRD1	-1.32592	-0.799007	0.184866	0.222587	0.03858	0.0487315	Fibroblast
PRAG1	-1.32682	-0.453133	0.184568	0.222251	0.197428	0.193663	Fibroblast
SLC27A2	-1.32749	-0.707136	0.184347	0.222006	0.0490853	0.0588528	Fibroblast
PLA2G1B	-1.33426	-0.578815	0.182118	0.219428	0.0923746	0.0998546	Fibroblast
CFAP221	-1.33568	-0.553519	0.181655	0.218911	0.164282	0.163586	Fibroblast
PSMB10	-1.33718	-0.123415	0.181165	0.218363	0.619634	0.519975	Fibroblast
WIPF3	-1.33951	-0.789241	0.180405	0.21751	0.0440138	0.0540122	Fibroblast
PPM1F	-1.34026	-0.206494	0.18016	0.217235	0.536316	0.461811	Fibroblast
SPRYD7	-1.34523	-0.489463	0.178551	0.215379	0.200688	0.195653	Fibroblast
STARD4	-1.3466	-0.44673	0.17811	0.214889	0.22188	0.215054	Fibroblast
SMIM6	-1.34916	-0.677455	0.177287	0.213937	0.0441949	0.0545096	Fibroblast
PCYT1B	-1.3502	-0.835611	0.176951	0.213552	0.0210107	0.0319328	Fibroblast
SRSF11	-1.35137	-0.234214	0.176578	0.213143	0.60768	0.510657	Fibroblast
IL6	-1.35203	-0.566343	0.176365	0.212907	0.0956348	0.103145	Fibroblast
GPC4	-1.35309	-0.357598	0.176025	0.212538	0.343778	0.312498	Fibroblast
TFAP2A	-1.3571	-0.728854	0.174748	0.211098	0.0298859	0.0406765	Fibroblast
PGS1	-1.35906	-0.327904	0.174128	0.21041	0.391052	0.3504	Fibroblast
ARNTL	-1.35982	-0.378452	0.173888	0.21014	0.175331	0.177171	Fibroblast
ARHGDIB	-1.36144	0.0942075	0.173375	0.20954	0.877377	0.769238	Fibroblast
AGBL4	-1.36209	-0.73974	0.17317	0.209313	0.0474552	0.05759	Fibroblast
AGBL2	-1.36428	-0.758414	0.172478	0.208517	0.0532512	0.0630046	Fibroblast
CCL22	-1.3651	-0.538615	0.172222	0.208247	0.0668357	0.0766847	Fibroblast
STRA6	-1.36564	-0.790042	0.172051	0.20806	0.0360442	0.0466843	Fibroblast
TMEM40	-1.36639	-1.53798	0.171817	0.207798	0.00670168	0.017851	Fibroblast
PLK2	-1.37353	-0.433428	0.169588	0.205142	0.283282	0.263345	Fibroblast
PAX9	-1.37367	-0.627161	0.169544	0.205109	0.0342329	0.0451536	Fibroblast
CHCHD6	-1.37452	-0.47528	0.16928	0.20484	0.142909	0.146979	Fibroblast
CD1E	-1.37455	-0.815209	0.16927	0.20484	0.0311538	0.0419776	Fibroblast
HES2	-1.37658	-0.766672	0.168641	0.204115	0.0342329	0.0450388	Fibroblast
JMJD1C	-1.37799	-0.137488	0.168205	0.203686	0.620178	0.525925	Fibroblast
HIST1H2AI	-1.38132	-0.79007	0.16718	0.202484	0.0195617	0.0307657	Fibroblast
GANC	-1.38455	-0.351296	0.166191	0.201364	0.333635	0.307026	Fibroblast
MAK	-1.38804	-0.878164	0.165125	0.200131	0.0302481	0.041174	Fibroblast
HPN	-1.38893	-0.637422	0.164854	0.199841	0.119181	0.123943	Fibroblast
ZNF474	-1.39108	-0.815297	0.164201	0.199107	0.0378555	0.048521	Fibroblast
TP63	-1.39274	-0.572606	0.1637	0.198519	0.0708205	0.0803582	Fibroblast
SLC16A11	-1.39924	-0.651993	0.161741	0.196259	0.058685	0.0687254	Fibroblast
SERINC2	-1.40262	-0.40583	0.16073	0.195108	0.226046	0.219014	Fibroblast
ZNF750	-1.40801	-0.743096	0.159127	0.193274	0.0403912	0.0511805	Fibroblast
CERKL	-1.40958	-0.824203	0.158664	0.192731	0.0291614	0.040313	Fibroblast
CCDC81	-1.4105	-0.693589	0.158391	0.192418	0.0554247	0.0655302	Fibroblast
FAM92B	-1.41263	-0.8668	0.157765	0.191676	0.0838616	0.0912639	Fibroblast
C22orf23	-1.41331	-1.12348	0.157566	0.191452	0.0179315	0.0292925	Fibroblast
PLEK2	-1.41459	-0.993724	0.157188	0.191027	0.0213729	0.0327173	Fibroblast
RASSF10	-1.41592	-0.625576	0.1568	0.190577	0.0507155	0.0613401	Fibroblast
E2F1	-1.41776	-0.746244	0.156262	0.189961	0.0711828	0.0803773	Fibroblast
CXCL13	-1.42145	-0.990813	0.155185	0.188743	0.0563304	0.0661233	Fibroblast
CSNK1G2	-1.4256	-0.0845211	0.153985	0.187321	0.677776	0.572896	Fibroblast
KRTCAP3	-1.42937	-0.47943	0.152898	0.18607	0.136388	0.141354	Fibroblast
ADCY7	-1.43306	-0.395146	0.151841	0.184857	0.30701	0.284965	Fibroblast
CCDC30	-1.43473	-0.562439	0.151365	0.184366	0.126607	0.131787	Fibroblast
RFLNB	-1.43557	-0.431246	0.151124	0.184109	0.299946	0.276719	Fibroblast
KCNK5	-1.43754	-0.65748	0.150564	0.183481	0.0771599	0.0862702	Fibroblast
THEMIS2	-1.43852	-0.158598	0.150286	0.18316	0.583228	0.498795	Fibroblast
MMP7	-1.4399	-0.705588	0.149896	0.182702	0.224597	0.215054	Fibroblast
MDH1B	-1.44413	-0.773636	0.148703	0.181302	0.058685	0.0687062	Fibroblast
PIH1D2	-1.44475	-0.74153	0.148529	0.181106	0.0655678	0.0751923	Fibroblast
B3GNT5	-1.448	-0.473198	0.147618	0.180066	0.233291	0.224391	Fibroblast
BPIFB1	-1.44863	-0.726847	0.147441	0.179868	0.18964	0.187502	Fibroblast
NR6A1	-1.45104	-0.756782	0.146768	0.179064	0.0496287	0.0603834	Fibroblast
IFT140	-1.45377	-0.503099	0.14601	0.178157	0.195436	0.191252	Fibroblast
DDX3X	-1.45414	-0.132243	0.145907	0.178066	0.653143	0.558795	Fibroblast
RAB14	-1.45571	0.0459348	0.145472	0.177571	0.78772	0.673153	Fibroblast
PZP	-1.45578	-0.826751	0.145454	0.177565	0.0364064	0.0476792	Fibroblast
ALDH3A1	-1.46173	-0.550893	0.143816	0.1756	0.0967216	0.105327	Fibroblast
CFAP61	-1.46429	-0.852305	0.143114	0.17476	0.044376	0.0552941	Fibroblast
SIGLEC12	-1.4699	-0.787009	0.141588	0.172964	0.0641188	0.074006	Fibroblast
AK8	-1.47165	-0.801426	0.141114	0.172447	0.0454628	0.0563655	Fibroblast
WDR63	-1.47175	-0.829557	0.141089	0.172439	0.0597718	0.0697777	Fibroblast
CD276	-1.4733	-0.291835	0.140669	0.171943	0.45336	0.393583	Fibroblast
PRR15	-1.47331	-0.827201	0.140668	0.171943	0.0412969	0.0525007	Fibroblast
SNX25	-1.47663	-0.314636	0.139775	0.170934	0.386343	0.348582	Fibroblast
DEGS2	-1.47776	-0.687623	0.139473	0.170581	0.0693715	0.0792485	Fibroblast
ZNF683	-1.47809	-1.10154	0.139384	0.170488	0.0266256	0.0382084	Fibroblast
C6	-1.47852	-0.73347	0.13927	0.170371	0.03858	0.0500899	Fibroblast
TFAP2C	-1.47916	-0.678815	0.139096	0.17022	0.0405724	0.0521371	Fibroblast
SEC14L3	-1.481	-0.943714	0.138607	0.169671	0.0260822	0.0378449	Fibroblast
LILRA5	-1.4889	-0.6983	0.136513	0.167157	0.0791523	0.0883557	Fibroblast
EIF2S3	-1.48902	-0.356317	0.136482	0.167135	0.238906	0.235124	Fibroblast
WNK2	-1.49274	-0.788473	0.135504	0.166019	0.0518022	0.0626028	Fibroblast
CNNM4	-1.49432	-0.508651	0.135091	0.16553	0.181851	0.181074	Fibroblast
PTPRQ	-1.49902	-0.974492	0.133868	0.164176	0.0610397	0.0709448	Fibroblast
RSPH14	-1.49919	-0.896269	0.133825	0.16414	0.0320594	0.0438335	Fibroblast
HNRNPR	-1.50353	-0.232482	0.132703	0.162811	0.492302	0.43602	Fibroblast
PAQR4	-1.51357	-0.552873	0.130135	0.159739	0.0891143	0.0987449	Fibroblast
UBD	-1.51385	-0.543842	0.130063	0.159666	0.0691904	0.0800903	Fibroblast
TRDC	-1.51711	-0.763621	0.12924	0.158672	0.0492664	0.0605556	Fibroblast
ZNF219	-1.51972	-0.311968	0.128582	0.157894	0.393045	0.353978	Fibroblast
IL1A	-1.52188	-1.04363	0.12804	0.157275	0.0320594	0.04391	Fibroblast
TMEM74B	-1.52249	-0.430012	0.127886	0.157102	0.30067	0.280393	Fibroblast
CCL20	-1.52401	-0.745041	0.127507	0.156682	0.0479986	0.0595033	Fibroblast
ADGRE3	-1.52821	-0.780829	0.12646	0.155457	0.0512588	0.0625072	Fibroblast
SIVA1	-1.52907	-0.0764871	0.126247	0.155211	0.704039	0.597233	Fibroblast
GJA1	-1.53107	-0.193967	0.125751	0.154647	0.551168	0.476084	Fibroblast
NUAK2	-1.53186	-0.653431	0.125557	0.154429	0.0728129	0.083075	Fibroblast
MVK	-1.54126	-0.45968	0.123253	0.151679	0.256294	0.242892	Fibroblast
COX14	-1.54202	-0.0764701	0.12307	0.151469	0.67198	0.572705	Fibroblast
GZMB	-1.54474	-0.486835	0.122409	0.1507	0.129687	0.136532	Fibroblast
C1orf194	-1.54815	-0.920046	0.121587	0.149719	0.0295236	0.0417288	Fibroblast
PKIB	-1.54822	-0.598895	0.121568	0.149719	0.0641188	0.075288	Fibroblast
GLB1L2	-1.54925	-0.726011	0.121322	0.14945	0.0436515	0.0555237	Fibroblast
HIST1H3G	-1.55871	-0.573552	0.119066	0.146743	0.0537946	0.0656258	Fibroblast
DIAPH3	-1.56	-0.991432	0.118761	0.146396	0.0316972	0.0438909	Fibroblast
USP22	-1.56038	-0.109575	0.11867	0.146299	0.708748	0.591245	Fibroblast
KIAA0319	-1.56206	-0.946011	0.118274	0.145839	0.0191994	0.0318563	Fibroblast
DTHD1	-1.56651	-0.732	0.117229	0.144622	0.0911067	0.0997972	Fibroblast
ATP13A2	-1.5684	-0.489275	0.116789	0.144093	0.20413	0.200819	Fibroblast
SNN	-1.57195	-0.489393	0.115961	0.143115	0.229669	0.221865	Fibroblast
IDI1	-1.58173	-0.385293	0.113712	0.140436	0.318602	0.296139	Fibroblast
FOXP4	-1.58421	-0.290983	0.113146	0.139764	0.409527	0.3685	Fibroblast
SRCIN1	-1.59413	-0.799153	0.110906	0.137107	0.0333273	0.045919	Fibroblast
CLEC4F	-1.59483	-0.978979	0.110751	0.136942	0.0284369	0.0410592	Fibroblast
DAB1	-1.59583	-1.1083	0.110527	0.136679	0.0432893	0.0549497	Fibroblast
IFI44	-1.59592	-0.3345	0.110507	0.136667	0.405905	0.36452	Fibroblast
TCEAL2	-1.60053	-0.829267	0.10948	0.135438	0.0436515	0.0557724	Fibroblast
COLCA2	-1.61311	-0.930138	0.106721	0.13209	0.0293425	0.0421115	Fibroblast
PPP1R12C	-1.61352	-0.0670361	0.106631	0.131991	0.72179	0.608962	Fibroblast
WNT4	-1.61706	-0.750787	0.105866	0.131096	0.0461873	0.0585849	Fibroblast
ARPC4	-1.6198	-0.0361523	0.105276	0.130391	0.75077	0.637853	Fibroblast
ANLN	-1.62463	-1.07218	0.104241	0.129135	0.0284369	0.0412123	Fibroblast
C9orf135	-1.62495	-0.665617	0.104172	0.129063	0.0539757	0.066085	Fibroblast
MMP13	-1.6291	-1.0271	0.103291	0.127996	0.0364064	0.048942	Fibroblast
AKR1A1	-1.62987	-0.076851	0.103129	0.127834	0.680855	0.574178	Fibroblast
NWD1	-1.63132	-0.995056	0.102822	0.127466	0.0284369	0.0413079	Fibroblast
WDR66	-1.6339	-0.862222	0.102279	0.126856	0.0916501	0.100352	Fibroblast
DOC2A	-1.63625	-0.765196	0.101786	0.12627	0.0501721	0.0623541	Fibroblast
ACSL5	-1.6368	-0.321885	0.101673	0.126154	0.349393	0.322504	Fibroblast
CATIP	-1.64198	-0.882361	0.100595	0.124866	0.0201051	0.0334252	Fibroblast
PRR29	-1.64464	-0.690999	0.100045	0.124195	0.0710016	0.0822523	Fibroblast
S1PR4	-1.65187	-0.568241	0.0985612	0.122415	0.165369	0.167317	Fibroblast
LPAR3	-1.65258	-0.621039	0.0984163	0.122247	0.0834994	0.0941721	Fibroblast
RTP4	-1.65395	-0.699339	0.0981385	0.121926	0.0824126	0.0929285	Fibroblast
LFNG	-1.65892	-0.506373	0.0971314	0.120735	0.22351	0.216757	Fibroblast
SQLE	-1.65927	-0.529695	0.0970614	0.120672	0.161384	0.163969	Fibroblast
B3GNT3	-1.66317	-0.863441	0.0962792	0.119723	0.0255389	0.0389163	Fibroblast
GIPR	-1.66682	-0.623007	0.0955501	0.118829	0.0780656	0.0891593	Fibroblast
BAG6	-1.6709	-0.0087044	0.0947424	0.117859	0.738272	0.629587	Fibroblast
GJB2	-1.6713	-0.954849	0.0946622	0.117795	0.0374932	0.0503961	Fibroblast
ICAM5	-1.67451	-0.575797	0.09403	0.117031	0.191994	0.189243	Fibroblast
IL4I1	-1.67739	-0.745502	0.0934671	0.116342	0.0412969	0.0543566	Fibroblast
TTC7A	-1.67818	-0.314748	0.0933128	0.116162	0.408259	0.365094	Fibroblast
ZMYND10	-1.6786	-0.758052	0.0932298	0.11607	0.0981706	0.107106	Fibroblast
PTPRJ	-1.67927	-0.447009	0.0930986	0.11593	0.299221	0.277829	Fibroblast
INAFM2	-1.6841	-0.433513	0.0921628	0.114799	0.198877	0.19881	Fibroblast
ITLN1	-1.69652	-1.27219	0.0897873	0.111885	0.0255389	0.0389737	Fibroblast
PFKFB2	-1.69699	-0.504556	0.0896983	0.111785	0.228944	0.221406	Fibroblast
CHTF8	-1.69779	-0.432267	0.0895471	0.111619	0.190364	0.191712	Fibroblast
RCC2	-1.70174	-0.269977	0.088804	0.110715	0.458431	0.405637	Fibroblast
PLAAT2	-1.7077	-0.942389	0.0876918	0.109426	0.0356819	0.0489611	Fibroblast
ASPG	-1.70811	-1.17909	0.0876163	0.109343	0.0253577	0.038878	Fibroblast
LRRC23	-1.70983	-0.629153	0.087298	0.108957	0.107589	0.116385	Fibroblast
AMOTL2	-1.7104	-0.332441	0.0871925	0.108836	0.467307	0.401561	Fibroblast
CLCA2	-1.71096	-0.962064	0.0870885	0.108717	0.0347763	0.0481001	Fibroblast
TSNAXIP1	-1.71203	-0.798487	0.0868915	0.108493	0.03858	0.0519267	Fibroblast
MEIS2	-1.71419	-0.489132	0.0864933	0.108017	0.275312	0.257357	Fibroblast
ZBTB7C	-1.71576	-0.617798	0.0862061	0.10768	0.105597	0.114912	Fibroblast
NME9	-1.72078	-1.05595	0.0852901	0.106621	0.0266256	0.0402747	Fibroblast
TSPAN19	-1.72163	-1.02705	0.0851358	0.10645	0.0269879	0.0406383	Fibroblast
SCIN	-1.72282	-0.666112	0.0849215	0.106192	0.095816	0.10569	Fibroblast
ZMIZ1	-1.72397	-0.30051	0.0847127	0.105942	0.472922	0.413098	Fibroblast
LRRC43	-1.72782	-0.856249	0.0840213	0.105109	0.0336895	0.0472965	Fibroblast
PSD4	-1.72796	-0.411251	0.0839953	0.105097	0.289803	0.273696	Fibroblast
TP53BP2	-1.72841	-0.260892	0.0839154	0.105008	0.475095	0.416887	Fibroblast
SUSD4	-1.73985	-0.63741	0.0818853	0.102581	0.0595907	0.0725902	Fibroblast
DYDC1	-1.74216	-0.862285	0.0814797	0.102083	0.0260822	0.0400834	Fibroblast
ARRDC4	-1.74321	-0.418817	0.081297	0.101884	0.313349	0.291911	Fibroblast
DNASE2B	-1.75036	-0.688697	0.0800558	0.100369	0.0929179	0.103375	Fibroblast
ARHGAP22	-1.75151	-0.545237	0.0798575	0.100151	0.0949103	0.106207	Fibroblast
HACD1	-1.75413	-0.606536	0.0794087	0.0996279	0.123891	0.131596	Fibroblast
FARS2	-1.7589	-0.575705	0.078594	0.0986157	0.123166	0.131386	Fibroblast
TTC16	-1.76598	-0.839811	0.0773988	0.0972235	0.0316972	0.0457468	Fibroblast
COL28A1	-1.76701	-1.0824	0.0772259	0.0970161	0.0268067	0.0408105	Fibroblast
CNTROB	-1.77549	-0.412823	0.0758171	0.095323	0.316247	0.294187	Fibroblast
CCDC114	-1.77881	-0.744974	0.0752704	0.0946642	0.0432893	0.0571691	Fibroblast
SLFN5	-1.7808	-0.197774	0.0749447	0.0942736	0.580692	0.494872	Fibroblast
PRRC2A	-1.78102	-0.320268	0.0749098	0.0942391	0.435609	0.388187	Fibroblast
GABRP	-1.78175	-0.89349	0.0747903	0.0940983	0.0358631	0.0497647	Fibroblast
HSPE1	-1.79939	-0.218589	0.071957	0.0905883	0.607861	0.526289	Fibroblast
SHISA2	-1.80102	-0.743263	0.0716992	0.0902729	0.074443	0.0865381	Fibroblast
SYNE4	-1.80282	-0.61103	0.0714168	0.0899264	0.0711828	0.0841082	Fibroblast
TK1	-1.80343	-0.657923	0.0713202	0.0898139	0.0666546	0.0796694	Fibroblast
KDF1	-1.81733	-0.844981	0.0691671	0.087208	0.0309727	0.0454598	Fibroblast
CYB5R2	-1.81791	-0.685337	0.0690775	0.0871038	0.12534	0.132553	Fibroblast
DSC3	-1.82056	-0.907961	0.0686739	0.0866036	0.0387611	0.0529025	Fibroblast
SRD5A2	-1.82466	-1.09047	0.0680529	0.0858465	0.0220974	0.0367543	Fibroblast
IQGAP3	-1.82471	-0.901962	0.0680452	0.0858454	0.0306104	0.0451536	Fibroblast
COL17A1	-1.82522	-0.712995	0.0679674	0.0857646	0.068647	0.0815827	Fibroblast
PBXIP1	-1.82588	-0.163932	0.0678683	0.0856569	0.612027	0.52648	Fibroblast
TGFBI	-1.82812	-0.0844296	0.067531	0.0852657	0.683753	0.580492	Fibroblast
UBC	-1.82902	-0.321071	0.067396	0.0851039	0.90998	0.781292	Fibroblast
SERPINI2	-1.83385	-0.815505	0.0666767	0.0842381	0.0451005	0.0592163	Fibroblast
IQCA1	-1.83449	-0.808088	0.0665806	0.0841252	0.0541569	0.0677687	Fibroblast
C8B	-1.83534	-1.08567	0.0664557	0.0839844	0.0297048	0.044197	Fibroblast
MAP3K19	-1.84169	-0.928542	0.0655211	0.0828452	0.0398479	0.0540504	Fibroblast
TPPP	-1.84334	-0.534407	0.065279	0.0825642	0.223872	0.217465	Fibroblast
TMEM163	-1.84347	-0.535849	0.0652607	0.0825494	0.111574	0.122068	Fibroblast
LRRIQ1	-1.84609	-0.821665	0.0648796	0.0820757	0.0518022	0.0655684	Fibroblast
RAP1A	-1.85322	-0.0164113	0.0638504	0.0808228	0.760732	0.648701	Fibroblast
NSD2	-1.85394	-0.39489	0.0637479	0.0807095	0.227495	0.22617	Fibroblast
DENND6B	-1.87406	-0.541812	0.0609221	0.0772023	0.137294	0.145391	Fibroblast
ABTB1	-1.87449	-0.287687	0.0608635	0.0771437	0.440138	0.393602	Fibroblast
SERTM1	-1.87589	-1.23243	0.0606699	0.0769139	0.0239087	0.0388589	Fibroblast
C9orf116	-1.8803	-0.721473	0.0600668	0.0761648	0.0907444	0.102284	Fibroblast
CCNA1	-1.88054	-1.26249	0.0600348	0.0761319	0.0184749	0.0336165	Fibroblast
APOBEC3A	-1.88354	-1.11486	0.0596268	0.0756222	0.0344141	0.0490567	Fibroblast
ANK3	-1.89084	-0.374692	0.0586455	0.0744305	0.334541	0.311273	Fibroblast
SEC14L4	-1.89223	-0.948737	0.0584597	0.0742174	0.0507155	0.0648031	Fibroblast
TMEM219	-1.89405	-0.0528139	0.0582188	0.073919	0.713639	0.604925	Fibroblast
ANPEP	-1.89477	-0.429146	0.0581234	0.0738054	0.288354	0.270998	Fibroblast
PRKCE	-1.92468	-0.34088	0.0542692	0.0690236	0.375113	0.342134	Fibroblast
SMARCA5	-1.92663	-0.0289425	0.0540259	0.0687492	0.732838	0.618146	Fibroblast
LRP2	-1.93391	-0.750682	0.0531247	0.0676376	0.0782467	0.0912831	Fibroblast
N4BP1	-1.93453	-0.264964	0.0530477	0.0675527	0.479261	0.421861	Fibroblast
RALY	-1.93698	-0.285636	0.0527472	0.0671905	0.442673	0.402365	Fibroblast
IQCH	-1.93703	-0.726588	0.0527415	0.0671905	0.0751675	0.0883749	Fibroblast
TTLL9	-1.94259	-0.73286	0.0520654	0.0663694	0.0581416	0.0725519	Fibroblast
KCNN4	-1.94544	-0.699933	0.0517226	0.0659459	0.065749	0.079899	Fibroblast
FBXL5	-1.9456	-0.0364662	0.0517027	0.0659273	0.733382	0.631787	Fibroblast
LRBA	-1.94649	-0.384674	0.0515963	0.0658051	0.339612	0.313397	Fibroblast
EFCAB12	-1.94914	-0.847087	0.0512786	0.0654132	0.0445571	0.0595416	Fibroblast
BICD2	-1.94919	-0.356707	0.0512727	0.0654124	0.388517	0.352504	Fibroblast
P4HB	-1.95138	-0.025939	0.0510121	0.0650999	0.782105	0.657712	Fibroblast
CHIT1	-1.95399	-0.788511	0.0507023	0.0647112	0.0836805	0.096889	Fibroblast
VPS13A	-1.96019	-0.283714	0.0499735	0.063794	0.439232	0.396357	Fibroblast
DRC3	-1.96188	-0.831476	0.0497766	0.0635491	0.0639377	0.0778135	Fibroblast
TBC1D9	-1.96388	-0.374724	0.0495442	0.0632654	0.303206	0.28927	Fibroblast
ATP12A	-1.96464	-1.30263	0.0494562	0.0631595	0.0148524	0.030804	Fibroblast
RHPN1	-1.96524	-0.450804	0.0493864	0.0630767	0.203767	0.20543	Fibroblast
GALNT6	-1.96563	-0.660347	0.0493411	0.0630448	0.0796957	0.0930815	Fibroblast
EDNRA	-1.96711	-0.360952	0.0491711	0.0628339	0.435428	0.381854	Fibroblast
FHAD1	-1.96922	-0.790037	0.0489273	0.0625352	0.0409346	0.0563655	Fibroblast
DEDD2	-1.96941	-0.403235	0.0489062	0.0625147	0.283282	0.272778	Fibroblast
CYTH1	-1.97355	-0.144894	0.0484324	0.0619153	0.604963	0.516454	Fibroblast
PAFAH1B1	-1.97957	0.00358005	0.0477514	0.0610698	0.775765	0.666169	Fibroblast
SVIP	-1.97963	-0.464508	0.0477448	0.0610676	0.0998008	0.11342	Fibroblast
SIX1	-1.98129	-0.851585	0.0475585	0.0608355	0.0539757	0.0686297	Fibroblast
SLAIN1	-1.98256	-0.68416	0.0474161	0.0606721	0.106865	0.117782	Fibroblast
SLC22A4	-1.99117	-0.784696	0.0464627	0.0594947	0.0530701	0.0681131	Fibroblast
ARHGAP39	-1.99628	-0.698017	0.0459031	0.0587963	0.0806013	0.0940382	Fibroblast
KIF21A	-1.99717	-0.619412	0.0458069	0.0586803	0.103061	0.115065	Fibroblast
VNN3	-1.99786	-0.887031	0.0457321	0.0585953	0.0478174	0.0629281	Fibroblast
SEPTIN9	-1.99907	-0.0386192	0.0456006	0.0584328	0.71708	0.604389	Fibroblast
DNAH6	-2.00107	-0.933736	0.0453844	0.0581677	0.0364064	0.052118	Fibroblast
RABGAP1L	-2.00849	-0.0543814	0.0445913	0.0571982	0.719797	0.608713	Fibroblast
PITPNM1	-2.00887	-0.393838	0.0445506	0.0571518	0.337258	0.312268	Fibroblast
ANKRD18A	-2.01336	-0.966266	0.0440769	0.0565558	0.032965	0.0489228	Fibroblast
CCDC151	-2.01456	-0.915525	0.0439512	0.056406	0.0452817	0.060613	Fibroblast
ABR	-2.02252	-0.108183	0.0431228	0.0553884	0.656946	0.558126	Fibroblast
SCAI	-2.02306	-0.575732	0.0430665	0.0553275	0.164101	0.16925	Fibroblast
SYT17	-2.03101	-0.64734	0.0422539	0.0543227	0.105959	0.117859	Fibroblast
TMEM246	-2.0313	-0.662055	0.0422248	0.0542909	0.0834994	0.0971377	Fibroblast
HMGCS2	-2.0343	-1.31899	0.0419209	0.0539335	0.0268067	0.0428386	Fibroblast
DCDC2B	-2.03571	-0.963067	0.0417791	0.0537566	0.0297048	0.0459572	Fibroblast
DMRT2	-2.04034	-0.960109	0.041316	0.0531826	0.0465495	0.0620289	Fibroblast
ACACA	-2.04226	-0.319055	0.0411256	0.0529648	0.411701	0.372728	Fibroblast
LRRC61	-2.04328	-0.67952	0.0410246	0.0528456	0.0932802	0.106207	Fibroblast
ADTRP	-2.04529	-0.750283	0.040826	0.0526007	0.0949103	0.107259	Fibroblast
P2RY13	-2.04734	-0.790316	0.0406247	0.0523467	0.070096	0.0843761	Fibroblast
F2R	-2.05023	-0.466209	0.0403423	0.0519983	0.191994	0.196055	Fibroblast
GRHL1	-2.06443	-0.667673	0.0389766	0.0502906	0.0766166	0.0912257	Fibroblast
RBM38	-2.06954	-0.431461	0.0384955	0.049675	0.255751	0.248058	Fibroblast
SPN	-2.07034	-0.551219	0.0384205	0.0495833	0.239268	0.23015	Fibroblast
ZDHHC19	-2.07236	-3.46237	0.0382321	0.0493453	0.00163014	0.0185589	Fibroblast
ZSCAN31	-2.07295	-0.821882	0.0381767	0.0492789	0.068647	0.0830942	Fibroblast
TTC29	-2.07762	-0.823246	0.0377445	0.0487512	0.0539757	0.0695289	Fibroblast
DNAAF3	-2.08028	-0.872642	0.0375	0.0484505	0.0393045	0.0556193	Fibroblast
TMEM63A	-2.08349	-0.155825	0.0372063	0.0480909	0.607499	0.518444	Fibroblast
KRT80	-2.08352	-0.696279	0.0372034	0.0480909	0.0659301	0.0811809	Fibroblast
CFAP70	-2.08719	-0.767257	0.036871	0.0476773	0.0979895	0.110244	Fibroblast
FLACC1	-2.09257	-0.698475	0.0363879	0.0470769	0.0713639	0.0862128	Fibroblast
DNAH9	-2.09398	-0.835359	0.0362618	0.0469332	0.0811447	0.0948035	Fibroblast
PIH1D3	-2.09499	-0.964701	0.0361721	0.0468268	0.0237276	0.0406957	Fibroblast
CACNG6	-2.10108	-0.919046	0.0356341	0.0461638	0.0411157	0.057437	Fibroblast
RAPGEF5	-2.10192	-0.249416	0.0355603	0.046073	0.533961	0.461945	Fibroblast
HTT	-2.10683	-0.224024	0.0351323	0.0455327	0.537946	0.468335	Fibroblast
KLHDC9	-2.1087	-0.669849	0.0349706	0.0453325	0.0588661	0.0748479	Fibroblast
ABCA13	-2.1088	-1.0153	0.0349617	0.0453257	0.0416591	0.0578579	Fibroblast
SOX7	-2.11062	-0.662698	0.0348054	0.0451371	0.146531	0.153848	Fibroblast
C1orf141	-2.11254	-1.08435	0.0346399	0.0449319	0.0273501	0.0442161	Fibroblast
TPCN2	-2.12069	-0.790911	0.0339475	0.0440566	0.0655678	0.0808174	Fibroblast
CTDSP1	-2.12522	0.0243701	0.0335685	0.0435783	0.819598	0.728428	Fibroblast
CACNA2D3	-2.13159	-0.94922	0.0330404	0.0429106	0.0423836	0.0588145	Fibroblast
FRAT2	-2.13372	-0.510954	0.0328656	0.0426925	0.210288	0.210271	Fibroblast
LILRB2	-2.13436	-0.52063	0.0328136	0.0426366	0.209201	0.209582	Fibroblast
KCNA3	-2.13736	-0.607735	0.0325691	0.0423425	0.139286	0.148471	Fibroblast
SINHCAF	-2.13821	-0.809495	0.0325001	0.0422616	0.061583	0.0772778	Fibroblast
CCRL2	-2.14425	-0.689617	0.0320133	0.0416502	0.118457	0.129415	Fibroblast
CCDC65	-2.14548	-1.04048	0.0319145	0.0415348	0.0262634	0.0434317	Fibroblast
NONO	-2.1485	-0.332672	0.0316739	0.0412302	0.482702	0.434451	Fibroblast
CROCC2	-2.15038	-1.11903	0.0315254	0.0410541	0.0206484	0.0380553	Fibroblast
STAP2	-2.15101	-0.629876	0.0314753	0.0409931	0.110487	0.123005	Fibroblast
DIPK1B	-2.15348	-0.522412	0.0312808	0.0407568	0.275856	0.261795	Fibroblast
CYP2S1	-2.15604	-0.759241	0.0310809	0.040509	0.0719073	0.087246	Fibroblast
LRRC56	-2.161	-0.699569	0.0306956	0.0400319	0.0882087	0.102342	Fibroblast
TOR4A	-2.16402	-0.589296	0.0304629	0.0397574	0.18004	0.183618	Fibroblast
TNNT1	-2.16447	-1.40751	0.0304286	0.039721	0.0204673	0.0378257	Fibroblast
MZF1	-2.16516	-0.489276	0.0303758	0.0396604	0.161203	0.170168	Fibroblast
PCK2	-2.16918	-0.505291	0.0300693	0.0392766	0.214997	0.214001	Fibroblast
CD1A	-2.17802	-0.958939	0.0294046	0.0384487	0.0318783	0.0493055	Fibroblast
ERICH5	-2.18015	-0.93449	0.0292464	0.0382537	0.0355008	0.0527685	Fibroblast
PROM2	-2.18082	-0.655989	0.0291966	0.0381967	0.0947292	0.108809	Fibroblast
DCSTAMP	-2.18203	-1.11353	0.0291071	0.0380916	0.0304293	0.0477557	Fibroblast
C1orf189	-2.1825	-1.04185	0.0290728	0.0380506	0.0302481	0.0476026	Fibroblast
ITGB4	-2.1829	-0.333797	0.0290433	0.038016	0.373483	0.345272	Fibroblast
PACSIN2	-2.18726	-0.201953	0.0287239	0.0376019	0.538671	0.468966	Fibroblast
MYO1F	-2.18952	-0.441201	0.0285591	0.0373978	0.337801	0.311082	Fibroblast
LILRB1	-2.19429	-0.719243	0.0282142	0.0369695	0.098714	0.111966	Fibroblast
DYNC1H1	-2.20364	-0.303988	0.0275498	0.036133	0.448288	0.402901	Fibroblast
ANKRD44	-2.20426	-0.378435	0.027506	0.0360793	0.339069	0.318391	Fibroblast
SF3B2	-2.20494	-0.216292	0.0274583	0.0360282	0.558957	0.485191	Fibroblast
LRRC74B	-2.2054	-1.04366	0.027426	0.0359896	0.0347763	0.0520989	Fibroblast
TAGLN2	-2.2085	0.0459516	0.0272093	0.0357203	0.938236	0.839131	Fibroblast
HIST1H2AE	-2.20895	-0.486322	0.0271783	0.0356833	0.128238	0.141105	Fibroblast
KIAA1671	-2.21083	-0.429033	0.0270476	0.035519	0.280203	0.268741	Fibroblast
SH2D4A	-2.2109	-0.561545	0.0270427	0.0355164	0.166455	0.173038	Fibroblast
SEMA5A	-2.21725	-0.42709	0.026606	0.034987	0.373483	0.33783	Fibroblast
IFIH1	-2.22494	-0.468698	0.0260851	0.0343238	0.266799	0.257586	Fibroblast
CD5L	-2.23072	-0.983851	0.0256997	0.0338381	0.0570549	0.0734321	Fibroblast
CYP2F1	-2.23543	-0.964456	0.0253892	0.0334399	0.028618	0.0465695	Fibroblast
NOXA1	-2.24455	-0.678321	0.0247973	0.0327016	0.0923746	0.107125	Fibroblast
TMEM54	-2.24615	-0.456566	0.0246942	0.032576	0.261547	0.253779	Fibroblast
TTC25	-2.24926	-0.893474	0.024496	0.0323282	0.0492664	0.0663338	Fibroblast
MUC5B	-2.25234	-0.77647	0.0243005	0.0320837	0.119362	0.131233	Fibroblast
CD1C	-2.25495	-0.898203	0.0241368	0.031881	0.0469118	0.0641909	Fibroblast
ELMO3	-2.26622	-0.621705	0.0234377	0.0309872	0.12534	0.137106	Fibroblast
PCM1	-2.27741	-0.0841754	0.0227619	0.0301225	0.687738	0.590633	Fibroblast
KIAA2012	-2.27807	-1.30757	0.0227225	0.0300734	0.0249955	0.0431638	Fibroblast
PIFO	-2.27967	-0.816498	0.0226272	0.0299537	0.119181	0.130735	Fibroblast
PACRG	-2.28755	-0.816166	0.0221636	0.0293617	0.070096	0.0863659	Fibroblast
MROH1	-2.29115	-0.216573	0.0219548	0.0290975	0.538671	0.46778	Fibroblast
KRT14	-2.29462	-1.77181	0.021755	0.0288388	0.0141279	0.0326981	Fibroblast
FPR3	-2.29476	-0.413978	0.0217471	0.0288314	0.276943	0.268454	Fibroblast
LYN	-2.29835	-0.334199	0.0215417	0.0285652	0.410795	0.369284	Fibroblast
FBXO15	-2.29899	-0.922349	0.0215057	0.0285204	0.0503532	0.0677496	Fibroblast
RAD23A	-2.30235	-0.0927633	0.0213152	0.0282798	0.700054	0.59268	Fibroblast
EFCAB10	-2.30305	-0.822131	0.0212763	0.0282342	0.0780656	0.0937512	Fibroblast
ACO2	-2.3065	-0.236292	0.0210825	0.0279801	0.514943	0.454425	Fibroblast
ZNF385B	-2.30734	-0.547837	0.0210359	0.0279241	0.177504	0.183599	Fibroblast
STK40	-2.3086	-0.232544	0.020966	0.0278372	0.5144	0.452455	Fibroblast
NDRG1	-2.30906	-0.156627	0.02094	0.0278116	0.621989	0.533272	Fibroblast
MCAM	-2.31032	-0.119277	0.0208703	0.0277219	0.741895	0.630448	Fibroblast
PDZD4	-2.31879	-0.731873	0.0204066	0.0271262	0.0738997	0.0903073	Fibroblast
CFAP47	-2.32444	-0.84694	0.0201021	0.0267414	0.0521645	0.0699116	Fibroblast
C22orf15	-2.33171	-0.945247	0.0197161	0.0262418	0.0539757	0.0713274	Fibroblast
CCDC60	-2.33187	-1.17519	0.0197074	0.0262332	0.030067	0.048521	Fibroblast
DNAH5	-2.33206	-1.05196	0.0196975	0.0262227	0.0411157	0.0591207	Fibroblast
C16orf71	-2.33313	-1.08455	0.0196413	0.0261508	0.0393045	0.0573987	Fibroblast
DNAH7	-2.33548	-0.781043	0.0195185	0.02599	0.136207	0.145984	Fibroblast
DNAAF4	-2.33902	-0.64008	0.0193343	0.0257557	0.105235	0.119829	Fibroblast
GLTP	-2.34021	-0.442441	0.0192728	0.0256792	0.243978	0.242337	Fibroblast
NMB	-2.35357	-0.728785	0.018594	0.0248119	0.10125	0.115467	Fibroblast
SMPD3	-2.35372	-1.10179	0.0185864	0.0248044	0.0335084	0.0520989	Fibroblast
ANKRD65	-2.35406	-0.620227	0.0185696	0.0247846	0.176055	0.180787	Fibroblast
MARVELD3	-2.35514	-0.769931	0.0185159	0.0247183	0.0599529	0.0777944	Fibroblast
EFCAB1	-2.35643	-0.867928	0.0184515	0.0246348	0.0847673	0.100065	Fibroblast
GNA11	-2.35676	-0.189961	0.0184352	0.0246184	0.583047	0.503367	Fibroblast
ZNF431	-2.35877	-0.606886	0.0183358	0.0244909	0.108495	0.123331	Fibroblast
CIB1	-2.36201	-0.281224	0.0181762	0.0242959	0.465858	0.412658	Fibroblast
ADCY9	-2.36483	-0.464387	0.0180383	0.0241194	0.312262	0.292791	Fibroblast
TMEM88	-2.36582	-0.734288	0.0179904	0.0240579	0.088752	0.104466	Fibroblast
MGAT4B	-2.38775	-0.16143	0.0169518	0.0227079	0.597537	0.515938	Fibroblast
ALPP	-2.38955	-1.27095	0.0168689	0.0226016	0.024271	0.0434699	Fibroblast
IKBKB	-2.39624	-0.0464641	0.0165643	0.0222079	0.745517	0.634504	Fibroblast
VWA3B	-2.39645	-1.00659	0.0165548	0.0221975	0.0494476	0.0675583	Fibroblast
F11R	-2.39957	-0.173299	0.0164142	0.0220184	0.589567	0.498374	Fibroblast
SERTAD4	-2.40066	-0.824966	0.0163655	0.0219602	0.0606774	0.0785597	Fibroblast
TENT5B	-2.4035	-0.849368	0.0162391	0.0217953	0.116827	0.128822	Fibroblast
SHE	-2.40798	-0.411655	0.0160412	0.021539	0.391958	0.353748	Fibroblast
POLR2L	-2.41005	0.0484129	0.0159504	0.0214216	0.868321	0.776164	Fibroblast
CCDC57	-2.41043	-0.50562	0.0159337	0.0214015	0.212643	0.215245	Fibroblast
DNAI2	-2.41049	-1.21378	0.015931	0.0214002	0.0298859	0.0489611	Fibroblast
KIAA1958	-2.41407	-0.652204	0.0157755	0.0211982	0.126245	0.139077	Fibroblast
TMPRSS3	-2.41583	-0.862958	0.0156995	0.0211006	0.0501721	0.068821	Fibroblast
CDCA7L	-2.41804	-0.610587	0.0156042	0.0209747	0.131317	0.144205	Fibroblast
FBXW9	-2.41987	-0.802654	0.0155262	0.0208766	0.0724506	0.0896568	Fibroblast
CFAP161	-2.4225	-0.848992	0.0154143	0.0207284	0.0501721	0.0687636	Fibroblast
LRRC71	-2.42504	-1.0469	0.0153066	0.0205924	0.0489042	0.0671756	Fibroblast
PATL2	-2.43298	-0.790295	0.014975	0.0201658	0.0603152	0.0786171	Fibroblast
C7orf50	-2.43446	-0.213591	0.0149139	0.0200858	0.549176	0.477079	Fibroblast
MACROD2	-2.4349	-0.753641	0.0148957	0.0200634	0.13349	0.14474	Fibroblast
ACTR1B	-2.43537	-0.209586	0.0148766	0.0200441	0.551349	0.481862	Fibroblast
FAM189A1	-2.4359	-1.38521	0.0148548	0.0200169	0.0220974	0.0416332	Fibroblast
FANK1	-2.43788	-0.915209	0.0147736	0.0199119	0.0820504	0.0980944	Fibroblast
C1orf87	-2.43994	-1.01712	0.0146898	0.019801	0.0378555	0.0569969	Fibroblast
TTLL10	-2.44506	-1.17444	0.0144829	0.0195305	0.0280746	0.0476026	Fibroblast
TTC9	-2.45057	-0.657284	0.0142632	0.0192509	0.15106	0.160372	Fibroblast
FAM104A	-2.45111	-0.61003	0.0142417	0.019224	0.109944	0.12534	Fibroblast
CFAP99	-2.45413	-1.36417	0.0141225	0.0190692	0.0164825	0.036429	Fibroblast
CDHR3	-2.45793	-0.844405	0.0139739	0.0188788	0.127694	0.139785	Fibroblast
MFSD12	-2.46126	-0.466411	0.0138451	0.0187088	0.177504	0.187522	Fibroblast
MORN3	-2.46167	-0.840279	0.0138294	0.0186896	0.0512588	0.0702177	Fibroblast
ADGB	-2.46765	-1.04571	0.0136004	0.0183882	0.0409346	0.0601156	Fibroblast
HELZ2	-2.47027	-0.67242	0.0135011	0.0182598	0.140554	0.151915	Fibroblast
PLXND1	-2.47555	0.0610335	0.0133031	0.0180008	0.878102	0.777484	Fibroblast
PSCA	-2.48013	-0.895437	0.0131336	0.0177811	0.0682847	0.0860598	Fibroblast
MVB12B	-2.48029	-0.549813	0.0131275	0.0177757	0.263901	0.25374	Fibroblast
EFHB	-2.4861	-0.753551	0.0129151	0.0174976	0.0449194	0.0646692	Fibroblast
TRIM16	-2.48954	-0.647135	0.012791	0.0173351	0.114834	0.129798	Fibroblast
PRX	-2.49098	-0.63767	0.012739	0.0172703	0.255207	0.242796	Fibroblast
MREG	-2.4931	-0.678604	0.0126633	0.0171696	0.0934613	0.110129	Fibroblast
ARRDC3	-2.49702	0.00536737	0.0125241	0.01699	0.815613	0.70367	Fibroblast
PLEKHG6	-2.50152	-0.855608	0.0123663	0.0167869	0.0565115	0.0755367	Fibroblast
ATP2B4	-2.50202	-0.103738	0.0123488	0.0167649	0.688643	0.589025	Fibroblast
SYT8	-2.50281	-0.749333	0.0123211	0.0167291	0.0706394	0.0890445	Fibroblast
ID4	-2.50392	-0.314662	0.0122825	0.0166803	0.510596	0.444878	Fibroblast
CCDC146	-2.50828	-0.778395	0.012132	0.0164814	0.0889332	0.10548	Fibroblast
MFSD4A	-2.51092	-0.907312	0.0120419	0.0163625	0.0588661	0.0775648	Fibroblast
DNAJB13	-2.51471	-0.967365	0.0119132	0.0161929	0.0356819	0.0556767	Fibroblast
SLC45A4	-2.51564	-0.723823	0.0118817	0.0161519	0.111212	0.126105	Fibroblast
CCT3	-2.52201	-0.318792	0.0116686	0.0158673	0.424017	0.391325	Fibroblast
SLC4A8	-2.52222	-0.686056	0.0116616	0.0158596	0.0882087	0.105652	Fibroblast
EPHA2	-2.52596	-0.48633	0.0115382	0.0156935	0.213729	0.21735	Fibroblast
TUBA4B	-2.52817	-1.2123	0.011466	0.0155987	0.0226408	0.0430873	Fibroblast
CFAP74	-2.53224	-1.17975	0.0113335	0.0154201	0.0251766	0.0455554	Fibroblast
CFAP100	-2.53589	-1.11218	0.0112161	0.0152636	0.0345952	0.0545862	Fibroblast
CFAP57	-2.53628	-1.26445	0.0112036	0.01525	0.0344141	0.0542226	Fibroblast
AHRR	-2.53662	-0.839594	0.0111928	0.0152386	0.100706	0.11585	Fibroblast
LZTS3	-2.53753	-0.596639	0.0111636	0.0152006	0.133309	0.14717	Fibroblast
DNAH12	-2.53897	-1.0226	0.0111178	0.0151415	0.0494476	0.0687254	Fibroblast
THBD	-2.54083	-0.161083	0.011059	0.0150647	0.619272	0.542705	Fibroblast
COPE	-2.54948	-0.15254	0.0107883	0.0147072	0.6238	0.540638	Fibroblast
C4orf19	-2.55144	-0.862911	0.010728	0.0146265	0.052889	0.0726093	Fibroblast
NELFE	-2.55309	-0.480861	0.0106771	0.0145603	0.165731	0.177936	Fibroblast
HYDIN	-2.56016	-0.906128	0.0104625	0.0142739	0.0682847	0.0867294	Fibroblast
PTPN12	-2.56637	-0.0106386	0.0102768	0.0140236	0.785365	0.680844	Fibroblast
FAM166B	-2.57184	-0.804756	0.010116	0.0138118	0.0530701	0.0730494	Fibroblast
DYNLRB2	-2.57449	-0.976032	0.0100388	0.0137093	0.0626698	0.0813531	Fibroblast
IQCD	-2.57947	-0.898015	0.00989523	0.0135162	0.0507155	0.0705813	Fibroblast
CX3CR1	-2.58571	-1.13731	0.0097178	0.0132811	0.0409346	0.0609574	Fibroblast
RELA	-2.59175	-0.271029	0.00954892	0.0130575	0.494295	0.442467	Fibroblast
PTPN3	-2.59686	-0.565175	0.00940812	0.0128692	0.171889	0.18094	Fibroblast
CABLES1	-2.59729	-0.59938	0.00939638	0.0128545	0.187647	0.1933	Fibroblast
GPR39	-2.5994	-0.78808	0.00933876	0.0127771	0.0851295	0.103126	Fibroblast
B3GALT4	-2.59978	-0.648844	0.00932834	0.0127656	0.123347	0.13812	Fibroblast
KDM6A	-2.60008	-0.403742	0.00932016	0.0127558	0.297591	0.28906	Fibroblast
ETV3	-2.60539	-0.366956	0.00917697	0.0125626	0.32639	0.314353	Fibroblast
ZNF185	-2.60626	-0.575263	0.00915357	0.0125347	0.153233	0.165155	Fibroblast
ANKFN1	-2.60735	-1.22965	0.00912462	0.0124964	0.0240898	0.0450962	Fibroblast
PLEKHB1	-2.61028	-0.674683	0.00904677	0.0123953	0.12697	0.140952	Fibroblast
NSUN7	-2.61187	-0.740842	0.00900494	0.0123447	0.103604	0.119982	Fibroblast
GNA14	-2.61271	-0.520177	0.00898288	0.0123172	0.252309	0.247197	Fibroblast
ANKHD1	-2.61572	-0.0595186	0.00890396	0.012213	0.727767	0.622852	Fibroblast
PEBP4	-2.62734	-0.433487	0.00860551	0.0118153	0.283463	0.274768	Fibroblast
ROBO4	-2.62922	-0.352045	0.0085581	0.0117541	0.460424	0.405617	Fibroblast
DAW1	-2.63252	-1.02035	0.0084753	0.0116416	0.0461873	0.0664868	Fibroblast
RAC1	-2.63777	0.00465808	0.00834525	0.0114668	0.832096	0.721061	Fibroblast
TOP2A	-2.64309	-0.676075	0.00821541	0.0112934	0.0976272	0.115333	Fibroblast
CDHR4	-2.6449	-1.07953	0.00817157	0.0112343	0.0483608	0.0684001	Fibroblast
NOS3	-2.64749	-0.808241	0.00810929	0.0111524	0.0489042	0.0697011	Fibroblast
KRT23	-2.66088	-1.6565	0.00779364	0.0107325	0.0173882	0.0388589	Fibroblast
C10orf95	-2.66551	-0.811774	0.0076872	0.0105953	0.0735374	0.0927372	Fibroblast
SIPA1L3	-2.6685	-0.53519	0.00761908	0.010506	0.25249	0.247312	Fibroblast
BAIAP3	-2.66921	-0.965803	0.00760292	0.0104849	0.0505343	0.0708683	Fibroblast
CYB561	-2.67688	-0.419793	0.00743109	0.0102536	0.343597	0.319366	Fibroblast
RILP	-2.68141	-0.498828	0.00733124	0.0101214	0.28944	0.277867	Fibroblast
UNC93B1	-2.6828	-0.413282	0.00730086	0.0100806	0.339975	0.318142	Fibroblast
DYDC2	-2.68786	-1.16358	0.00719125	0.00993142	0.0342329	0.055428	Fibroblast
CAPN1	-2.69023	-0.180208	0.00714018	0.00986526	0.60134	0.518463	Fibroblast
ZDHHC2	-2.69155	-0.415244	0.00711214	0.0098276	0.352835	0.328263	Fibroblast
TC2N	-2.69187	-0.383748	0.00710516	0.00981905	0.401014	0.364616	Fibroblast
FAM81B	-2.69447	-0.934189	0.00705011	0.00974404	0.0563304	0.0766655	Fibroblast
CCNO	-2.6977	-0.917169	0.00698204	0.00965424	0.0501721	0.0710213	Fibroblast
PEBP1	-2.69985	0.0502971	0.00693711	0.00959636	0.87303	0.763192	Fibroblast
POR	-2.70155	-0.174464	0.00690174	0.0095506	0.599529	0.519745	Fibroblast
LAD1	-2.70187	-0.741621	0.00689516	0.00954256	0.0976272	0.115391	Fibroblast
ZBTB7B	-2.71191	-0.45065	0.00668969	0.00926745	0.316609	0.300099	Fibroblast
MX1	-2.71343	-0.457932	0.00665914	0.00922615	0.369317	0.337944	Fibroblast
C12orf74	-2.71427	-0.925727	0.00664218	0.00920367	0.0550625	0.0757089	Fibroblast
CCDC78	-2.71786	-0.77809	0.00657057	0.00910748	0.0918312	0.110205	Fibroblast
USP43	-2.71979	-0.932293	0.00653232	0.00905847	0.0478174	0.068955	Fibroblast
CCDC190	-2.72231	-1.3871	0.00648282	0.00899183	0.0240898	0.045919	Fibroblast
SESTD1	-2.72522	-0.326271	0.00642582	0.00891673	0.45662	0.406038	Fibroblast
SPAG17	-2.72679	-0.940225	0.00639529	0.00887535	0.0547002	0.075441	Fibroblast
WBP2	-2.72744	-0.277335	0.00638283	0.00885905	0.502264	0.444075	Fibroblast
RGS12	-2.72799	-0.460447	0.00637216	0.00884522	0.286723	0.277255	Fibroblast
IL6R	-2.73667	-0.510111	0.00620647	0.0086181	0.26372	0.258352	Fibroblast
NUMA1	-2.7373	-0.00411963	0.00619453	0.00860248	0.794602	0.681361	Fibroblast
SNRNP200	-2.73756	-0.0675671	0.00618976	0.00859682	0.726861	0.618127	Fibroblast
PROM1	-2.73936	-0.900497	0.00615588	0.00855262	0.0802391	0.099051	Fibroblast
RIBC1	-2.75049	-0.895593	0.0059506	0.00827017	0.0570549	0.07789	Fibroblast
HHLA2	-2.7587	-1.08039	0.00580325	0.00807077	0.0411157	0.0626985	Fibroblast
BCL2L2	-2.75914	-0.132445	0.0057954	0.00806075	0.669806	0.579459	Fibroblast
ZMAT1	-2.76241	-0.603939	0.00573769	0.00798315	0.189821	0.196782	Fibroblast
ARMH1	-2.76368	-0.9559	0.00571542	0.00795305	0.0391233	0.0610531	Fibroblast
ELF5	-2.76437	-1.00163	0.00570333	0.00793711	0.0451005	0.0666016	Fibroblast
CCDC33	-2.76893	-1.29175	0.00562402	0.00782762	0.0289803	0.0510466	Fibroblast
TCTEX1D4	-2.76967	-1.00837	0.0056113	0.00781077	0.0403912	0.0622776	Fibroblast
ERN2	-2.77326	-1.10589	0.00554973	0.0077268	0.0282558	0.0506065	Fibroblast
DRC7	-2.77331	-1.32437	0.00554884	0.00772642	0.027169	0.0493055	Fibroblast
PLA2G4F	-2.77336	-0.485714	0.00554801	0.00772613	0.243796	0.244901	Fibroblast
BEX2	-2.77641	-1.18112	0.00549637	0.00765848	0.0246332	0.0470478	Fibroblast
CFAP46	-2.78688	-1.02794	0.00532176	0.00741749	0.03858	0.0606322	Fibroblast
NCEH1	-2.78748	-0.53377	0.0053119	0.00740475	0.220612	0.223836	Fibroblast
FOXF1	-2.78876	-0.410756	0.00529103	0.00737648	0.445571	0.389584	Fibroblast
HNRNPA2B1	-2.80156	0.101266	0.00508569	0.00709893	0.95345	0.873474	Fibroblast
CBLC	-2.80233	-1.46012	0.0050735	0.0070835	0.0188372	0.0415184	Fibroblast
TMEM212	-2.8028	-1.06393	0.00506608	0.00707393	0.0353197	0.0576283	Fibroblast
C9orf24	-2.8034	-0.881563	0.00505674	0.00706167	0.120268	0.13615	Fibroblast
COMT	-2.8045	-0.00977519	0.00503939	0.00703981	0.776671	0.667432	Fibroblast
DNAH3	-2.81483	-1.24758	0.00488033	0.00682142	0.0266256	0.0492289	Fibroblast
PARD3	-2.81818	-0.345421	0.00482972	0.00675295	0.423836	0.383749	Fibroblast
NDRG4	-2.82543	-0.646594	0.00472171	0.00660342	0.189458	0.195538	Fibroblast
MAP7	-2.82838	-0.560249	0.00467844	0.0065451	0.165912	0.178299	Fibroblast
SRSF2	-2.8302	-0.130213	0.00465189	0.00650868	0.680312	0.582731	Fibroblast
MORF4L1	-2.83204	-0.0370637	0.00462525	0.00647287	0.796776	0.68402	Fibroblast
TRAK1	-2.83659	-0.169803	0.00455987	0.00638279	0.615287	0.525849	Fibroblast
FCGBP	-2.83921	-0.544521	0.00452247	0.00633116	0.191813	0.201374	Fibroblast
DNAH10	-2.8401	-1.2097	0.00450997	0.00631507	0.044376	0.0661424	Fibroblast
WDR38	-2.84301	-0.940596	0.00446903	0.00626126	0.0652056	0.0860215	Fibroblast
SLC25A37	-2.84418	-0.396607	0.00445256	0.00624084	0.376019	0.349443	Fibroblast
METTL27	-2.85266	-0.818488	0.00433548	0.00607961	0.0673791	0.088681	Fibroblast
CXCL5	-2.8539	-1.02706	0.00431868	0.00605673	0.0575983	0.0789232	Fibroblast
WDR49	-2.85663	-0.860191	0.00428164	0.0060068	0.0860351	0.105594	Fibroblast
RAMP2	-2.85964	-0.282343	0.00424118	0.00595272	0.550444	0.466651	Fibroblast
RBM3	-2.86047	0.00627423	0.00423008	0.00593822	0.881	0.772108	Fibroblast
CFAP53	-2.8623	-1.05392	0.00420572	0.00590561	0.0478174	0.0698351	Fibroblast
GGT6	-2.87545	-0.998824	0.0040345	0.00567219	0.0490853	0.071404	Fibroblast
FAM216B	-2.87622	-0.858394	0.00402472	0.00565908	0.0711828	0.0922971	Fibroblast
KIAA0895	-2.88078	-0.753777	0.00396688	0.00558153	0.0854918	0.10592	Fibroblast
C11orf16	-2.88478	-1.16138	0.0039169	0.00551431	0.031516	0.054567	Fibroblast
STK33	-2.88603	-0.618592	0.00390141	0.00549311	0.115921	0.134504	Fibroblast
GBP1	-2.88685	-0.451341	0.00389117	0.00547932	0.29741	0.288524	Fibroblast
C11orf88	-2.89324	-0.936891	0.00381293	0.00537097	0.0662923	0.0875139	Fibroblast
PSME1	-2.89663	0.0506522	0.00377189	0.00531496	0.834269	0.722229	Fibroblast
S100P	-2.89759	-0.821834	0.00376046	0.00529945	0.101069	0.119734	Fibroblast
PAPSS1	-2.89778	-0.278282	0.00375814	0.00529678	0.497917	0.438507	Fibroblast
MINDY2	-2.90452	-0.404779	0.00367816	0.00518815	0.378192	0.349558	Fibroblast
MUC15	-2.90847	-1.34559	0.00363203	0.00512423	0.0342329	0.0570734	Fibroblast
RSPH4A	-2.91191	-1.02838	0.00359229	0.00506989	0.0592284	0.0808556	Fibroblast
CNOT7	-2.91884	-0.403161	0.00351339	0.00496078	0.275675	0.277083	Fibroblast
CFAP157	-2.91918	-0.954089	0.00350959	0.00495654	0.107046	0.124632	Fibroblast
ETV5	-2.92562	-0.443975	0.0034377	0.00485665	0.340699	0.321547	Fibroblast
RALGPS1	-2.92961	-0.591045	0.00339385	0.00479634	0.150697	0.165787	Fibroblast
MS4A8	-2.93731	-0.924896	0.00331076	0.00468049	0.0900199	0.109689	Fibroblast
ECT2L	-2.9403	-1.03695	0.00327889	0.00463807	0.0548814	0.0771056	Fibroblast
HES4	-2.94895	-0.291867	0.00318854	0.00451334	0.452817	0.414055	Fibroblast
AKAP14	-2.94951	-1.23393	0.00318277	0.00450567	0.0277124	0.0514101	Fibroblast
RASSF5	-2.95347	-0.41595	0.00314223	0.0044493	0.378736	0.349749	Fibroblast
TARS	-2.95926	-0.437983	0.00308379	0.00436803	0.260641	0.263824	Fibroblast
PPP1R16A	-2.9626	-0.573574	0.00305054	0.00432339	0.211375	0.216891	Fibroblast
MYO1B	-2.96622	-0.0811967	0.00301482	0.0042747	0.722514	0.612004	Fibroblast
HSP90AB1	-2.96625	0.0105298	0.00301454	0.0042747	0.86017	0.740214	Fibroblast
DUSP8	-2.97118	-0.781009	0.00296659	0.00420823	0.0711828	0.0933685	Fibroblast
SPEF1	-2.9873	-1.75047	0.00281457	0.0039994	0.0144901	0.0387441	Fibroblast
AKT1	-2.99629	0.00724492	0.00273287	0.00388552	0.799312	0.696036	Fibroblast
MPZL3	-3.00084	-0.693136	0.0026924	0.00382972	0.105235	0.125435	Fibroblast
GATA6	-3.00319	-0.464644	0.0026717	0.00380114	0.368774	0.339322	Fibroblast
IER3	-3.00448	-0.486763	0.00266032	0.00378582	0.251404	0.253645	Fibroblast
OAS1	-3.00977	-0.626781	0.00261444	0.00372391	0.237276	0.235067	Fibroblast
SPAG6	-3.01701	-1.24069	0.00255285	0.0036391	0.0306104	0.0546818	Fibroblast
ADGRV1	-3.01906	-0.968118	0.0025356	0.00361617	0.0559681	0.0790189	Fibroblast
PSMB1	-3.03028	-0.080547	0.00244327	0.00348608	0.712733	0.614109	Fibroblast
C1orf210	-3.03718	-0.933459	0.00238801	0.00340958	0.0552436	0.0785788	Fibroblast
SPAG1	-3.03811	-0.827394	0.0023807	0.00339952	0.0719073	0.0943634	Fibroblast
ANKUB1	-3.03934	-1.12305	0.00237099	0.00338605	0.0407535	0.0645927	Fibroblast
PPIL6	-3.03968	-0.900934	0.00236831	0.00338261	0.0918312	0.1121	Fibroblast
SLC6A14	-3.04105	-0.723356	0.00235756	0.00336802	0.14146	0.156603	Fibroblast
ZNF710	-3.04117	-0.667605	0.00235663	0.00336707	0.123166	0.141564	Fibroblast
TNF	-3.04762	-1.2699	0.00230661	0.00329787	0.0342329	0.0583171	Fibroblast
TRIM25	-3.04814	-0.326868	0.00230266	0.00329261	0.471654	0.418283	Fibroblast
KIAA1324	-3.05472	-0.727549	0.00225273	0.00322306	0.0912878	0.112712	Fibroblast
SMIM22	-3.05517	-1.03706	0.0022493	0.00321852	0.0518022	0.0751923	Fibroblast
PYCARD	-3.06461	-0.420317	0.00217951	0.00312044	0.34722	0.327287	Fibroblast
GAS2L2	-3.06562	-1.27031	0.00217222	0.00311071	0.0358631	0.0599625	Fibroblast
ALOX15	-3.06966	-1.42124	0.00214306	0.00306966	0.0273501	0.0518693	Fibroblast
ZBTB18	-3.07868	-0.53722	0.00207919	0.00298023	0.223148	0.228409	Fibroblast
TLNRD1	-3.08006	-0.396528	0.0020696	0.00296784	0.425104	0.382754	Fibroblast
CDKN2D	-3.08072	-0.746536	0.00206502	0.00296162	0.111212	0.130563	Fibroblast
PPL	-3.08273	-0.384629	0.0020511	0.00294199	0.401377	0.368538	Fibroblast
PTK2	-3.09362	-0.283771	0.00197732	0.00283844	0.558232	0.495867	Fibroblast
STMND1	-3.0966	-1.07307	0.00195753	0.00281068	0.0422025	0.0665251	Fibroblast
SREBF1	-3.10156	-0.449458	0.00192504	0.00276466	0.32639	0.31156	Fibroblast
CISH	-3.11548	-0.537099	0.00183643	0.00263985	0.277124	0.27029	Fibroblast
PIK3C2B	-3.1162	-0.495206	0.00183201	0.00263379	0.294512	0.28575	Fibroblast
TMEM45B	-3.11975	-0.97879	0.00181002	0.00260248	0.060134	0.0835916	Fibroblast
CFAP73	-3.13216	-1.22621	0.00173528	0.00249847	0.0463684	0.0704473	Fibroblast
RHPN2	-3.13349	-0.901019	0.00172739	0.00248796	0.0854918	0.107068	Fibroblast
DRC1	-3.14071	-1.01733	0.00168541	0.00242946	0.0470929	0.0716144	Fibroblast
SPATA17	-3.14304	-0.860408	0.00167205	0.00241077	0.0575983	0.0819462	Fibroblast
EIF4A2	-3.14445	-0.0352226	0.00166398	0.0023994	0.830647	0.714556	Fibroblast
GNA15	-3.15905	-0.596404	0.00158284	0.00228505	0.185836	0.19749	Fibroblast
SLC15A2	-3.16119	-0.627686	0.00157127	0.00226912	0.183119	0.193644	Fibroblast
ST6GALNAC1	-3.16358	-0.874327	0.00155844	0.00225112	0.055787	0.0802816	Fibroblast
ENKUR	-3.17661	-1.03988	0.00149005	0.00215334	0.0561492	0.0802242	Fibroblast
PRSS21	-3.17945	-1.18521	0.00147555	0.0021329	0.0485419	0.0729346	Fibroblast
B3GNT8	-3.18029	-0.767085	0.00147128	0.00212744	0.116827	0.135939	Fibroblast
PGD	-3.19273	-0.13242	0.00140934	0.00203976	0.669625	0.575116	Fibroblast
SPRED1	-3.19877	-0.353628	0.00138013	0.00199864	0.457707	0.408621	Fibroblast
ACOT7	-3.20092	-0.490419	0.00136991	0.0019843	0.243434	0.247905	Fibroblast
ANKRD66	-3.20435	-1.32986	0.00135366	0.00196168	0.0336895	0.0590059	Fibroblast
GRAMD1C	-3.20961	-0.897415	0.00132914	0.00192816	0.0677414	0.091704	Fibroblast
RETN	-3.21353	-1.00629	0.00131114	0.00190315	0.072994	0.0959132	Fibroblast
KCNS3	-3.21506	-0.479551	0.00130416	0.00189346	0.3023	0.293881	Fibroblast
RSPH1	-3.22669	-0.957904	0.00125231	0.00182157	0.107046	0.127215	Fibroblast
IL1B	-3.22724	-1.01933	0.00124989	0.00181847	0.0606774	0.0850457	Fibroblast
HIST1H4I	-3.23084	-0.573244	0.00123426	0.00179698	0.0644811	0.0906517	Fibroblast
PLXNB1	-3.23962	-0.489086	0.00119691	0.00174443	0.324941	0.307351	Fibroblast
AP1M2	-3.24162	-1.4805	0.00118852	0.00173242	0.0226408	0.0487698	Fibroblast
ROPN1L	-3.24432	-0.992895	0.0011773	0.00171646	0.0742619	0.0975586	Fibroblast
ITGAL	-3.24523	-0.685902	0.00117357	0.00171163	0.198153	0.205353	Fibroblast
ERICH3	-3.2472	-1.07573	0.00116548	0.00170102	0.0579605	0.0824245	Fibroblast
SDC1	-3.2474	-0.177305	0.00116465	0.0017	0.612208	0.532296	Fibroblast
ARRDC1	-3.25119	-0.367257	0.00114924	0.00167849	0.394856	0.368748	Fibroblast
GALNT13	-3.25576	-1.65023	0.00113088	0.00165187	0.0224597	0.0485402	Fibroblast
SEMA6A	-3.25934	-0.689984	0.00111671	0.00163174	0.19453	0.202713	Fibroblast
ENPP4	-3.26777	-0.434827	0.00108398	0.0015854	0.341605	0.323805	Fibroblast
SCNN1G	-3.27049	-0.775459	0.0010736	0.00157059	0.0883898	0.11166	Fibroblast
ZDHHC12	-3.27522	-0.712288	0.00105581	0.00154547	0.152871	0.168236	Fibroblast
AGTR2	-3.27554	-1.37849	0.00105459	0.00154387	0.0266256	0.0529216	Fibroblast
GAA	-3.27893	-0.230816	0.00104203	0.00152619	0.564934	0.49007	Fibroblast
BPIFA1	-3.28123	-1.41122	0.00103355	0.00151413	0.0362253	0.0620863	Fibroblast
CDC34	-3.28336	-0.346867	0.00102578	0.00150309	0.442492	0.404336	Fibroblast
TUBA4A	-3.30338	-0.46388	0.00095527	0.00140175	0.293968	0.289806	Fibroblast
C4orf3	-3.30372	-0.0249766	0.000954126	0.00140024	0.824488	0.718919	Fibroblast
MMP10	-3.30992	-1.42945	0.000933212	0.00137051	0.0309727	0.0572839	Fibroblast
VSIG10	-3.32125	-0.764508	0.000896153	0.00131733	0.173338	0.184365	Fibroblast
GTF2I	-3.325	-0.21724	0.000884177	0.00130018	0.595182	0.523533	Fibroblast
PRRG4	-3.32715	-0.632362	0.000877375	0.00129033	0.131317	0.152107	Fibroblast
LGALSL	-3.33102	-0.470791	0.000865288	0.001273	0.34722	0.328722	Fibroblast
SPIRE2	-3.34889	-0.825174	0.000811346	0.00119562	0.0950915	0.118012	Fibroblast
ABO	-3.35064	-1.07621	0.00080626	0.0011884	0.0470929	0.0732407	Fibroblast
TRIM29	-3.35168	-0.837023	0.000803217	0.0011842	0.101069	0.123082	Fibroblast
PRKAB1	-3.35638	-0.225766	0.000789704	0.00116538	0.566383	0.495485	Fibroblast
SNRNP70	-3.3593	-0.255848	0.000781391	0.00115338	0.691904	0.593675	Fibroblast
NOD1	-3.36021	-0.500438	0.00077884	0.00114989	0.256294	0.258906	Fibroblast
MUC16	-3.36634	-1.34312	0.000761729	0.00112502	0.0304293	0.0573222	Fibroblast
C17orf97	-3.37872	-0.650682	0.000728245	0.00107646	0.113566	0.136341	Fibroblast
CDCP1	-3.37887	-0.737078	0.000727847	0.001076	0.109582	0.131826	Fibroblast
FADS3	-3.38337	-0.625563	0.000716033	0.00105891	0.193443	0.205411	Fibroblast
KRT15	-3.38612	-0.624839	0.000708872	0.00104845	0.114291	0.138006	Fibroblast
FCER1G	-3.40022	-0.147302	0.000673317	0.000997276	0.666365	0.571978	Fibroblast
SLC5A1	-3.41164	-1.64774	0.000645729	0.000957777	0.0210107	0.0485402	Fibroblast
RHOV	-3.41521	-1.05192	0.000637337	0.000946117	0.0451005	0.0720736	Fibroblast
CAPSL	-3.41912	-1.20503	0.000628233	0.000932824	0.0470929	0.073566	Fibroblast
SNTN	-3.42074	-1.08737	0.00062451	0.000927517	0.0628509	0.0883366	Fibroblast
OTUD1	-3.42175	-0.569924	0.000622206	0.000924314	0.251585	0.253549	Fibroblast
BAALC	-3.4334	-0.998721	0.000596062	0.000886109	0.0760732	0.10062	Fibroblast
PTPN1	-3.43974	-0.0545684	0.000582264	0.00086601	0.7524	0.635442	Fibroblast
EHD4	-3.44136	-0.272892	0.000578803	0.000861067	0.522188	0.467742	Fibroblast
EPN1	-3.44322	-0.172884	0.00057483	0.000855361	0.626879	0.541805	Fibroblast
PPBP	-3.44813	-1.07	0.000564493	0.000840479	0.0545191	0.0811044	Fibroblast
TPRN	-3.45756	-0.828673	0.000545098	0.000812862	0.12697	0.146692	Fibroblast
MAZ	-3.46066	-0.432449	0.000538861	0.000804042	0.328745	0.320648	Fibroblast
VPS37C	-3.46483	-0.577511	0.000530565	0.000791947	0.232385	0.238415	Fibroblast
CCDC189	-3.47969	-0.854431	0.000501988	0.000750547	0.0918312	0.115907	Fibroblast
SH3BGRL3	-3.48281	0.02183	0.00049618	0.000741952	0.866691	0.784238	Fibroblast
HHIP	-3.48292	-0.505915	0.000495981	0.000741744	0.265894	0.267153	Fibroblast
NOTCH1	-3.50405	-0.388948	0.000458234	0.000686773	0.480167	0.4219	Fibroblast
GGA2	-3.50439	-0.143288	0.000457652	0.000685983	0.649158	0.556844	Fibroblast
DLEC1	-3.50702	-1.13628	0.000453147	0.000679394	0.058685	0.0850649	Fibroblast
ODF2L	-3.50846	-0.58837	0.000450703	0.000675892	0.0795146	0.107106	Fibroblast
KRT5	-3.51561	-0.921289	0.000438747	0.0006582	0.1286	0.148701	Fibroblast
RAB11A	-3.52377	-0.380098	0.000425454	0.000638335	0.413512	0.384896	Fibroblast
MET	-3.52393	-0.417519	0.000425204	0.000638036	0.322405	0.315023	Fibroblast
RNPEP	-3.52929	-0.376031	0.000416683	0.0006254	0.41152	0.38107	Fibroblast
SRF	-3.53252	-0.374805	0.000411611	0.000618011	0.452273	0.409138	Fibroblast
SPP1	-3.53402	-0.938326	0.000409295	0.000614828	0.145082	0.165232	Fibroblast
CNTN6	-3.53413	-2.23061	0.000409123	0.000614645	0.0137656	0.0423602	Fibroblast
C20orf85	-3.53928	-0.985956	0.000401218	0.000602914	0.106502	0.129262	Fibroblast
FGFR2	-3.54108	-0.486759	0.00039849	0.00059903	0.341786	0.322217	Fibroblast
C21orf58	-3.54275	-0.910961	0.000395973	0.000595533	0.0811447	0.10657	Fibroblast
CYP24A1	-3.54325	-1.11404	0.000395232	0.00059449	0.0456439	0.0734512	Fibroblast
GPD1	-3.55683	-0.691975	0.000375351	0.000565403	0.174606	0.188956	Fibroblast
USP44	-3.55984	-1.12163	0.00037108	0.000559376	0.05144	0.0788849	Fibroblast
SLC27A3	-3.56084	-0.387126	0.000369673	0.000557321	0.435247	0.392339	Fibroblast
CHST9	-3.56116	-1.10692	0.000369221	0.000556774	0.0632132	0.0897333	Fibroblast
AK7	-3.57029	-1.05233	0.000356582	0.000538041	0.0597718	0.086806	Fibroblast
REPS2	-3.5729	-0.645707	0.000353044	0.000532896	0.168629	0.185264	Fibroblast
GUK1	-3.57441	0.0565645	0.000351017	0.000530028	0.905633	0.798569	Fibroblast
AMIGO2	-3.57644	-0.632701	0.000348308	0.000526064	0.238181	0.241476	Fibroblast
PTTG1IP	-3.58217	0.00501568	0.000340754	0.000514966	0.812353	0.7233	Fibroblast
TMPRSS4	-3.58254	-1.22137	0.000340271	0.0005143	0.0360442	0.0645544	Fibroblast
C6orf118	-3.58617	-1.24823	0.000335574	0.000507384	0.0422025	0.0702943	Fibroblast
CCDC187	-3.5936	-1.28668	0.000326134	0.00049353	0.0349574	0.0635404	Fibroblast
ZBBX	-3.59834	-1.12819	0.000320253	0.000484864	0.0554247	0.0829028	Fibroblast
RASSF3	-3.62698	-0.442505	0.000286758	0.000435898	0.440862	0.393602	Fibroblast
SPAG8	-3.63072	-0.931374	0.000282636	0.000429841	0.0824126	0.108388	Fibroblast
CD207	-3.63224	-1.16641	0.000280976	0.00042742	0.040029	0.068821	Fibroblast
DAB2IP	-3.63331	-0.360076	0.00027981	0.000425698	0.457707	0.41063	Fibroblast
CCDC141	-3.63575	-0.652276	0.000277172	0.000421788	0.202318	0.213447	Fibroblast
FHDC1	-3.63751	-0.718733	0.000275291	0.000419079	0.159754	0.177534	Fibroblast
BEX3	-3.65232	-0.0394841	0.000259885	0.000396157	0.813621	0.692879	Fibroblast
BDNF	-3.65426	-1.34273	0.00025792	0.00039321	0.0389422	0.0676731	Fibroblast
CFAP77	-3.66142	-1.55131	0.000250817	0.000382708	0.0264445	0.0557724	Fibroblast
ARMC4	-3.66757	-1.02311	0.000244868	0.000373677	0.061583	0.0894654	Fibroblast
BCAR1	-3.67698	-0.355732	0.000236014	0.000360386	0.46785	0.42278	Fibroblast
ARMC3	-3.68809	-1.41032	0.000225947	0.000345394	0.0382177	0.0671756	Fibroblast
HIST1H2BN	-3.69183	-0.610387	0.000222643	0.000340468	0.103786	0.130984	Fibroblast
MORN5	-3.70063	-1.18123	0.000215063	0.00032932	0.0510777	0.0796311	Fibroblast
SLC25A4	-3.71233	-0.416054	0.000205357	0.000314883	0.404999	0.37644	Fibroblast
SCD5	-3.7162	-0.644755	0.000202243	0.00031026	0.176236	0.192994	Fibroblast
DNAAF1	-3.72074	-1.12453	0.000198637	0.000304841	0.0769788	0.103605	Fibroblast
EPN2	-3.72166	-0.413929	0.000197919	0.000303775	0.402282	0.372977	Fibroblast
MMP24OS	-3.72532	-0.128264	0.000195068	0.000299473	0.671617	0.578942	Fibroblast
MYEF2	-3.72558	-0.450267	0.000194868	0.000299204	0.257924	0.26721	Fibroblast
CYTH2	-3.72559	-0.157198	0.000194859	0.000299204	0.660025	0.566449	Fibroblast
RMDN3	-3.73232	-0.388962	0.000189722	0.000291517	0.434523	0.39188	Fibroblast
EEF2	-3.74134	0.037715	0.000183044	0.000281359	0.989495	0.952187	Fibroblast
CASC1	-3.75596	-1.38057	0.000172681	0.000265758	0.0374932	0.0670991	Fibroblast
NINJ2	-3.76497	-0.792832	0.00016657	0.000256384	0.125883	0.149141	Fibroblast
CDS1	-3.76934	-0.930687	0.00016368	0.000252091	0.0824126	0.109421	Fibroblast
LDLRAD1	-3.77184	-1.1308	0.000162045	0.000249697	0.0604963	0.0891019	Fibroblast
PRKX	-3.77765	-0.716445	0.000158315	0.00024404	0.0796957	0.108694	Fibroblast
IMPA2	-3.78388	-0.429396	0.000154402	0.000238273	0.377649	0.354246	Fibroblast
CAPN8	-3.78991	-0.619996	0.000150702	0.000232707	0.165006	0.185245	Fibroblast
CHD2	-3.79122	-0.0967284	0.000149906	0.000231506	0.728853	0.621628	Fibroblast
LRATD1	-3.7966	-0.72785	0.000146695	0.000226716	0.135483	0.158286	Fibroblast
GALNT12	-3.7968	-0.652276	0.000146575	0.000226558	0.173157	0.191176	Fibroblast
SLC31A1	-3.80068	-0.452157	0.000144297	0.000223147	0.346314	0.332338	Fibroblast
CFAP45	-3.80258	-1.04602	0.000143198	0.000221503	0.0753487	0.102992	Fibroblast
OAS2	-3.80329	-0.469427	0.000142784	0.00022089	0.325847	0.316649	Fibroblast
IQANK1	-3.80579	-1.03374	0.000141354	0.000218732	0.0612208	0.0902116	Fibroblast
FOXJ1	-3.80632	-1.11113	0.000141047	0.000218284	0.0825937	0.10944	Fibroblast
UXS1	-3.818	-0.453517	0.000134537	0.000208467	0.359899	0.341006	Fibroblast
C2orf68	-3.8186	-0.430309	0.000134209	0.000208022	0.382721	0.359565	Fibroblast
CFAP52	-3.82966	-1.48556	0.00012832	0.000199131	0.030067	0.0606322	Fibroblast
CABCOCO1	-3.83713	-0.975339	0.000124481	0.000193316	0.0688281	0.0977308	Fibroblast
C5orf49	-3.838	-1.04872	0.000124042	0.000192659	0.068647	0.0972908	Fibroblast
TMEM30B	-3.84455	-0.704385	0.000120776	0.000187703	0.157037	0.176922	Fibroblast
MICAL1	-3.85088	-0.298257	0.000117693	0.000183049	0.509328	0.455497	Fibroblast
LRRC46	-3.85763	-1.07469	0.000114491	0.000178225	0.0834994	0.11076	Fibroblast
SAXO2	-3.85988	-0.990456	0.000113444	0.000176682	0.121536	0.144013	Fibroblast
CFAP43	-3.88633	-1.02978	0.000101773	0.000159021	0.0836805	0.11143	Fibroblast
SEMA3F	-3.9058	-0.479906	9.39e-05	0.000147131	0.324036	0.314927	Fibroblast
HAGH	-3.90942	-0.229691	9.25e-05	0.000144961	0.577432	0.507921	Fibroblast
CD164L2	-3.91066	-1.20053	9.2e-05	0.000144256	0.0387611	0.0699307	Fibroblast
BTBD3	-3.9168	-0.501459	8.97e-05	0.000140667	0.318783	0.310527	Fibroblast
CLDN1	-3.93633	-0.745717	8.27e-05	0.000129878	0.122804	0.148433	Fibroblast
PTPRC	-3.93913	-0.464945	8.18e-05	0.000128419	0.312262	0.313416	Fibroblast
TMEM190	-3.9476	-1.30917	7.89e-05	0.000124181	0.0407535	0.0718632	Fibroblast
ZSWIM4	-3.94837	-0.753249	7.87e-05	0.000123827	0.121355	0.147132	Fibroblast
FRMPD2	-3.94866	-1.37645	7.86e-05	0.000123696	0.0418402	0.0727433	Fibroblast
ATF3	-3.95268	-0.453655	7.73e-05	0.000121667	0.301214	0.304175	Fibroblast
FYB2	-3.95376	-1.64319	7.69e-05	0.000121133	0.0260822	0.0577813	Fibroblast
MAFK	-3.96122	-0.355109	7.46e-05	0.000117514	0.461511	0.421689	Fibroblast
SMAD7	-3.96235	-0.35672	7.42e-05	0.000116986	0.478899	0.431696	Fibroblast
NRARP	-3.96336	-0.627331	7.39e-05	0.000116509	0.212643	0.225462	Fibroblast
C4BPA	-3.97211	-0.387582	7.12e-05	0.000112422	0.319507	0.321815	Fibroblast
TTN	-3.98074	-0.89789	6.87e-05	0.000108487	0.114291	0.139708	Fibroblast
RSPH9	-3.98096	-1.22008	6.86e-05	0.000108401	0.0512588	0.0820036	Fibroblast
CXCL1	-3.98445	-1.06857	6.76e-05	0.000106913	0.054338	0.0853327	Fibroblast
ORAI1	-3.99139	-0.598171	6.57e-05	0.000103922	0.24597	0.252076	Fibroblast
MAP7D1	-3.99174	-0.13476	6.56e-05	0.000103784	0.670893	0.581181	Fibroblast
KRT4	-3.99401	-1.8172	6.5e-05	0.00010282	0.0206484	0.0529025	Fibroblast
ITGA5	-3.99724	-0.17858	6.41e-05	0.000101456	0.69607	0.612922	Fibroblast
PSMB9	-3.99868	-0.354035	6.37e-05	0.000100879	0.464227	0.422282	Fibroblast
CXCL3	-4.01514	-1.14823	5.94e-05	9.42e-05	0.0641188	0.0943061	Fibroblast
PLEKHS1	-4.0163	-1.32576	5.91e-05	9.38e-05	0.0420214	0.0735277	Fibroblast
ID3	-4.0237	-0.110918	5.73e-05	9.1e-05	0.738453	0.644262	Fibroblast
ARHGEF1	-4.03521	-0.161901	5.46e-05	8.68e-05	0.667633	0.575345	Fibroblast
TEKT1	-4.03951	-1.21255	5.36e-05	8.52e-05	0.0527078	0.0838595	Fibroblast
TNFAIP2	-4.04617	-0.349098	5.21e-05	8.29e-05	0.507517	0.452149	Fibroblast
PCBP2	-4.04744	-0.192762	5.18e-05	8.25e-05	0.668719	0.594153	Fibroblast
TNS4	-4.05063	-1.13532	5.11e-05	8.14e-05	0.0490853	0.080913	Fibroblast
WNT9A	-4.05979	-1.12857	4.91e-05	7.83e-05	0.0566926	0.0879922	Fibroblast
AGRP	-4.06035	-1.33275	4.9e-05	7.82e-05	0.0476363	0.0791145	Fibroblast
ITGB2	-4.06649	-0.276526	4.77e-05	7.62e-05	0.564753	0.495829	Fibroblast
LRP5L	-4.07557	-1.00513	4.59e-05	7.33e-05	0.0537946	0.0858876	Fibroblast
MYD88	-4.07562	-0.27716	4.59e-05	7.33e-05	0.556602	0.48655	Fibroblast
DNAH11	-4.07618	-1.22094	4.58e-05	7.31e-05	0.0512588	0.0828263	Fibroblast
TEKT2	-4.08778	-1.17302	4.36e-05	6.97e-05	0.0679225	0.0983431	Fibroblast
SHROOM3	-4.0937	-0.454808	4.25e-05	6.79e-05	0.362978	0.346899	Fibroblast
MACF1	-4.0956	-0.00365751	4.21e-05	6.74e-05	0.935519	0.86848	Fibroblast
PNPLA6	-4.10867	-0.377236	3.98e-05	6.38e-05	0.481435	0.427333	Fibroblast
B4GALNT3	-4.11114	-1.06455	3.94e-05	6.31e-05	0.0536135	0.085811	Fibroblast
RNF128	-4.11142	-0.964197	3.93e-05	6.31e-05	0.0896577	0.118681	Fibroblast
CSF3	-4.11988	-1.26126	3.79e-05	6.08e-05	0.0353197	0.068381	Fibroblast
COX7A2	-4.12214	-0.169391	3.75e-05	6.02e-05	0.65749	0.575556	Fibroblast
LRRC32	-4.12937	-0.557361	3.64e-05	5.85e-05	0.336714	0.321605	Fibroblast
RSAD2	-4.12981	-1.11192	3.63e-05	5.84e-05	0.0780656	0.107948	Fibroblast
DHRS3	-4.13703	-0.334553	3.52e-05	5.66e-05	0.486868	0.438564	Fibroblast
LGI3	-4.13998	-0.745369	3.47e-05	5.59e-05	0.148162	0.171565	Fibroblast
PCDH9	-4.14104	-1.10572	3.46e-05	5.57e-05	0.0811447	0.110531	Fibroblast
DYSF	-4.14341	-0.490293	3.42e-05	5.51e-05	0.334541	0.324226	Fibroblast
HDGF	-4.14642	-0.214474	3.38e-05	5.44e-05	0.642637	0.553725	Fibroblast
PIM1	-4.16072	-0.470227	3.17e-05	5.12e-05	0.314798	0.311981	Fibroblast
PLPP2	-4.1696	-0.898427	3.05e-05	4.93e-05	0.080058	0.111086	Fibroblast
GKN2	-4.1726	-0.638701	3.01e-05	4.86e-05	0.198696	0.21601	Fibroblast
LPIN2	-4.1841	-0.450257	2.86e-05	4.63e-05	0.384532	0.361956	Fibroblast
KYNU	-4.19904	-0.518138	2.68e-05	4.34e-05	0.255389	0.265794	Fibroblast
BMPR1B	-4.20677	-1.25112	2.59e-05	4.2e-05	0.0476363	0.080473	Fibroblast
KIAA1211L	-4.21055	-0.821787	2.55e-05	4.13e-05	0.11737	0.145008	Fibroblast
SHROOM2	-4.24187	-0.815079	2.22e-05	3.61e-05	0.129687	0.156086	Fibroblast
UBL3	-4.25294	-0.313484	2.11e-05	3.44e-05	0.493751	0.450082	Fibroblast
INSIG1	-4.2578	-0.445677	2.06e-05	3.37e-05	0.399203	0.373952	Fibroblast
NR4A1	-4.2592	-0.188281	2.05e-05	3.35e-05	0.703858	0.638541	Fibroblast
C15orf48	-4.25976	-1.04474	2.05e-05	3.34e-05	0.0505343	0.0843569	Fibroblast
MSMB	-4.26244	-1.29389	2.02e-05	3.3e-05	0.0499909	0.0834003	Fibroblast
SLC46A2	-4.26786	-1.03464	1.97e-05	3.22e-05	0.0898388	0.119734	Fibroblast
PGK1	-4.26901	-0.506438	1.96e-05	3.21e-05	0.203043	0.226151	Fibroblast
COX7C	-4.27196	-0.0347297	1.94e-05	3.16e-05	0.825756	0.717292	Fibroblast
MYO1G	-4.27376	-0.553474	1.92e-05	3.14e-05	0.320413	0.311254	Fibroblast
RNH1	-4.284	-0.0782341	1.84e-05	3e-05	0.719254	0.633911	Fibroblast
PLCH1	-4.28589	-1.05848	1.82e-05	2.98e-05	0.061583	0.0946122	Fibroblast
FFAR4	-4.28934	-1.11748	1.79e-05	2.93e-05	0.0684659	0.10062	Fibroblast
SPOCD1	-4.28972	-0.742031	1.79e-05	2.93e-05	0.156675	0.180079	Fibroblast
NCOA7	-4.29341	-0.270484	1.76e-05	2.88e-05	0.570005	0.507902	Fibroblast
F3	-4.30159	-0.33429	1.7e-05	2.78e-05	0.517841	0.462959	Fibroblast
USP54	-4.31023	-0.457908	1.63e-05	2.68e-05	0.358087	0.345387	Fibroblast
EIF3A	-4.3257	0.022016	1.52e-05	2.5e-05	0.860714	0.757624	Fibroblast
PHACTR2	-4.33084	-0.25127	1.49e-05	2.44e-05	0.596812	0.521486	Fibroblast
ARHGAP45	-4.33598	-0.399722	1.45e-05	2.39e-05	0.439594	0.404603	Fibroblast
CLEC4M	-4.33878	-1.6879	1.43e-05	2.36e-05	0.0280746	0.062775	Fibroblast
PVR	-4.3398	-0.553789	1.43e-05	2.35e-05	0.303025	0.30098	Fibroblast
C10orf67	-4.34157	-1.47066	1.41e-05	2.33e-05	0.0344141	0.0689932	Fibroblast
GRAMD1A	-4.35514	-0.255314	1.33e-05	2.19e-05	0.564572	0.499445	Fibroblast
ICA1	-4.36388	-0.511112	1.28e-05	2.11e-05	0.279297	0.285865	Fibroblast
LRRC37A2	-4.39361	-1.10906	1.11e-05	1.84e-05	0.0335084	0.069395	Fibroblast
SULT1A1	-4.39469	-0.658908	1.11e-05	1.84e-05	0.214635	0.230858	Fibroblast
RSRP1	-4.39619	0.0229968	1.1e-05	1.82e-05	0.861257	0.767038	Fibroblast
CRACR2B	-4.40594	-0.602406	1.05e-05	1.75e-05	0.231118	0.244633	Fibroblast
PLEKHA7	-4.40638	-0.622278	1.05e-05	1.74e-05	0.188191	0.210117	Fibroblast
ADIPOR1	-4.40708	-0.188499	1.05e-05	1.74e-05	0.621264	0.541557	Fibroblast
TJP1	-4.4075	-0.131139	1.05e-05	1.73e-05	0.713277	0.622355	Fibroblast
BCL6B	-4.41191	-0.681475	1.02e-05	1.7e-05	0.213005	0.228466	Fibroblast
CA12	-4.4162	-1.23152	1e-05	1.67e-05	0.0503532	0.0847779	Fibroblast
MED25	-4.47485	-0.30306	7.65e-06	1.28e-05	0.52418	0.472047	Fibroblast
BCR	-4.48376	-0.373459	7.33e-06	1.23e-05	0.435972	0.408315	Fibroblast
MAP2K3	-4.49069	-0.317654	7.1e-06	1.19e-05	0.520377	0.469464	Fibroblast
PITPNM2	-4.49662	-0.527317	6.9e-06	1.16e-05	0.339794	0.328665	Fibroblast
PLXNA1	-4.49797	-0.615294	6.86e-06	1.15e-05	0.258649	0.265507	Fibroblast
IRX1	-4.51338	-1.17786	6.38e-06	1.07e-05	0.0581416	0.0929667	Fibroblast
AGR2	-4.53734	-0.686811	5.7e-06	9.57e-06	0.203224	0.221789	Fibroblast
NR3C2	-4.54704	-0.671263	5.44e-06	9.15e-06	0.207209	0.225003	Fibroblast
IDS	-4.55384	-0.0843178	5.27e-06	8.87e-06	0.764173	0.661635	Fibroblast
RRAS	-4.55976	-0.106998	5.12e-06	8.62e-06	0.738091	0.636571	Fibroblast
MAGI1	-4.56262	-0.549934	5.05e-06	8.51e-06	0.297229	0.2992	Fibroblast
PNN	-4.56316	-0.15944	5.04e-06	8.5e-06	0.692085	0.601959	Fibroblast
HMCN2	-4.57206	-1.02012	4.83e-06	8.15e-06	0.111393	0.141258	Fibroblast
LIMD1	-4.57509	-0.28763	4.76e-06	8.04e-06	0.541025	0.484254	Fibroblast
LRRFIP1	-4.58352	-0.39261	4.57e-06	7.73e-06	0.437059	0.405503	Fibroblast
SLC6A4	-4.5908	-0.860559	4.42e-06	7.47e-06	0.188553	0.205487	Fibroblast
NECTIN4	-4.60405	-1.2492	4.14e-06	7.02e-06	0.0422025	0.0788275	Fibroblast
CCDC6	-4.60533	-0.350409	4.12e-06	6.98e-06	0.490672	0.445069	Fibroblast
XAF1	-4.61532	-0.595086	3.92e-06	6.66e-06	0.339431	0.325585	Fibroblast
CDH13	-4.61855	-0.738472	3.86e-06	6.56e-06	0.216627	0.230838	Fibroblast
STAT6	-4.62784	-0.0440892	3.7e-06	6.28e-06	0.781561	0.684728	Fibroblast
PRDM16	-4.63656	-1.00873	3.54e-06	6.02e-06	0.0880275	0.121494	Fibroblast
BCL2L1	-4.63839	-0.101902	3.51e-06	5.97e-06	0.736823	0.632993	Fibroblast
MBIP	-4.6535	-0.4191	3.26e-06	5.56e-06	0.409708	0.385738	Fibroblast
STC1	-4.67249	-1.10778	2.98e-06	5.08e-06	0.0539757	0.0907282	Fibroblast
CTXN1	-4.67435	-0.961175	2.95e-06	5.03e-06	0.15921	0.183064	Fibroblast
GPRIN3	-4.67807	-0.593929	2.9e-06	4.95e-06	0.257381	0.267861	Fibroblast
SH3RF2	-4.67898	-1.00873	2.88e-06	4.93e-06	0.0996196	0.13194	Fibroblast
ISG15	-4.68034	-0.484127	2.86e-06	4.89e-06	0.358812	0.347721	Fibroblast
EIF5	-4.69215	-0.120468	2.7e-06	4.62e-06	0.708748	0.62203	Fibroblast
SLC22A31	-4.69477	-0.396509	2.67e-06	4.57e-06	0.382358	0.372824	Fibroblast
CD24	-4.7097	-0.683395	2.48e-06	4.25e-06	0.264988	0.272165	Fibroblast
PPP1R9B	-4.71562	-0.196237	2.41e-06	4.13e-06	0.648796	0.567998	Fibroblast
MYOF	-4.73009	-0.167254	2.24e-06	3.85e-06	0.667452	0.579593	Fibroblast
EIF4H	-4.73093	-0.0523623	2.23e-06	3.84e-06	0.855461	0.729863	Fibroblast
MAP3K21	-4.74611	-0.988035	2.07e-06	3.57e-06	0.0911067	0.125263	Fibroblast
CAVIN2	-4.74869	-0.136496	2.05e-06	3.53e-06	0.767796	0.648567	Fibroblast
EPS8L1	-4.76307	-1.00203	1.91e-06	3.29e-06	0.0974461	0.130697	Fibroblast
ATP6V1F	-4.78196	-0.218147	1.74e-06	3e-06	0.621083	0.54016	Fibroblast
DMKN	-4.78474	-0.6565	1.71e-06	2.96e-06	0.227314	0.242758	Fibroblast
SPATA6L	-4.79671	-0.855147	1.61e-06	2.79e-06	0.10614	0.139804	Fibroblast
LMTK3	-4.79898	-1.06018	1.59e-06	2.76e-06	0.0679225	0.104657	Fibroblast
ELF4	-4.80061	-0.585249	1.58e-06	2.74e-06	0.265532	0.274882	Fibroblast
BTBD9	-4.80838	-0.400826	1.52e-06	2.64e-06	0.449918	0.414973	Fibroblast
DIDO1	-4.81156	-0.256572	1.5e-06	2.6e-06	0.613657	0.541423	Fibroblast
DNAI1	-4.81846	-1.507	1.45e-06	2.51e-06	0.0373121	0.0756132	Fibroblast
CCDC17	-4.82808	-0.984068	1.38e-06	2.4e-06	0.0914689	0.12643	Fibroblast
SON	-4.82815	-0.184775	1.38e-06	2.4e-06	0.702409	0.613018	Fibroblast
CEACAM5	-4.83011	-1.90131	1.36e-06	2.37e-06	0.0240898	0.0629281	Fibroblast
NKG7	-4.83207	-0.820604	1.35e-06	2.35e-06	0.184749	0.205832	Fibroblast
FNIP2	-4.83312	-0.400845	1.34e-06	2.34e-06	0.436334	0.409559	Fibroblast
RXRA	-4.83338	-0.0959651	1.34e-06	2.34e-06	0.75077	0.655742	Fibroblast
MFSD2A	-4.83763	-0.806559	1.31e-06	2.29e-06	0.154501	0.182413	Fibroblast
CCZ1	-4.83968	-1.93314	1.3e-06	2.27e-06	0.0161203	0.0555619	Fibroblast
HMGA1	-4.84971	-0.642145	1.24e-06	2.16e-06	0.153776	0.185647	Fibroblast
FAM110A	-4.85264	-0.748555	1.22e-06	2.13e-06	0.146169	0.176539	Fibroblast
IL32	-4.85319	-0.0662772	1.21e-06	2.12e-06	0.830465	0.738415	Fibroblast
TSPAN1	-4.85689	-0.843311	1.19e-06	2.08e-06	0.169172	0.196916	Fibroblast
EFCC1	-4.87376	-0.665503	1.09e-06	1.92e-06	0.253396	0.263594	Fibroblast
SAMD9L	-4.87491	-0.544918	1.09e-06	1.91e-06	0.307734	0.309168	Fibroblast
LGALS3	-4.87779	-0.0324696	1.07e-06	1.88e-06	0.848578	0.775456	Fibroblast
CHMP4B	-4.87974	-0.157141	1.06e-06	1.86e-06	0.671255	0.589006	Fibroblast
USF2	-4.91886	-0.0335708	8.7e-07	1.53e-06	0.827205	0.720143	Fibroblast
CYP4X1	-4.91982	-0.812397	8.66e-07	1.52e-06	0.139286	0.169556	Fibroblast
SPAAR	-4.9209	-1.21786	8.61e-07	1.52e-06	0.0775222	0.11342	Fibroblast
RTN4	-4.92172	-0.0395324	8.58e-07	1.51e-06	0.842963	0.730551	Fibroblast
UTRN	-4.92184	-0.125063	8.57e-07	1.51e-06	0.722695	0.629472	Fibroblast
CPNE2	-4.92638	-0.550659	8.38e-07	1.48e-06	0.322405	0.319519	Fibroblast
MMP1	-4.93098	-1.00634	8.18e-07	1.44e-06	0.0751675	0.112827	Fibroblast
DNASE1L3	-4.93111	-1.0523	8.18e-07	1.44e-06	0.0998008	0.133701	Fibroblast
LRRC4	-4.93253	-0.984712	8.12e-07	1.43e-06	0.0769788	0.114319	Fibroblast
MCL1	-4.93332	0.0155886	8.08e-07	1.43e-06	0.971563	0.940439	Fibroblast
RGL2	-4.93621	-0.317175	7.97e-07	1.41e-06	0.54664	0.488539	Fibroblast
PLS1	-4.94821	-0.96162	7.49e-07	1.32e-06	0.0885709	0.124804	Fibroblast
ZBTB7A	-4.95254	-0.139404	7.33e-07	1.29e-06	0.695164	0.611602	Fibroblast
PPP1R9A	-4.96986	-0.856357	6.7e-07	1.19e-06	0.139286	0.169498	Fibroblast
PWWP2B	-4.97035	-0.544553	6.68e-07	1.18e-06	0.290889	0.29811	Fibroblast
AC007906.2	-4.97591	-1.13051	6.49e-07	1.15e-06	0.107227	0.140589	Fibroblast
PACSIN3	-4.98006	-0.701969	6.36e-07	1.13e-06	0.207752	0.228141	Fibroblast
NOL4L	-5.01052	-0.628259	5.43e-07	9.64e-07	0.258468	0.269984	Fibroblast
CCNJL	-5.01856	-1.189	5.21e-07	9.26e-07	0.0639377	0.102342	Fibroblast
WNT7B	-5.03153	-1.17251	4.87e-07	8.66e-07	0.0574171	0.0966977	Fibroblast
YPEL3	-5.04736	-0.0621315	4.48e-07	7.99e-07	0.810542	0.701622	Fibroblast
BCL2A1	-5.04935	-0.868606	4.43e-07	7.91e-07	0.170259	0.195117	Fibroblast
MSN	-5.05139	-0.0269117	4.39e-07	7.82e-07	0.825213	0.752382	Fibroblast
SSTR1	-5.06638	-1.01034	4.05e-07	7.25e-07	0.119544	0.151953	Fibroblast
LRIG1	-5.06703	-0.364339	4.04e-07	7.23e-07	0.492845	0.448092	Fibroblast
ACSF2	-5.07483	-0.588964	3.88e-07	6.94e-07	0.264083	0.276815	Fibroblast
CMPK2	-5.07612	-0.965228	3.85e-07	6.9e-07	0.12063	0.154077	Fibroblast
PRKD2	-5.11611	-0.427725	3.12e-07	5.61e-07	0.446477	0.414897	Fibroblast
RND1	-5.11612	-1.20534	3.12e-07	5.61e-07	0.0592284	0.0989936	Fibroblast
UNC13D	-5.12473	-0.574327	2.98e-07	5.37e-07	0.359174	0.341694	Fibroblast
COX6A1	-5.13033	-0.220306	2.89e-07	5.21e-07	0.679044	0.597386	Fibroblast
GRK2	-5.13684	-0.166422	2.79e-07	5.03e-07	0.684659	0.596679	Fibroblast
TEDC1	-5.1461	-0.921312	2.66e-07	4.8e-07	0.114291	0.149868	Fibroblast
PRRC2B	-5.1531	-0.162215	2.56e-07	4.63e-07	0.73954	0.641009	Fibroblast
ADGRF1	-5.1591	-0.98391	2.48e-07	4.48e-07	0.104691	0.140856	Fibroblast
MICALL1	-5.16084	-0.914151	2.46e-07	4.44e-07	0.119725	0.154039	Fibroblast
CRYBG1	-5.1629	-0.457626	2.43e-07	4.39e-07	0.338888	0.341809	Fibroblast
CSTB	-5.17047	-0.239435	2.34e-07	4.22e-07	0.643724	0.563253	Fibroblast
TCF7L2	-5.19268	-0.426991	2.07e-07	3.75e-07	0.442492	0.410994	Fibroblast
ZBED2	-5.19539	-1.7235	2.04e-07	3.7e-07	0.0355008	0.0766655	Fibroblast
RACK1	-5.19692	0.0580923	2.03e-07	3.67e-07	0.954175	0.875981	Fibroblast
ATP6V0D1	-5.22969	-0.170255	1.7e-07	3.09e-07	0.66564	0.579344	Fibroblast
GRIA1	-5.24692	-0.938009	1.55e-07	2.82e-07	0.135664	0.168083	Fibroblast
KDM6B	-5.24944	-0.418942	1.53e-07	2.78e-07	0.417316	0.400624	Fibroblast
ARFGEF3	-5.26171	-0.937996	1.43e-07	2.61e-07	0.101793	0.139402	Fibroblast
CLTB	-5.26978	-0.181451	1.37e-07	2.5e-07	0.666908	0.58451	Fibroblast
RIPK4	-5.27109	-1.1083	1.36e-07	2.48e-07	0.0760732	0.115582	Fibroblast
DAPK3	-5.2764	-0.390928	1.32e-07	2.41e-07	0.479261	0.438775	Fibroblast
EZR	-5.28921	-0.0367696	1.23e-07	2.25e-07	0.823764	0.723874	Fibroblast
RAI14	-5.29584	-0.484015	1.18e-07	2.17e-07	0.348306	0.346191	Fibroblast
FLRT3	-5.29636	-0.629295	1.18e-07	2.17e-07	0.236008	0.256017	Fibroblast
SAMD12	-5.30653	-0.797198	1.12e-07	2.05e-07	0.186379	0.211629	Fibroblast
SLC16A5	-5.31389	-0.909289	1.07e-07	1.97e-07	0.129324	0.163605	Fibroblast
CAPN9	-5.3349	-2.14991	9.56e-08	1.76e-07	0.0166636	0.0599434	Fibroblast
RORC	-5.34595	-1.2498	8.99e-08	1.66e-07	0.0688281	0.109077	Fibroblast
CTSS	-5.35926	-0.109758	8.36e-08	1.54e-07	0.755479	0.661883	Fibroblast
CARD16	-5.36128	-0.747561	8.26e-08	1.53e-07	0.0905633	0.132706	Fibroblast
WNT7A	-5.36911	-1.64963	7.91e-08	1.46e-07	0.0353197	0.0780814	Fibroblast
ATP5IF1	-5.37204	-0.382498	7.79e-08	1.44e-07	0.492845	0.462308	Fibroblast
FAAH	-5.37792	-0.881313	7.54e-08	1.39e-07	0.130411	0.165557	Fibroblast
NFKB2	-5.39055	-0.372761	7.02e-08	1.3e-07	0.44539	0.42674	Fibroblast
SNX22	-5.39132	-1.35349	6.99e-08	1.3e-07	0.0682847	0.108369	Fibroblast
M6PR	-5.39726	-0.188091	6.77e-08	1.26e-07	0.65912	0.575747	Fibroblast
FAM160A1	-5.40097	-1.20384	6.63e-08	1.23e-07	0.0617642	0.103643	Fibroblast
NXN	-5.41056	-0.486419	6.28e-08	1.17e-07	0.376562	0.366299	Fibroblast
PSME2	-5.42474	-0.523139	5.8e-08	1.08e-07	0.26535	0.287548	Fibroblast
ANKRD1	-5.43491	-1.13202	5.48e-08	1.02e-07	0.107589	0.1443	Fibroblast
CFTR	-5.44624	-1.12547	5.14e-08	9.59e-08	0.0624887	0.104887	Fibroblast
DMTN	-5.476	-0.649965	4.35e-08	8.13e-08	0.227495	0.249703	Fibroblast
AFF3	-5.47735	-1.16289	4.32e-08	8.07e-08	0.0945481	0.133222	Fibroblast
RGL3	-5.48337	-0.801523	4.17e-08	7.8e-08	0.183481	0.210787	Fibroblast
SCN1A	-5.49196	-1.36072	3.97e-08	7.44e-08	0.055787	0.0984962	Fibroblast
DOK2	-5.49442	-0.666642	3.92e-08	7.35e-08	0.296142	0.298339	Fibroblast
SLC4A4	-5.50876	-0.716476	3.61e-08	6.78e-08	0.170621	0.203134	Fibroblast
H1F0	-5.5099	-0.290678	3.59e-08	6.74e-08	0.567107	0.501129	Fibroblast
MGAT3	-5.51104	-1.20999	3.57e-08	6.7e-08	0.0921934	0.131022	Fibroblast
AQP9	-5.51979	-0.753655	3.39e-08	6.38e-08	0.175149	0.205832	Fibroblast
APOC1	-5.52854	-0.36933	3.23e-08	6.07e-08	0.377649	0.387384	Fibroblast
ACVRL1	-5.52973	-0.324649	3.21e-08	6.04e-08	0.579786	0.499923	Fibroblast
PLIN5	-5.53007	-1.02787	3.2e-08	6.02e-08	0.100163	0.139307	Fibroblast
SUMO3	-5.53658	-0.0498897	3.08e-08	5.81e-08	0.796595	0.695443	Fibroblast
MMP15	-5.53807	-1.08624	3.06e-08	5.76e-08	0.0842239	0.12511	Fibroblast
IGSF3	-5.54257	-1.25197	2.98e-08	5.62e-08	0.0642999	0.106742	Fibroblast
CX3CL1	-5.54673	-0.529694	2.91e-08	5.49e-08	0.32802	0.331535	Fibroblast
SERF2	-5.56416	0.0783844	2.63e-08	4.98e-08	0.978627	0.893506	Fibroblast
MIDN	-5.57369	-0.313041	2.49e-08	4.72e-08	0.561492	0.504898	Fibroblast
SEMA3B	-5.5758	-0.54417	2.46e-08	4.66e-08	0.383264	0.366491	Fibroblast
GALNT3	-5.59431	-0.8158	2.22e-08	4.2e-08	0.143815	0.179639	Fibroblast
GGTLC1	-5.5983	-1.995	2.16e-08	4.11e-08	0.0222786	0.0674817	Fibroblast
ST14	-5.60391	-0.516258	2.1e-08	3.98e-08	0.355914	0.348314	Fibroblast
KIF13A	-5.6125	-0.29108	1.99e-08	3.8e-08	0.591741	0.52338	Fibroblast
GALNT18	-5.61253	-0.605762	1.99e-08	3.8e-08	0.31353	0.315635	Fibroblast
CDKL2	-5.63182	-1.47762	1.78e-08	3.4e-08	0.0427459	0.0874373	Fibroblast
LDLR	-5.63221	-0.49803	1.78e-08	3.39e-08	0.386524	0.373742	Fibroblast
C6orf132	-5.64897	-0.986278	1.61e-08	3.08e-08	0.0985329	0.139154	Fibroblast
ODF3B	-5.65815	-0.402192	1.53e-08	2.93e-08	0.56113	0.501397	Fibroblast
PAK4	-5.6683	-0.397837	1.44e-08	2.76e-08	0.472559	0.438201	Fibroblast
PLAUR	-5.68692	-0.427059	1.29e-08	2.48e-08	0.494113	0.449642	Fibroblast
TMBIM6	-5.70551	-0.454444	1.16e-08	2.23e-08	0.402463	0.406651	Fibroblast
CDK6	-5.70565	-0.588297	1.16e-08	2.23e-08	0.305742	0.314449	Fibroblast
DEK	-5.70567	-0.242133	1.16e-08	2.23e-08	0.668357	0.587667	Fibroblast
ARHGEF28	-5.72706	-0.907221	1.02e-08	1.97e-08	0.141822	0.177419	Fibroblast
FREM2	-5.74192	-1.19629	9.36e-09	1.81e-08	0.0764354	0.119695	Fibroblast
BRD2	-5.74918	-0.0355198	8.97e-09	1.73e-08	0.840065	0.749799	Fibroblast
SLC22A3	-5.75298	-0.7425	8.77e-09	1.7e-08	0.182757	0.214021	Fibroblast
CDC42BPB	-5.76511	-0.229289	8.16e-09	1.58e-08	0.64155	0.567214	Fibroblast
ASAH1	-5.78417	-0.0765224	7.29e-09	1.41e-08	0.798949	0.691463	Fibroblast
OGA	-5.78964	-0.0333764	7.05e-09	1.37e-08	0.813983	0.72286	Fibroblast
TMEM63B	-5.81607	-0.587371	6.02e-09	1.17e-08	0.310451	0.315176	Fibroblast
CD151	-5.81967	-0.0283246	5.9e-09	1.15e-08	0.820504	0.738224	Fibroblast
RFX2	-5.82456	-0.827718	5.73e-09	1.12e-08	0.142728	0.180595	Fibroblast
DSG2	-5.83158	-0.99252	5.49e-09	1.07e-08	0.112298	0.152413	Fibroblast
FAM3B	-5.83382	-1.22918	5.42e-09	1.06e-08	0.068647	0.113401	Fibroblast
PPP4R4	-5.83944	-1.45555	5.24e-09	1.02e-08	0.0499909	0.0957984	Fibroblast
SQSTM1	-5.84524	0.0446667	5.06e-09	9.89e-09	0.968484	0.904603	Fibroblast
S100A2	-5.84591	-1.1399	5.04e-09	9.85e-09	0.152871	0.187024	Fibroblast
ERICH2	-5.85292	-1.4334	4.83e-09	9.46e-09	0.047274	0.0935599	Fibroblast
VPS37B	-5.85839	-0.432715	4.67e-09	9.16e-09	0.41967	0.407779	Fibroblast
TMC4	-5.87379	-0.976644	4.26e-09	8.36e-09	0.105778	0.147591	Fibroblast
IRX5	-5.87867	-1.09169	4.14e-09	8.13e-09	0.0860351	0.12974	Fibroblast
GPX4	-5.89227	0.0308737	3.81e-09	7.5e-09	0.898388	0.804404	Fibroblast
ATP8A1	-5.90195	-0.594281	3.59e-09	7.08e-09	0.309002	0.316382	Fibroblast
IRF6	-5.91053	-1.17894	3.41e-09	6.73e-09	0.0775222	0.121704	Fibroblast
FCGRT	-5.9207	-0.0104027	3.21e-09	6.34e-09	0.903822	0.813416	Fibroblast
GPM6A	-5.93762	-1.25347	2.89e-09	5.72e-09	0.0932802	0.134983	Fibroblast
IFT57	-5.94098	-0.303717	2.83e-09	5.61e-09	0.570368	0.508074	Fibroblast
CXADR	-5.94717	-1.15911	2.73e-09	5.41e-09	0.0704583	0.116251	Fibroblast
ANKRD50	-5.9506	-0.625299	2.67e-09	5.3e-09	0.313349	0.31862	Fibroblast
BMP3	-5.95656	-1.21995	2.58e-09	5.12e-09	0.057236	0.104217	Fibroblast
SDR16C5	-5.96379	-0.654004	2.46e-09	4.9e-09	0.26372	0.283282	Fibroblast
MAP3K11	-5.98091	-0.325095	2.22e-09	4.42e-09	0.572541	0.511595	Fibroblast
TJP3	-5.98432	-1.13528	2.17e-09	4.33e-09	0.0929179	0.135882	Fibroblast
LNX2	-5.98573	-0.746534	2.15e-09	4.3e-09	0.212462	0.240175	Fibroblast
CCDC85C	-5.98864	-0.873795	2.12e-09	4.22e-09	0.145082	0.183427	Fibroblast
FGFR3	-5.99795	-0.842907	2e-09	3.99e-09	0.168085	0.202024	Fibroblast
BICDL2	-6.00647	-0.936036	1.9e-09	3.79e-09	0.129868	0.170034	Fibroblast
NCKAP1	-6.01155	-0.16063	1.84e-09	3.68e-09	0.717442	0.626335	Fibroblast
PRRC2C	-6.02046	-0.195552	1.74e-09	3.49e-09	0.741351	0.64851	Fibroblast
BMP2	-6.04466	-0.805285	1.5e-09	3.01e-09	0.218982	0.243064	Fibroblast
PPFIBP1	-6.05499	-0.201673	1.4e-09	2.83e-09	0.698605	0.615697	Fibroblast
DCDC2	-6.05678	-1.56706	1.39e-09	2.8e-09	0.0425648	0.0905369	Fibroblast
SLC26A9	-6.078	-1.10433	1.22e-09	2.46e-09	0.0969027	0.140627	Fibroblast
SEMA3E	-6.09192	-2.00015	1.12e-09	2.26e-09	0.0313349	0.0798798	Fibroblast
PDLIM2	-6.09886	-0.300203	1.07e-09	2.16e-09	0.596993	0.53641	Fibroblast
EPHB4	-6.10725	-0.471607	1.01e-09	2.06e-09	0.433436	0.412008	Fibroblast
SIGIRR	-6.12676	-0.439022	8.97e-10	1.82e-09	0.451005	0.423755	Fibroblast
APLN	-6.13228	-1.25446	8.66e-10	1.76e-09	0.0719073	0.118567	Fibroblast
TTC39A	-6.14641	-0.881147	7.93e-10	1.62e-09	0.135664	0.176788	Fibroblast
TGFB2	-6.16124	-0.960378	7.22e-10	1.47e-09	0.136932	0.176616	Fibroblast
CORO2A	-6.17319	-0.964973	6.69e-10	1.37e-09	0.126064	0.167604	Fibroblast
CMTM4	-6.18256	-0.714457	6.31e-10	1.29e-09	0.238544	0.261489	Fibroblast
RGS16	-6.18559	-1.08721	6.19e-10	1.27e-09	0.0929179	0.13856	Fibroblast
ILRUN	-6.1864	-0.410555	6.16e-10	1.26e-09	0.487593	0.454024	Fibroblast
METRNL	-6.1973	-0.340104	5.74e-10	1.18e-09	0.549176	0.502353	Fibroblast
NAV2	-6.19891	-0.620021	5.69e-10	1.17e-09	0.302481	0.312268	Fibroblast
BTG3	-6.20417	-0.683702	5.5e-10	1.13e-09	0.262452	0.282095	Fibroblast
JUNB	-6.20883	-0.093166	5.34e-10	1.1e-09	0.845499	0.772606	Fibroblast
NKD1	-6.21668	-0.644234	5.08e-10	1.04e-09	0.329288	0.331573	Fibroblast
OSCAR	-6.21738	-0.869428	5.06e-10	1.04e-09	0.202681	0.230475	Fibroblast
ATP10A	-6.22195	-0.619518	4.91e-10	1.01e-09	0.322949	0.328493	Fibroblast
SLC1A1	-6.24154	-1.08938	4.33e-10	8.95e-10	0.15595	0.19043	Fibroblast
EHD1	-6.25375	-0.347624	4.01e-10	8.29e-10	0.567832	0.510217	Fibroblast
IQCN	-6.25694	-1.20749	3.93e-10	8.13e-10	0.0865785	0.132763	Fibroblast
RALA	-6.26347	-0.487313	3.77e-10	7.8e-10	0.421844	0.403149	Fibroblast
INAVA	-6.26865	-1.02381	3.64e-10	7.55e-10	0.107408	0.151858	Fibroblast
SERPINB1	-6.27366	-0.24366	3.53e-10	7.32e-10	0.642637	0.560154	Fibroblast
OASL	-6.28942	-1.37117	3.19e-10	6.63e-10	0.0648433	0.113152	Fibroblast
UBTD1	-6.29884	-0.658767	3e-10	6.24e-10	0.269879	0.288275	Fibroblast
SLC44A4	-6.29967	-0.988937	2.98e-10	6.21e-10	0.159029	0.1977	Fibroblast
ARHGAP23	-6.30261	-0.398818	2.93e-10	6.1e-10	0.491759	0.460567	Fibroblast
RAB11FIP4	-6.30388	-0.910059	2.9e-10	6.05e-10	0.13512	0.177132	Fibroblast
DTX4	-6.31852	-0.717367	2.64e-10	5.51e-10	0.243253	0.266751	Fibroblast
UCP2	-6.32918	-0.424517	2.46e-10	5.15e-10	0.483427	0.444993	Fibroblast
RAP1GAP	-6.3323	-0.874216	2.42e-10	5.05e-10	0.132404	0.17608	Fibroblast
USP25	-6.33806	-0.249028	2.33e-10	4.87e-10	0.629415	0.560441	Fibroblast
KLK10	-6.34903	-1.83171	2.17e-10	4.55e-10	0.0293425	0.0804921	Fibroblast
GRB7	-6.35146	-1.4387	2.13e-10	4.48e-10	0.0579605	0.107182	Fibroblast
EFNB2	-6.35645	-0.617235	2.06e-10	4.34e-10	0.375475	0.363353	Fibroblast
CSF3R	-6.35726	-0.779061	2.05e-10	4.32e-10	0.274769	0.289098	Fibroblast
AQP5	-6.3621	-1.05617	1.99e-10	4.19e-10	0.0880275	0.135863	Fibroblast
B2M	-6.37322	-0.0255175	1.85e-10	3.9e-10	0.975367	0.955267	Fibroblast
C3orf52	-6.3856	-0.920861	1.71e-10	3.61e-10	0.137837	0.180136	Fibroblast
APOBR	-6.39501	-0.585039	1.61e-10	3.4e-10	0.387792	0.37202	Fibroblast
TNFRSF12A	-6.39635	-0.575126	1.59e-10	3.37e-10	0.346314	0.348965	Fibroblast
PCDH12	-6.4353	-1.00844	1.23e-10	2.62e-10	0.161927	0.198083	Fibroblast
TMEM238	-6.43617	-0.613033	1.23e-10	2.6e-10	0.289078	0.306203	Fibroblast
ADRB1	-6.43732	-1.15441	1.22e-10	2.58e-10	0.132585	0.173248	Fibroblast
PITPNA	-6.4379	-0.253509	1.21e-10	2.57e-10	0.640826	0.571213	Fibroblast
IL1RN	-6.4443	-1.21822	1.16e-10	2.47e-10	0.0950915	0.141545	Fibroblast
BSPRY	-6.44756	-1.14218	1.14e-10	2.42e-10	0.0769788	0.12643	Fibroblast
SERPINA1	-6.4665	-0.196833	1e-10	2.14e-10	0.692447	0.66506	Fibroblast
EXPH5	-6.48009	-0.944564	9.17e-11	1.96e-10	0.159391	0.197796	Fibroblast
WDR1	-6.49825	-0.439702	8.13e-11	1.74e-10	0.450462	0.437627	Fibroblast
MAPK13	-6.5101	-0.578645	7.51e-11	1.61e-10	0.336714	0.341809	Fibroblast
FDPS	-6.51649	-0.545872	7.2e-11	1.54e-10	0.380728	0.37644	Fibroblast
TPPP3	-6.5548	-0.468025	5.57e-11	1.2e-10	0.620902	0.550664	Fibroblast
PTPN6	-6.58904	-0.56889	4.43e-11	9.61e-11	0.38109	0.371274	Fibroblast
MYO6	-6.59095	-0.349232	4.37e-11	9.49e-11	0.54175	0.490587	Fibroblast
EGR2	-6.60517	-1.31951	3.97e-11	8.63e-11	0.088752	0.1368	Fibroblast
RASEF	-6.61509	-1.01899	3.71e-11	8.08e-11	0.10614	0.154288	Fibroblast
ARHGEF4	-6.64543	-1.29508	3.02e-11	6.61e-11	0.072994	0.123618	Fibroblast
RNF19B	-6.67465	-0.690937	2.48e-11	5.44e-11	0.275494	0.294876	Fibroblast
ARPP19	-6.6893	-0.183324	2.24e-11	4.93e-11	0.701322	0.619695	Fibroblast
CA2	-6.70064	-0.775964	2.08e-11	4.58e-11	0.213911	0.246623	Fibroblast
ACTR3	-6.70347	-0.170427	2.04e-11	4.49e-11	0.745517	0.652738	Fibroblast
PRSS22	-6.72656	-1.26487	1.74e-11	3.85e-11	0.0711828	0.122776	Fibroblast
MISP	-6.73077	-1.24893	1.69e-11	3.74e-11	0.082956	0.133203	Fibroblast
MAGI3	-6.74144	-0.883012	1.57e-11	3.48e-11	0.181489	0.218134	Fibroblast
CYP1A1	-6.77148	-3.16814	1.27e-11	2.84e-11	0.0152146	0.0697777	Fibroblast
OVOL2	-6.77578	-1.15708	1.24e-11	2.76e-11	0.0813258	0.132763	Fibroblast
TAP1	-6.79261	-0.311887	1.1e-11	2.46e-11	0.576345	0.526576	Fibroblast
LCN2	-6.80552	-0.993325	1.01e-11	2.25e-11	0.194892	0.231527	Fibroblast
WIF1	-6.80842	-0.63725	9.87e-12	2.21e-11	0.287991	0.30825	Fibroblast
HYAL1	-6.81029	-0.790379	9.74e-12	2.18e-11	0.237457	0.264264	Fibroblast
IDO1	-6.81736	-0.904355	9.27e-12	2.08e-11	0.143633	0.18953	Fibroblast
FLOT1	-6.81968	-0.0908552	9.12e-12	2.04e-11	0.80873	0.711055	Fibroblast
LTF	-6.83478	-1.28118	8.21e-12	1.84e-11	0.0742619	0.126928	Fibroblast
MUC4	-6.86458	-1.2207	6.67e-12	1.5e-11	0.0900199	0.140952	Fibroblast
B3GNT7	-6.86838	-1.09965	6.49e-12	1.46e-11	0.113929	0.161883	Fibroblast
TACC2	-6.88274	-0.446149	5.87e-12	1.33e-11	0.4856	0.456434	Fibroblast
CRTAC1	-6.88813	-1.05733	5.65e-12	1.28e-11	0.108857	0.158019	Fibroblast
FGR	-6.88873	-0.445084	5.63e-12	1.28e-11	0.46948	0.443558	Fibroblast
LUC7L3	-6.8923	-0.0158901	5.49e-12	1.24e-11	0.923746	0.82987	Fibroblast
SH2D3A	-6.89505	-1.05564	5.38e-12	1.22e-11	0.114653	0.163223	Fibroblast
MYL12B	-6.90496	-0.689634	5.02e-12	1.14e-11	0.130773	0.183771	Fibroblast
MBP	-6.91161	-0.610771	4.79e-12	1.09e-11	0.31027	0.325986	Fibroblast
GCNT2	-6.91552	-0.924405	4.66e-12	1.06e-11	0.158124	0.201335	Fibroblast
ARHGDIA	-6.98021	-0.158048	2.95e-12	6.76e-12	0.771237	0.665882	Fibroblast
HBEGF	-6.98128	-0.913577	2.93e-12	6.71e-12	0.154682	0.199499	Fibroblast
CDKN2B	-6.98605	-0.986704	2.83e-12	6.49e-12	0.16718	0.207439	Fibroblast
BHLHE40	-6.98694	-0.356385	2.81e-12	6.45e-12	0.589386	0.532583	Fibroblast
TUFT1	-6.98758	-1.24019	2.8e-12	6.42e-12	0.0936425	0.144492	Fibroblast
EVA1A	-6.99197	-1.15351	2.71e-12	6.23e-12	0.120449	0.167681	Fibroblast
ST6GALNAC2	-7.01417	-1.41624	2.31e-12	5.33e-12	0.0505343	0.106455	Fibroblast
ABHD2	-7.01896	-0.205452	2.24e-12	5.16e-12	0.675421	0.58671	Fibroblast
FKBP8	-7.03565	-0.218192	1.98e-12	4.59e-12	0.75566	0.664026	Fibroblast
DOCK5	-7.06762	-0.384944	1.58e-12	3.66e-12	0.527441	0.489745	Fibroblast
MPP7	-7.08929	-0.662993	1.35e-12	3.14e-12	0.277305	0.301381	Fibroblast
FLNB	-7.13048	-0.460686	1e-12	2.34e-12	0.449737	0.430777	Fibroblast
ITM2B	-7.13846	-0.0926135	9.44e-13	2.21e-12	0.9261	0.843034	Fibroblast
PKP3	-7.14937	-1.24839	8.72e-13	2.05e-12	0.0753487	0.130104	Fibroblast
FGD5	-7.15268	-0.557617	8.51e-13	2e-12	0.392139	0.386791	Fibroblast
CDH5	-7.19169	-0.372177	6.4e-13	1.51e-12	0.587937	0.522137	Fibroblast
OTULINL	-7.20954	-0.657104	5.61e-13	1.33e-12	0.314255	0.32788	Fibroblast
S100A8	-7.23642	-0.689441	4.61e-13	1.1e-12	0.459518	0.43579	Fibroblast
FASN	-7.25579	-0.320845	3.99e-13	9.52e-13	0.572903	0.543719	Fibroblast
CLDN3	-7.26206	-1.18003	3.81e-13	9.09e-13	0.0867596	0.141622	Fibroblast
BNIPL	-7.26694	-1.25868	3.68e-13	8.78e-13	0.0748053	0.130773	Fibroblast
PRAM1	-7.27082	-1.07505	3.57e-13	8.53e-13	0.142728	0.188956	Fibroblast
IFIT3	-7.28291	-0.714584	3.27e-13	7.81e-13	0.297953	0.31422	Fibroblast
BAG1	-7.28859	-0.0759454	3.13e-13	7.5e-13	0.824669	0.72397	Fibroblast
PRKCD	-7.29081	-0.382698	3.08e-13	7.38e-13	0.515667	0.476658	Fibroblast
ARAP2	-7.30177	-0.850331	2.84e-13	6.81e-13	0.2025	0.241495	Fibroblast
PRR15L	-7.30979	-0.725411	2.68e-13	6.42e-13	0.247962	0.278862	Fibroblast
TRIM8	-7.33774	-0.102523	2.17e-13	5.23e-13	0.786995	0.700436	Fibroblast
CYP27A1	-7.33926	-0.534853	2.15e-13	5.17e-13	0.457526	0.430471	Fibroblast
AGAP3	-7.34009	-0.520344	2.13e-13	5.14e-13	0.416048	0.407473	Fibroblast
FNBP1	-7.35144	-0.21299	1.96e-13	4.73e-13	0.699873	0.617266	Fibroblast
CAMSAP3	-7.36199	-1.29013	1.81e-13	4.38e-13	0.0824126	0.137929	Fibroblast
CRB3	-7.38241	-1.02073	1.55e-13	3.77e-13	0.142547	0.190372	Fibroblast
FAM83H	-7.39198	-0.960603	1.45e-13	3.51e-13	0.17044	0.213581	Fibroblast
OAS3	-7.4027	-0.778508	1.33e-13	3.24e-13	0.256656	0.285099	Fibroblast
MTURN	-7.40992	-0.52074	1.26e-13	3.08e-13	0.414961	0.408162	Fibroblast
SNX30	-7.41034	-0.47863	1.26e-13	3.07e-13	0.434523	0.424195	Fibroblast
P3H2	-7.43681	-0.762471	1.03e-13	2.52e-13	0.244702	0.277274	Fibroblast
HK3	-7.47699	-0.844516	7.6e-14	1.87e-13	0.254664	0.279168	Fibroblast
HNF1B	-7.48266	-1.37622	7.28e-14	1.79e-13	0.0753487	0.132304	Fibroblast
CTNNA1	-7.48279	-0.109946	7.28e-14	1.79e-13	0.761819	0.67212	Fibroblast
ETS2	-7.49078	-0.147459	6.85e-14	1.69e-13	0.769969	0.682815	Fibroblast
PHLDB2	-7.50185	-0.466935	6.29e-14	1.56e-13	0.492845	0.464183	Fibroblast
LRP5	-7.51653	-0.545174	5.63e-14	1.39e-13	0.4501	0.425573	Fibroblast
NDST1	-7.52228	-0.38436	5.38e-14	1.33e-13	0.563666	0.513336	Fibroblast
FAM174B	-7.52254	-0.705931	5.37e-14	1.33e-13	0.305561	0.321605	Fibroblast
STARD9	-7.55981	-0.933596	4.04e-14	1.01e-13	0.170259	0.216737	Fibroblast
AGPAT2	-7.56966	-0.504336	3.74e-14	9.34e-14	0.442673	0.422397	Fibroblast
MYO5C	-7.57404	-0.741349	3.62e-14	9.03e-14	0.203405	0.248077	Fibroblast
MAPK15	-7.57847	-1.19606	3.5e-14	8.74e-14	0.0949103	0.152183	Fibroblast
AMOTL1	-7.61787	-0.421558	2.58e-14	6.48e-14	0.534142	0.488157	Fibroblast
UBXN11	-7.61834	-0.648047	2.57e-14	6.46e-14	0.303206	0.326656	Fibroblast
PIEZO1	-7.62747	-0.413284	2.39e-14	6.03e-14	0.537584	0.497551	Fibroblast
NUMB	-7.63176	-0.399845	2.32e-14	5.84e-14	0.53215	0.49382	Fibroblast
SH3BP5	-7.67482	-0.154117	1.66e-14	4.21e-14	0.758739	0.668389	Fibroblast
DRAM1	-7.68905	-0.417544	1.48e-14	3.77e-14	0.525086	0.482589	Fibroblast
ACADL	-7.74669	-1.00858	9.43e-15	2.41e-14	0.161022	0.20874	Fibroblast
RNF149	-7.76312	-0.212939	8.29e-15	2.12e-14	0.712733	0.628114	Fibroblast
CCND3	-7.78329	-0.209122	7.07e-15	1.82e-14	0.70096	0.618241	Fibroblast
CXCL8	-7.78959	-1.39471	6.72e-15	1.73e-14	0.0630321	0.124192	Fibroblast
CLIC1	-7.81176	-0.15756	5.64e-15	1.46e-14	0.76526	0.677534	Fibroblast
FDFT1	-7.82007	-0.506458	5.28e-15	1.37e-14	0.431806	0.419489	Fibroblast
SREBF2	-7.82454	-0.384568	5.1e-15	1.32e-14	0.538127	0.495752	Fibroblast
ILF3	-7.90198	-0.172808	2.75e-15	7.21e-15	0.755298	0.671507	Fibroblast
SULT2B1	-7.93562	-1.75682	2.09e-15	5.53e-15	0.0452817	0.108235	Fibroblast
SCNN1B	-7.97543	-1.14152	1.52e-15	4.03e-15	0.132404	0.185474	Fibroblast
MMP28	-8.00615	-0.705915	1.18e-15	3.15e-15	0.31353	0.331114	Fibroblast
CXCL16	-8.0103	-0.383053	1.14e-15	3.05e-15	0.569462	0.518291	Fibroblast
FTL	-8.02239	-0.119629	1.04e-15	2.77e-15	0.980982	0.975319	Fibroblast
IL4R	-8.05516	-0.599536	7.94e-16	2.13e-15	0.317515	0.348831	Fibroblast
CTSZ	-8.07368	-0.0366601	6.82e-16	1.84e-15	0.9357	0.872001	Fibroblast
CORO1C	-8.08842	-0.0965439	6.04e-16	1.63e-15	0.819779	0.724716	Fibroblast
FZD5	-8.09629	-1.21751	5.67e-16	1.53e-15	0.134396	0.187368	Fibroblast
TMEM100	-8.0966	-0.391645	5.65e-16	1.53e-15	0.59011	0.536601	Fibroblast
FAM107B	-8.09806	-0.406044	5.58e-16	1.51e-15	0.524543	0.490338	Fibroblast
DNM2	-8.11815	-0.161704	4.73e-16	1.28e-15	0.739902	0.654058	Fibroblast
GPC5	-8.12118	-1.64603	4.62e-16	1.25e-15	0.0599529	0.122948	Fibroblast
SNTB1	-8.12172	-0.569547	4.6e-16	1.25e-15	0.385619	0.387632	Fibroblast
NBEAL2	-8.17341	-0.634366	3e-16	8.21e-16	0.35048	0.363582	Fibroblast
IQGAP1	-8.18259	-0.238525	2.78e-16	7.62e-16	0.71056	0.635097	Fibroblast
ADAR	-8.19617	-0.0777836	2.48e-16	6.81e-16	0.816338	0.725462	Fibroblast
PPP1R13B	-8.19833	-0.656897	2.44e-16	6.69e-16	0.333635	0.350706	Fibroblast
KIFC3	-8.25114	-0.717383	1.57e-16	4.34e-16	0.314255	0.335553	Fibroblast
WFS1	-8.25745	-0.547381	1.49e-16	4.12e-16	0.444122	0.431676	Fibroblast
TP53I11	-8.25818	-0.585451	1.48e-16	4.1e-16	0.400652	0.400643	Fibroblast
PTGS2	-8.26663	-1.06645	1.38e-16	3.82e-16	0.142184	0.197585	Fibroblast
ARHGEF35	-8.27153	-1.59913	1.32e-16	3.67e-16	0.0532512	0.118854	Fibroblast
COL4A4	-8.27882	-1.03576	1.24e-16	3.45e-16	0.153595	0.207094	Fibroblast
AGR3	-8.28544	-0.949411	1.18e-16	3.27e-16	0.185111	0.233976	Fibroblast
RHOBTB2	-8.29779	-0.607929	1.06e-16	2.96e-16	0.371672	0.380802	Fibroblast
NRGN	-8.31144	-0.649689	9.45e-17	2.64e-16	0.37131	0.377301	Fibroblast
LST1	-8.31524	-0.597005	9.16e-17	2.56e-16	0.368049	0.382294	Fibroblast
SPTBN1	-8.4085	-0.140774	4.15e-17	1.18e-16	0.811085	0.711074	Fibroblast
TCIRG1	-8.42242	-0.367619	3.69e-17	1.05e-16	0.579967	0.52847	Fibroblast
TSPAN12	-8.42637	-0.919415	3.57e-17	1.02e-16	0.243796	0.277121	Fibroblast
ALOX5	-8.45783	-0.237721	2.72e-17	7.82e-17	0.739902	0.656947	Fibroblast
MARVELD2	-8.46141	-1.15692	2.64e-17	7.59e-17	0.119362	0.179103	Fibroblast
ESYT3	-8.46901	-1.13104	2.47e-17	7.12e-17	0.145626	0.20057	Fibroblast
LSR	-8.49226	-0.54651	2.03e-17	5.85e-17	0.407354	0.407837	Fibroblast
PCBP1	-8.57369	-0.230554	1e-17	2.93e-17	0.767433	0.68865	Fibroblast
RAPGEF1	-8.5988	-0.278469	8.06e-18	2.37e-17	0.645897	0.583113	Fibroblast
LIPH	-8.63946	-1.11636	5.65e-18	1.67e-17	0.143633	0.2008	Fibroblast
AHCYL2	-8.66298	-0.488052	4.6e-18	1.36e-17	0.457164	0.449508	Fibroblast
CAT	-8.67561	-0.167053	4.11e-18	1.22e-17	0.749321	0.663625	Fibroblast
TRPM4	-8.71224	-0.643347	2.98e-18	8.93e-18	0.343416	0.365247	Fibroblast
CFLAR	-8.74256	-0.0477771	2.28e-18	6.86e-18	0.869227	0.803314	Fibroblast
SLC11A1	-8.76865	-0.375082	1.81e-18	5.47e-18	0.623619	0.571825	Fibroblast
RPH3AL	-8.78132	-0.929807	1.62e-18	4.9e-18	0.15921	0.218689	Fibroblast
IFI44L	-8.78955	-1.21019	1.5e-18	4.56e-18	0.126426	0.187732	Fibroblast
EHF	-8.80426	-0.97695	1.32e-18	4.01e-18	0.18004	0.233479	Fibroblast
HAS3	-8.81898	-1.67966	1.16e-18	3.53e-18	0.0639377	0.131921	Fibroblast
STXBP6	-8.82136	-0.806262	1.13e-18	3.46e-18	0.3023	0.327039	Fibroblast
ARPC5	-8.84231	-0.282455	9.38e-19	2.88e-18	0.70259	0.628898	Fibroblast
PERP	-8.85402	-0.745032	8.44e-19	2.6e-18	0.342148	0.358895	Fibroblast
CXCL17	-8.8779	-0.575358	6.81e-19	2.1e-18	0.382358	0.400452	Fibroblast
UBB	-8.89249	-0.162498	5.98e-19	1.85e-18	0.798768	0.721846	Fibroblast
EPB41L4B	-8.91054	-1.25	5.08e-19	1.57e-18	0.103604	0.169537	Fibroblast
PTGES3	-8.922	-0.661339	4.58e-19	1.42e-18	0.195254	0.260896	Fibroblast
TLE5	-8.92666	-0.194815	4.39e-19	1.36e-18	0.806013	0.721195	Fibroblast
SGMS2	-8.92793	-0.81707	4.34e-19	1.35e-18	0.259373	0.297076	Fibroblast
MME	-8.93782	-0.837503	3.97e-19	1.24e-18	0.312443	0.33098	Fibroblast
PIM3	-8.93916	-0.420653	3.92e-19	1.22e-18	0.535954	0.5053	Fibroblast
CACNG4	-8.94284	-2.13688	3.79e-19	1.18e-18	0.0353197	0.1068	Fibroblast
DSP	-8.97085	-0.974725	2.94e-19	9.21e-19	0.213186	0.260801	Fibroblast
DLL4	-8.97676	-1.12997	2.79e-19	8.74e-19	0.123528	0.187655	Fibroblast
MAB21L4	-9.04078	-2.08847	1.56e-19	4.93e-19	0.0412969	0.113018	Fibroblast
LAPTM5	-9.04673	-0.119617	1.47e-19	4.67e-19	0.861438	0.774404	Fibroblast
AKAP1	-9.06882	-0.451243	1.2e-19	3.82e-19	0.524543	0.496537	Fibroblast
PHACTR1	-9.0993	-0.807654	9.09e-20	2.91e-19	0.277667	0.312976	Fibroblast
NCF2	-9.11132	-0.490177	8.14e-20	2.6e-19	0.512226	0.486416	Fibroblast
DENND3	-9.11534	-0.573432	7.84e-20	2.51e-19	0.450462	0.438966	Fibroblast
LAMTOR1	-9.12129	-0.202747	7.42e-20	2.38e-19	0.723963	0.651839	Fibroblast
PLLP	-9.12834	-1.0679	6.96e-20	2.23e-19	0.176417	0.231183	Fibroblast
CTNNB1	-9.14187	-0.401406	6.14e-20	1.97e-19	0.637385	0.575422	Fibroblast
RNF144B	-9.14391	-0.45937	6.02e-20	1.94e-19	0.499366	0.481671	Fibroblast
SCARF1	-9.16299	-0.803286	5.05e-20	1.63e-19	0.286542	0.320725	Fibroblast
SMAD6	-9.18764	-0.500282	4.02e-20	1.3e-19	0.528527	0.49139	Fibroblast
EVPL	-9.19135	-1.06741	3.88e-20	1.26e-19	0.175149	0.230628	Fibroblast
MMP9	-9.2136	-1.83067	3.15e-20	1.03e-19	0.0469118	0.120652	Fibroblast
MYADM	-9.23054	-0.237307	2.69e-20	8.81e-20	0.724688	0.654422	Fibroblast
ITLN2	-9.23805	-2.37375	2.51e-20	8.24e-20	0.0338707	0.107393	Fibroblast
SLC19A1	-9.31982	-1.03954	1.17e-20	3.88e-20	0.198334	0.24955	Fibroblast
LASP1	-9.33909	-0.113168	9.72e-21	3.24e-20	0.808549	0.721463	Fibroblast
NHSL1	-9.3481	-0.97009	8.92e-21	2.98e-20	0.207028	0.25883	Fibroblast
GRHL2	-9.36587	-1.22449	7.54e-21	2.53e-20	0.115559	0.183083	Fibroblast
MTCH1	-9.3822	-0.154226	6.46e-21	2.18e-20	0.779026	0.706233	Fibroblast
KLK11	-9.39868	-1.35253	5.53e-21	1.86e-20	0.0865785	0.158554	Fibroblast
TES	-9.46325	-0.551681	2.99e-21	1.02e-20	0.436515	0.43623	Fibroblast
ARHGAP31	-9.5666	-0.604686	1.1e-21	3.84e-21	0.428546	0.426396	Fibroblast
KIF1C	-9.59454	-0.304675	8.43e-22	2.94e-21	0.668357	0.602648	Fibroblast
ARPC3	-9.59781	-0.348281	8.17e-22	2.85e-21	0.651875	0.595435	Fibroblast
RBM47	-9.6139	-0.671113	6.99e-22	2.45e-21	0.365695	0.380458	Fibroblast
SLC37A1	-9.62655	-0.949441	6.18e-22	2.17e-21	0.175693	0.239314	Fibroblast
TYMP	-9.66338	-0.365942	4.31e-22	1.53e-21	0.623981	0.564688	Fibroblast
TMC6	-9.66983	-0.659643	4.05e-22	1.44e-21	0.376924	0.390923	Fibroblast
CAPZA2	-9.6707	-0.300279	4.02e-22	1.43e-21	0.724144	0.653982	Fibroblast
GCHFR	-9.68806	-0.710418	3.39e-22	1.2e-21	0.373664	0.384514	Fibroblast
ARHGAP44	-9.6953	-0.894928	3.16e-22	1.12e-21	0.23311	0.283626	Fibroblast
CTSH	-9.69802	-0.199425	3.07e-22	1.09e-21	0.770875	0.72242	Fibroblast
DIAPH1	-9.70771	-0.456034	2.8e-22	9.96e-22	0.532512	0.502047	Fibroblast
SOSTDC1	-9.74482	-1.64709	1.94e-22	6.95e-22	0.0677414	0.143363	Fibroblast
TFRC	-9.74869	-0.391275	1.87e-22	6.7e-22	0.635211	0.579421	Fibroblast
GLIPR2	-9.76925	-0.438113	1.53e-22	5.49e-22	0.570911	0.524586	Fibroblast
DLC1	-9.80347	-0.434392	1.09e-22	3.94e-22	0.617279	0.552654	Fibroblast
TRIOBP	-9.80585	-0.243998	1.06e-22	3.85e-22	0.72179	0.65092	Fibroblast
ACE	-9.91945	-0.709153	3.43e-23	1.27e-22	0.369679	0.385451	Fibroblast
SVIL	-9.92992	-0.514948	3.09e-23	1.14e-22	0.505162	0.490013	Fibroblast
ERBB2	-9.93472	-0.729537	2.94e-23	1.09e-22	0.337439	0.362588	Fibroblast
HSD17B6	-9.99076	-1.25227	1.67e-23	6.27e-23	0.144539	0.210347	Fibroblast
OLR1	-10.0188	-0.790595	1.26e-23	4.75e-23	0.283644	0.327479	Fibroblast
SPNS2	-10.0323	-0.942032	1.1e-23	4.15e-23	0.233291	0.284506	Fibroblast
CNKSR1	-10.0589	-1.3838	8.39e-24	3.18e-23	0.104872	0.178548	Fibroblast
PNPLA2	-10.0817	-0.223736	6.66e-24	2.54e-23	0.731208	0.652585	Fibroblast
GRAMD2A	-10.0855	-1.81217	6.41e-24	2.44e-23	0.0606774	0.139134	Fibroblast
FOXA1	-10.2306	-1.27126	1.45e-24	5.67e-24	0.112298	0.187732	Fibroblast
MYO5B	-10.2386	-1.72655	1.33e-24	5.24e-24	0.0617642	0.14187	Fibroblast
SRRM2	-10.239	-0.458869	1.33e-24	5.21e-24	0.698424	0.629032	Fibroblast
DUOXA1	-10.2532	-1.23591	1.15e-24	4.52e-24	0.140554	0.211514	Fibroblast
TBC1D2	-10.266	-0.857015	1e-24	3.97e-24	0.267343	0.312689	Fibroblast
KLF6	-10.2776	-0.141657	8.89e-25	3.52e-24	0.839522	0.772338	Fibroblast
MYH9	-10.314	-0.0840948	6.09e-25	2.43e-24	0.942221	0.873761	Fibroblast
KLF4	-10.3384	-0.45619	4.72e-25	1.89e-24	0.558413	0.544675	Fibroblast
KHDRBS2	-10.361	-1.80245	3.73e-25	1.5e-24	0.0766166	0.154766	Fibroblast
PDZK1IP1	-10.412	-1.37802	2.19e-25	8.88e-25	0.109944	0.186029	Fibroblast
ALDH3B1	-10.4312	-0.698742	1.79e-25	7.29e-25	0.40192	0.411089	Fibroblast
FCGR3A	-10.4595	-0.650844	1.33e-25	5.44e-25	0.398841	0.414017	Fibroblast
ARPC2	-10.4783	-0.297264	1.09e-25	4.47e-25	0.742438	0.675678	Fibroblast
ARHGEF38	-10.4837	-1.37039	1.03e-25	4.22e-25	0.105053	0.182298	Fibroblast
VSIG2	-10.5182	-1.05008	7.12e-26	2.95e-25	0.190545	0.254525	Fibroblast
SHANK2	-10.5518	-1.26018	4.98e-26	2.07e-25	0.116102	0.193472	Fibroblast
DUSP6	-10.5913	-0.79914	3.27e-26	1.37e-25	0.359717	0.383251	Fibroblast
DDX17	-10.629	-0.0795404	2.18e-26	9.19e-26	0.934976	0.842785	Fibroblast
AATK	-10.6504	-1.37153	1.74e-26	7.33e-26	0.143452	0.213734	Fibroblast
MYO1C	-10.6967	-0.378589	1.05e-26	4.49e-26	0.637203	0.577737	Fibroblast
BAIAP2	-10.7057	-0.678578	9.57e-27	4.08e-26	0.390328	0.406038	Fibroblast
ITPR3	-10.7171	-0.535559	8.46e-27	3.62e-26	0.507698	0.489458	Fibroblast
SH3RF1	-10.7181	-0.754966	8.37e-27	3.58e-26	0.362253	0.385643	Fibroblast
FOXA2	-10.7215	-1.59627	8.07e-27	3.45e-26	0.0885709	0.168924	Fibroblast
LGALS3BP	-10.7288	-0.0668131	7.46e-27	3.2e-26	0.907625	0.843129	Fibroblast
CD52	-10.7818	-0.503488	4.2e-27	1.82e-26	0.574171	0.535415	Fibroblast
NPR3	-10.8226	-1.05906	2.69e-27	1.18e-26	0.20576	0.267707	Fibroblast
ARHGAP18	-10.841	-0.346394	2.2e-27	9.67e-27	0.664916	0.604695	Fibroblast
HBA2	-10.8739	-0.92173	1.54e-27	6.77e-27	0.235827	0.301611	Fibroblast
IFI6	-10.8841	-0.296418	1.37e-27	6.07e-27	0.732657	0.649658	Fibroblast
EPPK1	-10.8854	-1.33715	1.35e-27	5.99e-27	0.122804	0.200054	Fibroblast
CD47	-10.9077	-0.253856	1.06e-27	4.7e-27	0.711284	0.636762	Fibroblast
LRRN4	-10.9132	-1.30851	9.97e-28	4.43e-27	0.142184	0.215743	Fibroblast
CAPN13	-10.9793	-1.4492	4.81e-28	2.17e-27	0.101974	0.184173	Fibroblast
FLII	-10.9889	-0.228364	4.32e-28	1.95e-27	0.771418	0.690965	Fibroblast
CTNNBIP1	-11.0354	-0.623346	2.58e-28	1.18e-27	0.418221	0.435656	Fibroblast
SOX4	-11.0756	-0.584587	1.65e-28	7.57e-28	0.481616	0.470153	Fibroblast
RAB17	-11.1156	-1.20292	1.05e-28	4.89e-28	0.161927	0.234837	Fibroblast
INHBA	-11.1658	-0.749974	5.99e-29	2.81e-28	0.380185	0.405196	Fibroblast
CST6	-11.2171	-1.58986	3.36e-29	1.59e-28	0.0992574	0.181916	Fibroblast
PDZD2	-11.2545	-1.14395	2.2e-29	1.05e-28	0.206484	0.269276	Fibroblast
LAMB3	-11.2634	-1.03416	1.99e-29	9.47e-29	0.207028	0.273218	Fibroblast
ADGRF5	-11.2963	-0.367742	1.37e-29	6.55e-29	0.631407	0.582252	Fibroblast
SQOR	-11.311	-0.548303	1.16e-29	5.56e-29	0.507517	0.49294	Fibroblast
ACTB	-11.3231	-0.0986143	1.01e-29	4.86e-29	0.991668	0.980638	Fibroblast
PPP1R14C	-11.3302	-1.04082	9.3e-30	4.49e-29	0.182757	0.256668	Fibroblast
PTPRE	-11.3431	-0.760016	8.03e-30	3.88e-29	0.35048	0.384169	Fibroblast
PTPRB	-11.3696	-0.532923	5.93e-30	2.88e-29	0.581598	0.538361	Fibroblast
PGGHG	-11.3821	-0.661159	5.13e-30	2.5e-29	0.40681	0.43028	Fibroblast
ITGB6	-11.427	-0.66919	3.07e-30	1.51e-29	0.367868	0.405216	Fibroblast
TRAF4	-11.4599	-0.743415	2.1e-30	1.04e-29	0.358993	0.390502	Fibroblast
VEPH1	-11.4813	-0.951164	1.64e-30	8.13e-30	0.25394	0.312306	Fibroblast
SELENOW	-11.5028	-0.0973561	1.28e-30	6.37e-30	0.87303	0.821299	Fibroblast
RAMP3	-11.5044	-0.567447	1.25e-30	6.26e-30	0.545372	0.517698	Fibroblast
MID1IP1	-11.5078	-0.66993	1.2e-30	6.02e-30	0.410252	0.427697	Fibroblast
ABLIM1	-11.5094	-0.473734	1.18e-30	5.92e-30	0.556059	0.529713	Fibroblast
IRX3	-11.5223	-0.822274	1.02e-30	5.11e-30	0.309002	0.354513	Fibroblast
LMNA	-11.5306	-0.141632	9.25e-31	4.65e-30	0.935519	0.906918	Fibroblast
GALNT5	-11.5366	-1.26763	8.62e-31	4.34e-30	0.175512	0.246336	Fibroblast
JUP	-11.5656	-0.558029	6.16e-31	3.12e-30	0.504075	0.488444	Fibroblast
TSPAN15	-11.5737	-0.919923	5.6e-31	2.84e-30	0.273682	0.326273	Fibroblast
CTNNAL1	-11.5807	-0.744563	5.16e-31	2.62e-30	0.44702	0.443271	Fibroblast
FAM189A2	-11.5921	-1.14849	4.52e-31	2.3e-30	0.204673	0.271132	Fibroblast
SERPINB6	-11.6009	-0.202233	4.08e-31	2.07e-30	0.781018	0.693797	Fibroblast
SOCS3	-11.6014	-0.550348	4.05e-31	2.06e-30	0.519652	0.526748	Fibroblast
STARD10	-11.7022	-0.703118	1.24e-31	6.44e-31	0.391415	0.413692	Fibroblast
SHANK3	-11.7206	-0.743627	9.99e-32	5.2e-31	0.402101	0.422397	Fibroblast
CADM1	-11.7513	-0.664697	6.95e-32	3.64e-31	0.439775	0.445624	Fibroblast
ADRB2	-11.7955	-1.03393	4.12e-32	2.17e-31	0.263901	0.317683	Fibroblast
KCNJ15	-11.7981	-1.3155	3.99e-32	2.11e-31	0.144358	0.225577	Fibroblast
TREM1	-11.8262	-0.889131	2.86e-32	1.52e-31	0.303387	0.349979	Fibroblast
PALM2-AKAP2	-11.9041	-0.239429	1.13e-32	6.07e-32	0.806919	0.733039	Fibroblast
EPB41L5	-11.9353	-1.01603	7.75e-33	4.19e-32	0.311357	0.347377	Fibroblast
PARD6B	-11.9531	-1.36037	6.25e-33	3.4e-32	0.129143	0.214575	Fibroblast
PDXK	-12.0206	-0.293103	2.77e-33	1.53e-32	0.6977	0.637661	Fibroblast
MACC1	-12.0209	-1.24395	2.76e-33	1.52e-32	0.174063	0.250488	Fibroblast
RAB5B	-12.022	-0.280769	2.72e-33	1.5e-32	0.723601	0.660506	Fibroblast
YWHAH	-12.066	-0.611905	1.6e-33	8.89e-33	0.448107	0.464241	Fibroblast
FOXP1	-12.0988	-0.199347	1.07e-33	6.02e-33	0.797682	0.723051	Fibroblast
CDH1	-12.1035	-1.13189	1.01e-33	5.69e-33	0.170078	0.251617	Fibroblast
AQP3	-12.1518	-0.438217	5.61e-34	3.19e-33	0.593914	0.569318	Fibroblast
SYNE1	-12.2259	-0.516362	2.26e-34	1.3e-33	0.565115	0.537654	Fibroblast
MSR1	-12.234	-0.775327	2.05e-34	1.18e-33	0.427459	0.435197	Fibroblast
MALL	-12.2668	-0.749852	1.36e-34	7.9e-34	0.33762	0.388379	Fibroblast
UNC13B	-12.303	-0.895787	8.73e-35	5.09e-34	0.307553	0.356522	Fibroblast
LRRC36	-12.3048	-2.09798	8.53e-35	4.98e-34	0.0499909	0.147668	Fibroblast
OLFML2A	-12.3283	-1.15693	6.38e-35	3.74e-34	0.220612	0.288696	Fibroblast
WWC2	-12.3627	-0.856254	4.16e-35	2.45e-34	0.368593	0.396931	Fibroblast
ACP5	-12.369	-0.582891	3.84e-35	2.27e-34	0.549719	0.52472	Fibroblast
TMPRSS2	-12.4057	-1.04642	2.43e-35	1.44e-34	0.200507	0.278078	Fibroblast
ABCA3	-12.4331	-0.610887	1.73e-35	1.03e-34	0.46948	0.486377	Fibroblast
CRIP2	-12.4647	-0.223786	1.16e-35	6.97e-35	0.798587	0.724525	Fibroblast
RNF145	-12.5114	-0.671815	6.47e-36	3.91e-35	0.451368	0.468794	Fibroblast
KIAA1522	-12.5117	-0.704419	6.45e-36	3.9e-35	0.420395	0.437474	Fibroblast
CKB	-12.5221	-0.551745	5.65e-36	3.43e-35	0.59319	0.555351	Fibroblast
GNAI2	-12.5232	-0.213965	5.58e-36	3.39e-35	0.813983	0.736368	Fibroblast
MGLL	-12.543	-0.635905	4.34e-36	2.64e-35	0.451186	0.462691	Fibroblast
TKT	-12.5456	-0.464237	4.2e-36	2.56e-35	0.616555	0.579057	Fibroblast
WARS	-12.5838	-0.372882	2.59e-36	1.59e-35	0.669263	0.630525	Fibroblast
GIPC1	-12.5862	-0.521872	2.52e-36	1.54e-35	0.550263	0.529981	Fibroblast
H3F3B	-12.5955	-0.500751	2.23e-36	1.37e-35	0.650063	0.604159	Fibroblast
ACOXL	-12.6139	-1.29924	1.77e-36	1.09e-35	0.16881	0.251081	Fibroblast
ESAM	-12.6398	-0.657613	1.27e-36	7.88e-36	0.481072	0.476639	Fibroblast
FLOT2	-12.6515	-0.363019	1.1e-36	6.81e-36	0.666546	0.614778	Fibroblast
HNRNPDL	-12.7717	-0.365915	2.36e-37	1.51e-36	0.855823	0.75883	Fibroblast
AK1	-12.7769	-0.375995	2.21e-37	1.41e-36	0.669444	0.620939	Fibroblast
SHTN1	-12.7821	-0.838808	2.06e-37	1.32e-36	0.328745	0.377817	Fibroblast
CNDP2	-12.7919	-0.26928	1.82e-37	1.17e-36	0.756928	0.670091	Fibroblast
WWC1	-12.7998	-1.10889	1.64e-37	1.05e-36	0.213548	0.288926	Fibroblast
EPAS1	-12.8187	-0.145816	1.29e-37	8.3e-37	0.961239	0.936995	Fibroblast
HNRNPA3	-12.8456	-0.189571	9.1e-38	5.89e-37	0.906901	0.821739	Fibroblast
CPAMD8	-12.8564	-1.45297	7.91e-38	5.14e-37	0.118095	0.2127	Fibroblast
SLC9A3R2	-12.8606	-0.202883	7.5e-38	4.88e-37	0.824488	0.754601	Fibroblast
ESRP1	-12.8679	-1.27831	6.82e-38	4.45e-37	0.139467	0.231833	Fibroblast
CTSD	-12.8838	-0.294044	5.55e-38	3.63e-37	0.838254	0.791796	Fibroblast
CACNA2D2	-13.0149	-0.843761	1.01e-38	6.68e-38	0.318421	0.373895	Fibroblast
FOSB	-13.289	-0.72051	2.68e-40	1.85e-39	0.339612	0.418647	Fibroblast
COTL1	-13.3056	-0.377973	2.15e-40	1.49e-39	0.700417	0.643822	Fibroblast
HIST1H1E	-13.3283	-0.718857	1.58e-40	1.1e-39	0.560949	0.544886	Fibroblast
FLNA	-13.4015	-0.21625	5.92e-41	4.17e-40	0.944394	0.88195	Fibroblast
ALS2CL	-13.5315	-1.03326	1.02e-41	7.35e-41	0.264807	0.334347	Fibroblast
VIPR1	-13.6564	-0.789476	1.85e-42	1.36e-41	0.428727	0.449891	Fibroblast
PEG10	-13.6826	-1.58988	1.29e-42	9.54e-42	0.117008	0.215857	Fibroblast
ALDH2	-13.715	-0.187152	8.26e-43	6.15e-42	0.847854	0.787453	Fibroblast
DDX5	-13.7793	-0.144083	3.39e-43	2.54e-42	0.963594	0.898577	Fibroblast
ENO1	-13.9287	-0.271445	4.24e-44	3.24e-43	0.818149	0.732886	Fibroblast
OCLN	-13.9581	-1.09474	2.81e-44	2.15e-43	0.25249	0.324111	Fibroblast
VASH1	-13.9671	-0.540446	2.47e-44	1.9e-43	0.582503	0.563177	Fibroblast
LY6E	-14.0082	-0.267622	1.39e-44	1.07e-43	0.77015	0.702675	Fibroblast
ROS1	-14.1222	-1.08225	2.77e-45	2.19e-44	0.222242	0.308728	Fibroblast
TYROBP	-14.1909	-0.380059	1.04e-45	8.31e-45	0.751494	0.69219	Fibroblast
GNAQ	-14.1913	-0.186649	1.04e-45	8.26e-45	0.839884	0.769525	Fibroblast
GBP4	-14.2216	-1.20785	6.73e-46	5.39e-45	0.219707	0.302682	Fibroblast
MS4A15	-14.2682	-2.21974	3.45e-46	2.79e-45	0.0604963	0.171603	Fibroblast
FABP5	-14.2806	-1.06446	2.89e-46	2.34e-45	0.2572	0.335591	Fibroblast
ATP2C2	-14.3075	-1.4637	1.96e-46	1.59e-45	0.14146	0.242165	Fibroblast
EVL	-14.397	-0.357123	5.41e-47	4.44e-46	0.719435	0.662897	Fibroblast
MINK1	-14.6012	-0.457642	2.76e-48	2.35e-47	0.638652	0.605307	Fibroblast
RHOF	-14.6549	-1.17295	1.25e-48	1.07e-47	0.208296	0.299985	Fibroblast
LRRK2	-14.7135	-0.493097	5.28e-49	4.57e-48	0.619815	0.61254	Fibroblast
HPGD	-14.8007	-0.895752	1.45e-49	1.27e-48	0.417135	0.438966	Fibroblast
OAZ1	-14.8045	-0.0807742	1.37e-49	1.2e-48	0.980801	0.95852	Fibroblast
VAT1	-14.8212	-0.27714	1.07e-49	9.35e-49	0.779569	0.710825	Fibroblast
RHOA	-14.8313	-0.146239	9.2e-50	8.07e-49	0.936606	0.85945	Fibroblast
RASSF7	-14.8382	-1.14607	8.3e-50	7.28e-49	0.238	0.322753	Fibroblast
VASP	-14.8568	-0.348892	6.28e-50	5.52e-49	0.731027	0.667279	Fibroblast
SCNN1A	-14.8918	-0.828087	3.72e-50	3.29e-49	0.365876	0.417155	Fibroblast
C12orf49	-14.99	-1.09843	8.54e-51	7.64e-50	0.252853	0.337466	Fibroblast
HSP90AA1	-15.0849	-0.284987	2.04e-51	1.86e-50	0.880275	0.799392	Fibroblast
DAPK1	-15.0979	-0.826935	1.67e-51	1.53e-50	0.413693	0.448686	Fibroblast
CA4	-15.1518	-2.14026	7.37e-52	6.79e-51	0.0731751	0.189645	Fibroblast
CELSR1	-15.1727	-0.960343	5.36e-52	4.95e-51	0.330013	0.39211	Fibroblast
HNRNPUL1	-15.1858	-0.226806	4.39e-52	4.07e-51	0.888064	0.800367	Fibroblast
APLP2	-15.2152	-0.13721	2.8e-52	2.61e-51	0.917769	0.876306	Fibroblast
ALDH3A2	-15.3589	-0.519854	3.09e-53	2.92e-52	0.603333	0.577182	Fibroblast
TM4SF1	-15.4948	-0.44314	3.76e-54	3.61e-53	0.693715	0.646596	Fibroblast
CCND1	-15.4963	-0.52721	3.68e-54	3.53e-53	0.618366	0.599759	Fibroblast
LAMC2	-15.5397	-1.53686	1.87e-54	1.8e-53	0.140373	0.250316	Fibroblast
LMO3	-15.5584	-0.644938	1.4e-54	1.34e-53	0.482884	0.511958	Fibroblast
LLGL2	-15.5845	-1.0872	9.27e-55	8.98e-54	0.272777	0.352237	Fibroblast
RNASE1	-15.7588	-0.218613	5.98e-56	5.86e-55	0.899112	0.861306	Fibroblast
LSP1	-15.8993	-0.474411	6.41e-57	6.44e-56	0.675964	0.639708	Fibroblast
ARAP1	-15.9159	-0.409733	4.91e-57	4.95e-56	0.694802	0.649849	Fibroblast
LAMA3	-16.0066	-1.34122	1.15e-57	1.17e-56	0.193805	0.296139	Fibroblast
CAVIN1	-16.013	-0.291607	1.04e-57	1.06e-56	0.875385	0.783875	Fibroblast
SCEL	-16.177	-1.30427	7.33e-59	7.65e-58	0.225322	0.318563	Fibroblast
GNB1	-16.2021	-0.133418	4.88e-59	5.11e-58	0.912516	0.838767	Fibroblast
PPP1R15A	-16.2146	-0.815967	3.97e-59	4.17e-58	0.43416	0.478648	Fibroblast
IRX2	-16.387	-1.44023	2.37e-60	2.57e-59	0.167723	0.278785	Fibroblast
MICAL2	-16.412	-0.618835	1.57e-60	1.71e-59	0.561311	0.567884	Fibroblast
RAB25	-16.426	-1.27401	1.25e-60	1.36e-59	0.192719	0.301955	Fibroblast
CYSTM1	-16.4493	-0.685031	8.48e-61	9.32e-60	0.512769	0.524356	Fibroblast
CEBPA	-16.4959	-1.37731	3.93e-61	4.35e-60	0.19127	0.298129	Fibroblast
SFTPD	-16.5214	-0.549169	2.57e-61	2.86e-60	0.597356	0.629625	Fibroblast
EHBP1L1	-16.6009	-0.317955	6.86e-62	7.71e-61	0.801666	0.739735	Fibroblast
LENG8	-16.6408	-0.166341	3.53e-62	3.99e-61	0.927912	0.877569	Fibroblast
S100A9	-16.7361	-0.645793	7.16e-63	8.17e-62	0.629234	0.615161	Fibroblast
TSPO	-16.7391	-0.401332	6.8e-63	7.78e-62	0.728491	0.672043	Fibroblast
CTDSP2	-16.7582	-0.231335	4.94e-63	5.65e-62	0.854555	0.788811	Fibroblast
AHNAK	-16.8837	-0.167611	5.93e-64	6.84e-63	0.965043	0.9466	Fibroblast
SPINT2	-17.0031	-0.410236	7.8e-65	9.11e-64	0.709292	0.657693	Fibroblast
DAPK2	-17.0391	-1.34807	4.21e-65	4.94e-64	0.227676	0.326005	Fibroblast
GPCPD1	-17.0394	-0.611225	4.19e-65	4.92e-64	0.613838	0.593483	Fibroblast
EGFL7	-17.0548	-0.483331	3.22e-65	3.79e-64	0.735012	0.678759	Fibroblast
PLEC	-17.0686	-0.244189	2.54e-65	3e-64	0.869589	0.793786	Fibroblast
IER2	-17.0713	-0.563071	2.43e-65	2.87e-64	0.637928	0.623675	Fibroblast
SPOCK2	-17.1387	-0.923143	7.64e-66	9.08e-65	0.423293	0.461275	Fibroblast
TAPBP	-17.1611	-0.213166	5.19e-66	6.19e-65	0.861619	0.790629	Fibroblast
IRF1	-17.2426	-0.991544	1.27e-66	1.54e-65	0.345227	0.420197	Fibroblast
STXBP2	-17.2861	-0.601866	5.99e-67	7.27e-66	0.581598	0.572533	Fibroblast
ITGAX	-17.3069	-0.840816	4.17e-67	5.08e-66	0.466944	0.500172	Fibroblast
PIGR	-17.3268	-0.799027	2.95e-67	3.6e-66	0.52255	0.565932	Fibroblast
CASZ1	-17.3388	-1.20976	2.4e-67	2.93e-66	0.255026	0.352447	Fibroblast
LIMS2	-17.3848	-0.347665	1.08e-67	1.33e-66	0.806919	0.743485	Fibroblast
SLC44A2	-17.4603	-0.364536	2.88e-68	3.59e-67	0.756747	0.695883	Fibroblast
EFHD2	-17.4687	-0.725551	2.48e-68	3.11e-67	0.508422	0.528278	Fibroblast
C1orf198	-17.4728	-0.496979	2.31e-68	2.9e-67	0.700598	0.664486	Fibroblast
PRSS8	-17.6009	-1.293	2.43e-69	3.09e-68	0.225322	0.331439	Fibroblast
MCEMP1	-17.623	-1.46412	1.64e-69	2.09e-68	0.243978	0.336854	Fibroblast
EFNA1	-17.7118	-0.885156	3.4e-70	4.37e-69	0.425466	0.470861	Fibroblast
SYNGR2	-17.7306	-0.362595	2.43e-70	3.14e-69	0.742438	0.68844	Fibroblast
SCGB3A2	-17.8052	-0.987842	6.44e-71	8.39e-70	0.365151	0.455573	Fibroblast
NCOR2	-17.8697	-0.299186	2.03e-71	2.66e-70	0.794602	0.746795	Fibroblast
CXCL2	-17.8843	-1.39717	1.56e-71	2.05e-70	0.191994	0.31311	Fibroblast
CAPG	-17.893	-0.555764	1.34e-71	1.76e-70	0.663648	0.634657	Fibroblast
ID1	-17.894	-0.522936	1.31e-71	1.73e-70	0.67524	0.666686	Fibroblast
LAMP3	-17.9059	-0.858564	1.06e-71	1.4e-70	0.422206	0.484483	Fibroblast
CD44	-17.9539	-0.171639	4.47e-72	5.95e-71	0.908712	0.842728	Fibroblast
SPINT1	-18.0908	-1.05067	3.76e-73	5.06e-72	0.3215	0.403417	Fibroblast
PLEKHO1	-18.1212	-0.713484	2.17e-73	2.93e-72	0.536678	0.551984	Fibroblast
TMC5	-18.1275	-1.32055	1.93e-73	2.61e-72	0.220793	0.335342	Fibroblast
FOS	-18.1873	-0.428135	6.5e-74	8.85e-73	0.882992	0.854915	Fibroblast
PLXNB2	-18.2028	-0.26011	4.9e-74	6.69e-73	0.85202	0.785195	Fibroblast
ADGRE5	-18.3182	-0.683556	5.92e-75	8.18e-74	0.550987	0.564153	Fibroblast
NAPSA	-18.3388	-0.539797	4.05e-75	5.62e-74	0.669625	0.683944	Fibroblast
MARCO	-18.4766	-0.924008	3.19e-76	4.5e-75	0.466763	0.510734	Fibroblast
WFDC2	-18.5438	-0.763212	9.15e-77	1.29e-75	0.596269	0.628095	Fibroblast
CIITA	-18.5553	-0.761662	7.39e-77	1.05e-75	0.49031	0.53752	Fibroblast
GSAP	-18.5614	-1.11691	6.6e-77	9.36e-76	0.309908	0.402575	Fibroblast
ERBB3	-18.5762	-1.82691	5.01e-77	7.12e-76	0.109763	0.249531	Fibroblast
RNF213	-18.6324	-0.608178	1.76e-77	2.51e-76	0.63992	0.621647	Fibroblast
KIAA1217	-18.6989	-1.2375	5.05e-78	7.24e-77	0.270241	0.371637	Fibroblast
SCD	-18.72	-0.747788	3.4e-78	4.9e-77	0.515667	0.558317	Fibroblast
AFDN	-18.7363	-0.598059	2.5e-78	3.61e-77	0.646441	0.620269	Fibroblast
VAMP8	-18.738	-0.345878	2.43e-78	3.5e-77	0.770694	0.711725	Fibroblast
COL4A3	-18.8086	-2.02456	6.42e-79	9.36e-78	0.101793	0.242643	Fibroblast
CLIC3	-18.8113	-1.30958	6.1e-79	8.93e-78	0.293606	0.380343	Fibroblast
EPCAM	-18.8235	-1.0785	4.85e-79	7.11e-78	0.294512	0.394597	Fibroblast
NTN4	-18.8383	-0.818018	3.66e-79	5.39e-78	0.486325	0.521123	Fibroblast
FTH1	-18.8743	-0.173012	1.86e-79	2.74e-78	0.998551	0.99692	Fibroblast
MSLN	-18.8901	-1.7345	1.37e-79	2.04e-78	0.16392	0.290514	Fibroblast
ANXA1	-19.1549	-0.273461	8.81e-82	1.34e-80	0.855642	0.800731	Fibroblast
LTA4H	-19.2088	-0.498378	3.12e-82	4.78e-81	0.734468	0.691214	Fibroblast
CD74	-19.3336	-0.177895	2.8e-83	4.36e-82	0.993479	0.983833	Fibroblast
CIRBP	-19.3498	-0.132045	2.05e-83	3.18e-82	0.971563	0.931045	Fibroblast
KLF5	-19.3743	-1.39109	1.27e-83	1.98e-82	0.208296	0.333965	Fibroblast
SFTA2	-19.403	-1.31379	7.27e-84	1.14e-82	0.286542	0.390273	Fibroblast
ANKRD29	-19.4616	-1.54735	2.32e-84	3.66e-83	0.197609	0.322236	Fibroblast
ANXA11	-19.5208	-0.195373	7.31e-85	1.16e-83	0.889332	0.829124	Fibroblast
SUSD2	-19.7879	-0.990895	3.78e-87	6.14e-86	0.40192	0.469273	Fibroblast
GNLY	-19.9091	-2.0456	3.39e-88	5.6e-87	0.136207	0.275648	Fibroblast
CD9	-19.9503	-0.256541	1.49e-88	2.47e-87	0.869408	0.803696	Fibroblast
PFN1	-20.1489	-0.134834	2.75e-90	4.64e-89	0.979714	0.948379	Fibroblast
ACTN4	-20.2625	-0.378437	2.76e-91	4.74e-90	0.790255	0.756917	Fibroblast
PATJ	-20.4278	-0.900739	9.47e-93	1.64e-91	0.464409	0.514751	Fibroblast
CGNL1	-20.4428	-1.09665	6.96e-93	1.21e-91	0.352472	0.44329	Fibroblast
PRKCZ	-20.5581	-1.18706	6.52e-94	1.15e-92	0.31353	0.413825	Fibroblast
MYRF	-20.5608	-2.47223	6.16e-94	1.08e-92	0.0813258	0.237726	Fibroblast
AGRN	-20.5736	-0.744844	4.73e-94	8.38e-93	0.561311	0.571423	Fibroblast
IFI27	-20.7729	-0.596043	7.61e-96	1.36e-94	0.685021	0.665614	Fibroblast
SDC4	-20.9207	-0.496933	3.47e-97	6.32e-96	0.723782	0.692687	Fibroblast
ARHGEF2	-21.0232	-0.665847	4.02e-98	7.41e-97	0.618547	0.618107	Fibroblast
ALCAM	-21.0487	-0.630497	2.35e-98	4.34e-97	0.633037	0.616979	Fibroblast
WSB1	-21.3054	-0.272193	1.01e-100	1.9e-99	0.90346	0.851376	Fibroblast
CLDN4	-21.3095	-1.34753	9.26e-101	1.74e-99	0.2572	0.381912	Fibroblast
UPK3B	-21.6187	-2.90851	1.2e-103	2.3e-102	0.054338	0.224333	Fibroblast
ARRB1	-21.7108	-0.809711	1.62e-104	3.15e-103	0.569643	0.577546	Fibroblast
PARP14	-21.7562	-0.75471	6.03e-105	1.18e-103	0.570911	0.591551	Fibroblast
TNFSF10	-21.7785	-0.93184	3.71e-105	7.27e-104	0.516211	0.549765	Fibroblast
ARGLU1	-22.2988	-0.345157	3.79e-110	7.77e-109	0.885166	0.828531	Fibroblast
STX11	-22.3652	-1.27471	8.58e-111	1.77e-109	0.309364	0.425611	Fibroblast
WNK1	-22.5365	-0.317223	1.82e-112	3.79e-111	0.875747	0.811235	Fibroblast
LPCAT1	-22.5456	-0.590486	1.48e-112	3.1e-111	0.731751	0.717484	Fibroblast
MAL2	-22.5771	-1.33125	7.27e-113	1.52e-111	0.260279	0.396414	Fibroblast
NCKAP5	-22.5788	-1.6825	7e-113	1.47e-111	0.202862	0.350572	Fibroblast
FOLR1	-22.6467	-1.03601	1.5e-113	3.18e-112	0.40029	0.491275	Fibroblast
CLDN7	-22.8017	-1.16775	4.41e-115	9.45e-114	0.339975	0.448246	Fibroblast
SYNE2	-22.9376	-0.400184	1.96e-116	4.27e-115	0.822134	0.771649	Fibroblast
DDR1	-22.9499	-1.23723	1.48e-116	3.23e-115	0.325303	0.440478	Fibroblast
LAMA5	-22.973	-0.815805	8.68e-117	1.9e-115	0.566202	0.597253	Fibroblast
HPCAL1	-23.0433	-0.950244	1.72e-117	3.78e-116	0.516935	0.556174	Fibroblast
BCAM	-23.0964	-0.791414	5.03e-118	1.12e-116	0.59156	0.612176	Fibroblast
ATP11A	-23.3452	-0.747605	1.54e-120	3.53e-119	0.607861	0.622948	Fibroblast
TSPAN13	-23.4053	-0.759523	3.78e-121	8.65e-120	0.620359	0.623694	Fibroblast
NIBAN2	-23.4086	-0.603561	3.5e-121	8.02e-120	0.680855	0.670857	Fibroblast
MLPH	-23.7801	-0.790655	5.36e-125	1.27e-123	0.575258	0.61342	Fibroblast
S100A14	-23.7803	-1.4657	5.34e-125	1.27e-123	0.236189	0.390655	Fibroblast
QKI	-23.9286	-0.365283	1.54e-126	3.71e-125	0.868864	0.81024	Fibroblast
TNS1	-24.1753	-0.444861	4.05e-129	9.98e-128	0.85365	0.80913	Fibroblast
EMP2	-24.1866	-0.922619	3.08e-129	7.62e-128	0.598986	0.596353	Fibroblast
BRI3	-24.2443	-0.259249	7.6e-130	1.9e-128	0.945119	0.908105	Fibroblast
FARP1	-24.2506	-0.966884	6.51e-130	1.63e-128	0.489585	0.552596	Fibroblast
TNNC1	-24.3428	-1.97824	6.9e-131	1.75e-129	0.175331	0.337466	Fibroblast
ATP1B1	-24.6449	-0.887883	4.17e-134	1.09e-132	0.513313	0.579727	Fibroblast
ELF3	-24.7617	-1.62133	2.32e-135	6.11e-134	0.218439	0.384686	Fibroblast
INF2	-24.8657	-0.615081	1.75e-136	4.64e-135	0.713095	0.696858	Fibroblast
EPS8L2	-25.2132	-1.47181	2.87e-140	7.79e-139	0.270603	0.416485	Fibroblast
CLDN18	-25.3684	-1.79619	5.63e-142	1.55e-140	0.250498	0.390579	Fibroblast
C1orf116	-25.5476	-1.50497	5.85e-144	1.63e-142	0.274407	0.419317	Fibroblast
ANOS1	-25.8852	-1.85416	9.77e-148	2.82e-146	0.192538	0.364654	Fibroblast
CYB5A	-26.0308	-0.568448	2.22e-149	6.49e-148	0.762181	0.733651	Fibroblast
CGN	-26.2139	-1.85772	1.84e-151	5.53e-150	0.177323	0.357823	Fibroblast
HOPX	-26.2487	-0.88088	7.39e-152	2.23e-150	0.565296	0.621341	Fibroblast
SELENBP1	-26.4126	-0.949196	9.83e-154	2.99e-152	0.571454	0.604293	Fibroblast
NEDD4L	-26.4829	-1.09886	1.53e-154	4.69e-153	0.456982	0.542437	Fibroblast
DHCR24	-26.8973	-0.843335	2.36e-159	7.65e-158	0.57562	0.634562	Fibroblast
SPI1	-27.0025	-0.730084	1.38e-160	4.51e-159	0.719254	0.715589	Fibroblast
CTNND1	-27.1303	-0.525226	4.33e-162	1.43e-160	0.782467	0.754238	Fibroblast
ATP13A4	-27.3167	-1.25123	2.69e-164	9.1e-163	0.380366	0.503004	Fibroblast
ANXA3	-27.3626	-1.61082	7.65e-165	2.59e-163	0.284188	0.433131	Fibroblast
MYH14	-27.8156	-1.38699	2.81e-170	9.79e-169	0.350299	0.480638	Fibroblast
S100A11	-28.027	-0.614856	7.62e-173	2.7e-171	0.769245	0.764799	Fibroblast
CAV1	-28.2747	-0.598351	7.08e-176	2.55e-174	0.868864	0.830215	Fibroblast
CAV2	-28.4534	-0.666465	4.43e-178	1.61e-176	0.807462	0.778919	Fibroblast
TACSTD2	-28.7106	-1.32182	2.81e-181	1.05e-179	0.39703	0.518635	Fibroblast
TMEM125	-28.7896	-1.62033	2.89e-182	1.09e-180	0.280384	0.444495	Fibroblast
ICAM1	-28.9587	-1.01532	2.18e-184	8.33e-183	0.555696	0.620767	Fibroblast
VEGFA	-29.3209	-0.994293	5.61e-189	2.19e-187	0.59011	0.639708	Fibroblast
CAPN2	-29.3731	-0.412017	1.21e-189	4.8e-188	0.870313	0.83737	Fibroblast
PTPRF	-29.4226	-1.37424	2.83e-190	1.13e-188	0.363702	0.503157	Fibroblast
PPDPF	-30.2025	-0.75342	2.2e-200	9.67e-199	0.783191	0.769736	Fibroblast
FBP1	-30.3922	-1.04431	6.96e-203	3.11e-201	0.59482	0.666399	Fibroblast
KRT8	-31.4014	-1.00081	1.93e-216	9.18e-215	0.589024	0.662668	Fibroblast
AQP4	-32.2471	-1.65741	3.87e-228	1.9e-226	0.328383	0.495121	Fibroblast
ITGA3	-32.6765	-1.27848	3.36e-234	1.7e-232	0.465495	0.583419	Fibroblast
RAB11FIP1	-32.7375	-1.28094	4.58e-235	2.34e-233	0.468937	0.576379	Fibroblast
ADIRF	-32.7711	-0.822274	1.52e-235	7.82e-234	0.780837	0.761757	Fibroblast
SFTPC	-32.81	-0.975408	4.24e-236	2.2e-234	0.950371	0.934259	Fibroblast
S100A6	-32.8228	-0.296853	2.78e-236	1.45e-234	0.996196	0.990625	Fibroblast
CYP4B1	-33.0955	-1.42583	3.45e-240	1.82e-238	0.440138	0.562125	Fibroblast
KRT7	-33.8912	-1.09454	8.99e-252	5.12e-250	0.573266	0.681055	Fibroblast
ANXA2	-34.1091	-0.482608	5.4e-255	3.14e-253	0.920485	0.89343	Fibroblast
NKX2-1	-34.6352	-1.40999	7.46e-263	4.59e-261	0.43416	0.58187	Fibroblast
CLIC5	-34.9863	-1.82016	3.64e-268	2.3e-266	0.327839	0.507577	Fibroblast
CRIP1	-35.9387	-0.682318	7.6e-283	5.1e-281	0.837348	0.825872	Fibroblast
FXYD3	-36.5965	-1.5392	3.25e-293	2.24e-291	0.39866	0.568343	Fibroblast
SLC39A8	-37.7732	-1.46581	0	0	0.512769	0.624459	Fibroblast
SFTPB	-38.4591	-0.966582	0	0	0.95019	0.954425	Fibroblast
MUC1	-39.1648	-1.00618	0	0	0.714544	0.778747	Fibroblast
S100A10	-39.2813	-0.773378	0	0	0.881905	0.87269	Fibroblast
GSTP1	-40.5784	-0.542633	0	0	0.962326	0.927448	Fibroblast
RTKN2	-41.1317	-2.68784	0	0	0.203586	0.474649	Fibroblast
SLPI	-42.0382	-1.38683	0	0	0.680674	0.785578	Fibroblast
SLC34A2	-43.4992	-1.12292	0	0	0.770694	0.840795	Fibroblast
CD55	-44.0927	-1.10161	0	0	0.721608	0.770233	Fibroblast
LMO7	-45.7756	-1.92513	0	0	0.416229	0.621762	Fibroblast
GPRC5A	-49.3261	-1.73337	0	0	0.510596	0.696476	Fibroblast
AGER	-51.3796	-2.04573	0	0	0.59808	0.731508	Fibroblast
COL3A1	85.4421	4.13645	0	0	1	0.852321	Fibrotic
COL1A1	85.2311	4.46605	0	0	0.999647	0.794785	Fibrotic
COL1A2	82.8794	3.13407	0	0	0.999647	0.915498	Fibrotic
SPARC	79.422	2.28071	0	0	0.998587	0.950852	Fibrotic
CTHRC1	71.9652	3.84541	0	0	0.888339	0.337282	Fibrotic
POSTN	70.789	3.17303	0	0	0.938163	0.510854	Fibrotic
FN1	69.5094	1.59392	0	0	0.999293	0.988591	Fibrotic
COL6A3	67.9087	2.00412	0	0	0.983392	0.863366	Fibrotic
COL5A1	67.7809	2.64956	0	0	0.918021	0.630457	Fibrotic
MMP2	62.3856	2.05089	0	0	0.974558	0.818877	Fibrotic
THBS2	61.0114	3.07326	0	0	0.830035	0.34023	Fibrotic
MMP14	59.643	2.20299	0	0	0.90212	0.590516	Fibrotic
TNC	57.6684	2.61107	0	0	0.854417	0.471914	Fibrotic
COL5A2	57.2978	2.66404	0	0	0.808481	0.418382	Fibrotic
VCAN	56.5681	1.98739	0	0	0.891519	0.643922	Fibrotic
ASPN	54.811	2.99098	0	0	0.762191	0.312717	Fibrotic
TIMP1	53.1323	1.8792	0	0	0.967138	0.760849	Fibrotic
BGN	52.3053	1.47602	0	0	0.973852	0.835289	Fibrotic
SPON2	51.8283	2.17527	0	0	0.815548	0.447623	Fibrotic
FSTL1	49.682	1.54116	0	0	0.936749	0.716487	Fibrotic
ISLR	49.4491	2.48508	0	0	0.74311	0.351584	Fibrotic
COL6A1	49.3466	1.37926	0	0	0.955124	0.858071	Fibrotic
CERCAM	48.319	2.07929	0	0	0.783746	0.397638	Fibrotic
SFRP4	47.5533	2.82006	0	0	0.681979	0.223356	Fibrotic
ITGBL1	45.8432	2.27431	0	0	0.715548	0.32036	Fibrotic
ELN	45.7673	1.88793	0	0	0.834276	0.647688	Fibrotic
LGALS1	45.7512	1.06089	0	0	0.961131	0.895518	Fibrotic
SULF1	44.9702	2.5343	0	0	0.679505	0.25298	Fibrotic
LUM	44.7938	1.38128	0	0	0.958304	0.838637	Fibrotic
FBN1	42.9095	1.4136	0	0	0.886572	0.648798	Fibrotic
CHPF	42.5868	1.7095	0	0	0.772792	0.462562	Fibrotic
CTSK	41.7932	2.08758	0	0	0.692933	0.322652	Fibrotic
COL16A1	41.4139	1.60108	0	0	0.8	0.500136	Fibrotic
FBXO32	41.1792	2.14567	0	0	0.662898	0.279855	Fibrotic
MMP7	41.062	2.86265	0	0	0.602827	0.196044	Fibrotic
CRABP2	40.9276	2.74633	0	0	0.580212	0.163728	Fibrotic
MMP11	40.8451	4.49971	0	0	0.502473	0.0676165	Fibrotic
MXRA8	40.7883	1.48385	0	0	0.813781	0.547082	Fibrotic
COL8A1	39.4251	1.84736	0	0	0.69364	0.398257	Fibrotic
FKBP10	39.248	1.65874	0	0	0.736749	0.423768	Fibrotic
TPM2	39.1142	1.1517	0	0	0.989046	0.858562	Fibrotic
GXYLT2	38.2871	1.8027	0	0	0.680212	0.34678	Fibrotic
SERPINE1	38.2634	1.96114	0	0	0.744876	0.40932	Fibrotic
COL6A2	38.2536	0.916791	0	0	0.967491	0.909038	Fibrotic
RCN3	38.1789	1.72492	0	0	0.695406	0.384191	Fibrotic
AEBP1	37.177	1.13609	1.61e-302	3.72e-300	0.895053	0.745219	Fibrotic
IGFBP5	37.0425	1.28372	2.37e-300	5.39e-298	0.90318	0.693688	Fibrotic
COL12A1	36.8922	2.24888	6.17e-298	1.37e-295	0.598233	0.266026	Fibrotic
HTRA1	36.6636	1.45655	2.78e-294	6.09e-292	0.752297	0.517605	Fibrotic
FHL2	35.5661	1.73703	4.68e-277	9.91e-275	0.649823	0.324508	Fibrotic
CALU	35.4708	1.15554	1.39e-275	2.88e-273	0.808834	0.622832	Fibrotic
SSC5D	35.3023	1.71326	5.41e-273	1.11e-270	0.64735	0.322652	Fibrotic
SH3PXD2A	35.1821	1.21432	3.76e-271	7.57e-269	0.780212	0.5927	Fibrotic
CDH11	35.0763	1.24767	1.55e-269	3.07e-267	0.80106	0.575577	Fibrotic
SERPINF1	34.983	1.28187	4.08e-268	7.85e-266	0.861484	0.590298	Fibrotic
CTSB	34.7252	0.925697	3.29e-264	6.22e-262	0.930035	0.868443	Fibrotic
SH3PXD2B	34.5852	1.59501	4.22e-262	7.75e-260	0.659717	0.354841	Fibrotic
COL7A1	34.4329	2.52441	8.11e-260	1.45e-257	0.515548	0.170078	Fibrotic
ADAM12	33.9327	3.82377	2.19e-252	3.75e-250	0.422615	0.0567353	Fibrotic
THY1	33.8663	1.59105	2.09e-251	3.47e-249	0.666784	0.361319	Fibrotic
GPC1	33.6699	1.6376	1.59e-248	2.58e-246	0.653357	0.395054	Fibrotic
GOLM1	33.4387	1.65486	3.76e-245	6.02e-243	0.634982	0.319432	Fibrotic
IGFBP3	33.4333	1.85516	4.5e-245	7.11e-243	0.599293	0.282894	Fibrotic
INHBA	33.3215	1.53188	1.88e-243	2.94e-241	0.678799	0.388595	Fibrotic
PLOD2	33.3199	1.76023	1.99e-243	3.07e-241	0.608481	0.293993	Fibrotic
TGFBI	33.3057	1.22614	3.19e-243	4.86e-241	0.769258	0.581145	Fibrotic
CCDC80	33.1283	1.4061	1.16e-240	1.73e-238	0.776325	0.508252	Fibrotic
ITGA11	33.1206	2.85216	1.5e-240	2.2e-238	0.456537	0.105628	Fibrotic
PCOLCE	32.9624	1.38683	2.81e-238	4.08e-236	0.717668	0.455192	Fibrotic
MFAP2	32.5389	1.98877	3e-232	4.21e-230	0.539929	0.230926	Fibrotic
ADAMTS16	31.6016	3.14	3.51e-219	4.67e-217	0.413781	0.0714377	Fibrotic
ITGAV	31.4539	1.16378	3.72e-217	4.83e-215	0.730742	0.532889	Fibrotic
PPIB	31.1116	1.05537	1.68e-212	2.14e-210	0.891873	0.673163	Fibrotic
ITGB1	31.1079	0.881013	1.88e-212	2.37e-210	0.934276	0.806176	Fibrotic
TIMP2	30.6803	0.830463	1.04e-206	1.28e-204	0.901413	0.819186	Fibrotic
TPM1	30.4487	0.778482	1.25e-203	1.51e-201	0.961131	0.858307	Fibrotic
MXRA5	30.4298	2.46238	2.22e-203	2.67e-201	0.457597	0.153902	Fibrotic
TAGLN	30.3747	0.82043	1.19e-202	1.41e-200	0.964664	0.877741	Fibrotic
C1S	30.3038	0.953446	1.02e-201	1.2e-199	0.900707	0.752716	Fibrotic
GEM	29.9313	1.4304	7.71e-197	8.99e-195	0.632155	0.360536	Fibrotic
S100A2	29.9021	2.762	1.85e-196	2.12e-194	0.465018	0.169278	Fibrotic
RUNX1	29.832	1.09965	1.5e-195	1.71e-193	0.74629	0.530815	Fibrotic
IGF1	29.5868	1.32081	2.21e-192	2.46e-190	0.667138	0.389432	Fibrotic
SAT1	29.5541	0.694958	5.81e-192	6.42e-190	0.966784	0.916262	Fibrotic
ANGPTL2	29.5071	1.49873	2.34e-191	2.56e-189	0.596113	0.33559	Fibrotic
IGHG1	29.4498	1.62272	1.27e-190	1.38e-188	0.990106	0.748258	Fibrotic
VMP1	29.1092	1.02494	2.75e-186	2.96e-184	0.768551	0.593992	Fibrotic
FAP	29.0213	2.45348	3.55e-185	3.79e-183	0.425795	0.122332	Fibrotic
LTBP1	29.0006	1.22785	6.46e-185	6.84e-183	0.674205	0.42506	Fibrotic
FBLN2	28.9761	1.11733	1.32e-184	1.38e-182	0.750883	0.516167	Fibrotic
CLMP	28.9444	1.42485	3.3e-184	3.43e-182	0.600353	0.333024	Fibrotic
FAM118A	28.934	1.22836	4.46e-184	4.6e-182	0.69364	0.482341	Fibrotic
MT1X	28.6544	1.18319	1.41e-180	1.45e-178	0.897173	0.597467	Fibrotic
SPP1	28.652	2.48397	1.52e-180	1.54e-178	0.44841	0.148625	Fibrotic
COL10A1	28.5883	3.36191	9.39e-180	9.45e-178	0.368198	0.0579544	Fibrotic
KIF26B	28.5263	2.33935	5.53e-179	5.48e-177	0.424735	0.123988	Fibrotic
MOXD1	28.3842	1.39622	3.17e-177	3.09e-175	0.60424	0.351711	Fibrotic
C1R	28.3476	0.943877	8.96e-177	8.67e-175	0.960071	0.793129	Fibrotic
PLTP	28.3422	1.04712	1.05e-176	1e-174	0.785159	0.562767	Fibrotic
MRC2	28.3359	0.911337	1.25e-176	1.19e-174	0.807774	0.645759	Fibrotic
DPYSL3	28.2431	0.978126	1.73e-175	1.63e-173	0.764664	0.598359	Fibrotic
THBS1	28.2151	0.988567	3.82e-175	3.58e-173	0.862544	0.646087	Fibrotic
CALD1	28.2111	0.758764	4.27e-175	3.98e-173	0.886926	0.810816	Fibrotic
ALDH1A3	27.7659	1.73405	1.12e-169	1.04e-167	0.496113	0.212348	Fibrotic
DEPP1	27.7636	1.06485	1.19e-169	1.1e-167	0.883392	0.654839	Fibrotic
LOXL1	27.6706	1.54688	1.58e-168	1.43e-166	0.532862	0.267173	Fibrotic
GASK1B	27.6291	1.35884	4.98e-168	4.47e-166	0.587633	0.334716	Fibrotic
PLAU	27.2613	1.98149	1.22e-163	1.07e-161	0.465724	0.194079	Fibrotic
SPON1	27.1121	1.1067	7.1e-162	6.15e-160	0.696466	0.477737	Fibrotic
EMILIN1	26.4303	0.935202	6.15e-154	5.15e-152	0.761484	0.587932	Fibrotic
TTC3	26.3429	0.781371	6.19e-153	5.15e-151	0.866078	0.732846	Fibrotic
ENC1	26.186	1.222	3.84e-151	3.18e-149	0.607774	0.38461	Fibrotic
SERF2	26.0603	0.721418	1.03e-149	8.33e-148	0.986572	0.897265	Fibrotic
ROBO1	26.0309	1.19116	2.21e-149	1.78e-147	0.615901	0.388522	Fibrotic
CD99	25.983	0.758858	7.7e-149	6.17e-147	0.944876	0.836654	Fibrotic
SPATS2L	25.9288	0.986322	3.16e-148	2.51e-146	0.703534	0.532271	Fibrotic
SPSB1	25.7007	1.25642	1.15e-145	8.96e-144	0.580565	0.35213	Fibrotic
COL15A1	25.6863	1.31525	1.66e-145	1.29e-143	0.561131	0.313027	Fibrotic
COL4A1	25.5119	0.794376	1.45e-143	1.11e-141	0.897173	0.761195	Fibrotic
DDIT4	25.4367	0.979121	9.91e-143	7.46e-141	0.927915	0.693943	Fibrotic
SRPX2	25.3215	1.41627	1.85e-141	1.38e-139	0.519435	0.277945	Fibrotic
PTGFRN	25.0713	1.31443	1.02e-138	7.57e-137	0.540636	0.304948	Fibrotic
COL14A1	25.0416	1.05959	2.16e-138	1.58e-136	0.721908	0.496716	Fibrotic
ARL4C	24.6511	1.23644	3.58e-134	2.59e-132	0.578092	0.352075	Fibrotic
PLXDC2	24.2561	0.732546	5.71e-130	4e-128	0.795053	0.68721	Fibrotic
APP	24.1745	0.596389	4.12e-129	2.88e-127	0.94841	0.867169	Fibrotic
CD276	24.1426	1.1012	8.92e-129	6.16e-127	0.60212	0.388849	Fibrotic
PAPLN	24.072	1.27306	4.91e-128	3.35e-126	0.536042	0.30522	Fibrotic
RGS1	24.0648	1.14364	5.84e-128	3.96e-126	0.611661	0.369434	Fibrotic
OGN	24.0303	1.2442	1.34e-127	9.05e-126	0.55477	0.312044	Fibrotic
IGFBP2	23.8885	1.0436	4.04e-126	2.71e-124	0.65053	0.448805	Fibrotic
PMEPA1	23.7617	1.26412	8.33e-125	5.53e-123	0.545583	0.335262	Fibrotic
PRRX1	23.6919	1.06977	4.37e-124	2.87e-122	0.610247	0.387266	Fibrotic
SULF2	23.6319	1.19409	1.81e-123	1.18e-121	0.558657	0.332351	Fibrotic
SEMA3C	23.5605	1.20719	9.79e-123	6.37e-121	0.542403	0.327128	Fibrotic
OLFML2B	23.4188	1.38187	2.75e-121	1.78e-119	0.490106	0.259075	Fibrotic
KRT5	23.347	2.36371	1.48e-120	9.51e-119	0.375618	0.134996	Fibrotic
LOXL2	23.2028	1.76592	4.27e-119	2.7e-117	0.409541	0.171152	Fibrotic
DCN	23.0808	0.596803	7.21e-118	4.5e-116	0.995406	0.965173	Fibrotic
PDLIM7	23.0791	0.859296	7.51e-118	4.66e-116	0.710954	0.520552	Fibrotic
NNMT	23.0515	0.856678	1.42e-117	8.73e-116	0.792226	0.57847	Fibrotic
CXCL14	23.0172	1.93214	3.13e-117	1.92e-115	0.400707	0.160762	Fibrotic
DIO2	22.9942	2.1765	5.32e-117	3.24e-115	0.35371	0.108121	Fibrotic
ADAMTS2	22.9814	1.1107	7.16e-117	4.34e-115	0.575972	0.37129	Fibrotic
COL18A1	22.8747	0.820937	8.29e-116	5e-114	0.780565	0.601488	Fibrotic
TSC22D3	22.8484	0.769341	1.52e-115	9.09e-114	0.948763	0.846444	Fibrotic
TMEM45A	22.7586	1.40048	1.18e-114	7.05e-113	0.473498	0.244828	Fibrotic
GJB2	22.6609	3.37108	1.09e-113	6.45e-112	0.286926	0.0369198	Fibrotic
LOX	22.5678	1.2336	8.97e-113	5.28e-111	0.524028	0.31208	Fibrotic
TMED9	22.54	0.707607	1.68e-112	9.87e-111	0.79894	0.655676	Fibrotic
HSPB1	22.5378	0.630584	1.77e-112	1.03e-110	0.977032	0.9189	Fibrotic
PTK7	22.5297	1.00379	2.12e-112	1.23e-110	0.605654	0.408228	Fibrotic
GLT8D2	22.4662	1.18466	8.88e-112	5.13e-110	0.524382	0.306567	Fibrotic
MICAL2	22.3996	0.848725	3.97e-111	2.29e-109	0.724735	0.559146	Fibrotic
PXDN	22.2799	1.05557	5.79e-110	3.3e-108	0.590106	0.403352	Fibrotic
ITGB5	22.2769	0.819861	6.19e-110	3.51e-108	0.696113	0.535928	Fibrotic
UCHL1	22.2271	1.94755	1.88e-109	1.06e-107	0.362544	0.125371	Fibrotic
SCGB3A1	22.1316	1.29815	1.57e-108	8.74e-107	0.587633	0.382317	Fibrotic
LRRC17	22.1135	2.43164	2.35e-108	1.3e-106	0.319081	0.0797351	Fibrotic
IL1R1	22.0061	0.644364	2.52e-107	1.39e-105	0.820495	0.714395	Fibrotic
CKAP4	21.8939	0.959052	2.97e-106	1.61e-104	0.60212	0.412432	Fibrotic
COL11A1	21.8521	3.74294	7.43e-106	3.98e-104	0.274205	0.0350274	Fibrotic
ADAMTS14	21.7798	2.77531	3.61e-105	1.92e-103	0.297527	0.0600287	Fibrotic
CDKN1A	21.7423	0.99508	8.16e-105	4.32e-103	0.619081	0.419947	Fibrotic
VIM	21.5731	0.325067	3.21e-103	1.67e-101	0.986572	0.991029	Fibrotic
GPX8	21.5701	1.42251	3.43e-103	1.78e-101	0.434982	0.216133	Fibrotic
MDK	21.521	1.13082	9.89e-103	5.08e-101	0.524735	0.323544	Fibrotic
NREP	21.4194	1.24536	8.8e-102	4.45e-100	0.472792	0.258475	Fibrotic
FNDC1	21.415	2.47156	9.67e-102	4.87e-100	0.307774	0.0748585	Fibrotic
CLEC11A	21.3661	1.25094	2.76e-101	1.37e-99	0.475618	0.266663	Fibrotic
MT2A	21.0085	0.863272	5.48e-98	2.66e-96	0.937456	0.792092	Fibrotic
CD248	20.8552	1.13517	1.37e-96	6.57e-95	0.493286	0.282912	Fibrotic
CXCR4	20.7881	0.795227	5.55e-96	2.65e-94	0.726148	0.522609	Fibrotic
PKD2	20.7787	0.730166	6.75e-96	3.21e-94	0.724382	0.5933	Fibrotic
ACTA2	20.7643	0.707865	9.11e-96	4.31e-94	0.931449	0.788198	Fibrotic
PTGIS	20.7357	0.901488	1.65e-95	7.78e-94	0.599293	0.398384	Fibrotic
MFGE8	20.6575	0.71866	8.35e-95	3.92e-93	0.754064	0.57767	Fibrotic
ACTN1	20.4779	0.626042	3.39e-93	1.56e-91	0.808834	0.680532	Fibrotic
ISM1	20.4283	1.39529	9.37e-93	4.29e-91	0.418728	0.211147	Fibrotic
PDGFC	20.3863	1.29847	2.21e-92	1.01e-90	0.437102	0.234729	Fibrotic
MMP1	20.335	2.31764	6.31e-92	2.86e-90	0.315548	0.0986044	Fibrotic
OSR2	20.2615	1.58304	2.81e-91	1.26e-89	0.369965	0.151737	Fibrotic
PLAUR	20.1742	0.962941	1.65e-90	7.38e-89	0.624382	0.445112	Fibrotic
TMEM119	19.9691	1.15875	1.02e-88	4.53e-87	0.475972	0.286151	Fibrotic
TAX1BP3	19.9091	0.688576	3.39e-88	1.49e-86	0.710954	0.597467	Fibrotic
PDLIM3	19.6331	0.732037	8.07e-86	3.49e-84	0.70318	0.517004	Fibrotic
PDLIM4	19.5685	1.3124	2.87e-85	1.23e-83	0.404594	0.196535	Fibrotic
CNN1	19.5413	0.649063	4.89e-85	2.1e-83	0.635689	0.415288	Fibrotic
MMP13	19.5325	3.28399	5.81e-85	2.48e-83	0.251943	0.0372291	Fibrotic
COL4A2	19.4438	0.573349	3.29e-84	1.38e-82	0.865371	0.794912	Fibrotic
GABARAP	19.418	0.627731	5.44e-84	2.28e-82	0.953004	0.834925	Fibrotic
DKK3	19.411	0.604943	6.23e-84	2.6e-82	0.814488	0.706607	Fibrotic
HMCN1	19.3903	0.784805	9.31e-84	3.85e-82	0.644523	0.498189	Fibrotic
CHI3L1	19.3411	1.29828	2.42e-83	9.98e-82	0.428269	0.236421	Fibrotic
LAMA2	19.3134	0.80557	4.15e-83	1.7e-81	0.649823	0.482086	Fibrotic
P4HA2	19.2973	0.863102	5.66e-83	2.31e-81	0.585866	0.417672	Fibrotic
ANXA5	19.2774	0.52697	8.31e-83	3.38e-81	0.877032	0.797806	Fibrotic
CREB3L1	19.2706	1.1114	9.48e-83	3.84e-81	0.474205	0.279364	Fibrotic
PHLDA1	19.2631	0.798041	1.1e-82	4.43e-81	0.632862	0.464873	Fibrotic
FBLN1	19.2513	0.568885	1.38e-82	5.54e-81	0.90106	0.805048	Fibrotic
TNFRSF19	19.2327	1.18698	1.97e-82	7.92e-81	0.446643	0.259494	Fibrotic
ANTXR1	19.2195	0.683177	2.54e-82	1.02e-80	0.708834	0.593373	Fibrotic
ENO1	19.1583	0.66334	8.26e-82	3.28e-80	0.857244	0.735047	Fibrotic
GREM1	19.0858	1.35673	3.32e-81	1.31e-79	0.372438	0.160435	Fibrotic
SOX4	19.0812	0.809374	3.62e-81	1.43e-79	0.625795	0.463289	Fibrotic
LCN2	19.0261	1.38565	1.04e-80	4.06e-79	0.413781	0.218462	Fibrotic
TNFRSF12A	18.9932	0.992869	1.94e-80	7.57e-79	0.517314	0.340029	Fibrotic
ADAMTS12	18.9485	1.24494	4.55e-80	1.77e-78	0.409187	0.211656	Fibrotic
PFN2	18.864	0.814754	2.25e-79	8.69e-78	0.588693	0.402678	Fibrotic
GPNMB	18.8136	0.775388	5.84e-79	2.23e-77	0.643463	0.48376	Fibrotic
GJA1	18.7104	0.794911	4.08e-78	1.55e-76	0.637809	0.475299	Fibrotic
TRIO	18.6986	0.803444	5.08e-78	1.92e-76	0.601767	0.447386	Fibrotic
PALLD	18.6422	0.615967	1.46e-77	5.45e-76	0.754417	0.639518	Fibrotic
PSD3	18.5097	1.06641	1.72e-76	6.32e-75	0.44841	0.258329	Fibrotic
CDH3	18.4927	1.96239	2.36e-76	8.6e-75	0.305654	0.110122	Fibrotic
ANKH	18.4727	0.906163	3.42e-76	1.24e-74	0.534982	0.367415	Fibrotic
COL17A1	18.4091	2.49946	1.11e-75	4e-74	0.269258	0.0706188	Fibrotic
WNT5A	18.1952	1.56639	5.63e-74	2e-72	0.334276	0.139273	Fibrotic
FGFR1	17.9784	0.666292	2.87e-72	1.01e-70	0.697527	0.555926	Fibrotic
NTM	17.9238	1.73487	7.68e-72	2.7e-70	0.299293	0.104391	Fibrotic
NCS1	17.8288	1.08782	4.22e-71	1.48e-69	0.402473	0.207289	Fibrotic
SLC36A1	17.7502	1.27905	1.72e-70	5.99e-69	0.375972	0.192241	Fibrotic
GADD45A	17.7197	0.943736	2.96e-70	1.03e-68	0.516961	0.345052	Fibrotic
P4HB	17.6046	0.601203	2.27e-69	7.77e-68	0.79788	0.662991	Fibrotic
BACE2	17.5926	0.890812	2.81e-69	9.57e-68	0.523322	0.35233	Fibrotic
PERP	17.4025	0.987519	7.9e-68	2.65e-66	0.504594	0.34971	Fibrotic
IGHM	17.347	0.71733	2.08e-67	6.9e-66	0.740283	0.532707	Fibrotic
NFIL3	17.2954	0.747367	5.09e-67	1.67e-65	0.618021	0.462161	Fibrotic
SNED1	17.2846	0.900446	6.14e-67	2.01e-65	0.508481	0.347417	Fibrotic
STEAP1	17.2773	1.38727	6.98e-67	2.28e-65	0.34629	0.161363	Fibrotic
PCDH7	17.275	1.06468	7.26e-67	2.36e-65	0.403534	0.218334	Fibrotic
CTSE	17.2506	1.27892	1.11e-66	3.57e-65	0.425795	0.274014	Fibrotic
SEC24D	17.2439	0.881089	1.24e-66	3.99e-65	0.514488	0.350856	Fibrotic
PDPN	17.1583	0.996881	5.45e-66	1.72e-64	0.461484	0.297378	Fibrotic
LTBP2	17.0176	0.554701	6.08e-65	1.9e-63	0.793286	0.722128	Fibrotic
LMAN1	16.9874	0.613865	1.02e-64	3.17e-63	0.69364	0.552741	Fibrotic
KIAA1217	16.9739	0.862919	1.28e-64	3.97e-63	0.513781	0.354131	Fibrotic
ALDH18A1	16.9725	1.03617	1.31e-64	4.06e-63	0.431095	0.264989	Fibrotic
FAM114A1	16.9311	0.704389	2.65e-64	8.18e-63	0.603534	0.458013	Fibrotic
GDF15	16.8854	1.27685	5.77e-64	1.77e-62	0.387633	0.220627	Fibrotic
LRRN1	16.8757	1.72499	6.79e-64	2.08e-62	0.290459	0.107975	Fibrotic
TMEM98	16.8563	0.829231	9.42e-64	2.88e-62	0.532862	0.382172	Fibrotic
CCND2	16.8353	0.713147	1.34e-63	4.09e-62	0.622615	0.508798	Fibrotic
KDELR3	16.8283	1.33861	1.51e-63	4.6e-62	0.34629	0.170879	Fibrotic
TTYH3	16.827	0.842278	1.55e-63	4.69e-62	0.514488	0.358371	Fibrotic
CD24	16.8079	1.09333	2.14e-63	6.44e-62	0.427562	0.263442	Fibrotic
SFRP2	16.7887	0.756174	2.95e-63	8.84e-62	0.584806	0.39691	Fibrotic
HOMER3	16.772	0.915625	3.91e-63	1.17e-61	0.465018	0.296687	Fibrotic
OAF	16.7609	0.849668	4.71e-63	1.4e-61	0.508127	0.342923	Fibrotic
LAMB1	16.6679	0.568322	2.24e-62	6.61e-61	0.79682	0.666503	Fibrotic
PSAP	16.649	0.42647	3.08e-62	9.02e-61	0.963604	0.914242	Fibrotic
RHOBTB3	16.6276	0.669527	4.4e-62	1.28e-60	0.639929	0.503521	Fibrotic
BNC2	16.6155	0.861123	5.38e-62	1.57e-60	0.480919	0.310425	Fibrotic
LIMK1	16.4464	0.870483	8.9e-61	2.56e-59	0.473498	0.308987	Fibrotic
SH3BP4	16.4389	0.837098	1.01e-60	2.89e-59	0.493993	0.335353	Fibrotic
DNM1	16.4298	1.33692	1.17e-60	3.35e-59	0.332509	0.155358	Fibrotic
MAP4K4	16.3918	0.690508	2.19e-60	6.24e-59	0.59576	0.455411	Fibrotic
MAST2	16.3916	1.01027	2.2e-60	6.25e-59	0.414488	0.245883	Fibrotic
WFDC2	16.3864	0.671868	2.39e-60	6.79e-59	0.721201	0.620103	Fibrotic
LRRC15	16.3552	2.34673	4e-60	1.13e-58	0.237456	0.0581364	Fibrotic
CD163	16.2999	0.610623	9.88e-60	2.77e-58	0.75265	0.611605	Fibrotic
WBP1L	16.2367	0.638845	2.78e-59	7.72e-58	0.638869	0.517969	Fibrotic
SLC12A8	16.227	2.07167	3.25e-59	9.02e-58	0.248763	0.071001	Fibrotic
SELENOF	16.1998	0.539259	5.06e-59	1.4e-57	0.738869	0.628291	Fibrotic
STAT2	16.1916	0.577755	5.78e-59	1.6e-57	0.689046	0.567589	Fibrotic
BPIFB1	16.1685	0.945281	8.41e-59	2.31e-57	0.368905	0.178376	Fibrotic
TNFAIP6	16.1279	2.20385	1.63e-58	4.45e-57	0.241343	0.0649417	Fibrotic
PODNL1	16.1248	2.04658	1.71e-58	4.67e-57	0.25159	0.0765144	Fibrotic
GALNT10	16.0916	0.677065	2.92e-58	7.97e-57	0.59682	0.457649	Fibrotic
NEK6	16.0894	0.570417	3.03e-58	8.24e-57	0.686219	0.573612	Fibrotic
IGHA1	16.0858	0.753972	3.21e-58	8.71e-57	0.935336	0.767909	Fibrotic
RGS2	16.0219	0.717031	8.98e-58	2.42e-56	0.593993	0.442382	Fibrotic
IGFBP4	16.014	0.421742	1.02e-57	2.74e-56	0.901413	0.862947	Fibrotic
PPIC	15.9221	0.840533	4.45e-57	1.19e-55	0.479859	0.329203	Fibrotic
NAT14	15.8955	0.818614	6.8e-57	1.81e-55	0.474205	0.307822	Fibrotic
SLC20A1	15.8931	0.782504	7.08e-57	1.88e-55	0.536396	0.392798	Fibrotic
FMOD	15.8739	0.68996	9.61e-57	2.54e-55	0.600707	0.452718	Fibrotic
CHSY1	15.8179	0.626337	2.34e-56	6.15e-55	0.649823	0.515276	Fibrotic
AFAP1	15.718	0.831542	1.14e-55	2.98e-54	0.480212	0.32711	Fibrotic
CTSL	15.7179	0.721281	1.14e-55	2.98e-54	0.579152	0.444711	Fibrotic
GFPT2	15.6653	1.17758	2.61e-55	6.79e-54	0.358304	0.195662	Fibrotic
HDLBP	15.5664	0.478778	1.23e-54	3.17e-53	0.84311	0.748931	Fibrotic
STEAP2	15.5661	0.878189	1.24e-54	3.18e-53	0.44947	0.289772	Fibrotic
CTSZ	15.564	0.347705	1.28e-54	3.28e-53	0.892933	0.877322	Fibrotic
CAPZB	15.5587	0.486398	1.39e-54	3.56e-53	0.819788	0.721801	Fibrotic
FOXO1	15.5016	0.6181	3.38e-54	8.64e-53	0.640989	0.505886	Fibrotic
SAP30	15.4927	0.74732	3.89e-54	9.9e-53	0.528975	0.378696	Fibrotic
P4HA1	15.4796	0.762653	4.77e-54	1.21e-52	0.543816	0.399749	Fibrotic
PLXNC1	15.4249	0.958183	1.11e-53	2.82e-52	0.402827	0.242353	Fibrotic
PODN	15.4081	0.616362	1.44e-53	3.65e-52	0.631449	0.475517	Fibrotic
TNFAIP3	15.39	0.680759	1.91e-53	4.82e-52	0.59258	0.451881	Fibrotic
STRA6	15.3685	2.71665	2.66e-53	6.7e-52	0.207067	0.0373565	Fibrotic
PAM	15.3251	0.497918	5.2e-53	1.3e-51	0.734629	0.643485	Fibrotic
ADM	15.3072	1.13578	6.84e-53	1.7e-51	0.409187	0.257383	Fibrotic
MYLK	15.2867	0.383855	9.37e-53	2.33e-51	0.849823	0.782248	Fibrotic
HEPH	15.265	1.00122	1.31e-52	3.24e-51	0.380565	0.219044	Fibrotic
PBX3	15.232	0.761922	2.17e-52	5.36e-51	0.50212	0.353294	Fibrotic
KRT15	15.2269	1.50553	2.34e-52	5.79e-51	0.292933	0.127645	Fibrotic
GAS7	15.2125	0.606847	2.92e-52	7.19e-51	0.629682	0.504303	Fibrotic
APOE	15.0863	0.580811	1.99e-51	4.81e-50	0.847703	0.780974	Fibrotic
TNFRSF21	15.0412	0.721398	3.94e-51	9.45e-50	0.533216	0.396091	Fibrotic
TCEAL9	15.0327	0.799211	4.48e-51	1.07e-49	0.521201	0.38168	Fibrotic
SRGN	15.0018	0.503815	7.15e-51	1.7e-49	0.85689	0.746511	Fibrotic
TMEM263	14.8838	0.617697	4.2e-50	9.89e-49	0.597527	0.468275	Fibrotic
GPX7	14.8523	1.19833	6.72e-50	1.57e-48	0.330035	0.173372	Fibrotic
NR1D1	14.8219	0.929617	1.06e-49	2.45e-48	0.414488	0.260658	Fibrotic
P3H3	14.8003	1.11427	1.46e-49	3.37e-48	0.342049	0.184108	Fibrotic
NME1	14.7132	0.797185	5.3e-49	1.21e-47	0.452297	0.302054	Fibrotic
CYP1B1	14.7071	0.820052	5.81e-49	1.33e-47	0.463604	0.315246	Fibrotic
REXO2	14.6879	0.446241	7.71e-49	1.76e-47	0.810247	0.717834	Fibrotic
IGHG3	14.6033	0.62686	2.68e-48	6.07e-47	0.670318	0.499117	Fibrotic
SH3BGRL3	14.5737	0.385427	4.13e-48	9.32e-47	0.837456	0.789781	Fibrotic
CHST11	14.5229	0.64986	8.68e-48	1.95e-46	0.572085	0.440144	Fibrotic
TMEM132A	14.5109	1.47584	1.03e-47	2.32e-46	0.273498	0.116564	Fibrotic
MYOF	14.5108	0.525087	1.04e-47	2.32e-46	0.691873	0.582637	Fibrotic
RASD1	14.458	0.662776	2.23e-47	4.98e-46	0.550883	0.40559	Fibrotic
VKORC1	14.4472	0.613585	2.61e-47	5.8e-46	0.587633	0.467602	Fibrotic
PLEC	14.4467	0.390587	2.63e-47	5.83e-46	0.863958	0.797787	Fibrotic
CMTM3	14.4242	0.548822	3.65e-47	8.06e-46	0.641696	0.530324	Fibrotic
SMIM3	14.4045	0.929606	4.84e-47	1.07e-45	0.381625	0.231526	Fibrotic
TNS4	14.362	2.00759	8.96e-47	1.95e-45	0.227208	0.0701821	Fibrotic
GALNT2	14.3312	0.566568	1.4e-46	3.03e-45	0.644876	0.518387	Fibrotic
COPZ2	14.303	0.904307	2.1e-46	4.53e-45	0.391519	0.243099	Fibrotic
ECM1	14.2924	0.802768	2.44e-46	5.26e-45	0.448763	0.307404	Fibrotic
MMP19	14.2602	0.693175	3.87e-46	8.31e-45	0.474558	0.320232	Fibrotic
CD63	14.2467	0.437761	4.7e-46	1e-44	0.956184	0.872864	Fibrotic
BANF1	14.2342	0.527408	5.62e-46	1.2e-44	0.736042	0.616264	Fibrotic
RHOD	14.2106	1.0718	7.88e-46	1.68e-44	0.342756	0.194789	Fibrotic
CLDN1	14.1619	1.32009	1.58e-45	3.34e-44	0.290813	0.138526	Fibrotic
FBLIM1	14.1491	0.655047	1.89e-45	4e-44	0.513074	0.363502	Fibrotic
APBB2	14.1322	0.639628	2.4e-45	5.07e-44	0.553004	0.428408	Fibrotic
CYP24A1	14.089	2.03922	4.44e-45	9.31e-44	0.218021	0.0632131	Fibrotic
SERINC2	14.0696	1.07196	5.84e-45	1.22e-43	0.355124	0.212712	Fibrotic
SCGB3A2	14.0647	0.961142	6.26e-45	1.31e-43	0.54417	0.441927	Fibrotic
CILP	14.0234	2.33543	1.12e-44	2.34e-43	0.2053	0.0516222	Fibrotic
TSPAN1	13.9936	0.79013	1.71e-44	3.55e-43	0.349823	0.186255	Fibrotic
MEDAG	13.9854	1.46994	1.91e-44	3.97e-43	0.257951	0.104391	Fibrotic
AHSA1	13.9826	0.562782	1.99e-44	4.12e-43	0.75159	0.628127	Fibrotic
FKBP5	13.9499	0.659638	3.15e-44	6.48e-43	0.84629	0.623979	Fibrotic
IFI16	13.9358	0.471241	3.84e-44	7.88e-43	0.746643	0.642793	Fibrotic
TRPS1	13.9027	0.807141	6.1e-44	1.25e-42	0.418375	0.27638	Fibrotic
MUC4	13.8889	1.31731	7.39e-44	1.5e-42	0.281272	0.12861	Fibrotic
CTTN	13.875	0.467076	8.98e-44	1.82e-42	0.696113	0.624124	Fibrotic
SEC13	13.8252	0.502575	1.8e-43	3.64e-42	0.660777	0.555307	Fibrotic
DSP	13.8072	1.03842	2.31e-43	4.65e-42	0.382332	0.249759	Fibrotic
THBS3	13.8072	0.724208	2.31e-43	4.65e-42	0.459364	0.321306	Fibrotic
CRELD2	13.7669	0.554704	4.03e-43	8.08e-42	0.637102	0.500064	Fibrotic
CLIC6	13.7476	1.03794	5.26e-43	1.05e-41	0.318728	0.16724	Fibrotic
ADAM9	13.735	0.559439	6.26e-43	1.25e-41	0.684099	0.565824	Fibrotic
CLSTN1	13.7022	0.559019	9.84e-43	1.94e-41	0.60424	0.4878	Fibrotic
RAB34	13.6229	0.576133	2.93e-42	5.76e-41	0.574912	0.461852	Fibrotic
COL8A2	13.6177	1.21778	3.14e-42	6.16e-41	0.287279	0.139837	Fibrotic
PLOD1	13.6177	0.665586	3.15e-42	6.16e-41	0.49788	0.365613	Fibrotic
RARRES1	13.5366	0.677115	9.51e-42	1.86e-40	0.464664	0.321633	Fibrotic
MMP23B	13.5328	0.862761	1e-41	1.96e-40	0.392226	0.254672	Fibrotic
DPT	13.5142	0.919046	1.29e-41	2.51e-40	0.390106	0.2556	Fibrotic
ITGA2	13.5104	0.843232	1.36e-41	2.64e-40	0.413781	0.283458	Fibrotic
BICC1	13.3743	0.853141	8.54e-41	1.63e-39	0.382332	0.242772	Fibrotic
LTBP3	13.3577	0.351155	1.07e-40	2.04e-39	0.815548	0.768492	Fibrotic
HS6ST1	13.3374	0.643892	1.4e-40	2.67e-39	0.499647	0.375111	Fibrotic
PGM2L1	13.3367	1.24645	1.42e-40	2.69e-39	0.281979	0.139072	Fibrotic
LAMC2	13.266	1.09902	3.64e-40	6.86e-39	0.361131	0.233564	Fibrotic
BMP1	13.2459	0.562907	4.77e-40	8.93e-39	0.565724	0.447131	Fibrotic
C11orf24	13.2243	0.761517	6.36e-40	1.19e-38	0.419081	0.285387	Fibrotic
PDGFRL	13.1912	1.68159	9.86e-40	1.84e-38	0.220495	0.0744036	Fibrotic
NUMBL	13.1695	0.778164	1.31e-39	2.45e-38	0.39682	0.257565	Fibrotic
ST3GAL4	13.1671	0.663951	1.36e-39	2.52e-38	0.480212	0.355878	Fibrotic
COPZ1	13.1152	0.504421	2.69e-39	4.96e-38	0.689046	0.561512	Fibrotic
RANBP9	13.069	0.508722	4.95e-39	9.06e-38	0.622261	0.510308	Fibrotic
YWHAG	13.0494	0.529347	6.41e-39	1.17e-37	0.65477	0.533654	Fibrotic
PDGFRB	13.0443	0.445795	6.85e-39	1.24e-37	0.807774	0.696181	Fibrotic
P4HA3	13.034	1.9844	7.84e-39	1.42e-37	0.201767	0.0575723	Fibrotic
TSHZ2	12.9946	0.731449	1.31e-38	2.37e-37	0.430389	0.295813	Fibrotic
RASSF2	12.9675	0.602282	1.87e-38	3.38e-37	0.523675	0.406208	Fibrotic
S100A16	12.964	0.506528	1.96e-38	3.53e-37	0.633922	0.534964	Fibrotic
EPHB2	12.959	1.4938	2.09e-38	3.77e-37	0.234276	0.0915443	Fibrotic
LGMN	12.9026	0.51538	4.35e-38	7.81e-37	0.668198	0.57858	Fibrotic
MMP10	12.8736	2.40757	6.34e-38	1.13e-36	0.188693	0.0478738	Fibrotic
PFKFB3	12.8665	0.504113	6.95e-38	1.24e-36	0.668198	0.561603	Fibrotic
MAFB	12.8257	0.564168	1.18e-37	2.1e-36	0.559011	0.440836	Fibrotic
LGALS3BP	12.7997	0.33264	1.65e-37	2.92e-36	0.896113	0.84688	Fibrotic
ARID5B	12.7727	0.509658	2.33e-37	4.12e-36	0.632509	0.521935	Fibrotic
PLAT	12.7708	0.811241	2.39e-37	4.22e-36	0.39682	0.263624	Fibrotic
TMSB4X	12.7279	0.110188	4.14e-37	7.29e-36	0.999647	0.999745	Fibrotic
TMEM158	12.6913	1.50431	6.61e-37	1.16e-35	0.229682	0.0901068	Fibrotic
WLS	12.635	0.466979	1.35e-36	2.37e-35	0.641343	0.550139	Fibrotic
BHLHE40	12.5714	0.495838	3.03e-36	5.24e-35	0.632509	0.533144	Fibrotic
KRT14	12.5288	3.15335	5.2e-36	8.95e-35	0.162544	0.0241462	Fibrotic
ADAM33	12.5198	0.67467	5.82e-36	1e-34	0.438869	0.305839	Fibrotic
CORIN	12.4457	1.47479	1.48e-35	2.51e-34	0.238163	0.103918	Fibrotic
CFI	12.4232	0.625134	1.96e-35	3.31e-34	0.473498	0.352039	Fibrotic
TRAM1	12.3271	0.396333	6.48e-35	1.09e-33	0.764311	0.692068	Fibrotic
TMCO3	12.3267	0.556784	6.51e-35	1.09e-33	0.531449	0.415834	Fibrotic
SDC1	12.3194	0.544114	7.13e-35	1.19e-33	0.608127	0.536419	Fibrotic
PDIA6	12.286	0.530692	1.08e-34	1.79e-33	0.683039	0.574067	Fibrotic
CCN4	12.2681	1.77713	1.34e-34	2.22e-33	0.20318	0.0679622	Fibrotic
KIAA1211	12.2574	1.4447	1.53e-34	2.54e-33	0.226148	0.0910894	Fibrotic
GASK1A	12.2343	0.938912	2.04e-34	3.36e-33	0.311661	0.178139	Fibrotic
TP53I3	12.2251	0.594022	2.28e-34	3.76e-33	0.489046	0.372109	Fibrotic
TPST1	12.2059	0.660201	2.89e-34	4.74e-33	0.440636	0.319577	Fibrotic
PCSK1N	12.1454	1.52767	6.07e-34	9.86e-33	0.222261	0.0897429	Fibrotic
B4GALT1	12.1394	0.449897	6.53e-34	1.06e-32	0.645583	0.543461	Fibrotic
CILP2	12.1271	2.50862	7.59e-34	1.23e-32	0.169965	0.0363557	Fibrotic
S100A13	12.1188	0.380221	8.39e-34	1.36e-32	0.755477	0.677475	Fibrotic
HSPE1	12.0589	0.799868	1.74e-33	2.8e-32	0.633569	0.528959	Fibrotic
DSG2	12.0312	1.18691	2.44e-33	3.9e-32	0.269611	0.142348	Fibrotic
ZFP36L1	12.0256	0.355348	2.61e-33	4.16e-32	0.855477	0.793184	Fibrotic
CXCL8	12.0139	1.42975	3e-33	4.79e-32	0.241696	0.111997	Fibrotic
PROM2	12.0022	1.41951	3.46e-33	5.5e-32	0.231449	0.101079	Fibrotic
CTSA	11.9618	0.478592	5.63e-33	8.91e-32	0.590459	0.481922	Fibrotic
DBN1	11.9592	0.705431	5.81e-33	9.18e-32	0.402827	0.279473	Fibrotic
FAM20C	11.937	0.635309	7.59e-33	1.2e-31	0.456184	0.337591	Fibrotic
DUSP10	11.9018	0.957077	1.16e-32	1.82e-31	0.309541	0.184872	Fibrotic
SLC16A3	11.8812	0.64372	1.48e-32	2.32e-31	0.44735	0.330386	Fibrotic
CRISPLD2	11.8572	0.438363	1.97e-32	3.08e-31	0.734629	0.599523	Fibrotic
SUGCT	11.8319	1.45925	2.67e-32	4.14e-31	0.212014	0.0807177	Fibrotic
ENTPD7	11.8237	0.980255	2.94e-32	4.55e-31	0.296113	0.170497	Fibrotic
TGFB3	11.7642	0.681677	5.97e-32	9.18e-31	0.379859	0.251724	Fibrotic
IL32	11.7424	0.395684	7.72e-32	1.19e-30	0.825442	0.743181	Fibrotic
FNDC3B	11.7313	0.373417	8.8e-32	1.35e-30	0.773852	0.696963	Fibrotic
UBA52	11.7036	0.336612	1.22e-31	1.87e-30	0.984099	0.940062	Fibrotic
RAB23	11.682	0.688538	1.57e-31	2.39e-30	0.394346	0.275088	Fibrotic
ABRACL	11.6805	0.562635	1.6e-31	2.43e-30	0.480212	0.365577	Fibrotic
BPGM	11.6656	0.76317	1.91e-31	2.89e-30	0.370318	0.251597	Fibrotic
MANF	11.6637	0.530481	1.95e-31	2.95e-30	0.545583	0.43272	Fibrotic
NT5DC2	11.6632	0.621822	1.97e-31	2.96e-30	0.443816	0.329512	Fibrotic
CAPS	11.6012	0.421907	4.06e-31	6.07e-30	0.469611	0.3367	Fibrotic
FRMD6	11.5778	0.84454	5.34e-31	7.94e-30	0.318375	0.192714	Fibrotic
ENTPD1	11.505	0.460786	1.24e-30	1.84e-29	0.608834	0.511363	Fibrotic
SCGB1A1	11.4928	0.170357	1.43e-30	2.12e-29	0.507067	0.348691	Fibrotic
CNN3	11.4737	0.334363	1.79e-30	2.63e-29	0.857597	0.790072	Fibrotic
DCBLD1	11.4604	0.638271	2.09e-30	3.07e-29	0.418375	0.299525	Fibrotic
B4GALT2	11.4318	0.681805	2.9e-30	4.25e-29	0.388693	0.270248	Fibrotic
ITGB8	11.4311	0.839096	2.92e-30	4.28e-29	0.329682	0.208345	Fibrotic
OSBPL8	11.4222	0.444528	3.24e-30	4.74e-29	0.612367	0.510417	Fibrotic
CSMD2	11.4163	1.76967	3.47e-30	5.06e-29	0.180919	0.0540604	Fibrotic
LXN	11.3791	0.708216	5.31e-30	7.75e-29	0.407774	0.30069	Fibrotic
FOSL2	11.3737	0.489869	5.65e-30	8.24e-29	0.556537	0.449242	Fibrotic
FUT8	11.2972	0.598621	1.35e-29	1.96e-28	0.431449	0.313791	Fibrotic
UGCG	11.2746	0.525117	1.75e-29	2.53e-28	0.54523	0.439489	Fibrotic
HMCN2	11.2594	0.833133	2.08e-29	2.99e-28	0.263604	0.131958	Fibrotic
SPHK1	11.2414	1.07945	2.55e-29	3.65e-28	0.271025	0.153356	Fibrotic
PLSCR3	11.2367	0.529581	2.69e-29	3.84e-28	0.489399	0.378114	Fibrotic
ENAH	11.2281	0.420011	2.97e-29	4.23e-28	0.639929	0.547428	Fibrotic
GPR137B	11.1956	0.63148	4.29e-29	6.1e-28	0.416961	0.304766	Fibrotic
TSPAN2	11.1784	0.832599	5.2e-29	7.37e-28	0.307774	0.184835	Fibrotic
STT3A	11.1688	0.44194	5.79e-29	8.19e-28	0.59788	0.499518	Fibrotic
CPXM1	11.1575	1.64963	6.58e-29	9.29e-28	0.199647	0.0785887	Fibrotic
PLS3	11.1547	0.467037	6.79e-29	9.57e-28	0.684452	0.58715	Fibrotic
CREB3L2	11.1546	0.460215	6.8e-29	9.58e-28	0.587986	0.478883	Fibrotic
TRIM29	11.151	1.22968	7.08e-29	9.95e-28	0.237102	0.114999	Fibrotic
ADAM19	11.1433	0.693758	7.72e-29	1.08e-27	0.380212	0.26286	Fibrotic
DAP	11.1379	0.432344	8.2e-29	1.15e-27	0.608834	0.512892	Fibrotic
MARCKS	11.1267	0.383864	9.3e-29	1.3e-27	0.719435	0.628127	Fibrotic
ACTG2	11.0831	0.267355	1.52e-28	2.11e-27	0.564311	0.42153	Fibrotic
MRTFA	11.0699	0.424412	1.76e-28	2.43e-27	0.642049	0.540186	Fibrotic
SEPTIN11	11.0606	0.443513	1.95e-28	2.7e-27	0.60636	0.517441	Fibrotic
ANKRD10	11.0507	0.385789	2.18e-28	3.01e-27	0.683039	0.604709	Fibrotic
LHFPL2	11.0401	0.582924	2.45e-28	3.38e-27	0.448057	0.340157	Fibrotic
SLC39A13	11.0296	0.518013	2.75e-28	3.78e-27	0.501767	0.38632	Fibrotic
FSCN1	10.9982	0.665307	3.9e-28	5.35e-27	0.363958	0.242972	Fibrotic
GPC6	10.9971	1.06517	3.95e-28	5.41e-27	0.263251	0.145514	Fibrotic
ELF3	10.9909	0.59072	4.23e-28	5.79e-27	0.467491	0.363721	Fibrotic
MMP9	10.9463	1.15872	6.92e-28	9.43e-27	0.228975	0.107666	Fibrotic
KIRREL1	10.9184	0.586793	9.42e-28	1.28e-26	0.418375	0.304911	Fibrotic
EEF2	10.9087	0.286463	1.05e-27	1.42e-26	0.988339	0.954073	Fibrotic
PLIN3	10.8918	0.58272	1.26e-27	1.71e-26	0.438869	0.330913	Fibrotic
TNFRSF10B	10.8868	0.563849	1.33e-27	1.8e-26	0.44841	0.339265	Fibrotic
PIM1	10.8725	0.635812	1.56e-27	2.11e-26	0.416254	0.306894	Fibrotic
PRAF2	10.8631	0.680101	1.73e-27	2.33e-26	0.373498	0.261532	Fibrotic
FSTL3	10.8197	0.446111	2.78e-27	3.72e-26	0.55689	0.454792	Fibrotic
ERO1A	10.816	0.563516	2.89e-27	3.88e-26	0.540989	0.442764	Fibrotic
SOD2	10.8079	0.39491	3.16e-27	4.23e-26	0.869258	0.814819	Fibrotic
EIF4E2	10.8053	0.437811	3.25e-27	4.34e-26	0.598233	0.502302	Fibrotic
C4orf48	10.7272	0.887925	7.58e-27	1.01e-25	0.293286	0.178904	Fibrotic
APCDD1	10.7219	0.601431	8.03e-27	1.07e-25	0.441343	0.341249	Fibrotic
ANO1	10.6906	0.624796	1.13e-26	1.49e-25	0.375265	0.257237	Fibrotic
NPAS2	10.6637	0.756665	1.5e-26	1.99e-25	0.326502	0.211656	Fibrotic
CAVIN3	10.62	0.430176	2.41e-26	3.15e-25	0.592933	0.492258	Fibrotic
RAB3IL1	10.6113	0.916189	2.64e-26	3.45e-25	0.273852	0.159798	Fibrotic
SEC11A	10.5969	0.333494	3.08e-26	4.01e-25	0.784806	0.70648	Fibrotic
SURF4	10.5835	0.42424	3.55e-26	4.61e-25	0.609894	0.519497	Fibrotic
HSPH1	10.5814	0.837998	3.63e-26	4.71e-25	0.512367	0.412486	Fibrotic
OCIAD2	10.579	0.793457	3.73e-26	4.83e-25	0.340989	0.235675	Fibrotic
KRT16	10.5629	3.03609	4.43e-26	5.7e-25	0.136396	0.0191786	Fibrotic
BOC	10.5383	0.664147	5.75e-26	7.39e-25	0.383392	0.274178	Fibrotic
G3BP2	10.5283	0.36088	6.4e-26	8.19e-25	0.767491	0.677166	Fibrotic
MAGED1	10.5097	0.470072	7.79e-26	9.96e-25	0.531095	0.4416	Fibrotic
ARNTL2	10.4899	1.15595	9.61e-26	1.22e-24	0.226502	0.112815	Fibrotic
KDM5B	10.4564	0.540545	1.37e-25	1.74e-24	0.475618	0.377404	Fibrotic
ADGRG1	10.4245	0.657778	1.92e-25	2.43e-24	0.39258	0.294048	Fibrotic
CCNL2	10.4053	0.246553	2.35e-25	2.95e-24	0.875618	0.844897	Fibrotic
STK38L	10.3974	0.497941	2.55e-25	3.21e-24	0.480565	0.380024	Fibrotic
TSKU	10.3917	0.699564	2.71e-25	3.4e-24	0.314134	0.200011	Fibrotic
SRPRB	10.375	0.571057	3.22e-25	4.04e-24	0.412014	0.303219	Fibrotic
HM13	10.3389	0.434492	4.7e-25	5.88e-24	0.575972	0.478702	Fibrotic
FAT1	10.3369	0.521255	4.8e-25	5.99e-24	0.426855	0.315756	Fibrotic
ELL2	10.329	0.410912	5.21e-25	6.49e-24	0.717314	0.616264	Fibrotic
SRM	10.324	0.45439	5.49e-25	6.8e-24	0.522261	0.420037	Fibrotic
AVEN	10.3237	0.676836	5.51e-25	6.82e-24	0.357244	0.247521	Fibrotic
KRT8	10.3117	0.423072	6.24e-25	7.7e-24	0.671731	0.654803	Fibrotic
OMD	10.2919	1.12386	7.67e-25	9.43e-24	0.221555	0.107721	Fibrotic
FKBP14	10.2889	0.798658	7.91e-25	9.72e-24	0.303887	0.193733	Fibrotic
HSPA5	10.2619	0.822762	1.05e-24	1.28e-23	0.619788	0.529086	Fibrotic
RAB31	10.2399	0.418449	1.31e-24	1.6e-23	0.578799	0.484561	Fibrotic
KIAA0930	10.2379	0.488637	1.34e-24	1.63e-23	0.472085	0.369016	Fibrotic
CBX3	10.2347	0.415115	1.39e-24	1.69e-23	0.588693	0.497698	Fibrotic
PHPT1	10.2325	0.339251	1.42e-24	1.72e-23	0.734276	0.651873	Fibrotic
ZMAT3	10.2063	0.705521	1.86e-24	2.24e-23	0.328622	0.221719	Fibrotic
SLC2A1	10.2024	1.17398	1.93e-24	2.33e-23	0.277739	0.175919	Fibrotic
DOCK1	10.1975	0.397924	2.03e-24	2.45e-23	0.606007	0.520534	Fibrotic
SYAP1	10.168	0.414822	2.75e-24	3.31e-23	0.587279	0.490038	Fibrotic
PYCR1	10.1668	1.27943	2.79e-24	3.35e-23	0.209187	0.098386	Fibrotic
VSTM2L	10.1556	0.900757	3.13e-24	3.74e-23	0.265018	0.154594	Fibrotic
PGM1	10.1489	0.409125	3.35e-24	4.01e-23	0.568198	0.473607	Fibrotic
EDIL3	10.12	0.531977	4.5e-24	5.36e-23	0.428269	0.325709	Fibrotic
ARFGAP3	10.102	0.426236	5.41e-24	6.43e-23	0.563604	0.465655	Fibrotic
ENPP1	10.1002	1.59076	5.51e-24	6.54e-23	0.183392	0.0733119	Fibrotic
LIMA1	10.089	0.387934	6.18e-24	7.32e-23	0.603534	0.512364	Fibrotic
GALNT1	10.0797	0.44146	6.79e-24	8.04e-23	0.523675	0.42142	Fibrotic
IGFBP6	10.0615	0.396903	8.18e-24	9.67e-23	0.457597	0.339629	Fibrotic
SYT8	10.0554	1.38647	8.7e-24	1.03e-22	0.192933	0.0818458	Fibrotic
SMARCC1	10.0291	0.396379	1.14e-23	1.34e-22	0.6053	0.516822	Fibrotic
CREM	10.0279	0.468573	1.15e-23	1.35e-22	0.524028	0.430118	Fibrotic
SPECC1	10.0184	0.536944	1.27e-23	1.49e-22	0.427562	0.327038	Fibrotic
BAG3	10.0127	0.778189	1.34e-23	1.57e-22	0.431802	0.337937	Fibrotic
AMPD2	10.0015	0.55468	1.5e-23	1.76e-22	0.3947	0.287825	Fibrotic
IP6K2	9.9757	0.440399	1.95e-23	2.27e-22	0.532862	0.436905	Fibrotic
SEM1	9.95645	0.381489	2.36e-23	2.76e-22	0.655477	0.564678	Fibrotic
DACT1	9.94393	0.927951	2.68e-23	3.12e-22	0.24417	0.134378	Fibrotic
COLGALT1	9.94315	0.364239	2.7e-23	3.14e-22	0.65159	0.557854	Fibrotic
PRDX4	9.9318	0.478162	3.03e-23	3.52e-22	0.50212	0.400786	Fibrotic
CCDC8	9.92158	0.67873	3.35e-23	3.88e-22	0.331095	0.225758	Fibrotic
LAMP1	9.91427	0.230505	3.61e-23	4.17e-22	0.833569	0.808523	Fibrotic
UBE2Q2	9.90909	0.539132	3.8e-23	4.39e-22	0.421908	0.322088	Fibrotic
LMNB2	9.87496	0.532647	5.35e-23	6.12e-22	0.429682	0.328238	Fibrotic
NXN	9.87211	0.475585	5.5e-23	6.29e-22	0.465724	0.36221	Fibrotic
NDUFS2	9.85143	0.397679	6.76e-23	7.71e-22	0.625088	0.538257	Fibrotic
MTHFD2	9.7909	0.538038	1.23e-22	1.4e-21	0.418375	0.313754	Fibrotic
UFC1	9.7769	0.335937	1.41e-22	1.6e-21	0.672085	0.589625	Fibrotic
PFN1	9.77241	0.214141	1.48e-22	1.67e-21	0.975265	0.950143	Fibrotic
MARVELD1	9.76845	0.471607	1.54e-22	1.74e-21	0.471025	0.374402	Fibrotic
SEC61A1	9.75649	0.411418	1.73e-22	1.95e-21	0.571378	0.478119	Fibrotic
ITGB4	9.74767	0.599328	1.89e-22	2.12e-21	0.428975	0.343796	Fibrotic
ZDHHC9	9.71726	0.598669	2.55e-22	2.84e-21	0.392226	0.292592	Fibrotic
TCEAL8	9.68049	0.418481	3.65e-22	4.05e-21	0.54947	0.459086	Fibrotic
ELK1	9.6803	0.637672	3.66e-22	4.05e-21	0.346996	0.245283	Fibrotic
CTXN1	9.67214	0.576643	3.96e-22	4.38e-21	0.289753	0.175173	Fibrotic
GLI3	9.65659	0.47206	4.61e-22	5.08e-21	0.466784	0.372382	Fibrotic
MDFI	9.6332	0.768239	5.79e-22	6.35e-21	0.284452	0.178722	Fibrotic
RAB13	9.6269	0.322077	6.16e-22	6.73e-21	0.739223	0.660262	Fibrotic
IL1RN	9.62659	1.03078	6.17e-22	6.74e-21	0.236042	0.132012	Fibrotic
DYNC1LI2	9.56583	0.312948	1.11e-21	1.2e-20	0.720495	0.648034	Fibrotic
ASPH	9.55269	0.272379	1.26e-21	1.36e-20	0.811661	0.756955	Fibrotic
TACSTD2	9.54731	0.519801	1.33e-21	1.43e-20	0.55265	0.504667	Fibrotic
LAMB3	9.54726	0.704026	1.33e-21	1.43e-20	0.353357	0.262442	Fibrotic
SEC31A	9.53876	0.317707	1.45e-21	1.55e-20	0.674205	0.607275	Fibrotic
TMED3	9.51806	0.624928	1.76e-21	1.88e-20	0.35053	0.25409	Fibrotic
TMPRSS4	9.50244	1.64212	2.05e-21	2.18e-20	0.161837	0.0566807	Fibrotic
SMURF1	9.4933	0.512489	2.24e-21	2.38e-20	0.420141	0.323416	Fibrotic
NDUFB11	9.48868	0.34177	2.34e-21	2.48e-20	0.674558	0.591426	Fibrotic
SSPN	9.4784	0.64877	2.58e-21	2.74e-20	0.296466	0.19024	Fibrotic
SPIN1	9.47376	0.315384	2.7e-21	2.86e-20	0.683039	0.616427	Fibrotic
ADAMTS4	9.46971	0.76777	2.81e-21	2.97e-20	0.320141	0.223811	Fibrotic
GLIPR1	9.44309	0.451878	3.62e-21	3.82e-20	0.479152	0.387048	Fibrotic
TBC1D16	9.42681	0.599984	4.23e-21	4.45e-20	0.355124	0.2562	Fibrotic
TUT7	9.42618	0.325565	4.25e-21	4.47e-20	0.678092	0.603672	Fibrotic
TANC2	9.40877	0.485329	5.02e-21	5.27e-20	0.415901	0.318576	Fibrotic
TPBG	9.37458	0.978443	6.95e-21	7.27e-20	0.218728	0.114817	Fibrotic
DNAJA4	9.37307	0.53414	7.05e-21	7.37e-20	0.45053	0.354313	Fibrotic
ITGB6	9.31209	0.545175	1.25e-20	1.3e-19	0.462898	0.398493	Fibrotic
CSDE1	9.26753	0.296455	1.91e-20	1.98e-19	0.74417	0.68459	Fibrotic
CRLF1	9.25922	0.790044	2.06e-20	2.13e-19	0.285512	0.18802	Fibrotic
IER5L	9.25032	0.635904	2.24e-20	2.32e-19	0.330389	0.235038	Fibrotic
RAI14	9.247	0.4977	2.31e-20	2.39e-19	0.431449	0.342013	Fibrotic
ABCA1	9.24519	0.435919	2.35e-20	2.43e-19	0.502827	0.416198	Fibrotic
DSC3	9.23878	1.86452	2.49e-20	2.57e-19	0.14841	0.0465637	Fibrotic
JCHAIN	9.22411	0.363392	2.86e-20	2.95e-19	0.849117	0.698692	Fibrotic
UBR4	9.20579	0.382442	3.39e-20	3.49e-19	0.579859	0.494296	Fibrotic
MN1	9.20401	0.830133	3.45e-20	3.54e-19	0.238163	0.134542	Fibrotic
CRTAP	9.19224	0.283746	3.85e-20	3.94e-19	0.753004	0.711957	Fibrotic
YWHAQ	9.18623	0.358079	4.07e-20	4.16e-19	0.667491	0.575923	Fibrotic
NETO1	9.17129	2.44839	4.67e-20	4.76e-19	0.125795	0.0238732	Fibrotic
HIF1A	9.16768	0.514477	4.83e-20	4.92e-19	0.450883	0.360791	Fibrotic
MAT2A	9.16399	0.298166	5e-20	5.09e-19	0.783039	0.718926	Fibrotic
TGIF1	9.15576	0.392476	5.4e-20	5.48e-19	0.54629	0.462107	Fibrotic
ARMCX3	9.15329	0.412961	5.52e-20	5.6e-19	0.577739	0.496643	Fibrotic
ACTR3	9.14506	0.338987	5.96e-20	6.03e-19	0.740283	0.65755	Fibrotic
PRDM1	9.13554	0.484684	6.51e-20	6.56e-19	0.424028	0.328238	Fibrotic
GOPC	9.12625	0.399603	7.09e-20	7.13e-19	0.526855	0.437524	Fibrotic
LGR4	9.10902	0.70175	8.31e-20	8.35e-19	0.278799	0.177885	Fibrotic
TSPAN9	9.1037	0.46298	8.73e-20	8.76e-19	0.439576	0.347472	Fibrotic
SPOCK1	9.09423	1.34639	9.53e-20	9.54e-19	0.162544	0.0605564	Fibrotic
LAMP5	9.07412	1.66092	1.15e-19	1.15e-18	0.148763	0.0481649	Fibrotic
IGHD	9.0681	0.543602	1.21e-19	1.21e-18	0.308481	0.200939	Fibrotic
P3H4	9.06059	0.965066	1.3e-19	1.29e-18	0.219081	0.120057	Fibrotic
SYTL2	9.057	0.419848	1.34e-19	1.34e-18	0.429329	0.329749	Fibrotic
SLC4A7	9.02615	0.533263	1.78e-19	1.77e-18	0.381625	0.287497	Fibrotic
IGFBP7	9.02586	0.286569	1.78e-19	1.77e-18	0.967138	0.911222	Fibrotic
PHC2	9.02067	0.359727	1.87e-19	1.86e-18	0.59258	0.503175	Fibrotic
ROR2	9.00632	1.05897	2.13e-19	2.11e-18	0.20742	0.10934	Fibrotic
SNAI2	9.00482	0.458346	2.16e-19	2.14e-18	0.433922	0.33659	Fibrotic
EID1	8.96814	0.229109	3.02e-19	2.96e-18	0.871731	0.832232	Fibrotic
CDKN2B	8.94491	0.713836	3.72e-19	3.65e-18	0.293286	0.198974	Fibrotic
C12orf75	8.94176	0.366305	3.83e-19	3.76e-18	0.402827	0.290045	Fibrotic
HSPD1	8.92811	0.592137	4.33e-19	4.24e-18	0.578092	0.502611	Fibrotic
GGT5	8.92102	0.620147	4.62e-19	4.51e-18	0.348763	0.256273	Fibrotic
PPFIA2	8.91643	1.56602	4.82e-19	4.7e-18	0.149823	0.0503121	Fibrotic
WIPI1	8.90941	0.483902	5.13e-19	5e-18	0.413781	0.322743	Fibrotic
ECM2	8.90679	0.533249	5.25e-19	5.11e-18	0.382332	0.289517	Fibrotic
ZMPSTE24	8.88448	0.388123	6.42e-19	6.22e-18	0.526148	0.442964	Fibrotic
SLC44A4	8.87228	0.491681	7.17e-19	6.93e-18	0.292933	0.188911	Fibrotic
AGRN	8.86192	0.373624	7.87e-19	7.6e-18	0.613428	0.568244	Fibrotic
ANPEP	8.86012	0.581849	7.99e-19	7.71e-18	0.359364	0.268191	Fibrotic
NET1	8.8572	0.400423	8.2e-19	7.91e-18	0.487279	0.395455	Fibrotic
PARVA	8.85643	0.313209	8.26e-19	7.96e-18	0.659011	0.583784	Fibrotic
HERPUD1	8.8368	0.330216	9.85e-19	9.45e-18	0.770318	0.660808	Fibrotic
ALDH1L2	8.82238	0.872262	1.12e-18	1.07e-17	0.233216	0.136852	Fibrotic
ATP6V1A	8.81834	0.395895	1.16e-18	1.11e-17	0.524028	0.433412	Fibrotic
HOXB2	8.8172	0.753498	1.17e-18	1.12e-17	0.269965	0.175301	Fibrotic
LY6D	8.79541	2.00258	1.43e-18	1.35e-17	0.134982	0.0377204	Fibrotic
CCL18	8.78196	0.55101	1.61e-18	1.52e-17	0.44841	0.36807	Fibrotic
DGKA	8.75965	0.503913	1.96e-18	1.85e-17	0.377032	0.284149	Fibrotic
SGPL1	8.75636	0.518225	2.02e-18	1.9e-17	0.380565	0.291901	Fibrotic
CHCHD1	8.74862	0.407011	2.16e-18	2.04e-17	0.512367	0.423895	Fibrotic
TP63	8.70787	1.33985	3.1e-18	2.91e-17	0.170318	0.0747675	Fibrotic
ZDHHC20	8.70123	0.335038	3.28e-18	3.08e-17	0.621555	0.538621	Fibrotic
SELENOM	8.69744	0.291233	3.39e-18	3.18e-17	0.759011	0.661044	Fibrotic
GNL3	8.69486	0.378152	3.47e-18	3.25e-17	0.518375	0.433466	Fibrotic
SDK2	8.68353	1.03192	3.84e-18	3.59e-17	0.204947	0.11025	Fibrotic
STON2	8.67	0.528857	4.32e-18	4.03e-17	0.35159	0.259002	Fibrotic
TIMP3	8.65741	0.219609	4.83e-18	4.5e-17	0.969258	0.959696	Fibrotic
EMC10	8.64902	0.303669	5.19e-18	4.84e-17	0.655124	0.594337	Fibrotic
SLC39A7	8.64607	0.375114	5.33e-18	4.96e-17	0.540283	0.456648	Fibrotic
GOLGA3	8.64582	0.399307	5.34e-18	4.97e-17	0.502827	0.418	Fibrotic
CBFB	8.64432	0.359165	5.41e-18	5.03e-17	0.554417	0.469931	Fibrotic
CFH	8.62811	0.333409	6.24e-18	5.78e-17	0.651237	0.546009	Fibrotic
ECHS1	8.57503	0.329789	9.91e-18	9.09e-17	0.591519	0.514875	Fibrotic
SDS	8.57288	1.53616	1.01e-17	9.25e-17	0.159011	0.0656149	Fibrotic
SQSTM1	8.57112	0.278875	1.02e-17	9.39e-17	0.961484	0.908092	Fibrotic
BZW1	8.5695	0.454483	1.04e-17	9.51e-17	0.475265	0.389632	Fibrotic
NCKAP5L	8.56294	0.430423	1.1e-17	1.01e-16	0.4	0.307277	Fibrotic
GPR87	8.56058	1.69431	1.12e-17	1.03e-16	0.140636	0.0458358	Fibrotic
SLC7A8	8.54841	0.575873	1.25e-17	1.14e-16	0.335336	0.245901	Fibrotic
INPP5F	8.53596	0.563467	1.39e-17	1.27e-16	0.333216	0.243754	Fibrotic
PACS1	8.53579	0.345855	1.39e-17	1.27e-16	0.554064	0.470477	Fibrotic
MYO1E	8.53454	0.479758	1.41e-17	1.28e-16	0.387986	0.298124	Fibrotic
SLA	8.53408	0.366669	1.41e-17	1.29e-16	0.530389	0.439689	Fibrotic
PYGL	8.52908	0.504753	1.48e-17	1.34e-16	0.372438	0.282948	Fibrotic
AKR1A1	8.52752	0.319633	1.5e-17	1.36e-16	0.65689	0.580636	Fibrotic
MEX3D	8.52196	0.478633	1.57e-17	1.42e-16	0.375265	0.284786	Fibrotic
TCF12	8.49777	0.383568	1.93e-17	1.75e-16	0.490813	0.412559	Fibrotic
LBH	8.47519	0.258321	2.35e-17	2.11e-16	0.860071	0.811598	Fibrotic
AREG	8.45265	0.508444	2.85e-17	2.55e-16	0.365371	0.274123	Fibrotic
UBE2H	8.44838	0.410553	2.95e-17	2.64e-16	0.5053	0.422294	Fibrotic
PLPP1	8.42139	0.359671	3.72e-17	3.31e-16	0.564664	0.479648	Fibrotic
ANTXR2	8.41314	0.388049	3.99e-17	3.55e-16	0.487633	0.405772	Fibrotic
ITGB3	8.41	0.68121	4.1e-17	3.64e-16	0.272085	0.179959	Fibrotic
PDGFD	8.40228	0.849672	4.38e-17	3.88e-16	0.219788	0.127518	Fibrotic
LRPAP1	8.39573	0.28856	4.63e-17	4.09e-16	0.762544	0.68761	Fibrotic
DZIP1	8.39537	0.589033	4.64e-17	4.1e-16	0.29576	0.204433	Fibrotic
APOBEC3C	8.39445	0.429654	4.68e-17	4.13e-16	0.440989	0.357461	Fibrotic
TMEM59L	8.38588	1.296	5.03e-17	4.44e-16	0.168198	0.0760959	Fibrotic
FRZB	8.38559	0.578178	5.05e-17	4.45e-16	0.322615	0.234128	Fibrotic
ABCC5	8.37347	0.429514	5.59e-17	4.93e-16	0.419788	0.330531	Fibrotic
STT3B	8.36106	0.31501	6.22e-17	5.45e-16	0.674558	0.60944	Fibrotic
PLXNA3	8.34995	0.507015	6.83e-17	5.97e-16	0.34629	0.257656	Fibrotic
PLPP2	8.34782	0.934327	6.95e-17	6.07e-16	0.197527	0.103517	Fibrotic
AHNAK2	8.34506	0.736706	7.12e-17	6.21e-16	0.218728	0.123751	Fibrotic
GCLC	8.3406	0.404323	7.39e-17	6.44e-16	0.430742	0.339374	Fibrotic
IGDCC4	8.32853	1.38312	8.19e-17	7.12e-16	0.15265	0.0601925	Fibrotic
OLFML3	8.29678	0.425774	1.07e-16	9.26e-16	0.461837	0.37866	Fibrotic
GARS	8.28604	0.573434	1.17e-16	1.01e-15	0.328269	0.242917	Fibrotic
TPD52L2	8.28086	0.312042	1.22e-16	1.05e-15	0.625442	0.55467	Fibrotic
COX8A	8.27677	0.293588	1.27e-16	1.09e-15	0.706714	0.633987	Fibrotic
THSD4	8.2765	0.468975	1.27e-16	1.09e-15	0.363604	0.273159	Fibrotic
HSPG2	8.26438	0.314249	1.4e-16	1.21e-15	0.678445	0.600197	Fibrotic
RTRAF	8.26199	0.351756	1.43e-16	1.23e-15	0.562898	0.484342	Fibrotic
STMN3	8.2249	0.529422	1.95e-16	1.67e-15	0.332509	0.244864	Fibrotic
ENTPD4	8.22343	0.371478	1.98e-16	1.69e-15	0.497173	0.413942	Fibrotic
DCBLD2	8.19543	0.572627	2.5e-16	2.13e-15	0.321555	0.237204	Fibrotic
GPSM2	8.19335	0.536103	2.54e-16	2.16e-15	0.317314	0.22796	Fibrotic
SPATA18	8.18584	0.48221	2.7e-16	2.3e-15	0.25583	0.158378	Fibrotic
CERS5	8.17191	0.457139	3.04e-16	2.57e-15	0.384452	0.300035	Fibrotic
DERL1	8.16527	0.347743	3.21e-16	2.71e-15	0.522968	0.441836	Fibrotic
FGF7	8.15907	0.426524	3.38e-16	2.86e-15	0.44311	0.35979	Fibrotic
TFRC	8.15185	0.292097	3.58e-16	3.03e-15	0.647703	0.581509	Fibrotic
TM2D2	8.13966	0.426056	3.96e-16	3.35e-15	0.417314	0.332478	Fibrotic
NDUFA1	8.13742	0.292027	4.04e-16	3.41e-15	0.700707	0.625016	Fibrotic
MEIS3	8.13032	0.819286	4.28e-16	3.6e-15	0.219081	0.129974	Fibrotic
SLC38A5	8.12454	0.525213	4.49e-16	3.77e-15	0.342049	0.254599	Fibrotic
MMD	8.12172	0.513845	4.6e-16	3.86e-15	0.34311	0.257711	Fibrotic
UGDH	8.10918	0.384032	5.1e-16	4.27e-15	0.516961	0.436196	Fibrotic
HIST1H1B	8.10324	0.586328	5.35e-16	4.48e-15	0.310601	0.223775	Fibrotic
CASK	8.097	0.35975	5.63e-16	4.71e-15	0.491519	0.414015	Fibrotic
ARFGAP1	8.09535	0.472201	5.71e-16	4.77e-15	0.368905	0.281875	Fibrotic
SLC16A2	8.08912	0.75321	6.01e-16	5.01e-15	0.253357	0.16653	Fibrotic
CXCL12	8.08602	0.339445	6.16e-16	5.13e-15	0.616254	0.54368	Fibrotic
MUC20	8.08175	0.552881	6.38e-16	5.31e-15	0.308481	0.221082	Fibrotic
ACAP3	8.07658	0.350031	6.66e-16	5.53e-15	0.491873	0.410284	Fibrotic
VSNL1	8.07434	1.49053	6.78e-16	5.63e-15	0.142403	0.0531688	Fibrotic
UBE2E3	8.0718	0.30114	6.93e-16	5.75e-15	0.602827	0.526976	Fibrotic
PABPC1L	8.05723	0.386788	7.8e-16	6.47e-15	0.451943	0.368306	Fibrotic
DYNLT1	8.04208	0.315785	8.83e-16	7.3e-15	0.551943	0.471732	Fibrotic
FOXN3	8.01322	0.324334	1.12e-15	9.19e-15	0.601413	0.528832	Fibrotic
CD109	7.98611	0.477059	1.39e-15	1.14e-14	0.344876	0.25691	Fibrotic
MRVI1	7.98568	0.278016	1.4e-15	1.15e-14	0.446996	0.348745	Fibrotic
RBP1	7.94091	0.540743	2.01e-15	1.64e-14	0.314134	0.227614	Fibrotic
P3H1	7.93902	0.636246	2.04e-15	1.66e-14	0.284806	0.200066	Fibrotic
GOLT1B	7.9364	0.440505	2.08e-15	1.7e-14	0.403887	0.322143	Fibrotic
PDZRN3	7.92714	0.368876	2.24e-15	1.83e-14	0.442403	0.354168	Fibrotic
GNB5	7.92476	0.489084	2.29e-15	1.86e-14	0.359717	0.279928	Fibrotic
UBD	7.9181	1.27445	2.41e-15	1.96e-14	0.162191	0.0747675	Fibrotic
TREM2	7.90197	0.53149	2.75e-15	2.22e-14	0.314134	0.229125	Fibrotic
MXD1	7.89075	0.697187	3e-15	2.43e-14	0.273145	0.190622	Fibrotic
PHACTR3	7.89024	0.82568	3.02e-15	2.44e-14	0.229682	0.145587	Fibrotic
SERPINE2	7.87363	0.542202	3.45e-15	2.77e-14	0.270671	0.180396	Fibrotic
STX4	7.8731	0.322874	3.46e-15	2.78e-14	0.584099	0.51029	Fibrotic
SGCD	7.84366	0.742304	4.38e-15	3.5e-14	0.223675	0.137216	Fibrotic
PLEKHA4	7.84092	0.494334	4.47e-15	3.58e-14	0.325442	0.238659	Fibrotic
NDUFS6	7.82002	0.290091	5.28e-15	4.22e-14	0.678092	0.603217	Fibrotic
SGCB	7.81015	0.35279	5.71e-15	4.55e-14	0.471378	0.390869	Fibrotic
PAMR1	7.79683	1.15996	6.35e-15	5.05e-14	0.165371	0.0795349	Fibrotic
SSR2	7.77497	0.257896	7.55e-15	5.98e-14	0.749117	0.682061	Fibrotic
SMAP2	7.77254	0.283521	7.69e-15	6.09e-14	0.655124	0.558964	Fibrotic
HEXB	7.75833	0.28309	8.61e-15	6.8e-14	0.617668	0.545572	Fibrotic
TENM4	7.72941	1.32197	1.08e-14	8.5e-14	0.147703	0.0622123	Fibrotic
C20orf85	7.72852	0.443868	1.09e-14	8.55e-14	0.216254	0.122496	Fibrotic
CCT8	7.72308	0.37885	1.14e-14	8.91e-14	0.504947	0.432575	Fibrotic
PLPP4	7.71323	2.45739	1.23e-14	9.61e-14	0.104594	0.0187055	Fibrotic
STK39	7.71082	0.454716	1.25e-14	9.79e-14	0.371025	0.289954	Fibrotic
EYA2	7.70632	0.844872	1.3e-14	1.01e-13	0.192226	0.105683	Fibrotic
CLTA	7.7063	0.254187	1.3e-14	1.01e-13	0.703887	0.646469	Fibrotic
RAC1	7.70598	0.294256	1.3e-14	1.01e-13	0.808127	0.727733	Fibrotic
PHLDA2	7.69743	0.967938	1.39e-14	1.08e-13	0.192226	0.108849	Fibrotic
MLLT11	7.69211	1.16181	1.45e-14	1.13e-13	0.161131	0.0765508	Fibrotic
COL24A1	7.68913	1.15375	1.48e-14	1.15e-13	0.168198	0.0843023	Fibrotic
BAAT	7.67312	1.68192	1.68e-14	1.3e-13	0.123322	0.0379751	Fibrotic
DNAJB11	7.65497	0.363429	1.93e-14	1.49e-13	0.482686	0.406045	Fibrotic
TXNDC12	7.63448	0.326882	2.27e-14	1.74e-13	0.544523	0.467893	Fibrotic
LRIG3	7.62494	0.632734	2.44e-14	1.88e-13	0.254417	0.171407	Fibrotic
RNF144A	7.61652	0.603203	2.61e-14	2e-13	0.269258	0.186691	Fibrotic
MXRA7	7.60636	0.24437	2.82e-14	2.16e-13	0.9053	0.846225	Fibrotic
VCAM1	7.6009	0.856051	2.94e-14	2.25e-13	0.2053	0.122951	Fibrotic
UBC	7.60076	0.515014	2.94e-14	2.26e-13	0.870318	0.789636	Fibrotic
NFKBIZ	7.59558	0.310273	3.06e-14	2.35e-13	0.569965	0.502811	Fibrotic
TMX2	7.58362	0.278593	3.36e-14	2.57e-13	0.649823	0.571156	Fibrotic
ADGRA2	7.57942	0.353994	3.47e-14	2.65e-13	0.438516	0.357025	Fibrotic
NFATC4	7.57749	0.410813	3.52e-14	2.69e-13	0.403534	0.32711	Fibrotic
RHOV	7.57738	1.27934	3.53e-14	2.69e-13	0.149117	0.0653966	Fibrotic
CEMIP	7.57712	1.01324	3.53e-14	2.7e-13	0.191519	0.110195	Fibrotic
FHOD3	7.55529	1.19351	4.18e-14	3.18e-13	0.15053	0.0662882	Fibrotic
INAVA	7.55438	0.777852	4.21e-14	3.2e-13	0.224382	0.143658	Fibrotic
UNC5B	7.55009	0.487307	4.35e-14	3.3e-13	0.318375	0.238805	Fibrotic
CEBPD	7.54901	0.233144	4.39e-14	3.33e-13	0.94841	0.908183	Fibrotic
PDZK1IP1	7.54079	0.722594	4.67e-14	3.54e-13	0.254064	0.174882	Fibrotic
ST14	7.54038	0.421617	4.69e-14	3.55e-13	0.417314	0.345525	Fibrotic
GLI2	7.52977	0.904863	5.08e-14	3.84e-13	0.183746	0.100588	Fibrotic
MTSS2	7.5246	0.301915	5.29e-14	3.99e-13	0.568198	0.498208	Fibrotic
NRIP1	7.50436	0.362019	6.17e-14	4.64e-13	0.447703	0.369525	Fibrotic
FTSJ1	7.50267	0.551622	6.25e-14	4.69e-13	0.298587	0.219553	Fibrotic
ATG13	7.50008	0.346705	6.38e-14	4.78e-13	0.467491	0.390487	Fibrotic
VDR	7.49763	0.662014	6.5e-14	4.87e-13	0.25265	0.17299	Fibrotic
EFEMP2	7.48768	0.361294	7.01e-14	5.24e-13	0.433216	0.353622	Fibrotic
STC2	7.4848	1.10491	7.17e-14	5.35e-13	0.210954	0.133523	Fibrotic
ZCCHC14	7.47213	0.367898	7.89e-14	5.89e-13	0.437102	0.359481	Fibrotic
PLEKHM2	7.47046	0.27744	7.99e-14	5.96e-13	0.604947	0.536274	Fibrotic
TMEM50A	7.45705	0.245069	8.85e-14	6.59e-13	0.712014	0.651109	Fibrotic
ADGRA3	7.44313	0.597907	9.83e-14	7.32e-13	0.260071	0.178194	Fibrotic
NOTCH2	7.43881	0.307959	1.02e-13	7.56e-13	0.525088	0.453427	Fibrotic
NLRP3	7.43041	0.841512	1.08e-13	8.04e-13	0.200707	0.119694	Fibrotic
DRAP1	7.42283	0.234783	1.15e-13	8.5e-13	0.708834	0.660771	Fibrotic
SMARCB1	7.42208	0.319707	1.15e-13	8.54e-13	0.4947	0.419619	Fibrotic
CSGALNACT2	7.41967	0.304711	1.17e-13	8.7e-13	0.54841	0.477027	Fibrotic
ZNF521	7.40889	0.449264	1.27e-13	9.42e-13	0.321201	0.238459	Fibrotic
STX2	7.4067	0.299742	1.29e-13	9.57e-13	0.535689	0.4541	Fibrotic
CP	7.40288	0.512047	1.33e-13	9.83e-13	0.298233	0.21697	Fibrotic
AZI2	7.4027	0.317784	1.33e-13	9.84e-13	0.479152	0.390978	Fibrotic
UBLCP1	7.40082	0.37121	1.35e-13	9.98e-13	0.440283	0.365831	Fibrotic
METTL9	7.392	0.284967	1.45e-13	1.06e-12	0.584806	0.516131	Fibrotic
SORCS2	7.39144	0.945699	1.45e-13	1.07e-12	0.172438	0.0899794	Fibrotic
NTN1	7.38742	0.856074	1.5e-13	1.1e-12	0.209894	0.131394	Fibrotic
PPP4R1	7.3788	0.280426	1.6e-13	1.17e-12	0.586572	0.518806	Fibrotic
ACTR1A	7.37803	0.307838	1.61e-13	1.18e-12	0.541696	0.469967	Fibrotic
AFF4	7.36131	0.268033	1.82e-13	1.33e-12	0.624735	0.554179	Fibrotic
COX6B1	7.36004	0.274026	1.84e-13	1.34e-12	0.676678	0.603235	Fibrotic
CERS6	7.35826	0.500398	1.86e-13	1.36e-12	0.321201	0.244246	Fibrotic
CCDC167	7.35088	0.583642	1.97e-13	1.43e-12	0.280565	0.20163	Fibrotic
DCAF12	7.3389	0.375415	2.15e-13	1.56e-12	0.418375	0.344251	Fibrotic
MUC5B	7.33272	0.518486	2.26e-13	1.63e-12	0.212721	0.125844	Fibrotic
EEF1B2	7.32735	0.285685	2.35e-13	1.7e-12	0.831802	0.752061	Fibrotic
SESN3	7.32423	0.352412	2.4e-13	1.74e-12	0.45159	0.377677	Fibrotic
GSR	7.31252	0.292279	2.62e-13	1.89e-12	0.559364	0.478702	Fibrotic
CREB3	7.30637	0.343116	2.74e-13	1.98e-12	0.474912	0.399057	Fibrotic
LIPG	7.30326	1.26905	2.81e-13	2.02e-12	0.14735	0.0665429	Fibrotic
EIF3G	7.28994	0.288478	3.1e-13	2.23e-12	0.652297	0.576323	Fibrotic
CUTA	7.28759	0.268426	3.16e-13	2.27e-12	0.635689	0.564678	Fibrotic
ERCC1	7.27371	0.292955	3.5e-13	2.51e-12	0.560777	0.482323	Fibrotic
SET	7.25634	0.299929	3.98e-13	2.84e-12	0.653004	0.573448	Fibrotic
MYO19	7.25491	0.49914	4.02e-13	2.87e-12	0.30742	0.22998	Fibrotic
ANK2	7.24694	0.442034	4.26e-13	3.04e-12	0.331095	0.251506	Fibrotic
UAP1L1	7.23696	0.553654	4.59e-13	3.27e-12	0.303887	0.228561	Fibrotic
C1QTNF7	7.23528	0.633991	4.65e-13	3.31e-12	0.237809	0.157014	Fibrotic
ROBO2	7.23436	0.616288	4.68e-13	3.33e-12	0.268905	0.193115	Fibrotic
SLC37A3	7.23157	0.418555	4.77e-13	3.39e-12	0.337102	0.257947	Fibrotic
CSNK1G2	7.22857	0.256338	4.88e-13	3.46e-12	0.648057	0.579562	Fibrotic
FNDC4	7.22468	1.00166	5.02e-13	3.56e-12	0.163251	0.0830467	Fibrotic
NAP1L4	7.21974	0.269763	5.21e-13	3.69e-12	0.633569	0.559929	Fibrotic
PPP1CC	7.21111	0.349017	5.55e-13	3.93e-12	0.487279	0.420037	Fibrotic
CXCL13	7.19699	1.06106	6.16e-13	4.35e-12	0.142049	0.0612297	Fibrotic
AZIN1	7.18779	0.280343	6.58e-13	4.64e-12	0.622968	0.546045	Fibrotic
SLC12A7	7.16644	0.350338	7.7e-13	5.42e-12	0.425088	0.350802	Fibrotic
PPFIBP1	7.16287	0.255137	7.9e-13	5.56e-12	0.690459	0.620176	Fibrotic
SFXN1	7.15586	0.515916	8.31e-13	5.84e-12	0.299293	0.222701	Fibrotic
TEN1	7.15248	0.330943	8.52e-13	5.98e-12	0.434982	0.358135	Fibrotic
MERTK	7.15114	0.386047	8.61e-13	6.03e-12	0.408481	0.332387	Fibrotic
BAX	7.14816	0.324022	8.79e-13	6.15e-12	0.473145	0.401896	Fibrotic
C9orf24	7.14576	0.371246	8.95e-13	6.25e-12	0.217314	0.130375	Fibrotic
H2AFY2	7.14132	0.747859	9.24e-13	6.46e-12	0.210247	0.132467	Fibrotic
RAB3GAP1	7.12934	0.280341	1.01e-12	7.03e-12	0.571025	0.498371	Fibrotic
PRSS22	7.09738	0.851292	1.27e-12	8.84e-12	0.191519	0.114053	Fibrotic
SEZ6L2	7.08889	1.02725	1.35e-12	9.38e-12	0.165018	0.0870317	Fibrotic
EVA1B	7.08387	0.334939	1.4e-12	9.72e-12	0.40742	0.329585	Fibrotic
SLC24A3	7.0816	0.64842	1.43e-12	9.87e-12	0.237456	0.159816	Fibrotic
ICMT	7.08092	0.345931	1.43e-12	9.92e-12	0.442756	0.369835	Fibrotic
ARRDC3	7.07937	0.223075	1.45e-12	1e-11	0.771025	0.711447	Fibrotic
TOP1	7.07702	0.260661	1.47e-12	1.02e-11	0.682686	0.607602	Fibrotic
GADD45B	7.07379	0.396206	1.51e-12	1.04e-11	0.566784	0.503903	Fibrotic
SEC23A	7.03894	0.306725	1.94e-12	1.33e-11	0.519081	0.447095	Fibrotic
JTB	7.03529	0.263108	1.99e-12	1.37e-11	0.622615	0.556453	Fibrotic
RGMA	7.03071	0.693482	2.05e-12	1.41e-11	0.204594	0.125753	Fibrotic
OSMR	7.02176	0.269141	2.19e-12	1.5e-11	0.583039	0.503576	Fibrotic
FLRT2	7.01544	0.630139	2.29e-12	1.57e-11	0.234276	0.157578	Fibrotic
KRT80	7.01276	1.18733	2.34e-12	1.6e-11	0.152297	0.0759867	Fibrotic
CDC123	7.01064	0.348414	2.37e-12	1.62e-11	0.453357	0.384046	Fibrotic
ABL2	7.00723	0.420267	2.43e-12	1.66e-11	0.336042	0.259803	Fibrotic
FKBP9	6.98283	0.306791	2.89e-12	1.97e-11	0.542756	0.475608	Fibrotic
HAS2	6.97535	0.666553	3.05e-12	2.08e-11	0.207774	0.129501	Fibrotic
YKT6	6.96846	0.305971	3.2e-12	2.18e-11	0.477032	0.408701	Fibrotic
CDH2	6.96338	1.33305	3.32e-12	2.26e-11	0.127915	0.0502211	Fibrotic
KLF9	6.96185	0.264351	3.36e-12	2.28e-11	0.8053	0.716014	Fibrotic
XXYLT1	6.94945	0.674798	3.67e-12	2.49e-11	0.213428	0.136689	Fibrotic
SERINC5	6.94924	0.331914	3.67e-12	2.49e-11	0.413781	0.336336	Fibrotic
ACVR1	6.94475	0.45224	3.79e-12	2.57e-11	0.3053	0.230071	Fibrotic
NUAK1	6.94068	0.378257	3.9e-12	2.64e-11	0.34841	0.268355	Fibrotic
HES4	6.93741	0.31988	3.99e-12	2.7e-11	0.482332	0.414433	Fibrotic
SOCS3	6.93681	0.253175	4.01e-12	2.71e-11	0.6	0.522263	Fibrotic
AQP9	6.9357	0.581989	4.04e-12	2.73e-11	0.272438	0.199319	Fibrotic
GDE1	6.93217	0.281114	4.14e-12	2.8e-11	0.542403	0.473516	Fibrotic
RTL8C	6.92504	0.292515	4.36e-12	2.94e-11	0.510247	0.442692	Fibrotic
TM7SF3	6.91468	0.307031	4.69e-12	3.15e-11	0.491166	0.427407	Fibrotic
HDGFL3	6.90552	0.328733	5e-12	3.36e-11	0.460071	0.392161	Fibrotic
FAM160B2	6.90337	0.315419	5.08e-12	3.41e-11	0.463958	0.392161	Fibrotic
TUSC3	6.9008	0.322058	5.17e-12	3.47e-11	0.419435	0.338992	Fibrotic
HCLS1	6.8936	0.279874	5.44e-12	3.64e-11	0.600707	0.532944	Fibrotic
SGPP2	6.88605	0.746677	5.74e-12	3.83e-11	0.204947	0.129356	Fibrotic
KIF13B	6.87606	0.321906	6.15e-12	4.1e-11	0.44841	0.377623	Fibrotic
ARL10	6.86581	0.556014	6.61e-12	4.4e-11	0.25053	0.1741	Fibrotic
B4GALT5	6.86104	0.312534	6.84e-12	4.55e-11	0.502827	0.442619	Fibrotic
NDUFB5	6.8523	0.264485	7.27e-12	4.83e-11	0.593286	0.516749	Fibrotic
CKLF	6.82779	0.312863	8.62e-12	5.7e-11	0.456537	0.383118	Fibrotic
CDK14	6.82455	0.359615	8.82e-12	5.82e-11	0.372792	0.29605	Fibrotic
XPNPEP1	6.82096	0.384775	9.04e-12	5.96e-11	0.369258	0.295558	Fibrotic
PGM3	6.82016	0.397156	9.09e-12	6e-11	0.382686	0.3137	Fibrotic
MBOAT7	6.81682	0.468966	9.31e-12	6.13e-11	0.39576	0.32873	Fibrotic
TMEM159	6.81664	0.40448	9.32e-12	6.13e-11	0.391166	0.324581	Fibrotic
CHCHD2	6.81329	0.23873	9.54e-12	6.28e-11	0.835336	0.769092	Fibrotic
FAM83A	6.79024	1.69885	1.12e-11	7.35e-11	0.112367	0.0372109	Fibrotic
ILF2	6.78563	0.324278	1.16e-11	7.57e-11	0.464311	0.394909	Fibrotic
GAA	6.78273	0.260255	1.18e-11	7.71e-11	0.567138	0.493622	Fibrotic
GPR183	6.77888	0.536786	1.21e-11	7.92e-11	0.271025	0.198173	Fibrotic
CSTF3	6.77246	0.302406	1.27e-11	8.27e-11	0.483039	0.41487	Fibrotic
MELTF	6.76178	1.2485	1.36e-11	8.89e-11	0.128975	0.0537511	Fibrotic
DLG4	6.75673	0.363424	1.41e-11	9.19e-11	0.377032	0.302782	Fibrotic
MBTPS1	6.74596	0.227996	1.52e-11	9.88e-11	0.671378	0.614935	Fibrotic
PLOD3	6.74545	0.315746	1.53e-11	9.91e-11	0.425442	0.352075	Fibrotic
MTMR11	6.74449	0.683139	1.54e-11	9.96e-11	0.202473	0.127572	Fibrotic
EDEM3	6.74448	0.277988	1.54e-11	9.96e-11	0.520848	0.45421	Fibrotic
SRPK1	6.7432	0.40871	1.55e-11	1e-10	0.337456	0.26528	Fibrotic
ABCC1	6.74137	0.284771	1.57e-11	1.02e-10	0.521908	0.451389	Fibrotic
HS2ST1	6.7382	0.353445	1.6e-11	1.04e-10	0.381979	0.309424	Fibrotic
ANAPC5	6.73182	0.256086	1.68e-11	1.08e-10	0.588693	0.533108	Fibrotic
NID2	6.73029	0.610383	1.69e-11	1.09e-10	0.230035	0.15645	Fibrotic
UPP1	6.72704	0.341386	1.73e-11	1.12e-10	0.442403	0.370108	Fibrotic
ATP6V1G1	6.72006	0.345986	1.82e-11	1.17e-10	0.4	0.330076	Fibrotic
WDFY1	6.71716	0.281734	1.85e-11	1.19e-10	0.54841	0.481631	Fibrotic
ANAPC11	6.69825	0.260423	2.11e-11	1.35e-10	0.576325	0.507488	Fibrotic
CD99L2	6.68361	0.324811	2.33e-11	1.49e-10	0.445936	0.373747	Fibrotic
JPT1	6.68064	0.503266	2.38e-11	1.52e-10	0.298587	0.226322	Fibrotic
MTDH	6.67891	0.229475	2.41e-11	1.54e-10	0.671378	0.610677	Fibrotic
FERMT1	6.67827	1.11544	2.42e-11	1.55e-10	0.138163	0.0639227	Fibrotic
NALCN	6.67639	1.25144	2.45e-11	1.56e-10	0.130035	0.0560074	Fibrotic
POGLUT3	6.65875	0.463481	2.76e-11	1.76e-10	0.317314	0.247939	Fibrotic
ERRFI1	6.65492	0.310546	2.83e-11	1.8e-10	0.515901	0.445621	Fibrotic
CMIP	6.65196	0.276056	2.89e-11	1.84e-10	0.528622	0.46036	Fibrotic
SEPTIN8	6.64836	0.29175	2.96e-11	1.88e-10	0.50424	0.436978	Fibrotic
C5orf15	6.64283	0.315415	3.08e-11	1.95e-10	0.428975	0.35697	Fibrotic
AP2A1	6.6395	0.309946	3.15e-11	1.99e-10	0.459717	0.39318	Fibrotic
ZEB1	6.63717	0.312419	3.2e-11	2.02e-10	0.44523	0.376276	Fibrotic
AC007906.2	6.63632	0.364317	3.22e-11	2.04e-10	0.214841	0.133413	Fibrotic
ACOT7	6.62693	0.444434	3.43e-11	2.17e-10	0.314841	0.244009	Fibrotic
NPEPPS	6.6267	0.264761	3.43e-11	2.17e-10	0.542756	0.474917	Fibrotic
IFT20	6.62305	0.322573	3.52e-11	2.22e-10	0.45159	0.382754	Fibrotic
SLC38A7	6.60967	0.424802	3.85e-11	2.42e-10	0.30424	0.232145	Fibrotic
AXL	6.60198	0.253284	4.06e-11	2.54e-10	0.557951	0.483924	Fibrotic
RAMP1	6.59899	0.397831	4.14e-11	2.59e-10	0.29364	0.218698	Fibrotic
KCNMA1	6.59568	0.207173	4.23e-11	2.65e-10	0.409187	0.323489	Fibrotic
HSP90AA1	6.59392	0.474649	4.28e-11	2.68e-10	0.871378	0.80381	Fibrotic
SDC2	6.57904	0.315381	4.73e-11	2.96e-10	0.418021	0.3484	Fibrotic
CHID1	6.57665	0.259182	4.81e-11	3e-10	0.542049	0.475008	Fibrotic
ARHGEF25	6.56518	0.268618	5.2e-11	3.23e-10	0.436396	0.358317	Fibrotic
BDKRB2	6.55048	1.13975	5.74e-11	3.56e-10	0.137456	0.0652692	Fibrotic
DIRAS3	6.54916	0.876339	5.79e-11	3.59e-10	0.153004	0.0798078	Fibrotic
MGP	6.5419	0.247753	6.07e-11	3.76e-10	0.872438	0.825172	Fibrotic
SMTN	6.53208	0.162241	6.49e-11	4.01e-10	0.616961	0.530269	Fibrotic
NKD2	6.52962	0.237697	6.59e-11	4.07e-10	0.680919	0.641374	Fibrotic
FAM3C	6.52727	0.238681	6.7e-11	4.13e-10	0.617314	0.556708	Fibrotic
FBN2	6.51909	1.93916	7.07e-11	4.36e-10	0.0971731	0.0245465	Fibrotic
PDXK	6.49932	0.214558	8.07e-11	4.95e-10	0.680565	0.641483	Fibrotic
BMP4	6.4797	0.514126	9.19e-11	5.63e-10	0.24841	0.177066	Fibrotic
PHTF1	6.47147	0.417827	9.71e-11	5.93e-10	0.309541	0.238823	Fibrotic
COL27A1	6.46964	0.421243	9.82e-11	6e-10	0.292226	0.220591	Fibrotic
C15orf48	6.4684	0.965032	9.9e-11	6.04e-10	0.149823	0.0775879	Fibrotic
SLC1A4	6.46696	0.512381	1e-10	6.1e-10	0.276678	0.207126	Fibrotic
CDC42SE1	6.46593	0.227866	1.01e-10	6.13e-10	0.725795	0.659534	Fibrotic
CHN1	6.46152	0.382957	1.04e-10	6.3e-10	0.327208	0.256128	Fibrotic
ANP32E	6.44567	0.298206	1.15e-10	6.97e-10	0.54841	0.481431	Fibrotic
PPP1R8	6.41207	0.336491	1.44e-10	8.64e-10	0.398587	0.332023	Fibrotic
RNF187	6.40835	0.23108	1.47e-10	8.84e-10	0.645936	0.587368	Fibrotic
DLG1	6.40217	0.279094	1.53e-10	9.19e-10	0.486926	0.421621	Fibrotic
SEL1L3	6.40189	0.243637	1.53e-10	9.2e-10	0.653357	0.584148	Fibrotic
ATP6AP2	6.39921	0.271936	1.56e-10	9.36e-10	0.522615	0.457503	Fibrotic
SPINT1	6.39426	0.36622	1.61e-10	9.66e-10	0.44523	0.393035	Fibrotic
GLIS2	6.37976	0.31533	1.77e-10	1.06e-09	0.39364	0.322834	Fibrotic
RASSF4	6.37918	0.300867	1.78e-10	1.06e-09	0.439223	0.370071	Fibrotic
CHRDL2	6.37727	0.858134	1.8e-10	1.08e-09	0.173498	0.103244	Fibrotic
MAP3K7	6.36844	0.309894	1.91e-10	1.13e-09	0.422968	0.357752	Fibrotic
FZD1	6.36636	0.313256	1.94e-10	1.15e-09	0.379505	0.308914	Fibrotic
BMERB1	6.35893	0.308689	2.03e-10	1.21e-09	0.408481	0.334589	Fibrotic
GNAI3	6.34923	0.239077	2.16e-10	1.28e-09	0.605654	0.543188	Fibrotic
RAB7B	6.33923	0.597592	2.31e-10	1.36e-09	0.209187	0.138727	Fibrotic
ATP2A2	6.33738	0.229814	2.34e-10	1.38e-09	0.645936	0.577197	Fibrotic
COL5A3	6.33472	0.470905	2.38e-10	1.4e-09	0.267138	0.197009	Fibrotic
TMEM208	6.32721	0.342096	2.5e-10	1.47e-09	0.380565	0.312426	Fibrotic
WDR46	6.32402	0.393924	2.55e-10	1.5e-09	0.34523	0.2794	Fibrotic
SYNGAP1	6.32261	0.349562	2.57e-10	1.51e-09	0.386572	0.318049	Fibrotic
SEPTIN5	6.31647	0.324251	2.68e-10	1.57e-09	0.372792	0.300526	Fibrotic
SLC39A14	6.31535	0.817129	2.7e-10	1.58e-09	0.199293	0.132358	Fibrotic
IFFO2	6.29931	0.432649	2.99e-10	1.75e-09	0.323322	0.258711	Fibrotic
CDC42EP5	6.29256	0.317815	3.12e-10	1.82e-09	0.430035	0.36272	Fibrotic
PLA2G7	6.29228	0.686966	3.13e-10	1.82e-09	0.19682	0.129101	Fibrotic
DUSP23	6.28398	0.286832	3.3e-10	1.92e-09	0.509541	0.446076	Fibrotic
PTPRD	6.24418	0.397126	4.26e-10	2.46e-09	0.308127	0.239751	Fibrotic
ZFAND3	6.2394	0.224319	4.39e-10	2.53e-09	0.631449	0.568426	Fibrotic
MBNL2	6.22848	0.253884	4.71e-10	2.71e-09	0.588339	0.536965	Fibrotic
SLC41A2	6.22463	0.525862	4.83e-10	2.78e-09	0.239576	0.171661	Fibrotic
CELSR1	6.21306	0.315965	5.2e-10	2.98e-09	0.445583	0.383118	Fibrotic
SLC35B2	6.19898	0.384586	5.68e-10	3.25e-09	0.338516	0.271976	Fibrotic
TLR2	6.19744	0.281722	5.74e-10	3.28e-09	0.451237	0.381498	Fibrotic
GMNN	6.18682	0.659004	6.14e-10	3.49e-09	0.208834	0.14182	Fibrotic
TBC1D9B	6.18587	0.188041	6.18e-10	3.51e-09	0.766784	0.719581	Fibrotic
PLPP5	6.18296	0.359174	6.29e-10	3.58e-09	0.354064	0.287243	Fibrotic
ZNF428	6.18146	0.271714	6.35e-10	3.61e-09	0.480212	0.414506	Fibrotic
PLBD2	6.16402	0.286493	7.09e-10	4.01e-09	0.450883	0.384264	Fibrotic
A4GALT	6.156	0.31484	7.46e-10	4.21e-09	0.411307	0.345852	Fibrotic
SLC22A17	6.15405	0.395854	7.55e-10	4.26e-09	0.324382	0.258402	Fibrotic
LTBR	6.14706	0.220968	7.89e-10	4.45e-09	0.64311	0.578216	Fibrotic
RAB27B	6.1457	0.61415	7.96e-10	4.48e-09	0.221555	0.156031	Fibrotic
SYNJ2	6.14506	0.650446	7.99e-10	4.5e-09	0.174558	0.104573	Fibrotic
SLC39A9	6.14442	0.337914	8.03e-10	4.51e-09	0.409894	0.3492	Fibrotic
KRT7	6.1434	0.270792	8.08e-10	4.54e-09	0.675972	0.670488	Fibrotic
GSDME	6.14325	0.759289	8.09e-10	4.54e-09	0.165018	0.0963117	Fibrotic
KLHL2	6.14174	0.31138	8.16e-10	4.58e-09	0.419081	0.355623	Fibrotic
BTBD19	6.13948	0.50363	8.28e-10	4.65e-09	0.236042	0.168368	Fibrotic
SLC44A1	6.13719	0.229638	8.4e-10	4.71e-09	0.580212	0.527176	Fibrotic
MAP1A	6.13559	0.470652	8.48e-10	4.75e-09	0.214134	0.142712	Fibrotic
PFKP	6.13043	0.339355	8.76e-10	4.91e-09	0.369611	0.303164	Fibrotic
GTF3C1	6.12983	0.242015	8.8e-10	4.92e-09	0.529329	0.461834	Fibrotic
PGD	6.12692	0.22016	8.96e-10	5.01e-09	0.659717	0.580254	Fibrotic
DCLK2	6.12145	0.471548	9.27e-10	5.18e-09	0.245936	0.178121	Fibrotic
CGREF1	6.121	1.12543	9.3e-10	5.19e-09	0.119788	0.0511309	Fibrotic
MICALL2	6.1183	0.324513	9.46e-10	5.28e-09	0.390106	0.328893	Fibrotic
TMEM200A	6.11598	0.631214	9.6e-10	5.35e-09	0.19364	0.125152	Fibrotic
JAM3	6.10344	0.378343	1.04e-09	5.78e-09	0.429682	0.368124	Fibrotic
TRIM2	6.09978	0.309516	1.06e-09	5.9e-09	0.397527	0.330458	Fibrotic
PSTPIP1	6.09772	0.514771	1.08e-09	5.98e-09	0.227915	0.159925	Fibrotic
WHRN	6.09702	0.545375	1.08e-09	6e-09	0.214841	0.146897	Fibrotic
MYDGF	6.09098	0.260834	1.12e-09	6.22e-09	0.526502	0.467347	Fibrotic
MAF	6.07251	0.214996	1.26e-09	6.97e-09	0.70318	0.643558	Fibrotic
ITGA5	6.06945	0.20628	1.28e-09	7.1e-09	0.687986	0.61741	Fibrotic
NF2	6.06893	0.279095	1.29e-09	7.12e-09	0.436042	0.372346	Fibrotic
IVNS1ABP	6.06271	0.287883	1.34e-09	7.38e-09	0.506714	0.44533	Fibrotic
TYMP	6.05518	0.224137	1.4e-09	7.73e-09	0.617668	0.567917	Fibrotic
TWF2	6.05284	0.250971	1.42e-09	7.84e-09	0.482332	0.418909	Fibrotic
GNB1	6.04919	0.144165	1.46e-09	8e-09	0.867138	0.844715	Fibrotic
CD4	6.04831	0.237358	1.46e-09	8.04e-09	0.601413	0.52925	Fibrotic
SFXN3	6.04525	0.243671	1.49e-09	8.19e-09	0.518728	0.455902	Fibrotic
RASGRF2	6.04359	0.769725	1.51e-09	8.26e-09	0.187986	0.122914	Fibrotic
ATP8B2	6.04082	0.24821	1.53e-09	8.4e-09	0.464311	0.393344	Fibrotic
C3AR1	6.02707	0.456751	1.67e-09	9.14e-09	0.269258	0.204469	Fibrotic
OS9	6.02688	0.224728	1.67e-09	9.15e-09	0.828269	0.756537	Fibrotic
PLEKHB2	6.02241	0.233114	1.72e-09	9.39e-09	0.597173	0.538057	Fibrotic
COTL1	6.01948	0.210915	1.75e-09	9.55e-09	0.713781	0.645905	Fibrotic
EVC2	6.01113	0.65432	1.84e-09	1e-08	0.186572	0.120039	Fibrotic
THBS4	6.00302	1.48031	1.94e-09	1.06e-08	0.109541	0.0429245	Fibrotic
TM9SF2	6.00053	0.208823	1.97e-09	1.07e-08	0.689046	0.632513	Fibrotic
RORA	5.98762	0.264067	2.13e-09	1.16e-08	0.472085	0.403625	Fibrotic
NSMF	5.97607	0.268447	2.29e-09	1.24e-08	0.44629	0.380643	Fibrotic
SPG7	5.9695	0.234901	2.38e-09	1.29e-08	0.55583	0.490893	Fibrotic
ATP6V1D	5.96474	0.35155	2.45e-09	1.33e-08	0.34841	0.283949	Fibrotic
GALM	5.96266	0.395	2.48e-09	1.34e-08	0.290106	0.224412	Fibrotic
CHST14	5.95366	0.367179	2.62e-09	1.42e-08	0.310601	0.244828	Fibrotic
CAPN13	5.94707	0.497157	2.73e-09	1.47e-08	0.239223	0.173081	Fibrotic
NSF	5.9434	0.313176	2.79e-09	1.5e-08	0.408834	0.346253	Fibrotic
TNKS1BP1	5.93841	0.196234	2.88e-09	1.55e-08	0.716608	0.661954	Fibrotic
BAIAP2L1	5.93741	0.381767	2.9e-09	1.56e-08	0.297173	0.231363	Fibrotic
PLIN2	5.93249	0.546705	2.98e-09	1.6e-08	0.39576	0.349455	Fibrotic
ARL6IP5	5.93242	0.196007	2.99e-09	1.6e-08	0.685159	0.635442	Fibrotic
EMP1	5.92134	0.221839	3.19e-09	1.71e-08	0.736042	0.667413	Fibrotic
NRK	5.92129	1.02213	3.19e-09	1.71e-08	0.126148	0.0601197	Fibrotic
LASP1	5.91882	0.161708	3.24e-09	1.74e-08	0.759011	0.728278	Fibrotic
SLC30A7	5.91496	0.353381	3.32e-09	1.78e-08	0.357951	0.299234	Fibrotic
PTGS2	5.90488	0.515727	3.53e-09	1.89e-08	0.25159	0.189239	Fibrotic
TMEM184B	5.90091	0.224914	3.61e-09	1.93e-08	0.591166	0.539604	Fibrotic
ABL1	5.89299	0.218999	3.79e-09	2.02e-08	0.55477	0.487927	Fibrotic
SDF4	5.88211	0.199647	4.05e-09	2.15e-08	0.739576	0.68983	Fibrotic
S100A6	5.88109	0.140035	4.08e-09	2.17e-08	0.99576	0.99092	Fibrotic
REL	5.87361	0.266042	4.26e-09	2.26e-08	0.436042	0.372691	Fibrotic
YIF1B	5.87075	0.315008	4.34e-09	2.3e-08	0.387279	0.325272	Fibrotic
KCNN4	5.86735	0.836862	4.43e-09	2.34e-08	0.140989	0.0753316	Fibrotic
CLSTN3	5.86518	0.316964	4.49e-09	2.37e-08	0.401767	0.339356	Fibrotic
TMED7	5.86453	0.23766	4.5e-09	2.38e-08	0.537809	0.478793	Fibrotic
PDCD4	5.86433	0.211313	4.51e-09	2.38e-08	0.638516	0.571683	Fibrotic
SLC1A3	5.86345	0.362957	4.53e-09	2.39e-08	0.312367	0.245301	Fibrotic
CNPY2	5.85655	0.261104	4.73e-09	2.49e-08	0.490459	0.428298	Fibrotic
SLC19A2	5.85503	0.394761	4.77e-09	2.51e-08	0.320141	0.259203	Fibrotic
SLC39A6	5.8525	0.403625	4.84e-09	2.55e-08	0.302473	0.239405	Fibrotic
PRAG1	5.84741	0.406149	4.99e-09	2.63e-08	0.257244	0.190767	Fibrotic
GPX4	5.84127	0.156933	5.18e-09	2.72e-08	0.844876	0.811762	Fibrotic
ZC3H15	5.83966	0.267549	5.23e-09	2.75e-08	0.480212	0.418964	Fibrotic
NFXL1	5.8396	0.332401	5.23e-09	2.75e-08	0.359011	0.296486	Fibrotic
FKBP7	5.83482	0.780489	5.38e-09	2.83e-08	0.175265	0.111906	Fibrotic
KCTD20	5.83005	0.256038	5.54e-09	2.9e-08	0.490813	0.431392	Fibrotic
ARMC9	5.82912	0.496991	5.57e-09	2.92e-08	0.236042	0.17268	Fibrotic
PDIA3	5.81964	0.261812	5.9e-09	3.08e-08	0.454064	0.390633	Fibrotic
BAG1	5.81861	0.178269	5.93e-09	3.1e-08	0.758657	0.7323	Fibrotic
LGI2	5.81608	0.854212	6.02e-09	3.15e-08	0.142049	0.0767145	Fibrotic
SLC2A3	5.8084	0.920585	6.31e-09	3.29e-08	0.232509	0.179049	Fibrotic
MAP1B	5.78936	0.210497	7.07e-09	3.67e-08	0.472085	0.391397	Fibrotic
DLG5	5.78526	0.3686	7.24e-09	3.76e-08	0.310247	0.246101	Fibrotic
POLR3D	5.78156	0.387675	7.4e-09	3.84e-08	0.318728	0.255491	Fibrotic
SPAG7	5.77981	0.222979	7.48e-09	3.88e-08	0.551237	0.492076	Fibrotic
DLG2	5.77502	0.404478	7.69e-09	3.99e-08	0.289399	0.226541	Fibrotic
BCL2L11	5.75713	0.314263	8.56e-09	4.41e-08	0.376325	0.314646	Fibrotic
PITPNB	5.7445	0.235826	9.22e-09	4.74e-08	0.577385	0.518878	Fibrotic
AKAP12	5.73701	0.185721	9.64e-09	4.96e-08	0.611661	0.534509	Fibrotic
SSH1	5.71155	0.293015	1.12e-08	5.74e-08	0.40636	0.345088	Fibrotic
TPP1	5.71141	0.203313	1.12e-08	5.74e-08	0.740636	0.679277	Fibrotic
MCL1	5.70944	0.0802771	1.13e-08	5.8e-08	0.941343	0.943519	Fibrotic
ARCN1	5.70228	0.197457	1.18e-08	6.04e-08	0.664311	0.60995	Fibrotic
CRISPLD1	5.70167	0.963251	1.19e-08	6.06e-08	0.130742	0.0673618	Fibrotic
LRP1	5.69765	0.184565	1.21e-08	6.2e-08	0.826855	0.775861	Fibrotic
LDOC1	5.69636	0.296088	1.22e-08	6.24e-08	0.353004	0.289099	Fibrotic
DPCD	5.69425	0.347196	1.24e-08	6.32e-08	0.264311	0.197973	Fibrotic
DAP3	5.69328	0.231145	1.25e-08	6.35e-08	0.493286	0.426461	Fibrotic
TWSG1	5.68043	0.262909	1.34e-08	6.83e-08	0.419081	0.357898	Fibrotic
SGK1	5.67138	0.212037	1.42e-08	7.18e-08	0.638516	0.565624	Fibrotic
CFDP1	5.6703	0.220326	1.43e-08	7.22e-08	0.562898	0.499481	Fibrotic
MRFAP1L1	5.66915	0.213212	1.44e-08	7.26e-08	0.64735	0.590462	Fibrotic
CBLB	5.66907	0.271387	1.44e-08	7.26e-08	0.457597	0.397784	Fibrotic
CETN2	5.6681	0.235413	1.44e-08	7.3e-08	0.381979	0.316575	Fibrotic
MZB1	5.66722	0.223065	1.45e-08	7.33e-08	0.40212	0.32469	Fibrotic
AGPS	5.66336	0.273054	1.48e-08	7.48e-08	0.436749	0.377604	Fibrotic
COPB1	5.65994	0.223556	1.51e-08	7.63e-08	0.542049	0.484488	Fibrotic
ADAMTS6	5.65986	0.778194	1.51e-08	7.63e-08	0.159011	0.0966574	Fibrotic
IKBKE	5.65813	0.560192	1.53e-08	7.7e-08	0.20212	0.140128	Fibrotic
ATIC	5.65593	0.3206	1.55e-08	7.78e-08	0.373498	0.314828	Fibrotic
SPATA20	5.65394	0.252523	1.57e-08	7.87e-08	0.432155	0.371818	Fibrotic
IRGQ	5.63796	0.324381	1.72e-08	8.62e-08	0.317668	0.255218	Fibrotic
GREB1	5.63741	0.610414	1.73e-08	8.65e-08	0.168905	0.105228	Fibrotic
LDLRAD4	5.63106	0.405373	1.79e-08	8.96e-08	0.273498	0.212202	Fibrotic
GLG1	5.62576	0.256546	1.85e-08	9.23e-08	0.503887	0.445039	Fibrotic
MYL6B	5.6115	0.377715	2.01e-08	9.99e-08	0.309187	0.249904	Fibrotic
SLC16A1	5.609	0.496975	2.03e-08	1.01e-07	0.233922	0.172389	Fibrotic
TRAPPC3	5.60782	0.220219	2.05e-08	1.02e-07	0.54311	0.484997	Fibrotic
PRRC1	5.60638	0.294498	2.07e-08	1.03e-07	0.389753	0.331787	Fibrotic
PLXDC1	5.59381	0.493706	2.22e-08	1.1e-07	0.252297	0.193169	Fibrotic
CD9	5.59213	0.150307	2.24e-08	1.11e-07	0.816961	0.809615	Fibrotic
LSM5	5.5913	0.339598	2.25e-08	1.12e-07	0.354064	0.293575	Fibrotic
MCTP2	5.58751	0.319158	2.3e-08	1.14e-07	0.34417	0.286005	Fibrotic
SCD5	5.58221	0.387325	2.37e-08	1.17e-07	0.252297	0.188256	Fibrotic
POLR2G	5.58184	0.253024	2.38e-08	1.18e-07	0.520141	0.468839	Fibrotic
TRABD	5.5798	0.22168	2.41e-08	1.19e-07	0.536749	0.478538	Fibrotic
TRIM16	5.57276	0.575392	2.51e-08	1.24e-07	0.187279	0.125334	Fibrotic
PCNX2	5.57259	0.379544	2.51e-08	1.24e-07	0.283039	0.2209	Fibrotic
POFUT2	5.57158	0.281996	2.52e-08	1.24e-07	0.391873	0.330568	Fibrotic
UROS	5.56744	0.350556	2.59e-08	1.27e-07	0.326148	0.268319	Fibrotic
CAPZA2	5.56729	0.226768	2.59e-08	1.27e-07	0.722968	0.657478	Fibrotic
SLC30A1	5.56479	0.270079	2.62e-08	1.29e-07	0.383039	0.321688	Fibrotic
RABAC1	5.56127	0.199467	2.68e-08	1.32e-07	0.651943	0.603654	Fibrotic
SNF8	5.55811	0.221864	2.73e-08	1.34e-07	0.528269	0.470477	Fibrotic
RTN4	5.556	0.205676	2.76e-08	1.35e-07	0.8053	0.737995	Fibrotic
RTF2	5.5529	0.209231	2.81e-08	1.38e-07	0.613781	0.557854	Fibrotic
GLMP	5.55237	0.375693	2.82e-08	1.38e-07	0.29576	0.237003	Fibrotic
ERGIC3	5.55068	0.185895	2.85e-08	1.39e-07	0.763604	0.71223	Fibrotic
GTF2IRD1	5.54819	0.372687	2.89e-08	1.41e-07	0.310601	0.250905	Fibrotic
HMGA1	5.5462	0.52264	2.92e-08	1.43e-07	0.239929	0.17965	Fibrotic
SRGAP1	5.5413	0.302058	3e-08	1.46e-07	0.353357	0.292265	Fibrotic
SFMBT2	5.54079	0.342309	3.01e-08	1.47e-07	0.373498	0.320232	Fibrotic
NKIRAS2	5.54073	0.329673	3.01e-08	1.47e-07	0.338869	0.278818	Fibrotic
COPB2	5.53965	0.203222	3.03e-08	1.48e-07	0.608834	0.552286	Fibrotic
PHLDA3	5.53846	0.299435	3.05e-08	1.49e-07	0.356537	0.298834	Fibrotic
HYOU1	5.5374	0.236882	3.07e-08	1.49e-07	0.503887	0.443074	Fibrotic
SPINK1	5.53022	1.31123	3.2e-08	1.55e-07	0.1053	0.0437615	Fibrotic
SEC61G	5.52381	0.344234	3.32e-08	1.61e-07	0.4053	0.350565	Fibrotic
SLC7A5	5.52154	0.529905	3.36e-08	1.63e-07	0.223675	0.163437	Fibrotic
BHLHE41	5.52115	0.294472	3.37e-08	1.63e-07	0.289046	0.224539	Fibrotic
BICD1	5.51679	0.328172	3.45e-08	1.67e-07	0.321201	0.260658	Fibrotic
ADAM8	5.51421	0.608119	3.5e-08	1.69e-07	0.190459	0.130356	Fibrotic
PSENEN	5.51225	0.212073	3.54e-08	1.71e-07	0.495053	0.429427	Fibrotic
HIST2H2BE	5.5041	0.728812	3.71e-08	1.79e-07	0.175265	0.116837	Fibrotic
HGSNAT	5.49871	0.252293	3.83e-08	1.84e-07	0.44735	0.385338	Fibrotic
PSTPIP2	5.49673	0.508624	3.87e-08	1.86e-07	0.216254	0.156668	Fibrotic
PLEKHA5	5.49413	0.240147	3.93e-08	1.89e-07	0.433569	0.371636	Fibrotic
RNF115	5.48832	0.210985	4.06e-08	1.95e-07	0.559011	0.495515	Fibrotic
PLAGL1	5.48682	0.231266	4.09e-08	1.97e-07	0.439576	0.377768	Fibrotic
CCL17	5.48527	0.94711	4.13e-08	1.98e-07	0.133922	0.0731117	Fibrotic
LEF1	5.48347	0.634527	4.17e-08	2e-07	0.173498	0.112379	Fibrotic
ZFYVE1	5.48244	0.374437	4.19e-08	2.01e-07	0.275972	0.216369	Fibrotic
GMPPA	5.48205	0.358292	4.2e-08	2.02e-07	0.30212	0.2441	Fibrotic
LUC7L	5.47995	0.183073	4.25e-08	2.04e-07	0.672438	0.619412	Fibrotic
SH3RF3	5.47844	0.456145	4.29e-08	2.06e-07	0.250177	0.19124	Fibrotic
TM9SF3	5.47631	0.177361	4.34e-08	2.08e-07	0.722261	0.673636	Fibrotic
CCDC6	5.47587	0.234369	4.35e-08	2.08e-07	0.508127	0.446404	Fibrotic
AGR2	5.47384	0.510105	4.4e-08	2.11e-07	0.269611	0.217461	Fibrotic
CHST6	5.46242	0.927043	4.7e-08	2.24e-07	0.121201	0.0597376	Fibrotic
PPP1R14C	5.45885	0.393579	4.79e-08	2.28e-07	0.304594	0.246775	Fibrotic
ARHGAP22	5.44484	0.697064	5.19e-08	2.46e-07	0.162898	0.102153	Fibrotic
PRDM6	5.4445	0.314849	5.2e-08	2.47e-07	0.300353	0.239696	Fibrotic
KDM2A	5.44264	0.205392	5.25e-08	2.49e-07	0.580919	0.529214	Fibrotic
PTGES	5.42926	0.863807	5.66e-08	2.68e-07	0.135689	0.0754954	Fibrotic
PLD3	5.42474	0.177481	5.8e-08	2.75e-07	0.771378	0.72937	Fibrotic
TXNDC5	5.42023	0.168776	5.95e-08	2.82e-07	0.724382	0.655476	Fibrotic
MAP2K2	5.41585	0.181647	6.1e-08	2.88e-07	0.662191	0.61317	Fibrotic
KCTD1	5.41374	0.561122	6.17e-08	2.92e-07	0.197527	0.137962	Fibrotic
DNAJC1	5.41269	0.256508	6.21e-08	2.93e-07	0.45477	0.396965	Fibrotic
IFRD1	5.4117	0.274023	6.24e-08	2.95e-07	0.426855	0.372073	Fibrotic
SAMD11	5.41056	0.717544	6.28e-08	2.96e-07	0.161131	0.101643	Fibrotic
TNIK	5.40764	0.217329	6.39e-08	3.01e-07	0.531095	0.47055	Fibrotic
MDM2	5.4018	0.239571	6.6e-08	3.11e-07	0.513074	0.459232	Fibrotic
GRAMD2B	5.40014	0.41323	6.66e-08	3.13e-07	0.239576	0.18005	Fibrotic
EPS8L1	5.39425	0.590006	6.88e-08	3.23e-07	0.184099	0.124607	Fibrotic
C4orf3	5.3827	0.253732	7.34e-08	3.44e-07	0.782686	0.726241	Fibrotic
USP9X	5.37222	0.198245	7.78e-08	3.65e-07	0.598587	0.545754	Fibrotic
PSMD7	5.3697	0.283344	7.89e-08	3.69e-07	0.369611	0.310243	Fibrotic
CTIF	5.36903	0.224557	7.92e-08	3.7e-07	0.445936	0.386484	Fibrotic
HSD3B7	5.36737	0.513305	7.99e-08	3.74e-07	0.19894	0.138981	Fibrotic
SLC38A2	5.36176	0.198184	8.24e-08	3.85e-07	0.779859	0.716342	Fibrotic
VARS	5.36001	0.246371	8.32e-08	3.89e-07	0.417668	0.359135	Fibrotic
YIPF2	5.35936	0.333895	8.35e-08	3.9e-07	0.342756	0.286388	Fibrotic
ITM2C	5.35904	0.188104	8.37e-08	3.9e-07	0.667138	0.586713	Fibrotic
CNIH3	5.35708	1.34899	8.46e-08	3.94e-07	0.0946996	0.0349546	Fibrotic
AGPAT4	5.35692	0.345832	8.47e-08	3.95e-07	0.283392	0.223284	Fibrotic
RARS2	5.35299	0.253053	8.65e-08	4.03e-07	0.424028	0.368615	Fibrotic
POLR2F	5.35101	0.244867	8.75e-08	4.07e-07	0.523322	0.47266	Fibrotic
TASP1	5.34848	0.358362	8.87e-08	4.12e-07	0.29576	0.237022	Fibrotic
AP1S1	5.34782	0.39341	8.9e-08	4.14e-07	0.279505	0.221974	Fibrotic
LMNA	5.34402	0.00126539	9.09e-08	4.22e-07	0.880565	0.911149	Fibrotic
ARF5	5.34164	0.206634	9.21e-08	4.27e-07	0.568551	0.509962	Fibrotic
TAPBP	5.33853	0.144295	9.37e-08	4.35e-07	0.819788	0.796259	Fibrotic
NRG1	5.33712	0.379807	9.44e-08	4.38e-07	0.223675	0.1624	Fibrotic
CACNA2D1	5.33536	0.533987	9.54e-08	4.42e-07	0.213074	0.155431	Fibrotic
HDGF	5.32088	0.207405	1.03e-07	4.77e-07	0.623322	0.559073	Fibrotic
ARL2	5.31789	0.194437	1.05e-07	4.85e-07	0.625795	0.572266	Fibrotic
LAMC1	5.31692	0.19129	1.06e-07	4.87e-07	0.705654	0.645232	Fibrotic
CDK4	5.31685	0.263921	1.06e-07	4.87e-07	0.463251	0.407846	Fibrotic
FBXO2	5.31257	0.838661	1.08e-07	4.99e-07	0.140283	0.081773	Fibrotic
SEC22B	5.31082	0.216639	1.09e-07	5.03e-07	0.561131	0.504685	Fibrotic
HACD3	5.31011	0.283929	1.1e-07	5.05e-07	0.380212	0.324035	Fibrotic
TXNDC15	5.30914	0.222882	1.1e-07	5.07e-07	0.54417	0.483214	Fibrotic
ZSWIM8	5.30904	0.206726	1.1e-07	5.08e-07	0.525088	0.46813	Fibrotic
MTA3	5.30746	0.299717	1.11e-07	5.12e-07	0.369611	0.312171	Fibrotic
UCK2	5.29011	0.573206	1.22e-07	5.61e-07	0.19682	0.140091	Fibrotic
NSA2	5.28217	0.227158	1.28e-07	5.85e-07	0.546643	0.493859	Fibrotic
EPHA3	5.27952	0.682071	1.3e-07	5.93e-07	0.160071	0.101661	Fibrotic
RBMS1	5.26672	0.23126	1.39e-07	6.35e-07	0.437456	0.374311	Fibrotic
STEAP3	5.2661	0.407905	1.39e-07	6.37e-07	0.253357	0.196554	Fibrotic
SND1	5.26566	0.225173	1.4e-07	6.38e-07	0.590106	0.535309	Fibrotic
DSC2	5.25428	0.481895	1.49e-07	6.78e-07	0.213074	0.155631	Fibrotic
BMP8A	5.25056	1.36907	1.52e-07	6.91e-07	0.0943463	0.0358098	Fibrotic
RCN1	5.24348	0.291289	1.58e-07	7.17e-07	0.384806	0.331332	Fibrotic
HNRNPA3	5.23238	0.195842	1.67e-07	7.59e-07	0.887633	0.826901	Fibrotic
RB1CC1	5.2174	0.195807	1.81e-07	8.22e-07	0.489753	0.425351	Fibrotic
UNC5C	5.21228	0.612564	1.87e-07	8.44e-07	0.177739	0.121022	Fibrotic
NFYB	5.2122	0.276673	1.87e-07	8.44e-07	0.344523	0.28697	Fibrotic
NFKB2	5.21092	0.2604	1.88e-07	8.49e-07	0.475618	0.426097	Fibrotic
AHCYL1	5.19692	0.201782	2.03e-07	9.13e-07	0.55159	0.502211	Fibrotic
MSANTD3	5.19641	0.374063	2.03e-07	9.16e-07	0.297527	0.241243	Fibrotic
LIMK2	5.19425	0.237336	2.06e-07	9.25e-07	0.386926	0.327602	Fibrotic
MISP	5.19389	0.545616	2.06e-07	9.26e-07	0.183039	0.125589	Fibrotic
DIP2C	5.19296	0.306802	2.07e-07	9.31e-07	0.324735	0.266699	Fibrotic
GBA	5.19182	0.251186	2.08e-07	9.36e-07	0.365724	0.306585	Fibrotic
AMTN	5.19132	2.55836	2.09e-07	9.38e-07	0.0756184	0.0183416	Fibrotic
GOLIM4	5.18591	0.20762	2.15e-07	9.64e-07	0.514488	0.455447	Fibrotic
TMEM167A	5.17993	0.233816	2.22e-07	9.94e-07	0.400707	0.342541	Fibrotic
FHL3	5.17783	0.334158	2.24e-07	1e-06	0.276325	0.217406	Fibrotic
NPL	5.17547	0.33523	2.27e-07	1.02e-06	0.29258	0.235147	Fibrotic
JPT2	5.1751	0.260169	2.28e-07	1.02e-06	0.361131	0.301363	Fibrotic
GNG12	5.17042	0.204324	2.34e-07	1.04e-06	0.504594	0.450006	Fibrotic
SH3TC1	5.16064	0.306975	2.46e-07	1.1e-06	0.371025	0.320087	Fibrotic
ARL1	5.15889	0.254465	2.48e-07	1.11e-06	0.412014	0.355369	Fibrotic
TM9SF1	5.15749	0.253644	2.5e-07	1.12e-06	0.440283	0.384846	Fibrotic
NABP1	5.15458	0.284736	2.54e-07	1.13e-06	0.4053	0.354441	Fibrotic
ERLEC1	5.15091	0.207386	2.59e-07	1.15e-06	0.542756	0.487308	Fibrotic
XYLT1	5.14939	0.57661	2.61e-07	1.16e-06	0.187279	0.131048	Fibrotic
PLPPR2	5.14809	0.287492	2.63e-07	1.17e-06	0.376678	0.320705	Fibrotic
CDH23	5.14603	0.36271	2.66e-07	1.18e-06	0.259364	0.202467	Fibrotic
CLCN7	5.14181	0.214846	2.72e-07	1.21e-06	0.482332	0.424241	Fibrotic
APPL2	5.14042	0.22317	2.74e-07	1.22e-06	0.384099	0.324636	Fibrotic
PTPN1	5.12761	0.174207	2.93e-07	1.3e-06	0.6947	0.64414	Fibrotic
UBE2R2	5.12406	0.228964	2.99e-07	1.32e-06	0.516608	0.465145	Fibrotic
SPTLC1	5.12405	0.254473	2.99e-07	1.32e-06	0.411661	0.355205	Fibrotic
TMEM87B	5.123	0.27457	3.01e-07	1.33e-06	0.384099	0.329512	Fibrotic
AUP1	5.10544	0.219931	3.3e-07	1.45e-06	0.476678	0.420092	Fibrotic
SNRNP25	5.09513	0.338702	3.48e-07	1.53e-06	0.29682	0.240988	Fibrotic
CCT3	5.09506	0.308295	3.49e-07	1.53e-06	0.440636	0.39207	Fibrotic
VDAC1	5.09167	0.317169	3.55e-07	1.55e-06	0.480919	0.438561	Fibrotic
HIVEP2	5.08962	0.388002	3.59e-07	1.57e-06	0.277032	0.223466	Fibrotic
DCLK1	5.08161	0.534714	3.74e-07	1.64e-06	0.173145	0.115563	Fibrotic
PORCN	5.07885	0.590988	3.8e-07	1.66e-06	0.171378	0.115217	Fibrotic
NECTIN1	5.0778	0.712103	3.82e-07	1.67e-06	0.152297	0.0964572	Fibrotic
PCP4	5.07649	1.79523	3.84e-07	1.68e-06	0.0791519	0.0226541	Fibrotic
KLHL22	5.05548	0.258044	4.29e-07	1.87e-06	0.343463	0.286278	Fibrotic
TMEM181	5.05359	0.294672	4.34e-07	1.89e-06	0.351237	0.296959	Fibrotic
UBAC1	5.04321	0.18273	4.58e-07	1.99e-06	0.465724	0.401769	Fibrotic
CKAP5	5.03998	0.245757	4.66e-07	2.02e-06	0.399647	0.343778	Fibrotic
EIF2AK1	5.03323	0.221085	4.82e-07	2.09e-06	0.479505	0.429154	Fibrotic
PTPDC1	5.02877	0.363248	4.94e-07	2.14e-06	0.239929	0.184344	Fibrotic
MBOAT2	5.02697	0.258771	4.98e-07	2.16e-06	0.388339	0.334771	Fibrotic
FURIN	5.02687	0.198133	4.99e-07	2.16e-06	0.538869	0.485452	Fibrotic
ATP10D	5.02641	0.283494	5e-07	2.16e-06	0.345936	0.289608	Fibrotic
SUSD6	5.01562	0.208525	5.29e-07	2.28e-06	0.534629	0.487017	Fibrotic
ROMO1	5.01252	0.204571	5.37e-07	2.32e-06	0.599293	0.548756	Fibrotic
IL11	5.01208	1.49686	5.38e-07	2.32e-06	0.0865724	0.0307877	Fibrotic
ITPA	5.00932	0.251651	5.46e-07	2.35e-06	0.365018	0.309788	Fibrotic
NUTF2	5.00652	0.207179	5.54e-07	2.38e-06	0.588339	0.534927	Fibrotic
FMN1	5.00393	0.235914	5.62e-07	2.41e-06	0.411661	0.356442	Fibrotic
ARMH4	5.002	0.860517	5.67e-07	2.44e-06	0.114134	0.0580454	Fibrotic
EMILIN2	5.00081	0.231762	5.71e-07	2.45e-06	0.420848	0.365395	Fibrotic
FAM20A	4.99998	0.272561	5.73e-07	2.46e-06	0.34311	0.289117	Fibrotic
ITCH	4.99515	0.198327	5.88e-07	2.52e-06	0.525795	0.474207	Fibrotic
CSNK1D	4.99209	0.18277	5.97e-07	2.56e-06	0.661131	0.608094	Fibrotic
AAAS	4.99174	0.246182	5.98e-07	2.56e-06	0.397527	0.343268	Fibrotic
NECTIN4	4.98821	0.896966	6.09e-07	2.61e-06	0.127562	0.0726386	Fibrotic
PSMB5	4.97686	0.206618	6.46e-07	2.76e-06	0.518021	0.466929	Fibrotic
PROM1	4.97451	0.500807	6.54e-07	2.79e-06	0.152297	0.0944193	Fibrotic
PRR5L	4.96679	0.249173	6.81e-07	2.9e-06	0.335336	0.277908	Fibrotic
VCL	4.9633	0.160902	6.93e-07	2.95e-06	0.620141	0.568135	Fibrotic
CNIH1	4.95926	0.27969	7.08e-07	3.01e-06	0.415901	0.366468	Fibrotic
HOMER1	4.95701	0.398089	7.16e-07	3.04e-06	0.220848	0.165329	Fibrotic
FAM180A	4.95663	0.752405	7.17e-07	3.05e-06	0.143816	0.0891424	Fibrotic
NDUFAF8	4.95495	0.191006	7.23e-07	3.07e-06	0.504947	0.447568	Fibrotic
SMAD2	4.95485	0.173427	7.24e-07	3.07e-06	0.620495	0.57727	Fibrotic
ANGPTL4	4.95426	0.574772	7.26e-07	3.08e-06	0.240636	0.191277	Fibrotic
APOL1	4.94757	0.210686	7.51e-07	3.19e-06	0.461837	0.405408	Fibrotic
RAB7A	4.93754	0.176114	7.91e-07	3.35e-06	0.690106	0.628655	Fibrotic
ARF4	4.92405	0.266474	8.48e-07	3.58e-06	0.485512	0.437306	Fibrotic
ZNF385A	4.91771	0.238184	8.76e-07	3.69e-06	0.366431	0.312244	Fibrotic
PHTF2	4.91667	0.312771	8.8e-07	3.71e-06	0.289399	0.23542	Fibrotic
MTMR2	4.9143	0.240204	8.91e-07	3.75e-06	0.374912	0.319049	Fibrotic
FAM168A	4.9142	0.244733	8.91e-07	3.75e-06	0.402473	0.350001	Fibrotic
LILRB4	4.91298	1.03015	8.97e-07	3.77e-06	0.108127	0.0536601	Fibrotic
LOXL4	4.90781	0.842189	9.21e-07	3.86e-06	0.128269	0.0741307	Fibrotic
LRP3	4.90347	0.292327	9.42e-07	3.94e-06	0.29788	0.243663	Fibrotic
CACNA1C	4.89928	0.258084	9.62e-07	4.03e-06	0.308127	0.249886	Fibrotic
TSPAN5	4.88951	0.813488	1.01e-06	4.22e-06	0.123322	0.0687629	Fibrotic
FBXL2	4.86805	0.703823	1.13e-06	4.68e-06	0.15371	0.100406	Fibrotic
HGS	4.8658	0.189117	1.14e-06	4.73e-06	0.55159	0.49939	Fibrotic
ACSL3	4.86046	0.23414	1.17e-06	4.86e-06	0.457597	0.403734	Fibrotic
GNA15	4.85586	0.366225	1.2e-06	4.97e-06	0.246643	0.193788	Fibrotic
EFNA5	4.85564	0.466179	1.2e-06	4.97e-06	0.20424	0.151264	Fibrotic
FAM162A	4.85441	0.249461	1.21e-06	5e-06	0.424028	0.374748	Fibrotic
NCBP2	4.85331	0.187709	1.21e-06	5.03e-06	0.551943	0.502193	Fibrotic
TGFBR1	4.852	0.220778	1.22e-06	5.06e-06	0.449823	0.398839	Fibrotic
CASTOR2	4.85087	0.511922	1.23e-06	5.08e-06	0.181272	0.127572	Fibrotic
TFAP2A	4.85072	1.30412	1.23e-06	5.09e-06	0.0908127	0.0370108	Fibrotic
UBE2I	4.84509	0.159731	1.27e-06	5.22e-06	0.667138	0.619102	Fibrotic
PAWR	4.84086	0.261932	1.29e-06	5.33e-06	0.390813	0.340557	Fibrotic
ATF3	4.83352	0.439397	1.34e-06	5.52e-06	0.34629	0.301709	Fibrotic
TAF1D	4.83232	0.263225	1.35e-06	5.55e-06	0.351943	0.300762	Fibrotic
MCM4	4.82963	0.445369	1.37e-06	5.62e-06	0.212014	0.15998	Fibrotic
YARS	4.8197	0.356789	1.44e-06	5.89e-06	0.29788	0.246538	Fibrotic
TMEM165	4.81941	0.201914	1.44e-06	5.9e-06	0.467491	0.409174	Fibrotic
MYEOV	4.8132	1.34663	1.49e-06	6.08e-06	0.0855124	0.0318067	Fibrotic
SLC25A12	4.79166	0.273927	1.65e-06	6.74e-06	0.2947	0.240133	Fibrotic
TRAF7	4.78966	0.205759	1.67e-06	6.8e-06	0.460071	0.406827	Fibrotic
STARD5	4.77447	0.578179	1.8e-06	7.32e-06	0.179859	0.128082	Fibrotic
LIF	4.76965	0.888736	1.85e-06	7.48e-06	0.122261	0.0696181	Fibrotic
EXTL2	4.7675	0.433646	1.87e-06	7.56e-06	0.216608	0.165784	Fibrotic
SDF2	4.76603	0.289713	1.88e-06	7.61e-06	0.346643	0.296559	Fibrotic
KRT23	4.75856	1.55569	1.95e-06	7.89e-06	0.0865724	0.034245	Fibrotic
SACS	4.74937	0.410519	2.04e-06	8.24e-06	0.207067	0.154011	Fibrotic
C1orf122	4.7491	0.220311	2.04e-06	8.25e-06	0.434982	0.384883	Fibrotic
PDLIM5	4.74766	0.273023	2.06e-06	8.3e-06	0.457244	0.410412	Fibrotic
RSPH1	4.74607	0.16577	2.07e-06	8.36e-06	0.181979	0.122368	Fibrotic
TBC1D14	4.74258	0.206936	2.11e-06	8.5e-06	0.491166	0.442346	Fibrotic
HSP90AB1	4.74051	0.288924	2.13e-06	8.58e-06	0.815548	0.748385	Fibrotic
CARD11	4.7398	0.541803	2.14e-06	8.61e-06	0.171378	0.118966	Fibrotic
SLC3A2	4.73622	0.239848	2.18e-06	8.75e-06	0.660071	0.602162	Fibrotic
EIF4EBP1	4.73351	0.293635	2.21e-06	8.86e-06	0.312721	0.259803	Fibrotic
CHIT1	4.72898	0.40656	2.26e-06	9.05e-06	0.14735	0.0929636	Fibrotic
SNCAIP	4.72775	0.727714	2.27e-06	9.1e-06	0.134276	0.0817002	Fibrotic
TNFSF4	4.72526	1.04526	2.3e-06	9.2e-06	0.101767	0.0492749	Fibrotic
SLC39A11	4.71999	0.265135	2.36e-06	9.44e-06	0.321555	0.26972	Fibrotic
GPAT4	4.71734	0.202798	2.39e-06	9.56e-06	0.44417	0.390196	Fibrotic
SRPRA	4.6916	0.165305	2.71e-06	1.08e-05	0.689046	0.641538	Fibrotic
FAM102A	4.69015	0.237535	2.73e-06	1.09e-05	0.423322	0.370126	Fibrotic
SIK3	4.6835	0.224691	2.82e-06	1.12e-05	0.401413	0.348563	Fibrotic
SLC16A10	4.67643	0.696367	2.92e-06	1.16e-05	0.150883	0.100242	Fibrotic
AP2S1	4.67432	0.250989	2.95e-06	1.17e-05	0.457597	0.406427	Fibrotic
HAVCR2	4.67191	0.306004	2.98e-06	1.18e-05	0.274912	0.222811	Fibrotic
MRTO4	4.66827	0.348103	3.04e-06	1.2e-05	0.24735	0.194952	Fibrotic
ATP6V1B2	4.66491	0.167113	3.09e-06	1.22e-05	0.69576	0.633623	Fibrotic
SSR4	4.66403	0.199687	3.1e-06	1.23e-05	0.55265	0.494823	Fibrotic
UQCC2	4.66315	0.264741	3.11e-06	1.23e-05	0.359364	0.310097	Fibrotic
GADD45GIP1	4.66041	0.176285	3.16e-06	1.25e-05	0.573498	0.518569	Fibrotic
CD2AP	4.65954	0.189781	3.17e-06	1.25e-05	0.54523	0.502684	Fibrotic
AUTS2	4.65177	0.21354	3.29e-06	1.29e-05	0.390813	0.335954	Fibrotic
ITGAX	4.64588	0.180096	3.39e-06	1.33e-05	0.545583	0.494496	Fibrotic
TAF12	4.64044	0.327975	3.48e-06	1.37e-05	0.308834	0.260622	Fibrotic
GTF2E2	4.63661	0.253861	3.54e-06	1.39e-05	0.352297	0.303437	Fibrotic
RABEP2	4.63358	0.24925	3.59e-06	1.41e-05	0.331095	0.278654	Fibrotic
SNX9	4.63331	0.325431	3.6e-06	1.41e-05	0.295053	0.245628	Fibrotic
AMPD3	4.63136	0.376896	3.63e-06	1.42e-05	0.207067	0.154393	Fibrotic
COL4A5	4.62574	0.251395	3.73e-06	1.46e-05	0.310954	0.256	Fibrotic
IER3	4.62544	0.46364	3.74e-06	1.46e-05	0.296466	0.251215	Fibrotic
DYRK2	4.62482	0.259284	3.75e-06	1.47e-05	0.322615	0.271048	Fibrotic
USP22	4.61767	0.157638	3.88e-06	1.52e-05	0.654064	0.599814	Fibrotic
CLEC5A	4.61517	0.66066	3.93e-06	1.53e-05	0.142049	0.0915625	Fibrotic
UBE2Z	4.61289	0.197442	3.97e-06	1.55e-05	0.439576	0.389013	Fibrotic
F3	4.6121	0.268024	3.99e-06	1.56e-05	0.498233	0.466656	Fibrotic
MSI2	4.61043	0.227936	4.02e-06	1.57e-05	0.39576	0.345379	Fibrotic
TAGLN2	4.60364	0.195415	4.15e-06	1.62e-05	0.921555	0.844842	Fibrotic
NPM3	4.59434	0.46961	4.34e-06	1.69e-05	0.207067	0.157086	Fibrotic
HIST1H1D	4.59307	0.265714	4.37e-06	1.7e-05	0.382332	0.335899	Fibrotic
PCSK5	4.5846	0.291249	4.55e-06	1.77e-05	0.336042	0.28828	Fibrotic
ALG5	4.57724	0.215662	4.71e-06	1.83e-05	0.437456	0.38794	Fibrotic
GLIS1	4.57659	1.63328	4.73e-06	1.83e-05	0.0738516	0.0228724	Fibrotic
WNT10A	4.57479	0.808418	4.77e-06	1.85e-05	0.108834	0.0575359	Fibrotic
SPRR1B	4.57409	1.47416	4.78e-06	1.85e-05	0.0763251	0.0253653	Fibrotic
STOM	4.57322	0.165577	4.8e-06	1.86e-05	0.916254	0.873574	Fibrotic
MEIS1	4.56973	0.175384	4.88e-06	1.89e-05	0.572085	0.521844	Fibrotic
TDO2	4.56887	1.0365	4.9e-06	1.89e-05	0.10636	0.056244	Fibrotic
UBFD1	4.56528	0.345816	4.99e-06	1.93e-05	0.272085	0.222137	Fibrotic
SYNDIG1	4.56507	0.990145	4.99e-06	1.93e-05	0.0957597	0.0446349	Fibrotic
TMEM185A	4.56158	0.21142	5.08e-06	1.96e-05	0.392933	0.341321	Fibrotic
PRPF40A	4.56045	0.176551	5.1e-06	1.97e-05	0.538516	0.487727	Fibrotic
NRP2	4.55798	0.179338	5.16e-06	1.99e-05	0.511307	0.46056	Fibrotic
NKAIN4	4.55148	1.24675	5.33e-06	2.05e-05	0.0812721	0.030351	Fibrotic
SEMA6B	4.5477	0.607585	5.42e-06	2.08e-05	0.189399	0.142766	Fibrotic
NAT9	4.54276	0.257856	5.55e-06	2.13e-05	0.363958	0.317248	Fibrotic
CST6	4.5394	0.39495	5.64e-06	2.16e-05	0.221201	0.171589	Fibrotic
XPO5	4.53907	0.306031	5.65e-06	2.16e-05	0.3053	0.258802	Fibrotic
FAM174C	4.53605	0.213493	5.73e-06	2.19e-05	0.40106	0.349965	Fibrotic
TLK1	4.53363	0.180913	5.8e-06	2.22e-05	0.507774	0.458595	Fibrotic
GCNT1	4.52237	0.738162	6.12e-06	2.34e-05	0.126502	0.0765508	Fibrotic
GNPDA1	4.51687	0.326877	6.28e-06	2.4e-05	0.278092	0.228924	Fibrotic
HELLS	4.51536	0.342983	6.32e-06	2.41e-05	0.259011	0.211129	Fibrotic
HBP1	4.515	0.172282	6.33e-06	2.41e-05	0.560777	0.507979	Fibrotic
SBNO2	4.51432	0.169537	6.35e-06	2.42e-05	0.581625	0.531616	Fibrotic
SIX4	4.51055	0.767035	6.47e-06	2.46e-05	0.110954	0.0601925	Fibrotic
INTS11	4.50948	0.166844	6.5e-06	2.47e-05	0.641696	0.593901	Fibrotic
GABRB2	4.50408	1.37044	6.67e-06	2.53e-05	0.0826855	0.0327711	Fibrotic
HECTD2	4.50248	0.275302	6.72e-06	2.55e-05	0.283746	0.232527	Fibrotic
RRM1	4.49233	0.299139	7.04e-06	2.67e-05	0.290459	0.242299	Fibrotic
GNB4	4.48938	0.175591	7.14e-06	2.71e-05	0.498587	0.450006	Fibrotic
PEA15	4.48907	0.186188	7.15e-06	2.71e-05	0.829682	0.770348	Fibrotic
ITK	4.48711	0.360318	7.22e-06	2.74e-05	0.214134	0.163128	Fibrotic
PSMD9	4.48158	0.182863	7.41e-06	2.8e-05	0.445583	0.392179	Fibrotic
SERPINB5	4.47623	1.57593	7.6e-06	2.87e-05	0.0742049	0.0244555	Fibrotic
PMM2	4.47607	0.323683	7.6e-06	2.87e-05	0.286572	0.240024	Fibrotic
TENM3	4.47547	0.910808	7.62e-06	2.88e-05	0.115194	0.0661244	Fibrotic
ANXA6	4.47116	0.160714	7.78e-06	2.94e-05	0.672792	0.618793	Fibrotic
SIL1	4.47015	0.216359	7.82e-06	2.95e-05	0.394346	0.343887	Fibrotic
CRELD1	4.46577	0.223975	7.98e-06	3.01e-05	0.415901	0.366141	Fibrotic
TXNL1	4.46315	0.185681	8.08e-06	3.04e-05	0.518375	0.465546	Fibrotic
YIF1A	4.46261	0.194436	8.1e-06	3.05e-05	0.413428	0.363884	Fibrotic
RNF220	4.46167	0.218513	8.13e-06	3.06e-05	0.34523	0.293775	Fibrotic
CSAD	4.44698	0.225993	8.71e-06	3.27e-05	0.40106	0.353858	Fibrotic
PLXNA2	4.4459	0.186492	8.75e-06	3.29e-05	0.449117	0.398803	Fibrotic
CHPF2	4.43891	0.258133	9.04e-06	3.39e-05	0.321555	0.272122	Fibrotic
ADGRE2	4.43756	0.490914	9.1e-06	3.41e-05	0.157951	0.107502	Fibrotic
DNAJB6	4.43355	0.382171	9.27e-06	3.47e-05	0.319435	0.277362	Fibrotic
TEAD3	4.43232	0.261552	9.32e-06	3.49e-05	0.277032	0.22665	Fibrotic
OSBPL3	4.42284	0.338172	9.74e-06	3.64e-05	0.253004	0.204924	Fibrotic
PRKCA	4.42108	0.333512	9.82e-06	3.67e-05	0.240283	0.191641	Fibrotic
PMAIP1	4.42039	0.722765	9.85e-06	3.68e-05	0.130742	0.0819914	Fibrotic
FAT2	4.42035	1.37401	9.85e-06	3.68e-05	0.0826855	0.0338082	Fibrotic
MMP16	4.40763	1.32798	1.05e-05	3.89e-05	0.0848057	0.03601	Fibrotic
TRAF4	4.40262	0.189106	1.07e-05	3.97e-05	0.435336	0.385028	Fibrotic
F5	4.40167	0.898033	1.07e-05	3.99e-05	0.0989399	0.0495296	Fibrotic
VEGFB	4.40078	0.135023	1.08e-05	4.01e-05	0.69576	0.660334	Fibrotic
HDAC2	4.39835	0.238892	1.09e-05	4.05e-05	0.374558	0.326692	Fibrotic
GTF3A	4.39425	0.174424	1.11e-05	4.12e-05	0.449823	0.396419	Fibrotic
SDK1	4.37838	0.281804	1.2e-05	4.42e-05	0.281272	0.232618	Fibrotic
C3	4.37372	0.134709	1.22e-05	4.51e-05	0.880565	0.842914	Fibrotic
TRAF5	4.36971	0.223342	1.24e-05	4.59e-05	0.317314	0.264953	Fibrotic
GNAO1	4.36964	0.523317	1.24e-05	4.59e-05	0.154064	0.1051	Fibrotic
PTBP3	4.36834	0.164249	1.25e-05	4.62e-05	0.575972	0.532798	Fibrotic
PPP2R1B	4.36	0.21803	1.3e-05	4.79e-05	0.39258	0.345088	Fibrotic
TMEM51	4.35968	0.323914	1.3e-05	4.8e-05	0.225442	0.17652	Fibrotic
CIAO2A	4.35943	0.198918	1.3e-05	4.8e-05	0.40742	0.357789	Fibrotic
ANKIB1	4.3587	0.210457	1.31e-05	4.81e-05	0.353004	0.3028	Fibrotic
GUK1	4.35678	0.13004	1.32e-05	4.85e-05	0.84417	0.806976	Fibrotic
RCC2	4.35647	0.181606	1.32e-05	4.85e-05	0.459011	0.408192	Fibrotic
TYMS	4.35173	0.45283	1.35e-05	4.96e-05	0.170318	0.121568	Fibrotic
SHC1	4.34307	0.165433	1.41e-05	5.14e-05	0.556184	0.511327	Fibrotic
EMB	4.34142	0.45166	1.42e-05	5.18e-05	0.187633	0.140146	Fibrotic
NDFIP2	4.33819	0.274208	1.44e-05	5.25e-05	0.2947	0.24652	Fibrotic
CD72	4.33722	0.579504	1.44e-05	5.27e-05	0.15689	0.109285	Fibrotic
KLK4	4.33537	1.77444	1.46e-05	5.31e-05	0.0685512	0.0203614	Fibrotic
CSNK2B	4.32909	0.186408	1.5e-05	5.46e-05	0.491873	0.44644	Fibrotic
PLEKHG2	4.32683	0.336318	1.51e-05	5.51e-05	0.316608	0.271976	Fibrotic
TSPAN17	4.3241	0.308802	1.53e-05	5.58e-05	0.243816	0.194971	Fibrotic
TP53INP1	4.32163	0.185345	1.55e-05	5.64e-05	0.426502	0.375603	Fibrotic
TXNDC17	4.31862	0.350111	1.57e-05	5.71e-05	0.285159	0.243026	Fibrotic
PPP1CB	4.31837	0.148494	1.57e-05	5.72e-05	0.729329	0.687465	Fibrotic
NABP2	4.31172	0.218107	1.62e-05	5.88e-05	0.349823	0.301472	Fibrotic
DHRS1	4.31104	0.29378	1.62e-05	5.9e-05	0.261131	0.214022	Fibrotic
CLTC	4.31051	0.191149	1.63e-05	5.91e-05	0.448763	0.396783	Fibrotic
STYX	4.29969	0.226768	1.71e-05	6.2e-05	0.314488	0.26437	Fibrotic
VPS13B	4.29779	0.145678	1.73e-05	6.25e-05	0.59258	0.547501	Fibrotic
CUX1	4.29561	0.145834	1.74e-05	6.31e-05	0.638869	0.603599	Fibrotic
HSPA1B	4.29552	1.04379	1.74e-05	6.31e-05	0.455124	0.433412	Fibrotic
UGGT1	4.29295	0.212699	1.76e-05	6.38e-05	0.39576	0.350692	Fibrotic
KSR1	4.29022	0.216922	1.78e-05	6.46e-05	0.416961	0.371891	Fibrotic
DDR2	4.28818	0.175135	1.8e-05	6.51e-05	0.374912	0.32207	Fibrotic
AMDHD2	4.28799	0.234932	1.8e-05	6.52e-05	0.375618	0.328093	Fibrotic
DSG3	4.28735	2.14119	1.81e-05	6.53e-05	0.0628975	0.0152847	Fibrotic
NT5C3B	4.28326	0.192017	1.84e-05	6.65e-05	0.428269	0.382335	Fibrotic
PKP2	4.28235	0.675868	1.85e-05	6.67e-05	0.137456	0.0901614	Fibrotic
UHRF1	4.28156	0.809796	1.86e-05	6.69e-05	0.113781	0.0665793	Fibrotic
CTDNEP1	4.28134	0.158499	1.86e-05	6.7e-05	0.581272	0.528704	Fibrotic
UBE2A	4.28088	0.207857	1.86e-05	6.71e-05	0.437102	0.390524	Fibrotic
MTCL1	4.27755	0.722894	1.89e-05	6.8e-05	0.116254	0.0686537	Fibrotic
GSS	4.27576	0.218941	1.9e-05	6.85e-05	0.334276	0.283949	Fibrotic
RUFY1	4.27553	0.172672	1.91e-05	6.86e-05	0.44947	0.399076	Fibrotic
ZDHHC13	4.27524	0.318041	1.91e-05	6.87e-05	0.231449	0.182979	Fibrotic
IDS	4.26461	0.13625	2e-05	7.19e-05	0.706714	0.669614	Fibrotic
URB1	4.26181	0.271833	2.03e-05	7.27e-05	0.266431	0.217952	Fibrotic
GNPTG	4.26054	0.155261	2.04e-05	7.31e-05	0.637456	0.586313	Fibrotic
ITPRIP	4.25921	0.371649	2.05e-05	7.35e-05	0.301767	0.261168	Fibrotic
ATRN	4.25723	0.212175	2.07e-05	7.41e-05	0.371378	0.324035	Fibrotic
BMP7	4.25086	1.02053	2.13e-05	7.62e-05	0.0879859	0.0405044	Fibrotic
WDR82	4.25083	0.151256	2.13e-05	7.62e-05	0.657951	0.608003	Fibrotic
TMTC3	4.24681	0.267242	2.17e-05	7.74e-05	0.283039	0.235566	Fibrotic
MFSD1	4.24359	0.161482	2.2e-05	7.85e-05	0.583039	0.534381	Fibrotic
PPM1B	4.24326	0.165355	2.2e-05	7.86e-05	0.518375	0.465291	Fibrotic
HSBP1	4.23815	0.185092	2.25e-05	8.03e-05	0.5	0.451517	Fibrotic
SPATS2	4.23688	0.334377	2.27e-05	8.07e-05	0.253357	0.206307	Fibrotic
COPS9	4.23157	0.269374	2.32e-05	8.26e-05	0.439929	0.400659	Fibrotic
CNDP2	4.23041	0.16136	2.33e-05	8.29e-05	0.737456	0.675346	Fibrotic
ATP5F1A	4.22537	0.17212	2.39e-05	8.47e-05	0.554064	0.507979	Fibrotic
GLUL	4.21872	0.0922264	2.46e-05	8.7e-05	0.937809	0.928198	Fibrotic
TCN2	4.21852	0.235781	2.46e-05	8.71e-05	0.34523	0.299689	Fibrotic
CYP7B1	4.21726	0.231413	2.47e-05	8.75e-05	0.333922	0.283422	Fibrotic
NBAS	4.21397	0.189221	2.51e-05	8.88e-05	0.389399	0.340357	Fibrotic
SHISA4	4.21294	0.343935	2.52e-05	8.91e-05	0.212014	0.163892	Fibrotic
RANGAP1	4.21077	0.229819	2.54e-05	8.99e-05	0.364311	0.320924	Fibrotic
TXNL4A	4.20378	0.147922	2.62e-05	9.27e-05	0.680565	0.636461	Fibrotic
GLT8D1	4.19492	0.234144	2.73e-05	9.62e-05	0.302827	0.255472	Fibrotic
PLXNB2	4.18685	0.0963331	2.83e-05	9.96e-05	0.798233	0.791237	Fibrotic
SPAG16	4.18461	0.129358	2.86e-05	0.000100525	0.348057	0.292975	Fibrotic
CADPS2	4.18397	0.187425	2.86e-05	0.000100755	0.414488	0.369052	Fibrotic
BEX3	4.18036	0.170578	2.91e-05	0.000102337	0.757951	0.701658	Fibrotic
TMEM176B	4.17627	0.153456	2.96e-05	0.00010408	0.511661	0.458577	Fibrotic
USP48	4.16975	0.167415	3.05e-05	0.00010689	0.465724	0.41689	Fibrotic
LSM1	4.16768	0.219831	3.08e-05	0.000107802	0.386219	0.338647	Fibrotic
LEO1	4.16356	0.252546	3.13e-05	0.000109738	0.30106	0.255109	Fibrotic
HHAT	4.16305	0.681986	3.14e-05	0.000109923	0.140636	0.095511	Fibrotic
AGPAT1	4.16265	0.158831	3.15e-05	0.000110086	0.527915	0.47952	Fibrotic
CD96	4.16045	0.361546	3.18e-05	0.000111086	0.238163	0.193733	Fibrotic
LONP1	4.16016	0.206128	3.18e-05	0.000111198	0.409541	0.363284	Fibrotic
SAMSN1	4.1532	0.32659	3.28e-05	0.000114477	0.257244	0.213421	Fibrotic
ST5	4.15265	0.139053	3.29e-05	0.000114687	0.609541	0.568444	Fibrotic
NT5DC3	4.15254	0.302013	3.29e-05	0.000114708	0.240283	0.192987	Fibrotic
WDR41	4.14959	0.236652	3.33e-05	0.0001161	0.34947	0.305093	Fibrotic
MAP3K5	4.14867	0.171581	3.34e-05	0.000116533	0.434982	0.384046	Fibrotic
ACOX1	4.14841	0.159932	3.35e-05	0.000116638	0.489399	0.441927	Fibrotic
CCND1	4.14683	0.229683	3.37e-05	0.000117412	0.611661	0.601015	Fibrotic
OAT	4.14579	0.347106	3.39e-05	0.000117846	0.25265	0.207198	Fibrotic
MAP4	4.13742	0.107289	3.51e-05	0.00012202	0.727915	0.71192	Fibrotic
EIF4A3	4.13117	0.174789	3.61e-05	0.000125213	0.437809	0.391688	Fibrotic
ARMCX1	4.13059	0.174152	3.62e-05	0.000125494	0.379152	0.327602	Fibrotic
SELENOW	4.12751	0.0987602	3.67e-05	0.000127151	0.832862	0.8259	Fibrotic
IVL	4.12446	1.8458	3.72e-05	0.000128647	0.064311	0.0185054	Fibrotic
PTPRK	4.12444	0.165943	3.72e-05	0.000128647	0.453004	0.40559	Fibrotic
NAMPT	4.12344	0.223188	3.73e-05	0.000129171	0.519435	0.474571	Fibrotic
MYO5A	4.12207	0.248147	3.75e-05	0.000129906	0.284099	0.236985	Fibrotic
PWWP3A	4.11963	0.174877	3.79e-05	0.000131218	0.433569	0.385938	Fibrotic
SRI	4.11939	0.169907	3.8e-05	0.000131314	0.449117	0.400531	Fibrotic
CLCA2	4.1097	0.987315	3.96e-05	0.000136607	0.0904594	0.0445803	Fibrotic
GAL3ST4	4.10871	0.585644	3.98e-05	0.000137083	0.134276	0.0881962	Fibrotic
UBE2G2	4.10864	0.149714	3.98e-05	0.000137083	0.619435	0.576014	Fibrotic
PCNX1	4.10294	0.158684	4.08e-05	0.000140392	0.50424	0.455229	Fibrotic
COPA	4.10102	0.131477	4.11e-05	0.000141526	0.646643	0.605692	Fibrotic
QTRT1	4.09785	0.210271	4.17e-05	0.000143399	0.380919	0.332678	Fibrotic
DNAJC3	4.0964	0.180781	4.2e-05	0.000144217	0.49258	0.444275	Fibrotic
MIA3	4.09276	0.167013	4.26e-05	0.00014646	0.425442	0.377277	Fibrotic
PRPS2	4.09171	0.217649	4.28e-05	0.000147008	0.331802	0.28666	Fibrotic
CAPG	4.07947	0.12678	4.51e-05	0.00015441	0.674205	0.635533	Fibrotic
KCTD13	4.07341	0.208773	4.63e-05	0.000158356	0.311307	0.26397	Fibrotic
PSMD13	4.06937	0.14769	4.71e-05	0.000161036	0.605654	0.56466	Fibrotic
PSMG3	4.06846	0.250962	4.73e-05	0.000161626	0.289399	0.244882	Fibrotic
SETDB2	4.0649	0.240096	4.81e-05	0.000163884	0.29894	0.253507	Fibrotic
R3HDM4	4.06471	0.19143	4.81e-05	0.000163974	0.440283	0.397056	Fibrotic
ECE1	4.06227	0.143844	4.86e-05	0.000165653	0.686572	0.646014	Fibrotic
VASH2	4.05185	0.516715	5.08e-05	0.000172829	0.129329	0.0834471	Fibrotic
HES2	4.04996	1.00938	5.12e-05	0.000174042	0.0869258	0.0417963	Fibrotic
PTRH1	4.0478	0.310517	5.17e-05	0.000175511	0.233216	0.188129	Fibrotic
TARS	4.04633	0.376929	5.2e-05	0.000176522	0.300707	0.261605	Fibrotic
XPOT	4.0453	0.304478	5.23e-05	0.000177219	0.336396	0.297105	Fibrotic
WNT5B	4.0449	0.710241	5.23e-05	0.00017746	0.115194	0.0704551	Fibrotic
LRP12	4.04445	0.454915	5.24e-05	0.000177742	0.175265	0.130757	Fibrotic
COX17	4.0444	0.21534	5.25e-05	0.000177742	0.484099	0.445621	Fibrotic
DCTD	4.04428	0.166774	5.25e-05	0.000177789	0.513781	0.470532	Fibrotic
PTHLH	4.04194	0.774176	5.3e-05	0.000179324	0.0939929	0.048547	Fibrotic
CFAP157	4.04185	0.0766471	5.3e-05	0.000179347	0.172085	0.120421	Fibrotic
DOCK5	4.04155	0.148863	5.31e-05	0.000179432	0.538163	0.491038	Fibrotic
BAG2	4.03529	0.217063	5.45e-05	0.00018413	0.333216	0.288116	Fibrotic
BMPR1B	4.03407	0.566793	5.48e-05	0.00018499	0.120848	0.0750951	Fibrotic
ZNF282	4.02894	0.244416	5.6e-05	0.000188874	0.303887	0.259858	Fibrotic
ATP5PD	4.02777	0.158679	5.63e-05	0.000189661	0.674558	0.624506	Fibrotic
XBP1	4.0071	0.174125	6.15e-05	0.000206654	0.858304	0.778227	Fibrotic
GPR173	4.00333	0.51202	6.25e-05	0.000209746	0.135689	0.0906891	Fibrotic
INHBB	4.00203	0.582943	6.28e-05	0.000210735	0.126855	0.0822097	Fibrotic
ATP6V0E1	4.00062	0.176147	6.32e-05	0.000211939	0.561484	0.517896	Fibrotic
CACNB3	3.98296	0.213653	6.81e-05	0.000227656	0.263958	0.217425	Fibrotic
TNIP3	3.97014	0.993565	7.18e-05	0.000239746	0.0893993	0.0452536	Fibrotic
PIGB	3.96694	0.413046	7.28e-05	0.000242849	0.171025	0.127027	Fibrotic
CDK16	3.95328	0.184527	7.71e-05	0.000256537	0.380919	0.33559	Fibrotic
ACOT9	3.95248	0.160289	7.73e-05	0.000257251	0.490106	0.446877	Fibrotic
GAP43	3.94393	1.08269	8.02e-05	0.000266178	0.0734982	0.0292592	Fibrotic
OSM	3.94275	0.871039	8.06e-05	0.000267357	0.0943463	0.0505122	Fibrotic
ANKRD65	3.94268	0.276033	8.06e-05	0.000267364	0.223322	0.178121	Fibrotic
PLD1	3.93498	0.24418	8.32e-05	0.000275642	0.221908	0.175847	Fibrotic
HHLA2	3.9311	0.74884	8.46e-05	0.000279899	0.102473	0.0584821	Fibrotic
ZFP30	3.93085	0.374083	8.46e-05	0.000280119	0.210954	0.168241	Fibrotic
GPR171	3.93036	0.496869	8.48e-05	0.000280615	0.160424	0.117219	Fibrotic
MATN3	3.91804	0.517733	8.93e-05	0.0002948	0.138869	0.0952199	Fibrotic
DDX39A	3.9155	0.220954	9.02e-05	0.000297769	0.349823	0.308514	Fibrotic
CD53	3.912	0.155714	9.15e-05	0.000301721	0.534982	0.484251	Fibrotic
SLC4A11	3.90988	0.816865	9.23e-05	0.000304052	0.0971731	0.0536237	Fibrotic
DCAF13	3.90882	0.400701	9.27e-05	0.000305313	0.181979	0.139327	Fibrotic
ATOX1	3.90767	0.187972	9.32e-05	0.00030669	0.45371	0.413105	Fibrotic
MTFR1	3.90565	0.32235	9.4e-05	0.0003091	0.236042	0.193733	Fibrotic
ARMCX6	3.90368	0.357241	9.47e-05	0.000311539	0.225795	0.183525	Fibrotic
TBC1D10A	3.90274	0.200871	9.51e-05	0.000312673	0.35265	0.309897	Fibrotic
SNTB2	3.89971	0.13804	9.63e-05	0.00031628	0.45477	0.403734	Fibrotic
PRR5	3.89286	0.4817	9.91e-05	0.000324501	0.148763	0.105755	Fibrotic
ROR1	3.89008	0.330358	0.000100211	0.000327978	0.209187	0.165711	Fibrotic
ARSI	3.88886	0.418474	0.000100718	0.000329551	0.131449	0.086686	Fibrotic
KRT13	3.88872	1.43937	0.000100775	0.000329651	0.0893993	0.0472733	Fibrotic
LRP11	3.88487	0.146934	0.000102383	0.000334649	0.412721	0.366869	Fibrotic
RGS4	3.88332	1.50243	0.000103039	0.000336528	0.0696113	0.0264934	Fibrotic
TMEM70	3.87856	0.450801	0.000105075	0.000342819	0.24947	0.212002	Fibrotic
TOMM40	3.87451	0.213089	0.000106841	0.000348306	0.310954	0.26679	Fibrotic
PSME4	3.86844	0.178331	0.000109535	0.000356811	0.414134	0.372055	Fibrotic
SRXN1	3.86557	0.233762	0.00011083	0.000360841	0.252297	0.208581	Fibrotic
MICOS10	3.86112	0.145953	0.000112871	0.000367102	0.708834	0.66623	Fibrotic
COPE	3.86099	0.14539	0.000112927	0.00036719	0.592933	0.5463	Fibrotic
TTC8	3.85992	0.257786	0.000113425	0.000368449	0.232862	0.188056	Fibrotic
SLBP	3.8599	0.213832	0.000113433	0.000368449	0.420848	0.38148	Fibrotic
POLR1A	3.85906	0.175188	0.000113826	0.00036963	0.324028	0.278236	Fibrotic
PHLDB1	3.85565	0.110704	0.000115424	0.000374625	0.640989	0.591535	Fibrotic
MPP1	3.85366	0.212541	0.000116363	0.00037738	0.382686	0.341121	Fibrotic
NINJ1	3.85251	0.168233	0.000116912	0.000378864	0.375265	0.32984	Fibrotic
HTATIP2	3.85115	0.165484	0.000117565	0.000380883	0.432862	0.389941	Fibrotic
TIMMDC1	3.84524	0.159186	0.000120436	0.000389979	0.461484	0.414852	Fibrotic
TFPT	3.84441	0.315076	0.000120842	0.000391093	0.239929	0.198009	Fibrotic
TRAM2	3.83903	0.178189	0.000123521	0.000399177	0.335336	0.289463	Fibrotic
NELFCD	3.83737	0.152635	0.000124357	0.000401738	0.521201	0.480012	Fibrotic
HOXB3	3.83676	0.212014	0.000124668	0.000402536	0.284806	0.239733	Fibrotic
ETV6	3.83587	0.155425	0.000125121	0.000403894	0.424382	0.378769	Fibrotic
ELOF1	3.83267	0.211484	0.00012676	0.000408866	0.412367	0.373692	Fibrotic
NLN	3.82692	0.427177	0.000129758	0.000418215	0.167845	0.125844	Fibrotic
AFAP1L2	3.82531	0.251041	0.000130609	0.000420846	0.191166	0.145969	Fibrotic
LAP3	3.82311	0.148287	0.00013178	0.000424182	0.593993	0.544335	Fibrotic
ELMOD2	3.82128	0.212324	0.000132758	0.000427222	0.293286	0.249613	Fibrotic
MTHFD1L	3.82094	0.135876	0.000132942	0.000427701	0.356184	0.306785	Fibrotic
HS6ST2	3.81963	0.947634	0.000133652	0.000429809	0.0904594	0.0481831	Fibrotic
SDC3	3.81961	0.140666	0.000133665	0.000429809	0.530389	0.490147	Fibrotic
LAYN	3.81813	0.282103	0.000134468	0.000432165	0.238516	0.195826	Fibrotic
RPN2	3.81686	0.168811	0.000135162	0.000434174	0.521201	0.477391	Fibrotic
MT1E	3.81134	0.147106	0.000138216	0.000443412	0.54947	0.498535	Fibrotic
C1RL	3.80727	0.151524	0.00014051	0.000450543	0.454417	0.405881	Fibrotic
MCRIP1	3.80574	0.152999	0.000141383	0.000453106	0.558304	0.519988	Fibrotic
TRIP12	3.80519	0.126679	0.000141695	0.000453875	0.671025	0.632622	Fibrotic
SLC25A39	3.80389	0.13413	0.00014244	0.000456143	0.59364	0.547846	Fibrotic
SNX7	3.8037	0.305517	0.000142553	0.000456387	0.19576	0.15201	Fibrotic
PHKB	3.8029	0.145388	0.000143011	0.00045766	0.469611	0.425824	Fibrotic
LRIG1	3.80155	0.130608	0.000143793	0.000459768	0.499293	0.449952	Fibrotic
HK1	3.79692	0.158092	0.000146503	0.000467954	0.542049	0.506305	Fibrotic
FOXO3	3.79668	0.140262	0.000146648	0.000468298	0.723322	0.674054	Fibrotic
TMEM43	3.79324	0.140035	0.000148694	0.00047459	0.573852	0.531652	Fibrotic
EHF	3.78794	0.283509	0.000151899	0.000483952	0.266078	0.226432	Fibrotic
APEX1	3.78726	0.137369	0.000152316	0.000485033	0.578445	0.530833	Fibrotic
CAMK4	3.78699	0.488674	0.000152482	0.000485439	0.119788	0.0767691	Fibrotic
COX4I1	3.7835	0.155197	0.000154641	0.00049156	0.679505	0.62962	Fibrotic
IGFL1	3.783	1.89612	0.000154952	0.000492424	0.0572438	0.0151391	Fibrotic
FOXJ1	3.76847	0.161305	0.000164249	0.000520378	0.150883	0.104609	Fibrotic
EXT1	3.76134	0.124431	0.000169008	0.000534642	0.584806	0.539767	Fibrotic
PITPNM1	3.76032	0.165502	0.000169697	0.000536687	0.357951	0.312426	Fibrotic
TMEM214	3.75392	0.177589	0.000174088	0.000550295	0.453357	0.415525	Fibrotic
DEDD2	3.75099	0.413847	0.000176137	0.00055649	0.303887	0.272231	Fibrotic
MAP4K5	3.74933	0.172482	0.00017731	0.000560053	0.424382	0.3831	Fibrotic
KCNE4	3.74502	0.530844	0.000180381	0.000569178	0.129682	0.0876867	Fibrotic
KCTD17	3.74399	0.265375	0.00018112	0.000571365	0.265018	0.22423	Fibrotic
POLR1D	3.74324	0.134207	0.000181664	0.000572793	0.64947	0.6042	Fibrotic
ACSL1	3.74293	0.114209	0.000181888	0.000573355	0.556184	0.493495	Fibrotic
CNN2	3.74167	0.0892734	0.000182803	0.000576064	0.802473	0.787798	Fibrotic
DDX21	3.73517	0.226957	0.000187585	0.000589676	0.424735	0.390451	Fibrotic
EVA1C	3.73362	0.201055	0.000188746	0.000593175	0.343816	0.3024	Fibrotic
CAPN1	3.73169	0.154702	0.000190198	0.000597589	0.561131	0.524592	Fibrotic
EFNA4	3.72412	0.697449	0.000195994	0.00061487	0.10106	0.0594283	Fibrotic
CMYA5	3.72204	0.605084	0.000197622	0.000619667	0.108834	0.0671434	Fibrotic
TEX9	3.71976	0.300903	0.000199412	0.000624964	0.19364	0.150499	Fibrotic
DNAJC12	3.71643	0.836673	0.000202057	0.000632779	0.0929329	0.0516222	Fibrotic
MB21D2	3.71404	0.474429	0.000203976	0.000638627	0.14311	0.101679	Fibrotic
TCF25	3.713	0.134855	0.000204818	0.000641102	0.722968	0.670179	Fibrotic
ADAM23	3.71084	0.694054	0.000206572	0.00064643	0.103887	0.0623215	Fibrotic
DERL3	3.70338	0.241428	0.000212746	0.000664919	0.283392	0.238623	Fibrotic
TMEM190	3.70135	0.543989	0.000214457	0.000669712	0.109187	0.0668159	Fibrotic
EIF4E	3.70054	0.183945	0.000215145	0.000671576	0.357244	0.31561	Fibrotic
RHPN2	3.69721	0.367617	0.000217981	0.000680257	0.145583	0.102917	Fibrotic
PSMD10	3.69687	0.171619	0.000218277	0.00068101	0.445936	0.405499	Fibrotic
WDR66	3.69539	0.217796	0.000219552	0.000684647	0.141696	0.0973488	Fibrotic
PPP3CB	3.69392	0.133439	0.000220824	0.000688269	0.55371	0.512692	Fibrotic
ENOX2	3.69215	0.320881	0.000222364	0.000692723	0.210601	0.169223	Fibrotic
ACTR8	3.68147	0.230849	0.000231891	0.000720246	0.272085	0.230981	Fibrotic
TBL1XR1	3.66462	0.12839	0.000247707	0.000768033	0.616608	0.584457	Fibrotic
TRPV4	3.661	0.663437	0.000251229	0.000778568	0.114488	0.0741671	Fibrotic
CLEC2B	3.65964	0.317121	0.000252566	0.000782129	0.413428	0.384155	Fibrotic
ARHGAP28	3.65945	0.433915	0.000252754	0.000782515	0.145583	0.104809	Fibrotic
PDLIM2	3.65607	0.122217	0.000256112	0.000792322	0.585866	0.539949	Fibrotic
QPCT	3.65451	0.531832	0.000257669	0.000796548	0.136749	0.0962207	Fibrotic
RASA2	3.65133	0.136028	0.000260885	0.000805492	0.5	0.452936	Fibrotic
NOX4	3.64786	1.28549	0.000264436	0.00081585	0.0681979	0.027567	Fibrotic
PLEKHS1	3.64717	0.473729	0.000265145	0.000817635	0.110601	0.0684535	Fibrotic
NPTX2	3.6455	1.0543	0.000266875	0.000822157	0.0745583	0.0339538	Fibrotic
ZC3H12A	3.64264	0.218355	0.000269861	0.000830739	0.324382	0.285205	Fibrotic
HMGA2	3.63707	1.55344	0.000275755	0.000847841	0.0614841	0.021071	Fibrotic
VWA1	3.63577	0.165686	0.000277154	0.000851722	0.468551	0.432447	Fibrotic
PTS	3.6355	0.265566	0.000277437	0.000852381	0.262898	0.223138	Fibrotic
KXD1	3.63462	0.132201	0.000278386	0.000855087	0.577739	0.536874	Fibrotic
TES	3.63412	0.143454	0.000278934	0.00085656	0.474205	0.434303	Fibrotic
CRYBG1	3.63373	0.167885	0.000279357	0.000857648	0.381272	0.339484	Fibrotic
NEDD1	3.62839	0.229183	0.000285191	0.000874912	0.25159	0.209982	Fibrotic
CUEDC1	3.62735	0.149666	0.000286346	0.00087824	0.375265	0.330204	Fibrotic
ARPC4	3.61713	0.131611	0.000297892	0.000911413	0.696113	0.646196	Fibrotic
BCL7A	3.61036	0.328079	0.000305774	0.000934614	0.191166	0.150336	Fibrotic
GPR176	3.60618	0.485423	0.000310734	0.000949541	0.141343	0.101261	Fibrotic
GLIS3	3.60281	0.39407	0.000314796	0.000960779	0.159364	0.119148	Fibrotic
USP46	3.60272	0.330918	0.000314905	0.000960877	0.185159	0.144986	Fibrotic
ABCC3	3.60085	0.208763	0.000317182	0.000967588	0.30318	0.262805	Fibrotic
L3HYPDH	3.59968	0.216307	0.000318606	0.000971221	0.308834	0.269593	Fibrotic
HSPA4	3.59659	0.356504	0.000322415	0.000981631	0.306714	0.274233	Fibrotic
ELOVL5	3.59632	0.143371	0.000322748	0.000982407	0.470671	0.428517	Fibrotic
MIEN1	3.59469	0.160961	0.000324777	0.0009881	0.422968	0.382626	Fibrotic
CCNK	3.59419	0.156506	0.000325402	0.00098976	0.412367	0.373201	Fibrotic
MARCKSL1	3.59234	0.141432	0.000327724	0.000996338	0.468551	0.425824	Fibrotic
MAPK6	3.59118	0.236913	0.000329183	0.00100037	0.238869	0.198646	Fibrotic
NDUFV2	3.59109	0.143689	0.000329304	0.00100041	0.592933	0.550267	Fibrotic
PTOV1	3.58944	0.13899	0.000331387	0.001006	0.524028	0.481649	Fibrotic
AKIP1	3.58672	0.177565	0.00033487	0.00101633	0.349117	0.307513	Fibrotic
RNF24	3.58346	0.360977	0.000339069	0.00102808	0.219081	0.180068	Fibrotic
RAB10	3.5805	0.133702	0.000342935	0.00103904	0.542049	0.500901	Fibrotic
FSD1L	3.58025	0.273315	0.000343269	0.00103959	0.203534	0.162472	Fibrotic
TLCD3A	3.58024	0.420219	0.000343283	0.00103959	0.157597	0.118111	Fibrotic
PRORP	3.57932	0.237064	0.000344494	0.00104301	0.283039	0.244427	Fibrotic
CCDC40	3.57866	0.147648	0.000345361	0.0010451	0.211661	0.16704	Fibrotic
COA6	3.577	0.282107	0.000347554	0.001051	0.231802	0.19286	Fibrotic
SYT11	3.57331	0.266981	0.0003525	0.00106569	0.216961	0.176465	Fibrotic
DEAF1	3.56977	0.218362	0.0003573	0.00107916	0.310601	0.271722	Fibrotic
PDZD8	3.56667	0.14684	0.000361552	0.00109121	0.431449	0.390196	Fibrotic
CDCP1	3.56468	0.442698	0.000364302	0.00109871	0.166784	0.127791	Fibrotic
PHF13	3.56354	0.292436	0.000365885	0.00110322	0.202827	0.162472	Fibrotic
MEX3A	3.56282	0.664587	0.000366894	0.001106	0.0886926	0.0483469	Fibrotic
ENO2	3.56243	0.311315	0.000367438	0.00110737	0.319788	0.286369	Fibrotic
STS	3.56228	0.228623	0.000367646	0.00110773	0.301413	0.26266	Fibrotic
FBXW8	3.55458	0.208603	0.000378576	0.00113874	0.288693	0.248449	Fibrotic
CCL11	3.55298	0.76792	0.00038089	0.00114515	0.0996466	0.0602835	Fibrotic
UTP18	3.5512	0.203218	0.000383477	0.00115265	0.318021	0.278982	Fibrotic
RCC1	3.55087	0.452984	0.000383955	0.0011538	0.166078	0.127591	Fibrotic
SSRP1	3.54978	0.13481	0.000385557	0.00115834	0.487279	0.44593	Fibrotic
HERC4	3.54027	0.130193	0.000399721	0.00119916	0.579505	0.541478	Fibrotic
KLHL4	3.53839	0.759333	0.000402582	0.00120746	0.0922261	0.0526957	Fibrotic
ERBIN	3.5376	0.121986	0.000403779	0.00121075	0.490106	0.442946	Fibrotic
IL13RA1	3.53749	0.126976	0.000403945	0.00121096	0.546643	0.503867	Fibrotic
PTDSS1	3.52814	0.169091	0.000418486	0.00125155	0.383392	0.341758	Fibrotic
PNP	3.52649	0.290192	0.000421112	0.0012585	0.301767	0.267591	Fibrotic
MORF4L2	3.52586	0.240256	0.000422104	0.00126116	0.35583	0.321906	Fibrotic
ANKS6	3.52578	0.338746	0.000422236	0.00126125	0.189399	0.15039	Fibrotic
SLC2A10	3.52565	0.242642	0.000422443	0.00126157	0.203887	0.1626	Fibrotic
BATF	3.5235	0.414644	0.000425882	0.00127062	0.157597	0.118656	Fibrotic
METRNL	3.52174	0.138882	0.000428726	0.00127819	0.539929	0.505122	Fibrotic
FLNC	3.52059	-0.0391302	0.000430589	0.00128344	0.262544	0.211838	Fibrotic
OSBPL5	3.51919	0.186911	0.000432865	0.00128992	0.277032	0.23633	Fibrotic
TSPAN11	3.51722	0.276031	0.000436091	0.00129877	0.174912	0.133705	Fibrotic
EXT2	3.51623	0.15977	0.000437724	0.00130315	0.386572	0.34769	Fibrotic
EVI2A	3.51367	0.243594	0.000441959	0.00131482	0.292226	0.255109	Fibrotic
TCP1	3.51037	0.374403	0.000447491	0.00132938	0.389046	0.36565	Fibrotic
FRA10AC1	3.50982	0.179266	0.000448416	0.00133181	0.377739	0.339374	Fibrotic
CSDC2	3.50795	0.39809	0.000451569	0.00134018	0.142756	0.10299	Fibrotic
CANT1	3.50788	0.171948	0.000451685	0.00134018	0.392933	0.353313	Fibrotic
DLX5	3.50784	1.16492	0.000451754	0.00134018	0.0696113	0.0306057	Fibrotic
FADS2	3.50783	0.159462	0.00045177	0.00134018	0.334629	0.294794	Fibrotic
MRI1	3.50592	0.201177	0.000455038	0.00134923	0.327915	0.288462	Fibrotic
GDF11	3.50353	0.324471	0.00045914	0.0013601	0.159011	0.119184	Fibrotic
PTGER2	3.48852	0.300224	0.000485705	0.00143403	0.190459	0.151628	Fibrotic
NOB1	3.48601	0.197703	0.000490289	0.00144586	0.298587	0.258984	Fibrotic
GRIP1	3.47743	1.61265	0.000506236	0.00149112	0.0568905	0.0181778	Fibrotic
CPXM2	3.4734	0.160192	0.000513917	0.00151232	0.219081	0.176374	Fibrotic
DGKI	3.46996	1.44468	0.000520537	0.00152928	0.0611307	0.0225631	Fibrotic
SEMA7A	3.46981	0.620296	0.000520818	0.00152974	0.115194	0.0768965	Fibrotic
BSDC1	3.46687	0.124477	0.000526553	0.00154622	0.561131	0.521426	Fibrotic
NENF	3.46628	0.125551	0.00052771	0.00154926	0.597173	0.555744	Fibrotic
SPARCL1	3.46614	0.134186	0.000527988	0.00154971	0.883746	0.830813	Fibrotic
PDIA4	3.46432	0.241278	0.000531566	0.00155875	0.367845	0.33337	Fibrotic
SHOX2	3.46395	1.12207	0.000532308	0.00156055	0.0674912	0.0288407	Fibrotic
NNT	3.45802	0.169514	0.000544158	0.00159342	0.342756	0.30462	Fibrotic
NTMT1	3.45574	0.201739	0.000548776	0.00160619	0.346643	0.310461	Fibrotic
BAK1	3.44418	0.199703	0.000572804	0.00167416	0.215548	0.17521	Fibrotic
F2R	3.44279	0.292797	0.000575738	0.00168195	0.232155	0.193788	Fibrotic
MS4A8	3.43883	0.0405494	0.000584235	0.00170478	0.14947	0.105664	Fibrotic
AMPH	3.43803	0.960109	0.000585967	0.00170944	0.0766784	0.0383755	Fibrotic
RND1	3.43646	0.683393	0.000589365	0.00171855	0.130389	0.0933821	Fibrotic
MAPK10	3.43471	0.148079	0.00059318	0.00172927	0.334276	0.291119	Fibrotic
ATAT1	3.43464	0.382037	0.000593348	0.00172935	0.166431	0.128519	Fibrotic
LSAMP	3.42309	0.21581	0.000619135	0.00180115	0.315548	0.280292	Fibrotic
SPPL2B	3.42007	0.161191	0.000626043	0.00181997	0.39788	0.360282	Fibrotic
LYPD1	3.41886	1.26583	0.000628845	0.00182684	0.0639576	0.0259294	Fibrotic
SCAND1	3.41369	0.158927	0.00064089	0.00185837	0.40212	0.363266	Fibrotic
TPGS1	3.40943	0.145236	0.000650983	0.00188632	0.378092	0.338883	Fibrotic
TIMM8B	3.40694	0.173494	0.000656948	0.0019014	0.40318	0.367687	Fibrotic
PRXL2A	3.40291	0.134248	0.000666733	0.00192615	0.453357	0.41043	Fibrotic
LCA5	3.39303	0.322506	0.000691245	0.00199374	0.168905	0.130393	Fibrotic
FZD6	3.39221	0.160694	0.000693317	0.00199925	0.34417	0.306112	Fibrotic
GPR162	3.38763	0.186917	0.000705	0.0020306	0.24523	0.204196	Fibrotic
ZCCHC24	3.38688	0.134877	0.000706916	0.00203518	0.495406	0.460669	Fibrotic
COQ4	3.38634	0.133884	0.00070832	0.00203828	0.44629	0.406463	Fibrotic
MRAS	3.37299	0.143137	0.000743571	0.00213444	0.29258	0.249577	Fibrotic
PARD6G	3.37085	0.313405	0.000749357	0.00214943	0.165371	0.126826	Fibrotic
SCPEP1	3.36248	0.127813	0.000772456	0.0022101	0.602473	0.567007	Fibrotic
BRMS1	3.35982	0.181842	0.00077994	0.002231	0.372085	0.335808	Fibrotic
FAAP20	3.35962	0.132289	0.00078049	0.00223155	0.39576	0.357152	Fibrotic
MLLT3	3.35864	0.224444	0.00078326	0.00223896	0.256537	0.21797	Fibrotic
TMEM176A	3.35577	0.189094	0.000791456	0.00225825	0.336042	0.298397	Fibrotic
CTPS2	3.35518	0.194782	0.000793135	0.00226186	0.25477	0.215714	Fibrotic
RSPRY1	3.34788	0.160911	0.000814321	0.00231556	0.35053	0.312608	Fibrotic
PFDN2	3.34666	0.138296	0.000817906	0.00232469	0.488693	0.452663	Fibrotic
UBAC2	3.34264	0.190061	0.00082986	0.00235545	0.289046	0.249413	Fibrotic
ASCC3	3.33924	0.165972	0.000840087	0.00238285	0.366784	0.329166	Fibrotic
CD84	3.33897	0.275365	0.000840884	0.00238457	0.216254	0.179559	Fibrotic
BHMT2	3.33852	0.385069	0.000842247	0.0023879	0.145936	0.108303	Fibrotic
TUFM	3.33716	0.120972	0.000846392	0.0023991	0.658304	0.621177	Fibrotic
SAMD4A	3.3364	0.158848	0.000848712	0.00240513	0.299647	0.260367	Fibrotic
SRSF9	3.33628	0.139687	0.000849072	0.00240561	0.395406	0.356733	Fibrotic
MAGEH1	3.33457	0.172476	0.000854316	0.00241991	0.375972	0.34063	Fibrotic
SOCS4	3.33271	0.140937	0.000860055	0.00243417	0.324735	0.283858	Fibrotic
RBFOX2	3.33268	0.131921	0.000860127	0.00243417	0.472085	0.433539	Fibrotic
FIBP	3.33253	0.191562	0.000860607	0.00243497	0.322261	0.288025	Fibrotic
JOSD2	3.32784	0.185836	0.000875236	0.00247412	0.30424	0.266026	Fibrotic
EPSTI1	3.32728	0.213756	0.000876989	0.00247796	0.262191	0.224648	Fibrotic
SHCBP1	3.30649	0.572679	0.000944736	0.00265287	0.104594	0.0677439	Fibrotic
CHP1	3.30646	0.1177	0.000944845	0.00265287	0.583392	0.542479	Fibrotic
PLP2	3.30395	0.151163	0.000953324	0.00267548	0.477032	0.443529	Fibrotic
PTPN9	3.3024	0.147812	0.000958595	0.00268906	0.348763	0.309478	Fibrotic
STX6	3.30074	0.148356	0.000964308	0.00270387	0.435689	0.399785	Fibrotic
LHPP	3.29582	0.220633	0.000981347	0.00274856	0.267845	0.231872	Fibrotic
PRRX2	3.29439	0.519181	0.000986353	0.00276011	0.0989399	0.0616664	Fibrotic
RRP36	3.29222	0.161084	0.000994012	0.00277843	0.368198	0.331896	Fibrotic
EREG	3.29206	0.704084	0.00099455	0.00277931	0.0922261	0.0555889	Fibrotic
MCUB	3.29125	0.449621	0.000997449	0.00278678	0.15371	0.11822	Fibrotic
RAB20	3.28636	0.174896	0.0010149	0.00283237	0.325442	0.287989	Fibrotic
TSPAN6	3.28499	0.27727	0.00101987	0.00284434	0.20318	0.165984	Fibrotic
PMPCB	3.28491	0.11308	0.00102015	0.00284434	0.560424	0.51846	Fibrotic
SLC7A1	3.28187	0.336159	0.00103121	0.00287147	0.184452	0.148443	Fibrotic
KPNA2	3.27449	0.362751	0.00105853	0.00294362	0.189046	0.154248	Fibrotic
SLC29A3	3.27293	0.41879	0.00106441	0.00295863	0.145936	0.109504	Fibrotic
ELP2	3.2703	0.145282	0.00107435	0.00298428	0.44311	0.406936	Fibrotic
RAB27A	3.26995	0.123867	0.00107567	0.0029873	0.586572	0.54499	Fibrotic
MCC	3.26981	0.18294	0.00107619	0.00298806	0.30424	0.2677	Fibrotic
EIF6	3.26821	0.130606	0.0010823	0.0030017	0.496113	0.462271	Fibrotic
PRG4	3.2627	0.238618	0.00110354	0.00305586	0.212721	0.174245	Fibrotic
VANGL1	3.26142	0.256813	0.00110857	0.00306842	0.195406	0.15816	Fibrotic
CAP1	3.26127	0.129819	0.00110914	0.00306931	0.531449	0.490929	Fibrotic
CCS	3.25957	0.137888	0.00111582	0.00308575	0.422615	0.384501	Fibrotic
TACC3	3.25899	0.309519	0.00111811	0.00309071	0.180565	0.143876	Fibrotic
JDP2	3.25591	0.117075	0.00113031	0.00312304	0.533569	0.49657	Fibrotic
JUP	3.2549	0.14898	0.00113432	0.00313343	0.516608	0.488564	Fibrotic
DAD1	3.25381	0.205453	0.00113867	0.00314266	0.415901	0.384683	Fibrotic
DTX3	3.2536	0.150971	0.00113951	0.00314429	0.34947	0.311007	Fibrotic
METTL2A	3.24654	0.220757	0.00116818	0.00322055	0.269965	0.234274	Fibrotic
DIPK1A	3.24557	0.443086	0.00117218	0.00322944	0.154064	0.118675	Fibrotic
GSKIP	3.24529	0.281764	0.00117331	0.00323184	0.217314	0.181906	Fibrotic
CLIC1	3.24327	0.140229	0.00118165	0.00325265	0.739576	0.683152	Fibrotic
UBALD2	3.2392	0.171946	0.00119867	0.00329589	0.357597	0.321251	Fibrotic
HRAS	3.23488	0.148291	0.00121693	0.00334461	0.385512	0.349037	Fibrotic
NSMCE1	3.23361	0.12385	0.00122236	0.00335807	0.403534	0.360445	Fibrotic
PAQR7	3.23339	0.287247	0.00122331	0.00335974	0.187986	0.151664	Fibrotic
SNAP25	3.23158	0.414247	0.00123107	0.00337901	0.14629	0.110741	Fibrotic
SCG2	3.22855	1.04332	0.00124418	0.00341126	0.0809187	0.0455265	Fibrotic
GGCX	3.22655	0.1955	0.00125292	0.00343295	0.320495	0.286424	Fibrotic
AP1S3	3.22592	0.292083	0.00125569	0.00343904	0.192933	0.157196	Fibrotic
COL13A1	3.22512	0.106752	0.00125921	0.00344716	0.269965	0.227723	Fibrotic
FPR1	3.22275	0.214246	0.00126966	0.00347501	0.218728	0.181142	Fibrotic
CEP170B	3.22258	0.154595	0.00127041	0.0034763	0.306007	0.267882	Fibrotic
COPS7B	3.22143	0.159544	0.00127552	0.0034895	0.385866	0.348873	Fibrotic
SNRPD1	3.2145	0.261772	0.00130674	0.00357178	0.323322	0.292829	Fibrotic
EDN2	3.21306	1.56397	0.00131328	0.0035881	0.0568905	0.0211984	Fibrotic
UQCRC1	3.2122	0.113298	0.00131722	0.00359809	0.589046	0.556471	Fibrotic
PRPF39	3.20779	0.149665	0.00133757	0.00364941	0.389046	0.353767	Fibrotic
BCKDK	3.20547	0.125648	0.00134841	0.00367444	0.392933	0.351948	Fibrotic
FBXO42	3.1997	0.158368	0.0013757	0.00374798	0.381625	0.347035	Fibrotic
LEMD2	3.19629	0.119543	0.00139209	0.00379015	0.488339	0.449879	Fibrotic
KLHL21	3.19472	0.120031	0.00139965	0.00380908	0.411661	0.37311	Fibrotic
NEK10	3.19341	0.104853	0.00140602	0.00382391	0.155124	0.115581	Fibrotic
C12orf57	3.18576	0.112086	0.00144375	0.00391799	0.839929	0.804156	Fibrotic
THOC6	3.18547	0.21832	0.00144519	0.00392105	0.243816	0.208072	Fibrotic
FRMD5	3.18539	0.989816	0.00144562	0.00392135	0.0646643	0.0290773	Fibrotic
VGLL4	3.18008	0.160984	0.00147234	0.00399123	0.370671	0.332933	Fibrotic
PPP2R5D	3.17953	0.129218	0.00147512	0.00399705	0.367845	0.331514	Fibrotic
GALNT11	3.17917	0.11262	0.00147695	0.00400113	0.442403	0.401478	Fibrotic
IRF6	3.17752	0.454121	0.00148543	0.00402236	0.149823	0.115818	Fibrotic
AP5Z1	3.17512	0.17666	0.00149773	0.00405391	0.321201	0.28535	Fibrotic
SRGAP3	3.17425	0.335489	0.00150223	0.0040652	0.126148	0.089379	Fibrotic
HOMER2	3.17417	0.405349	0.00150266	0.00406549	0.160071	0.125898	Fibrotic
KATNAL1	3.17017	0.181416	0.0015235	0.0041192	0.279505	0.243463	Fibrotic
MUC16	3.1668	0.559204	0.00154124	0.00416265	0.0890459	0.0529869	Fibrotic
PPP1R18	3.1635	0.109822	0.00155882	0.00420285	0.608127	0.571902	Fibrotic
NIPSNAP1	3.16209	0.288852	0.00156643	0.00422246	0.190813	0.155249	Fibrotic
TOR1A	3.15918	0.162564	0.00158214	0.00426389	0.337456	0.303292	Fibrotic
CPNE1	3.15882	0.105844	0.00158412	0.00426767	0.60636	0.569263	Fibrotic
H1FX	3.1588	0.0998292	0.00158423	0.00426767	0.818375	0.792565	Fibrotic
EPRS	3.15671	0.142893	0.00159563	0.00429695	0.386926	0.349801	Fibrotic
LAD1	3.15668	0.379616	0.00159578	0.00429695	0.14735	0.11196	Fibrotic
SNX6	3.15568	0.118184	0.00160126	0.00430984	0.475265	0.434667	Fibrotic
NEXN	3.15062	0.0327501	0.00162925	0.00438111	0.424382	0.369889	Fibrotic
ADSS	3.14362	0.148666	0.00166874	0.00448179	0.402473	0.365577	Fibrotic
SSR3	3.14151	0.14376	0.00168079	0.0045103	0.479505	0.442073	Fibrotic
PYGO1	3.14021	0.3286	0.00168829	0.00452942	0.150177	0.11489	Fibrotic
TMEM39A	3.13997	0.169499	0.00168967	0.00453216	0.293993	0.258366	Fibrotic
STXBP5	3.13777	0.171433	0.00170236	0.00456327	0.295053	0.258074	Fibrotic
GPI	3.13515	0.284964	0.00171766	0.00460032	0.382332	0.36221	Fibrotic
HPRT1	3.1349	0.288261	0.00171912	0.00460323	0.238869	0.206471	Fibrotic
LNPK	3.13483	0.173228	0.00171953	0.00460336	0.250883	0.214713	Fibrotic
ISOC2	3.12741	0.193701	0.00176352	0.00471003	0.251237	0.215987	Fibrotic
ACP2	3.12695	0.167709	0.0017663	0.00471643	0.329682	0.295267	Fibrotic
PDE1A	3.12034	0.281916	0.00180642	0.0048143	0.171378	0.135797	Fibrotic
AGA	3.11929	0.200444	0.00181287	0.00482942	0.275618	0.241844	Fibrotic
ABI2	3.10521	0.12154	0.00190141	0.00505557	0.397527	0.358025	Fibrotic
MFF	3.10397	0.112238	0.00190942	0.00507579	0.538516	0.498899	Fibrotic
SLC16A7	3.10355	0.258518	0.00191216	0.00508093	0.187279	0.152465	Fibrotic
RARS	3.09912	0.129849	0.00194098	0.0051542	0.439576	0.399185	Fibrotic
TMEM215	3.09455	1.22584	0.00197114	0.00522984	0.0586572	0.0242189	Fibrotic
TPX2	3.09323	0.619673	0.00197988	0.0052497	0.109541	0.0755682	Fibrotic
SNRPF	3.0928	0.218506	0.00198276	0.0052562	0.269965	0.236803	Fibrotic
SART3	3.08671	0.134691	0.00202387	0.00535835	0.421908	0.386193	Fibrotic
PDHB	3.08662	0.120299	0.00202447	0.00535881	0.516608	0.481431	Fibrotic
DNAJB1	3.08415	0.668528	0.00204136	0.00540123	0.471025	0.453027	Fibrotic
NCBP1	3.08274	0.182717	0.00205102	0.00542334	0.286926	0.252925	Fibrotic
PUS7L	3.0802	0.273114	0.00206865	0.00546185	0.203534	0.170442	Fibrotic
DTD1	3.07902	0.174543	0.00207685	0.00548237	0.280919	0.247084	Fibrotic
HSD17B10	3.07781	0.151629	0.00208527	0.00550225	0.360777	0.326947	Fibrotic
TMEM14B	3.07497	0.284043	0.00210523	0.00554672	0.201767	0.168641	Fibrotic
EFR3A	3.07415	0.102585	0.00211107	0.00555975	0.545583	0.504449	Fibrotic
PGF	3.0727	0.306202	0.00212134	0.00558446	0.199293	0.165711	Fibrotic
BZW2	3.0716	0.194082	0.00212918	0.00560272	0.233216	0.198064	Fibrotic
ATG9A	3.05949	0.137768	0.00221717	0.005822	0.382686	0.346889	Fibrotic
PLGRKT	3.05706	0.280305	0.00223518	0.00586313	0.177385	0.143403	Fibrotic
IPO13	3.05656	0.207788	0.00223892	0.0058717	0.234276	0.200393	Fibrotic
UBA5	3.05496	0.149659	0.00225092	0.00590069	0.334629	0.299088	Fibrotic
SYTL3	3.04411	0.294008	0.0023337	0.00610856	0.190459	0.157196	Fibrotic
AZGP1	3.04337	0.561805	0.00233945	0.00611992	0.127208	0.0946558	Fibrotic
PLEKHG1	3.04077	0.236567	0.00235978	0.00617051	0.254064	0.221464	Fibrotic
PTPRN	3.03963	4.57066	0.00236867	0.00618988	0.0353357	0.00151027	Fibrotic
ZNF703	3.03945	0.102309	0.00237008	0.00619225	0.292226	0.252434	Fibrotic
NR1H3	3.03335	0.172085	0.00241851	0.00631352	0.334629	0.303346	Fibrotic
GNA13	3.03293	0.133039	0.00242193	0.00632112	0.475972	0.442455	Fibrotic
AQP5	3.02724	0.406117	0.002468	0.00643195	0.162191	0.129701	Fibrotic
NKX6-1	3.02581	0.992221	0.00247967	0.00645832	0.0625442	0.0287679	Fibrotic
PPP4C	3.02383	0.110811	0.00249597	0.00649806	0.523322	0.484488	Fibrotic
TENT2	3.02116	0.109566	0.00251805	0.00654599	0.420848	0.379751	Fibrotic
APBA2	3.02032	0.586278	0.00252512	0.00656299	0.107067	0.0737668	Fibrotic
SLC4A1AP	3.02024	0.137022	0.00252576	0.00656329	0.379152	0.344306	Fibrotic
RECQL	3.01317	0.139882	0.00258535	0.00671116	0.320141	0.285387	Fibrotic
TTC9	3.01296	0.222603	0.00258711	0.00671432	0.19258	0.157778	Fibrotic
MCCC2	3.01134	0.16593	0.00260094	0.00674746	0.292226	0.258147	Fibrotic
NARS	3.01134	0.116349	0.00260095	0.00674746	0.546643	0.50585	Fibrotic
TEKT2	3.00942	0.0676331	0.00261749	0.00678894	0.131095	0.0936005	Fibrotic
AACS	3.00845	0.236776	0.00262583	0.00680774	0.229329	0.196572	Fibrotic
ZFYVE19	3.00567	0.213141	0.00265	0.00686613	0.20212	0.16744	Fibrotic
NSG1	3.0051	0.666444	0.00265494	0.00687751	0.0883392	0.0549339	Fibrotic
PC	3.00451	0.460619	0.00266012	0.00688807	0.126148	0.0932183	Fibrotic
RMI2	3.00372	0.500103	0.00266701	0.00690446	0.0992933	0.0654876	Fibrotic
CASP2	3.00312	0.145602	0.00267226	0.00691662	0.322968	0.28848	Fibrotic
ANKRD35	3.00134	0.382067	0.00268796	0.0069544	0.145583	0.112215	Fibrotic
MAN1B1	3.00055	0.162331	0.00269493	0.00697097	0.326148	0.292137	Fibrotic
GSTP1	2.99842	0.073322	0.0027138	0.00701713	0.940636	0.930273	Fibrotic
NDUFAF5	2.99776	0.287033	0.00271976	0.00703084	0.183746	0.14979	Fibrotic
SEMA4B	2.9971	0.227075	0.00272564	0.00704431	0.270318	0.239023	Fibrotic
PLPPR4	2.99347	0.38881	0.00275822	0.00712435	0.127562	0.0941827	Fibrotic
OTULIN	2.99143	0.16068	0.00277673	0.00716624	0.353004	0.320578	Fibrotic
PAFAH1B3	2.9911	0.244583	0.00277974	0.00717251	0.172438	0.138436	Fibrotic
CYB5R4	2.98896	0.136465	0.00279925	0.00721988	0.348763	0.313099	Fibrotic
LDLRAD3	2.98698	0.301666	0.0028175	0.00726394	0.178445	0.145878	Fibrotic
TEX10	2.98605	0.292348	0.00282609	0.00728159	0.19894	0.166603	Fibrotic
CCR4	2.98324	0.491492	0.00285213	0.00734413	0.114841	0.0816457	Fibrotic
RAB11FIP5	2.98134	0.152191	0.00286994	0.00738389	0.325088	0.291319	Fibrotic
CHMP1A	2.98077	0.0990945	0.00287521	0.00739592	0.408127	0.368597	Fibrotic
CLINT1	2.97771	0.103472	0.00290408	0.00746559	0.574558	0.52854	Fibrotic
GFPT1	2.97531	0.129907	0.00292695	0.00752055	0.390459	0.354968	Fibrotic
FAHD1	2.97458	0.210121	0.00293393	0.00753612	0.225442	0.190967	Fibrotic
PEMT	2.97045	0.211391	0.00297366	0.00762875	0.251943	0.219262	Fibrotic
PAEP	2.96821	1.46672	0.00299536	0.00767653	0.0558304	0.0230544	Fibrotic
IL1RAP	2.9642	0.289992	0.00303473	0.00777104	0.24311	0.212475	Fibrotic
TIMM23	2.96019	0.14924	0.00307454	0.00786169	0.290813	0.257365	Fibrotic
TNFSF9	2.95293	1.04275	0.00314772	0.00803446	0.0696113	0.0369562	Fibrotic
C11orf80	2.952	0.252702	0.00315727	0.00805511	0.215548	0.184235	Fibrotic
H1F0	2.95173	0.0985954	0.00315996	0.00806032	0.54417	0.505541	Fibrotic
CXCL10	2.94297	0.74367	0.00325078	0.00827507	0.0805654	0.047892	Fibrotic
ISCU	2.94214	0.112435	0.00325949	0.00829386	0.658304	0.609604	Fibrotic
NDUFB6	2.94049	0.116234	0.00327691	0.0083314	0.536396	0.50343	Fibrotic
MEAK7	2.93312	0.256135	0.00335569	0.00852475	0.167138	0.133686	Fibrotic
DDB2	2.93263	0.218557	0.00336101	0.00853654	0.232155	0.199374	Fibrotic
GNS	2.92795	0.0969982	0.003412	0.00865371	0.635336	0.598541	Fibrotic
ERN1	2.92689	0.144261	0.00342368	0.00868158	0.44947	0.416289	Fibrotic
BACH2	2.92608	0.430502	0.00343258	0.00870238	0.119435	0.0869407	Fibrotic
STRAP	2.92152	0.118384	0.00348332	0.00882206	0.578445	0.543297	Fibrotic
NOP16	2.9202	0.15958	0.00349806	0.0088558	0.313781	0.279964	Fibrotic
DTX2	2.91995	0.251815	0.00350089	0.00886116	0.201767	0.169096	Fibrotic
POLE3	2.91919	0.135909	0.00350943	0.00887739	0.372792	0.337573	Fibrotic
SCAMP4	2.91846	0.111576	0.00351761	0.00889446	0.444523	0.408046	Fibrotic
ARHGEF40	2.9179	0.10104	0.00352398	0.00890696	0.409541	0.37351	Fibrotic
DUSP2	2.91339	0.284997	0.00357529	0.00902934	0.177032	0.144622	Fibrotic
MYC	2.91301	0.111249	0.00357959	0.00903472	0.486926	0.448751	Fibrotic
FAM91A1	2.91291	0.123444	0.00358076	0.00903584	0.429682	0.394254	Fibrotic
RAP1GDS1	2.90696	0.12362	0.00364965	0.00920598	0.278445	0.242499	Fibrotic
REEP4	2.90643	0.241599	0.00365578	0.00921956	0.205654	0.172717	Fibrotic
ARL14EP	2.90338	0.158678	0.00369159	0.00930424	0.333569	0.301035	Fibrotic
UBTD2	2.9002	0.170249	0.00372922	0.00939529	0.29258	0.260495	Fibrotic
GABARAPL2	2.89807	0.115745	0.00375465	0.00944983	0.547703	0.509926	Fibrotic
MAPK8IP3	2.88735	0.123709	0.00388506	0.00975837	0.410601	0.378405	Fibrotic
USE1	2.88304	0.173826	0.00393853	0.00988274	0.304594	0.272249	Fibrotic
ABTB2	2.88289	0.402107	0.00394047	0.00988561	0.14311	0.11136	Fibrotic
GALNT7	2.88158	0.226672	0.00395684	0.00992469	0.19894	0.166967	Fibrotic
STK3	2.88117	0.122763	0.00396208	0.00993583	0.344523	0.312008	Fibrotic
GRHL1	2.88067	0.421187	0.00396826	0.00994935	0.120495	0.0882508	Fibrotic
CLIP2	2.88033	0.190986	0.0039726	0.00995622	0.263251	0.231235	Fibrotic
SNRPB	2.8735	0.116193	0.00405945	0.0101596	0.477385	0.447241	Fibrotic
IKBIP	2.8734	0.28209	0.0040608	0.010161	0.186926	0.154594	Fibrotic
SMOX	2.87079	0.374034	0.00409453	0.0102412	0.137456	0.10541	Fibrotic
SOCS1	2.86959	0.0996353	0.00411002	0.0102759	0.330742	0.293357	Fibrotic
CFAP36	2.86727	0.12542	0.00414031	0.0103433	0.299293	0.263642	Fibrotic
GRIP2	2.86685	0.638393	0.00414584	0.0103509	0.0904594	0.0587732	Fibrotic
HSPA13	2.86631	0.194602	0.00415292	0.0103645	0.225795	0.193551	Fibrotic
ITGA9	2.85976	0.133829	0.00423957	0.0105744	0.352297	0.317594	Fibrotic
INPP4B	2.85774	0.314933	0.00426672	0.0106378	0.180565	0.149772	Fibrotic
IGFL3	2.85572	1.87407	0.00429387	0.0107013	0.0434629	0.0117001	Fibrotic
RIPK4	2.8529	0.313368	0.00433225	0.0107904	0.142756	0.110213	Fibrotic
PRTFDC1	2.84962	0.319559	0.00437714	0.0108936	0.136749	0.104463	Fibrotic
SCG5	2.84826	0.749045	0.00439586	0.0109358	0.0674912	0.0354823	Fibrotic
COMMD3	2.84807	0.161075	0.00439851	0.0109402	0.320495	0.289353	Fibrotic
SMAD3	2.84372	0.0990401	0.00445908	0.0110754	0.517314	0.485288	Fibrotic
GALNT16	2.84111	0.209228	0.00449562	0.0111573	0.170318	0.13667	Fibrotic
CLDN10	2.83893	0.525796	0.00452654	0.0112239	0.0890459	0.0571902	Fibrotic
PPME1	2.83884	0.264604	0.00452774	0.0112239	0.230389	0.200266	Fibrotic
NARF	2.83884	0.123211	0.00452785	0.0112239	0.363958	0.330931	Fibrotic
STK26	2.83649	0.281563	0.00456118	0.011302	0.159364	0.127391	Fibrotic
BRI3BP	2.83535	0.22976	0.00457761	0.0113405	0.220141	0.189712	Fibrotic
EGLN3	2.8322	0.443227	0.00462282	0.0114411	0.166784	0.137689	Fibrotic
MNAT1	2.83038	0.17242	0.00464932	0.0114999	0.291166	0.260076	Fibrotic
SWI5	2.83026	0.21447	0.00465105	0.0115019	0.234276	0.202395	Fibrotic
CDHR3	2.82781	-0.0843817	0.00468683	0.011579	0.175265	0.136743	Fibrotic
HOXB7	2.8278	0.508958	0.00468687	0.011579	0.0957597	0.0641229	Fibrotic
CARD19	2.82305	0.132121	0.00475694	0.0117419	0.331802	0.297505	Fibrotic
TASOR2	2.8226	0.126376	0.00476355	0.0117545	0.372438	0.341158	Fibrotic
HOOK3	2.82192	0.102564	0.00477368	0.0117772	0.529682	0.495733	Fibrotic
TMCO1	2.82085	0.105929	0.00478971	0.011812	0.493993	0.459323	Fibrotic
NOG	2.82069	0.658491	0.00479212	0.0118156	0.0816254	0.0502029	Fibrotic
SNTN	2.81203	0.157603	0.00492303	0.0120988	0.118375	0.0842295	Fibrotic
SLC6A14	2.812	0.325269	0.00492345	0.0120988	0.183392	0.153702	Fibrotic
CHST15	2.81184	0.174498	0.00492584	0.0121	0.29894	0.268392	Fibrotic
PI15	2.80729	0.489949	0.00499594	0.0122529	0.119081	0.0880143	Fibrotic
RYR2	2.80257	0.193039	0.00506976	0.0124241	0.209541	0.17743	Fibrotic
SUSD4	2.79836	0.469583	0.00513625	0.0125698	0.10106	0.0698182	Fibrotic
RCN2	2.79599	0.164868	0.00517409	0.0126575	0.326502	0.293702	Fibrotic
NAB2	2.79502	0.0975908	0.00518962	0.012693	0.419081	0.384937	Fibrotic
COPS2	2.79405	0.102228	0.00520521	0.0127286	0.513074	0.479247	Fibrotic
RHBDL2	2.79353	0.890473	0.00521361	0.0127467	0.0671378	0.0361373	Fibrotic
CIZ1	2.78933	0.121217	0.00528166	0.0128979	0.370671	0.338556	Fibrotic
ABHD2	2.78908	0.0958866	0.00528573	0.0129053	0.622968	0.593755	Fibrotic
BACE1	2.78881	0.162312	0.00529016	0.0129136	0.271025	0.239696	Fibrotic
FANCA	2.78769	0.572045	0.00530857	0.012955	0.0925795	0.0614298	Fibrotic
EIF5A2	2.78714	0.431459	0.00531757	0.0129729	0.123322	0.0924723	Fibrotic
JMJD6	2.78427	0.222921	0.00536475	0.0130752	0.319435	0.29312	Fibrotic
ATP5MC2	2.78271	0.104729	0.00539062	0.0131306	0.745583	0.703495	Fibrotic
RTKN	2.78036	0.145885	0.00542993	0.0132212	0.240989	0.208272	Fibrotic
EHD3	2.77938	0.177592	0.00544634	0.0132559	0.221201	0.190221	Fibrotic
CC2D2A	2.77754	0.0208597	0.00547713	0.0133231	0.329682	0.28495	Fibrotic
TFCP2L1	2.77412	0.195734	0.00553507	0.0134509	0.245583	0.213203	Fibrotic
MIPEP	2.77366	0.220633	0.005543	0.013465	0.192933	0.161108	Fibrotic
DOK5	2.77232	0.816711	0.00556579	0.0135151	0.0628975	0.0318795	Fibrotic
HIST3H2A	2.7721	0.603653	0.00556959	0.0135158	0.0830389	0.0521681	Fibrotic
RUSC1	2.77099	0.146724	0.00558865	0.0135481	0.268551	0.236585	Fibrotic
CCL22	2.76967	0.342043	0.00561131	0.0135992	0.106007	0.0741853	Fibrotic
POLR3E	2.76809	0.119832	0.00563853	0.0136572	0.370318	0.337245	Fibrotic
CCL20	2.76561	0.834329	0.00568169	0.013751	0.0869258	0.0569354	Fibrotic
PLAAT4	2.76463	0.119223	0.00569875	0.0137843	0.589399	0.562713	Fibrotic
EMC7	2.76232	0.0949656	0.00573922	0.0138768	0.466078	0.431246	Fibrotic
CHST7	2.76104	0.260201	0.00576178	0.0139206	0.178445	0.148152	Fibrotic
PADI2	2.75425	0.432511	0.00588269	0.0141935	0.121201	0.0907983	Fibrotic
SIX1	2.75024	0.459381	0.00595508	0.0143598	0.0968198	0.0657059	Fibrotic
DENR	2.74963	0.19093	0.00596618	0.0143838	0.322968	0.294685	Fibrotic
CNP	2.7477	0.0985822	0.00600155	0.0144579	0.358657	0.32389	Fibrotic
TENT4A	2.74326	0.128502	0.00608326	0.0146406	0.387633	0.356588	Fibrotic
TIMM13	2.74054	0.115211	0.00613391	0.0147398	0.492933	0.463435	Fibrotic
ABR	2.73802	0.0854296	0.00618102	0.0148343	0.597527	0.566024	Fibrotic
TOP2A	2.73623	0.343466	0.00621483	0.0149113	0.142756	0.112142	Fibrotic
SNX8	2.73501	0.109343	0.0062379	0.0149638	0.29364	0.259275	Fibrotic
CLTB	2.73371	0.0960582	0.00626245	0.0150198	0.614488	0.591244	Fibrotic
MKI67	2.7273	0.388204	0.00638548	0.0152913	0.122261	0.0918354	Fibrotic
PDCD5	2.72448	0.113105	0.00644032	0.0154109	0.425088	0.391943	Fibrotic
RRP1	2.72324	0.214289	0.00646445	0.0154656	0.247703	0.218262	Fibrotic
POLR3A	2.72293	0.203292	0.00647066	0.0154775	0.231449	0.20103	Fibrotic
NAGPA	2.72078	0.150191	0.00651291	0.0155667	0.213074	0.180432	Fibrotic
MFSD3	2.72017	0.214928	0.00652478	0.0155891	0.170671	0.139236	Fibrotic
IDE	2.72006	0.146162	0.00652702	0.0155914	0.273498	0.24188	Fibrotic
CXCL9	2.71757	0.482133	0.00657632	0.0157032	0.105654	0.0752952	Fibrotic
ZSWIM4	2.71714	0.227652	0.00658495	0.0157208	0.174558	0.14313	Fibrotic
HRH1	2.71664	0.403856	0.00659477	0.0157412	0.129329	0.0992412	Fibrotic
B3GNT3	2.70956	0.776292	0.00673732	0.0160538	0.0664311	0.0361555	Fibrotic
SNRPA1	2.70644	0.216784	0.00680086	0.016196	0.204594	0.1749	Fibrotic
NIN	2.706	0.0974847	0.00680996	0.0162121	0.414488	0.380643	Fibrotic
MT3	2.70514	1.04623	0.0068276	0.0162504	0.0685512	0.0388849	Fibrotic
DIXDC1	2.70248	0.0886382	0.00688247	0.0163654	0.343816	0.306494	Fibrotic
C14orf132	2.69816	0.0667852	0.00697231	0.0165727	0.434629	0.396437	Fibrotic
WNT4	2.69701	0.528953	0.00699646	0.0166269	0.0862191	0.0559164	Fibrotic
EPPK1	2.69607	0.200869	0.00701639	0.0166616	0.221555	0.191186	Fibrotic
ITFG1	2.69477	0.107336	0.00704363	0.0167231	0.483392	0.453919	Fibrotic
MARK4	2.69236	0.317397	0.00709484	0.0168383	0.156184	0.126772	Fibrotic
C5AR2	2.69165	0.345883	0.00710989	0.0168644	0.161131	0.132686	Fibrotic
GATD1	2.69006	0.106848	0.00714383	0.0169384	0.50106	0.465964	Fibrotic
AIG1	2.68975	0.136421	0.00715055	0.0169512	0.313781	0.284695	Fibrotic
CNKSR3	2.68951	0.273493	0.0071557	0.0169601	0.230389	0.203031	Fibrotic
PRADC1	2.68074	0.160648	0.00734606	0.0173849	0.19788	0.166494	Fibrotic
REEP3	2.67912	0.109625	0.00738152	0.0174556	0.508834	0.483469	Fibrotic
CCL19	2.6781	0.116687	0.00740412	0.0174991	0.222615	0.188511	Fibrotic
IL17RD	2.67801	0.663219	0.00740609	0.0175005	0.0763251	0.0463453	Fibrotic
SPRY1	2.67654	0.106516	0.00743859	0.017564	0.576325	0.547574	Fibrotic
PPARD	2.67519	0.143336	0.00746862	0.0176282	0.287986	0.256637	Fibrotic
TK1	2.67428	0.423869	0.00748891	0.0176728	0.107067	0.0769511	Fibrotic
MX2	2.67262	0.150355	0.00752624	0.0177541	0.178445	0.146988	Fibrotic
BHLHE22	2.67251	0.460908	0.00752872	0.0177566	0.109894	0.0802628	Fibrotic
IL6	2.67194	0.612898	0.00754151	0.0177834	0.128622	0.101079	Fibrotic
UBXN6	2.67183	0.100692	0.00754382	0.0177855	0.681625	0.648634	Fibrotic
RFTN2	2.67137	0.193763	0.00755417	0.0178066	0.208834	0.178649	Fibrotic
KDELR1	2.66787	0.201934	0.00763346	0.0179731	0.339929	0.314519	Fibrotic
OXCT1	2.66752	0.282151	0.00764144	0.0179885	0.161484	0.13194	Fibrotic
ARFIP2	2.66639	0.0938744	0.00766702	0.0180419	0.396466	0.361064	Fibrotic
USB1	2.66508	0.132291	0.00769709	0.0181093	0.320141	0.289408	Fibrotic
HMG20B	2.66462	0.096084	0.00770745	0.0181302	0.50318	0.468111	Fibrotic
GMDS	2.66346	0.170365	0.00773424	0.0181898	0.282686	0.254181	Fibrotic
KLF12	2.66163	0.129305	0.00777623	0.0182782	0.233569	0.20143	Fibrotic
ANKZF1	2.6587	0.134991	0.00784437	0.018428	0.378092	0.347272	Fibrotic
KPNA1	2.65392	0.108371	0.00795626	0.0186641	0.420141	0.38763	Fibrotic
FOCAD	2.65361	0.121103	0.00796367	0.0186766	0.271731	0.238423	Fibrotic
YBEY	2.64945	0.318345	0.00806231	0.0188902	0.170671	0.141802	Fibrotic
PGBD5	2.64928	0.663755	0.00806643	0.0188938	0.0685512	0.0389213	Fibrotic
RDH10	2.6473	0.153383	0.00811383	0.0189896	0.331802	0.300053	Fibrotic
C5orf49	2.64637	0.131246	0.00813615	0.0190371	0.125442	0.0929636	Fibrotic
NUP188	2.64426	0.118621	0.00818695	0.0191427	0.366784	0.336445	Fibrotic
ADAMTS18	2.64416	0.884323	0.00818935	0.0191448	0.0561837	0.0266026	Fibrotic
DNM1L	2.64339	0.0842991	0.00820811	0.0191814	0.390813	0.355733	Fibrotic
MAPK8IP1	2.64326	0.196053	0.00821117	0.019185	0.157951	0.127627	Fibrotic
MAP2K1	2.63947	0.13085	0.00830361	0.0193829	0.403887	0.370108	Fibrotic
SUSD5	2.63913	0.313459	0.00831182	0.0193948	0.102827	0.072675	Fibrotic
TMTC4	2.63776	0.236031	0.0083455	0.0194661	0.161484	0.131084	Fibrotic
DPM1	2.63586	0.10686	0.00839241	0.0195682	0.408481	0.375894	Fibrotic
IRAK3	2.63144	0.0976543	0.00850235	0.0198097	0.469965	0.430591	Fibrotic
GCLM	2.63057	0.186503	0.00852415	0.0198494	0.228622	0.199319	Fibrotic
PJA1	2.6254	0.147213	0.00865462	0.0201382	0.300707	0.271394	Fibrotic
NUDT2	2.62521	0.184645	0.0086596	0.020146	0.230742	0.200757	Fibrotic
SMTNL2	2.62507	0.336472	0.0086632	0.0201507	0.149823	0.121495	Fibrotic
MSMB	2.62461	0.142389	0.00867481	0.0201739	0.109894	0.0786797	Fibrotic
ACLY	2.62454	0.114549	0.00867669	0.0201745	0.382332	0.350165	Fibrotic
HERC2	2.62344	0.105327	0.00870473	0.0202359	0.464664	0.434449	Fibrotic
RNF121	2.62091	0.201841	0.00876952	0.0203752	0.234276	0.204433	Fibrotic
GAMT	2.61867	0.250229	0.00882741	0.0204874	0.186572	0.157505	Fibrotic
SLC9A1	2.61662	0.144323	0.00888064	0.0206027	0.276325	0.246939	Fibrotic
RASL11B	2.61495	0.678432	0.00892405	0.0206995	0.0646643	0.0352821	Fibrotic
BICDL1	2.61452	0.399426	0.00893516	0.0207215	0.135336	0.106847	Fibrotic
MS4A4A	2.61248	0.172078	0.00898882	0.0208304	0.279505	0.250341	Fibrotic
LRRC41	2.61172	0.0990275	0.00900872	0.0208688	0.358304	0.326219	Fibrotic
SDSL	2.61042	0.397251	0.00904325	0.0209371	0.124028	0.0952199	Fibrotic
MTOR	2.60932	0.109279	0.00907225	0.0209926	0.285159	0.25207	Fibrotic
MACC1	2.60869	0.140189	0.00908887	0.0210233	0.270671	0.241771	Fibrotic
TIPRL	2.60833	0.155905	0.00909857	0.0210418	0.325795	0.29958	Fibrotic
S100P	2.60809	0.270629	0.00910484	0.0210512	0.145583	0.116527	Fibrotic
CYP2S1	2.60306	0.388553	0.00923965	0.0213325	0.113781	0.0843387	Fibrotic
TMED2	2.60265	0.0931186	0.00925057	0.0213538	0.632155	0.589388	Fibrotic
IL18	2.60036	0.174015	0.0093127	0.0214713	0.181272	0.151446	Fibrotic
FAM155A	2.59997	0.511041	0.0093231	0.0214894	0.0830389	0.0538421	Fibrotic
MITF	2.5898	0.179832	0.00960318	0.0221024	0.254064	0.225813	Fibrotic
ANKRD22	2.58569	0.527388	0.00971837	0.0223539	0.0745583	0.0453445	Fibrotic
SLC37A2	2.58565	0.245263	0.00971964	0.0223539	0.179152	0.150663	Fibrotic
DYNC2H1	2.58231	0.06566	0.00981427	0.0225591	0.3	0.26508	Fibrotic
COPG1	2.57946	0.103468	0.00989538	0.0227413	0.671378	0.639464	Fibrotic
SYTL4	2.57618	0.156262	0.00999	0.0229377	0.227208	0.196827	Fibrotic
MPC2	2.57517	0.150381	0.0100189	0.0229957	0.359717	0.332878	Fibrotic
CLIP1	2.57489	0.0850479	0.0100273	0.0230106	0.637456	0.608949	Fibrotic
GDI1	2.57389	0.0912786	0.0100561	0.0230682	0.671731	0.635006	Fibrotic
TCTN3	2.57321	0.140182	0.0100761	0.02311	0.262898	0.232964	Fibrotic
ADAM28	2.56657	0.247991	0.0102711	0.0235398	0.178799	0.150609	Fibrotic
DCHS1	2.56494	0.095264	0.0103193	0.0236274	0.317314	0.284131	Fibrotic
FAM120A	2.56086	0.0865471	0.0104415	0.0238864	0.730035	0.697054	Fibrotic
MED14	2.56003	0.110213	0.0104664	0.023939	0.281625	0.251306	Fibrotic
GTPBP4	2.55536	0.161042	0.0106078	0.0242359	0.275618	0.24612	Fibrotic
MAGED2	2.5541	0.0863092	0.0106463	0.024315	0.608481	0.569791	Fibrotic
AREL1	2.55355	0.122232	0.0106631	0.0243489	0.244523	0.21404	Fibrotic
ATG4B	2.54899	0.146426	0.0108035	0.0246515	0.412721	0.385647	Fibrotic
NFKB1	2.54841	0.125092	0.0108216	0.0246836	0.420495	0.391324	Fibrotic
PIM2	2.54805	0.122825	0.0108325	0.0246996	0.34841	0.317667	Fibrotic
MYO1D	2.54752	0.10405	0.0108491	0.0247329	0.410601	0.384391	Fibrotic
PKP1	2.54612	0.51923	0.0108927	0.0248278	0.120848	0.0940735	Fibrotic
SAR1B	2.54604	0.115216	0.0108952	0.0248288	0.39894	0.368179	Fibrotic
TRIAP1	2.54537	0.248117	0.0109161	0.024872	0.184806	0.156359	Fibrotic
TOM1	2.54381	0.109016	0.010965	0.0249744	0.431449	0.401241	Fibrotic
STMP1	2.54324	0.0800889	0.010983	0.0250108	0.319081	0.285732	Fibrotic
CNPY3	2.54215	0.0927771	0.0110172	0.0250761	0.563604	0.525829	Fibrotic
CAPRIN1	2.54055	0.0924335	0.0110678	0.0251855	0.497173	0.468876	Fibrotic
WDR81	2.54044	0.111775	0.0110714	0.025189	0.386572	0.357643	Fibrotic
STX10	2.54014	0.0888822	0.0110808	0.0252059	0.479152	0.447968	Fibrotic
CCNO	2.53869	0.350397	0.0111268	0.0253058	0.0968198	0.0675983	Fibrotic
PIK3R1	2.53763	0.0766662	0.0111604	0.0253778	0.637102	0.598577	Fibrotic
FRK	2.53469	0.205834	0.0112546	0.0255639	0.19364	0.165256	Fibrotic
IPPK	2.53314	0.228593	0.0113046	0.0256681	0.188339	0.160325	Fibrotic
MSH3	2.53283	0.17385	0.0113147	0.0256865	0.19364	0.164165	Fibrotic
CCDC124	2.53218	0.0874681	0.0113356	0.0257293	0.556537	0.521808	Fibrotic
ZFAND2A	2.53093	0.520147	0.0113761	0.0258163	0.19258	0.170697	Fibrotic
SESN2	2.52834	0.229262	0.0114603	0.0259792	0.201767	0.174318	Fibrotic
MFAP5	2.52529	0.161568	0.0115603	0.0261749	0.10106	0.0712193	Fibrotic
PPRC1	2.52526	0.131305	0.0115613	0.0261749	0.276325	0.246247	Fibrotic
MYO9B	2.52358	0.0747929	0.0116168	0.0262861	0.477032	0.44422	Fibrotic
TMEM54	2.52283	0.167574	0.0116413	0.0263369	0.280212	0.253198	Fibrotic
SLC18B1	2.52271	0.264126	0.0116455	0.0263415	0.166431	0.138508	Fibrotic
TNFRSF1A	2.52188	0.0882735	0.011673	0.0263991	0.708481	0.673126	Fibrotic
TRIP6	2.52123	0.0881525	0.0116944	0.0264427	0.463251	0.431446	Fibrotic
DONSON	2.51834	0.244938	0.0117909	0.0266416	0.159364	0.130629	Fibrotic
B4GALNT3	2.5173	0.317001	0.0118258	0.0267156	0.110247	0.0813181	Fibrotic
SCNM1	2.51326	0.158459	0.011962	0.026989	0.318728	0.290154	Fibrotic
OGFOD1	2.51066	0.229209	0.0120506	0.0271743	0.239576	0.21404	Fibrotic
AP3B1	2.5097	0.108916	0.0120834	0.0272371	0.384452	0.355169	Fibrotic
TMEM14A	2.50876	0.133286	0.0121154	0.0273007	0.30636	0.277435	Fibrotic
WIPI2	2.50571	0.0851797	0.0122207	0.0275281	0.491519	0.462689	Fibrotic
LRRFIP2	2.50457	0.0800629	0.01226	0.0276065	0.495053	0.45794	Fibrotic
TMEM230	2.50241	0.165467	0.012335	0.0277705	0.478799	0.459268	Fibrotic
KCTD11	2.49823	0.278972	0.0124814	0.0280798	0.139223	0.110905	Fibrotic
TUBB6	2.49455	0.076419	0.0126116	0.0283522	0.537809	0.502375	Fibrotic
ERN2	2.49386	0.541249	0.0126361	0.0283972	0.075265	0.0470914	Fibrotic
ZDHHC16	2.49314	0.117563	0.0126619	0.02845	0.40636	0.380043	Fibrotic
SMCO4	2.4928	0.148399	0.0126741	0.0284671	0.244523	0.214786	Fibrotic
PLEKHA8	2.49196	0.202143	0.0127039	0.0285015	0.1947	0.166294	Fibrotic
TYK2	2.48984	0.0816994	0.0127799	0.028643	0.497173	0.464945	Fibrotic
GNL2	2.48827	0.0877182	0.0128366	0.0287597	0.377739	0.345779	Fibrotic
CCT4	2.488	0.213424	0.0128465	0.0287746	0.273145	0.247175	Fibrotic
ANTKMT	2.48503	0.12661	0.0129539	0.0289913	0.288339	0.258366	Fibrotic
TNIP1	2.48328	0.0902935	0.0130177	0.0291143	0.628622	0.592354	Fibrotic
TBC1D8B	2.48228	0.302759	0.0130545	0.0291903	0.125442	0.0974398	Fibrotic
HSPA9	2.48214	0.159924	0.0130596	0.0291964	0.35053	0.323762	Fibrotic
GPR34	2.48161	0.150905	0.0130791	0.0292332	0.25265	0.224503	Fibrotic
LRRC59	2.48139	0.128741	0.013087	0.0292421	0.351943	0.324344	Fibrotic
COMMD4	2.47926	0.107866	0.0131655	0.0294068	0.348763	0.319905	Fibrotic
CXCL1	2.47825	0.321513	0.0132029	0.0294765	0.109187	0.0809906	Fibrotic
CNPY4	2.47816	0.289029	0.0132061	0.0294765	0.165724	0.138472	Fibrotic
PLXNA1	2.47481	0.0466484	0.0133307	0.0297333	0.297173	0.263188	Fibrotic
MYBL2	2.46992	0.656052	0.0135144	0.0301161	0.075265	0.0480012	Fibrotic
OST4	2.46642	0.154074	0.0136471	0.0303902	0.40424	0.381462	Fibrotic
FAM83D	2.46634	0.136053	0.0136503	0.0303919	0.153357	0.123242	Fibrotic
ADAT1	2.46446	0.111554	0.0137218	0.0305402	0.259011	0.230107	Fibrotic
NAALADL2	2.46069	0.162596	0.013867	0.030836	0.155477	0.126208	Fibrotic
HIST1H2BG	2.46054	0.215631	0.0138728	0.0308433	0.182686	0.15443	Fibrotic
SYPL1	2.46008	0.129956	0.0138905	0.0308772	0.3	0.270866	Fibrotic
CLIC4	2.4594	0.100234	0.013917	0.0309251	0.803534	0.758229	Fibrotic
VSIG1	2.45269	0.920734	0.0141791	0.031457	0.059364	0.0320796	Fibrotic
ESYT2	2.45253	0.0903565	0.0141856	0.031466	0.698233	0.656968	Fibrotic
MFSD10	2.45085	0.103793	0.0142518	0.0316015	0.45477	0.426952	Fibrotic
TXLNA	2.45045	0.0869921	0.0142679	0.0316259	0.462898	0.4305	Fibrotic
SCN1B	2.45018	0.0768889	0.0142783	0.0316434	0.248057	0.216551	Fibrotic
EYA3	2.4477	0.131688	0.0143773	0.0318457	0.274912	0.246647	Fibrotic
PCDHB5	2.44726	0.303289	0.0143949	0.0318735	0.110954	0.0830649	Fibrotic
PIK3CA	2.44303	0.0781276	0.0145646	0.0322151	0.376678	0.344779	Fibrotic
PTTG1	2.44295	0.575021	0.0145679	0.0322165	0.0862191	0.0592281	Fibrotic
GDI2	2.44275	0.128026	0.0145757	0.032228	0.475972	0.451899	Fibrotic
NINL	2.44225	0.237026	0.0145962	0.032267	0.15689	0.128828	Fibrotic
USP18	2.43885	0.259465	0.0147342	0.0325219	0.15477	0.127845	Fibrotic
ALKBH7	2.43809	0.105093	0.0147649	0.0325773	0.428269	0.399767	Fibrotic
ZSWIM6	2.42659	0.133977	0.0152414	0.0335456	0.226148	0.198501	Fibrotic
TP53	2.42436	0.114028	0.0153352	0.0337461	0.361484	0.336718	Fibrotic
GRK4	2.42397	0.142083	0.0153519	0.0337769	0.19682	0.168586	Fibrotic
STAP2	2.4235	0.237311	0.0153717	0.0338085	0.148057	0.120458	Fibrotic
WEE1	2.42167	0.285189	0.0154495	0.0339617	0.2	0.1747	Fibrotic
PLSCR1	2.42061	0.127806	0.0154946	0.0340549	0.528622	0.503193	Fibrotic
PDE8A	2.41942	0.113524	0.0155454	0.0341605	0.340989	0.313027	Fibrotic
GRIK2	2.41723	0.736795	0.015639	0.034354	0.0625442	0.0356097	Fibrotic
ATL1	2.40977	0.180264	0.0159626	0.0350217	0.174205	0.146151	Fibrotic
EZH2	2.40182	0.303815	0.0163136	0.035748	0.131449	0.104318	Fibrotic
PBX4	2.39771	0.387301	0.016498	0.0360968	0.117668	0.0913441	Fibrotic
GTF2H5	2.39769	0.123065	0.0164989	0.0360968	0.321555	0.296195	Fibrotic
LRRC46	2.3976	-0.0615446	0.0165027	0.036099	0.138163	0.106611	Fibrotic
SIAH2	2.39675	0.141758	0.0165411	0.0361703	0.293286	0.266736	Fibrotic
CARM1	2.39643	0.131796	0.0165556	0.0361956	0.281979	0.254963	Fibrotic
YIPF3	2.39523	0.0902603	0.0166099	0.0362965	0.591873	0.565315	Fibrotic
PNMA1	2.39522	0.109236	0.0166104	0.0362965	0.284806	0.256055	Fibrotic
FAM151B	2.39345	0.421211	0.0166908	0.0364466	0.104594	0.0782248	Fibrotic
HS3ST2	2.3919	0.317682	0.0167614	0.036588	0.130389	0.10379	Fibrotic
TOMM34	2.39131	0.1659	0.0167884	0.0366223	0.220495	0.19235	Fibrotic
TRAK1	2.39012	0.0642855	0.016843	0.0367211	0.560777	0.533035	Fibrotic
IAH1	2.38999	0.103761	0.016849	0.0367278	0.387633	0.360427	Fibrotic
SLC38A6	2.38597	0.131486	0.0170339	0.037092	0.231449	0.203523	Fibrotic
NHS	2.38406	0.485462	0.0171227	0.0372789	0.080212	0.0534236	Fibrotic
SYTL1	2.38339	0.124313	0.017154	0.0373274	0.326148	0.299762	Fibrotic
MOSPD1	2.38101	0.288616	0.0172651	0.03755	0.140283	0.113743	Fibrotic
CCT2	2.38086	0.273727	0.0172723	0.0375521	0.272792	0.251251	Fibrotic
TMED4	2.38067	0.0820157	0.0172812	0.0375648	0.571025	0.535091	Fibrotic
AIFM1	2.37874	0.15638	0.0173717	0.0377486	0.257244	0.231745	Fibrotic
ATP9A	2.37736	0.0828273	0.0174372	0.0378712	0.343463	0.313773	Fibrotic
EIF3A	2.37545	0.0927266	0.0175274	0.0380604	0.80212	0.76569	Fibrotic
STK32A	2.37434	0.448792	0.0175804	0.0381688	0.0908127	0.0641956	Fibrotic
ADRA2A	2.37162	0.291139	0.0177101	0.0384304	0.119435	0.092727	Fibrotic
TBC1D23	2.37136	0.0940109	0.0177229	0.0384514	0.300353	0.271176	Fibrotic
MFAP1	2.36613	0.141818	0.0179752	0.0389649	0.281272	0.254654	Fibrotic
SYMPK	2.36325	0.0796433	0.0181153	0.0392543	0.50212	0.471969	Fibrotic
RAB18	2.36273	0.0862972	0.018141	0.0392972	0.499293	0.470604	Fibrotic
CAMSAP2	2.358	0.0825466	0.0183739	0.0397671	0.415194	0.384828	Fibrotic
RDH11	2.35613	0.101518	0.0184664	0.0399466	0.391519	0.364267	Fibrotic
HSP90B1	2.35062	0.270244	0.0187422	0.040501	0.314134	0.295904	Fibrotic
ANKRD11	2.34926	0.0828307	0.0188108	0.0406423	0.684099	0.644922	Fibrotic
GLA	2.34665	0.195061	0.0189431	0.0408928	0.195406	0.169751	Fibrotic
MYO6	2.34402	0.0982668	0.0190772	0.0411325	0.514841	0.494478	Fibrotic
PRKDC	2.34179	0.0860428	0.0191914	0.0413571	0.426855	0.401787	Fibrotic
CASP3	2.33931	0.193302	0.0193193	0.0416256	0.222261	0.1971	Fibrotic
LRRN4CL	2.3345	0.444528	0.0195694	0.0421137	0.0840989	0.057918	Fibrotic
EPDR1	2.33323	0.0870524	0.019636	0.0422351	0.315194	0.28677	Fibrotic
DNAJB4	2.33277	0.098886	0.0196602	0.0422727	0.404594	0.373583	Fibrotic
DNALI1	2.33263	-0.0183813	0.0196675	0.0422739	0.226148	0.194206	Fibrotic
FJX1	2.33252	0.422626	0.0196736	0.0422796	0.0865724	0.0603745	Fibrotic
CHUK	2.33155	0.1303	0.0197246	0.0423758	0.238516	0.211984	Fibrotic
FAM216B	2.33154	0.00668111	0.0197252	0.0423758	0.118375	0.0888331	Fibrotic
SLC25A32	2.33023	0.133918	0.0197938	0.0425013	0.319081	0.292556	Fibrotic
WNT7B	2.3301	0.269364	0.0198009	0.0425093	0.118375	0.0916353	Fibrotic
AEN	2.32786	0.186226	0.0199197	0.0427423	0.183039	0.157614	Fibrotic
RPAIN	2.3231	0.104315	0.0201739	0.0432358	0.365724	0.341649	Fibrotic
CORO1C	2.32281	0.081286	0.0201893	0.0432607	0.770671	0.731899	Fibrotic
CCDC113	2.32275	0.0467737	0.0201925	0.0432607	0.145583	0.1162	Fibrotic
GBF1	2.32155	0.0949214	0.0202574	0.0433849	0.437456	0.410357	Fibrotic
CCDC125	2.32105	0.0989353	0.0202843	0.0434275	0.257244	0.227596	Fibrotic
ALDH3A1	2.3201	0.188118	0.0203355	0.0435298	0.130389	0.103172	Fibrotic
SRA1	2.31951	0.0921795	0.0203675	0.0435833	0.40212	0.375348	Fibrotic
DNAJA2	2.31889	0.077825	0.0204012	0.043648	0.502473	0.472478	Fibrotic
CSRNP2	2.31848	0.0982474	0.0204234	0.0436879	0.273852	0.245264	Fibrotic
WDR86	2.31738	0.591601	0.0204828	0.0437999	0.0731449	0.0472915	Fibrotic
PDIA5	2.31663	0.117601	0.020524	0.0438731	0.346996	0.319814	Fibrotic
ENOPH1	2.31233	0.140279	0.0207594	0.0443536	0.310954	0.284149	Fibrotic
UBE2E2	2.30998	0.0864552	0.0208893	0.0446094	0.474912	0.440417	Fibrotic
CXXC5	2.30916	0.128953	0.0209347	0.0446917	0.24947	0.222974	Fibrotic
DPY19L1	2.30914	0.160275	0.0209356	0.0446917	0.275265	0.249577	Fibrotic
ZNF568	2.30811	0.108145	0.0209929	0.0447988	0.260071	0.232837	Fibrotic
RWDD1	2.30471	0.0880276	0.0211826	0.0451727	0.540636	0.505359	Fibrotic
WASL	2.30436	0.0834412	0.0212027	0.0452078	0.427562	0.396437	Fibrotic
SNCA	2.30249	0.112215	0.0213076	0.0453773	0.258304	0.231617	Fibrotic
RETSAT	2.30233	0.117471	0.0213164	0.0453882	0.309894	0.28384	Fibrotic
TRIM36	2.29792	0.155237	0.0215663	0.0458812	0.14947	0.122732	Fibrotic
PIK3R5	2.29682	0.118963	0.0216293	0.0459996	0.302827	0.275615	Fibrotic
TIGAR	2.29499	0.12687	0.0217338	0.0462029	0.222261	0.195043	Fibrotic
DPEP1	2.29324	0.653861	0.0218341	0.0463877	0.0713781	0.045945	Fibrotic
WDR26	2.29032	0.0807803	0.0220025	0.0467137	0.708127	0.668359	Fibrotic
FST	2.29011	0.234493	0.0220149	0.0467241	0.153004	0.126717	Fibrotic
PKP3	2.28976	0.219096	0.022035	0.0467589	0.149823	0.123588	Fibrotic
UCHL3	2.28816	0.167315	0.0221285	0.0469492	0.236042	0.211529	Fibrotic
PLA2G5	2.28412	0.146674	0.0223644	0.0473933	0.177385	0.150718	Fibrotic
ZFP36	2.28403	0.0481611	0.0223697	0.0473965	0.902827	0.891279	Fibrotic
PHF23	2.28162	0.144934	0.022512	0.0476657	0.279152	0.253562	Fibrotic
ATP2C1	2.27269	0.0771877	0.0230449	0.0486868	0.588339	0.556544	Fibrotic
RASGRP1	2.27238	0.257395	0.0230637	0.0487183	0.14523	0.119439	Fibrotic
ALKBH4	2.26823	0.158965	0.0233153	0.0492247	0.189753	0.163382	Fibrotic
NEGR1	2.26332	0.120178	0.0236159	0.0498424	0.228622	0.201012	Fibrotic
NTAN1	2.26264	0.110878	0.0236577	0.0499139	0.284806	0.257201	Fibrotic
RFX8	2.26157	1.01899	0.0237239	0.0500198	0.0473498	0.022181	Fibrotic
CMBL	2.26106	0.160721	0.0237556	0.0500697	0.231449	0.205815	Fibrotic
CENPP	2.25964	0.159542	0.0238436	0.0502296	0.171025	0.144731	Fibrotic
PIK3IP1	2.25936	0.0850396	0.0238609	0.0502577	0.45371	0.423094	Fibrotic
ERAP2	2.25855	0.157576	0.0239111	0.0503549	0.178092	0.152137	Fibrotic
VOPP1	2.25703	0.113206	0.024006	0.0505377	0.412721	0.385447	Fibrotic
MOCOS	2.25675	0.537987	0.0240239	0.0505667	0.0809187	0.0559346	Fibrotic
KYNU	2.25465	0.101156	0.0241556	0.0508268	0.291519	0.263424	Fibrotic
KRT75	2.25393	1.27007	0.0242005	0.0509128	0.0402827	0.0151573	Fibrotic
HSPB11	2.25051	0.149642	0.0244166	0.0512982	0.264664	0.23875	Fibrotic
MICU1	2.2502	0.0711763	0.0244365	0.0513314	0.383039	0.351402	Fibrotic
SCYL1	2.24981	0.0776687	0.0244609	0.0513741	0.450883	0.420019	Fibrotic
MBD2	2.24865	0.0757256	0.0245346	0.0515114	0.680565	0.648234	Fibrotic
UAP1	2.24471	0.0687387	0.0247864	0.0519791	0.360424	0.331041	Fibrotic
CSNK1E	2.23934	0.0843367	0.0251337	0.0526543	0.443463	0.41507	Fibrotic
NRDC	2.238	0.0719998	0.0252213	0.052829	0.575618	0.539203	Fibrotic
CPD	2.23645	0.0774204	0.0253226	0.0530143	0.445583	0.413469	Fibrotic
COMTD1	2.2341	0.129292	0.0254767	0.053305	0.25477	0.230307	Fibrotic
SLC5A6	2.23025	0.255025	0.025731	0.0538062	0.171025	0.14757	Fibrotic
TLN2	2.22945	0.204126	0.0257841	0.0539082	0.137456	0.111942	Fibrotic
NRBF2	2.22653	0.112664	0.0259785	0.0542783	0.289046	0.262769	Fibrotic
TOP3B	2.22577	0.198811	0.0260296	0.054367	0.224735	0.201012	Fibrotic
PRICKLE1	2.22471	0.101385	0.0261006	0.0545062	0.24629	0.219644	Fibrotic
BTBD11	2.22257	0.577828	0.0262449	0.0547662	0.0639576	0.0390669	Fibrotic
CCDC86	2.22155	0.230616	0.026314	0.0548966	0.167138	0.142348	Fibrotic
COL22A1	2.21855	0.796279	0.0265173	0.0552747	0.0508834	0.0260931	Fibrotic
DZIP1L	2.21314	0.125503	0.026888	0.0560193	0.192226	0.165748	Fibrotic
KCMF1	2.21209	0.0984135	0.0269605	0.0561609	0.481979	0.453591	Fibrotic
GLRB	2.21018	0.483738	0.0270928	0.0564177	0.0685512	0.0436341	Fibrotic
ADSL	2.2077	0.117617	0.0272655	0.0567338	0.339576	0.314682	Fibrotic
DNMT1	2.20767	0.0929009	0.0272673	0.0567338	0.386926	0.361046	Fibrotic
TAF11	2.20483	0.0827389	0.0274657	0.0570895	0.339929	0.311989	Fibrotic
CMSS1	2.20456	0.193519	0.0274851	0.0571132	0.181272	0.156832	Fibrotic
PTGER1	2.20454	0.740755	0.0274863	0.0571132	0.0720848	0.0479284	Fibrotic
IARS2	2.20238	0.0628902	0.0276384	0.0573911	0.397527	0.364449	Fibrotic
SIRT6	2.20155	0.196155	0.0276972	0.0574845	0.196113	0.171643	Fibrotic
KHDRBS1	2.19951	0.108931	0.0278414	0.0577455	0.475265	0.446513	Fibrotic
FBXO31	2.19608	0.133826	0.0280862	0.0581663	0.256184	0.231363	Fibrotic
MSRB3	2.19526	0.0244387	0.0281451	0.0582591	0.465724	0.423386	Fibrotic
MAP3K7CL	2.19129	0.249556	0.028431	0.0587926	0.179152	0.155267	Fibrotic
SMAP1	2.19072	0.12118	0.0284722	0.0588459	0.273498	0.248267	Fibrotic
C20orf96	2.19067	0.100199	0.0284757	0.0588459	0.212367	0.184708	Fibrotic
ALAD	2.19005	0.0886772	0.0285204	0.0589073	0.359717	0.333188	Fibrotic
THSD7B	2.19	0.787653	0.0285242	0.0589073	0.0586572	0.0343177	Fibrotic
BDKRB1	2.18975	0.860991	0.0285421	0.0589195	0.0501767	0.0257656	Fibrotic
MGAT2	2.1878	0.0959681	0.0286843	0.0591792	0.315901	0.290209	Fibrotic
ZNF532	2.1864	0.0622534	0.0287862	0.0593796	0.516254	0.485161	Fibrotic
KLC2	2.1855	0.111091	0.0288519	0.0594856	0.205654	0.178703	Fibrotic
EFNB3	2.18122	0.719828	0.0291674	0.0600592	0.0590106	0.0346999	Fibrotic
ODF2	2.1812	0.160252	0.0291686	0.0600592	0.265018	0.240879	Fibrotic
TPPP3	2.17886	-0.000126604	0.0293419	0.0603762	0.586926	0.555853	Fibrotic
ZMYM4	2.17685	0.0423822	0.029492	0.0606651	0.389753	0.358589	Fibrotic
UHRF1BP1L	2.17495	0.11666	0.0296337	0.0609265	0.236396	0.210528	Fibrotic
NFATC1	2.17062	0.0813286	0.0299596	0.0615256	0.310954	0.285023	Fibrotic
TRMT112	2.16997	0.100779	0.0300092	0.0616073	0.566784	0.540768	Fibrotic
SLC9B2	2.16971	0.276035	0.0300287	0.061637	0.134982	0.110996	Fibrotic
RBM3	2.16589	0.090505	0.0303193	0.0621722	0.834276	0.779846	Fibrotic
IRAK1	2.16512	0.0840585	0.0303785	0.062263	0.390459	0.361446	Fibrotic
STAU1	2.16496	0.0693669	0.0303904	0.0622771	0.600707	0.571538	Fibrotic
CAMSAP1	2.16446	0.104966	0.0304293	0.0623466	0.24523	0.220427	Fibrotic
ABCC4	2.16234	0.049079	0.0305919	0.0626593	0.430742	0.394326	Fibrotic
NOTCH3	2.16174	0.0552225	0.0306384	0.0627442	0.606007	0.554543	Fibrotic
TMC4	2.16167	0.248618	0.0306438	0.0627449	0.166078	0.142439	Fibrotic
NDE1	2.15994	0.0660768	0.0307777	0.0629881	0.35371	0.325545	Fibrotic
CAPN5	2.15902	0.203	0.0308484	0.0631121	0.172792	0.149117	Fibrotic
UEVLD	2.15721	0.0815877	0.0309894	0.0633591	0.322261	0.296468	Fibrotic
MYPOP	2.15669	0.17311	0.0310295	0.0634307	0.180565	0.155285	Fibrotic
PPIF	2.15548	0.138585	0.0311241	0.063578	0.274912	0.250869	Fibrotic
AARS	2.15538	0.200995	0.0311321	0.063578	0.308834	0.287716	Fibrotic
GGACT	2.15417	0.292544	0.0312265	0.0637603	0.112014	0.0878505	Fibrotic
VASN	2.15326	0.126348	0.0312984	0.0638966	0.269965	0.24541	Fibrotic
SAFB	2.1496	0.0814814	0.0315866	0.0643902	0.64417	0.60773	Fibrotic
COPS8	2.14832	0.146366	0.0316886	0.0645665	0.300353	0.277926	Fibrotic
RASSF6	2.14693	0.326823	0.0317992	0.0647814	0.10742	0.0833379	Fibrotic
ARSJ	2.14652	0.171587	0.0318312	0.0648254	0.148057	0.123515	Fibrotic
ARMC6	2.14591	0.101716	0.0318805	0.0649024	0.278445	0.25429	Fibrotic
FBXL7	2.14585	0.213968	0.0318846	0.0649024	0.15265	0.128046	Fibrotic
PENK	2.14335	0.538372	0.0320853	0.0652471	0.0883392	0.0647415	Fibrotic
KDM4A	2.14326	0.0858461	0.0320924	0.0652509	0.29788	0.272468	Fibrotic
PIEZO2	2.14136	0.112517	0.0322451	0.0655079	0.268551	0.243263	Fibrotic
GAS1	2.1387	0.069218	0.0324603	0.0659023	0.225088	0.197009	Fibrotic
VDAC2	2.13407	0.0959104	0.0328372	0.066581	0.50318	0.479429	Fibrotic
SIK2	2.12823	0.063231	0.0333183	0.0674688	0.466431	0.432847	Fibrotic
HIST1H2AC	2.12767	0.411725	0.0333648	0.067541	0.137102	0.115035	Fibrotic
ATR	2.12755	0.0734769	0.0333746	0.06755	0.263958	0.237986	Fibrotic
PLK1	2.12624	0.322706	0.0334834	0.0677482	0.095053	0.0710192	Fibrotic
STK17A	2.12311	0.133769	0.0337446	0.0682214	0.259364	0.235621	Fibrotic
SLC7A7	2.12227	0.0264403	0.0338152	0.0683309	0.333216	0.299652	Fibrotic
HYDIN	2.12184	-0.048307	0.0338508	0.0683918	0.110601	0.0836472	Fibrotic
SIGMAR1	2.11901	0.130285	0.0340895	0.0688628	0.267845	0.24319	Fibrotic
RIOK3	2.11641	0.0955561	0.0343097	0.0692742	0.374558	0.350219	Fibrotic
DAPK3	2.11515	0.120075	0.0344171	0.0694573	0.463958	0.441545	Fibrotic
CLK4	2.10864	0.0959638	0.0349757	0.0704593	0.354417	0.328584	Fibrotic
HMMR	2.10355	0.480864	0.0354175	0.0712343	0.0745583	0.0510945	Fibrotic
TENM1	2.10061	0.268846	0.0356753	0.0717182	0.110247	0.086504	Fibrotic
ARPC5	2.0996	0.10759	0.0357636	0.0718611	0.676325	0.633859	Fibrotic
NME7	2.09935	0.170814	0.0357859	0.0718943	0.204594	0.181524	Fibrotic
BBC3	2.0992	0.148364	0.0357993	0.071905	0.203887	0.180177	Fibrotic
ZNF827	2.09798	0.135608	0.0359067	0.0720674	0.178799	0.153975	Fibrotic
NOP2	2.09721	0.134226	0.0359746	0.0721921	0.244523	0.221228	Fibrotic
IL2RA	2.0957	0.502557	0.0361092	0.0724505	0.0855124	0.0625398	Fibrotic
L3MBTL3	2.09326	0.250885	0.0363258	0.0728265	0.156537	0.134196	Fibrotic
CXCL17	2.09267	0.111303	0.0363789	0.0729096	0.418375	0.397711	Fibrotic
FUCA2	2.08708	0.0924211	0.0368805	0.0737965	0.308127	0.282676	Fibrotic
ZDHHC18	2.0858	0.124393	0.0369967	0.0740053	0.251943	0.227978	Fibrotic
PIAS3	2.08306	0.0740925	0.0372457	0.0744794	0.291873	0.263679	Fibrotic
BCL2L1	2.08209	0.0768865	0.0373342	0.0746325	0.669611	0.641538	Fibrotic
CFAP69	2.0816	0.137877	0.0373788	0.0746876	0.169965	0.14475	Fibrotic
TRPT1	2.08147	0.106431	0.037391	0.0746983	0.274912	0.250323	Fibrotic
NDC80	2.0778	0.455306	0.0377276	0.0753073	0.0710247	0.0476009	Fibrotic
PGM2	2.07487	0.174876	0.0379985	0.0757905	0.238869	0.216478	Fibrotic
GABRP	2.07372	0.473808	0.0381051	0.0759669	0.0706714	0.0472915	Fibrotic
FBXO22	2.07116	0.151902	0.0383442	0.0763947	0.262191	0.23986	Fibrotic
B3GNT5	2.06959	0.0507718	0.0384906	0.0766375	0.251237	0.223902	Fibrotic
E2F3	2.0682	0.164863	0.038621	0.0768727	0.164311	0.14162	Fibrotic
PPP1R3B	2.06632	0.226807	0.0387986	0.07714	0.255477	0.235457	Fibrotic
PCNX3	2.06587	0.0752205	0.0388411	0.0771999	0.293286	0.267646	Fibrotic
SUMF2	2.06433	0.0745058	0.0389865	0.0774273	0.612721	0.578161	Fibrotic
CPSF3	2.06319	0.101117	0.0390949	0.0776056	0.245583	0.220936	Fibrotic
POLR2H	2.06154	0.0699931	0.0392513	0.0778666	0.511307	0.479921	Fibrotic
ME1	2.06075	0.0854547	0.0393272	0.0779922	0.257244	0.232363	Fibrotic
NAV1	2.05943	0.0379281	0.039453	0.078192	0.364311	0.334043	Fibrotic
ATRX	2.05891	0.0674941	0.0395026	0.0782666	0.55265	0.521007	Fibrotic
SAE1	2.05891	0.0900611	0.0395031	0.0782666	0.280212	0.254599	Fibrotic
GRHPR	2.05584	0.0747354	0.0397983	0.0787765	0.486219	0.459705	Fibrotic
BBOF1	2.05553	0.0949737	0.0398276	0.0788219	0.150883	0.125953	Fibrotic
GTF3C6	2.04986	0.159633	0.0403779	0.0797972	0.330742	0.31108	Fibrotic
B3GNTL1	2.04883	0.264702	0.0404784	0.0799831	0.129329	0.106538	Fibrotic
PIFO	2.04745	-0.0448955	0.0406138	0.0802253	0.155477	0.1283	Fibrotic
PLEKHA7	2.04737	0.113722	0.0406217	0.0802282	0.230742	0.206853	Fibrotic
ZBTB17	2.04684	0.122336	0.040674	0.0803188	0.304947	0.283221	Fibrotic
C12orf10	2.04484	0.0918341	0.0408709	0.0806566	0.337809	0.313518	Fibrotic
GET3	2.04328	0.0560514	0.0410246	0.0809343	0.428269	0.399585	Fibrotic
C1QTNF1	2.04249	-0.0126266	0.041103	0.0810505	0.374205	0.339101	Fibrotic
FGF1	2.04117	0.476414	0.0412335	0.0812633	0.0780919	0.0554797	Fibrotic
IL1R2	2.04114	0.337218	0.041237	0.0812633	0.118728	0.0966028	Fibrotic
TMEM241	2.03961	0.222204	0.0413892	0.0815504	0.131095	0.108103	Fibrotic
IREB2	2.03946	0.0699037	0.0414043	0.0815674	0.381625	0.355933	Fibrotic
CYTIP	2.03929	0.0690073	0.0414213	0.081588	0.429682	0.400822	Fibrotic
MSC	2.03634	0.259414	0.0417158	0.0821162	0.109541	0.0863948	Fibrotic
H2AFX	2.03558	0.109208	0.0417925	0.0822543	0.212721	0.188511	Fibrotic
EFHC1	2.03429	-0.00679547	0.0419225	0.0824451	0.264664	0.233655	Fibrotic
CALR	2.03172	0.0928393	0.0421816	0.0828894	0.739576	0.695071	Fibrotic
SLAMF8	2.03069	0.119994	0.0422862	0.0830819	0.188693	0.164438	Fibrotic
RTCB	2.02829	0.0691933	0.0425302	0.0835087	0.44629	0.417563	Fibrotic
MPV17	2.02433	0.0674574	0.0429362	0.0842662	0.490106	0.455574	Fibrotic
TNPO3	2.02206	0.0562629	0.0431698	0.0846847	0.359364	0.330695	Fibrotic
TIMM44	2.02111	0.121388	0.0432686	0.0848518	0.308834	0.289372	Fibrotic
CBLC	2.02014	0.654129	0.0433691	0.0850355	0.0607774	0.0382481	Fibrotic
IARS	2.01823	0.119446	0.043567	0.0853834	0.265018	0.242917	Fibrotic
INPP5D	2.01351	0.117107	0.0440609	0.0862972	0.269258	0.246538	Fibrotic
RIPK2	2.00922	0.151729	0.044514	0.0870616	0.207774	0.185727	Fibrotic
BLMH	2.00893	0.118106	0.0445447	0.0871081	0.312014	0.291173	Fibrotic
RABL6	2.00773	0.0527832	0.0446723	0.0873165	0.610601	0.584512	Fibrotic
TCEAL7	2.00724	0.611628	0.0447239	0.0873901	0.0657244	0.0433612	Fibrotic
PRMT3	2.00683	0.142425	0.0447677	0.0874484	0.206714	0.184453	Fibrotic
CHD8	2.00611	0.0531221	0.0448444	0.0875759	0.350883	0.323726	Fibrotic
EIF3M	2.00609	0.0909473	0.0448471	0.0875759	0.478445	0.452408	Fibrotic
PLK3	2.00531	0.00525647	0.0449297	0.0876824	0.292226	0.263952	Fibrotic
SERPINB3	2.00494	0.516497	0.0449699	0.0877337	0.065371	0.0428699	Fibrotic
SERTAD4	2.00411	0.263667	0.0450581	0.0878782	0.0985866	0.0757319	Fibrotic
ZNF516	2.00404	0.0458214	0.0450654	0.0878785	0.272438	0.244646	Fibrotic
DUSP4	2.00374	0.193885	0.0450974	0.0879272	0.15265	0.129956	Fibrotic
CCM2	2.00318	0.0538405	0.045158	0.0880179	0.446643	0.414724	Fibrotic
PANX1	2.00037	0.20532	0.0454598	0.0885062	0.181979	0.160362	Fibrotic
THOC5	1.99837	0.0801812	0.045677	0.0888599	0.299293	0.273741	Fibrotic
TTLL1	1.99803	0.167966	0.0457132	0.0889058	0.153004	0.130138	Fibrotic
GABBR1	1.99701	0.0709319	0.0458244	0.0890943	0.49258	0.466528	Fibrotic
SOAT1	1.99645	0.095783	0.0458851	0.0891826	0.342403	0.317867	Fibrotic
YME1L1	1.99615	0.0958129	0.0459181	0.0892209	0.395406	0.372291	Fibrotic
SAA4	1.99453	1.09867	0.0460941	0.089535	0.0413428	0.0191604	Fibrotic
LSM7	1.9935	0.0799328	0.0462069	0.0897123	0.435336	0.410357	Fibrotic
DHRSX	1.99065	0.0633732	0.0465193	0.0902627	0.239929	0.215059	Fibrotic
NOMO1	1.98795	0.139833	0.0468175	0.090813	0.246643	0.22383	Fibrotic
ATP5IF1	1.98723	0.0843733	0.0468968	0.0909385	0.492226	0.463835	Fibrotic
POLR1E	1.98295	0.166158	0.0473725	0.0917471	0.214841	0.192987	Fibrotic
STK32B	1.98264	0.389348	0.047408	0.0918016	0.0667845	0.0443802	Fibrotic
PDZD11	1.98139	0.120793	0.0475471	0.0920566	0.267491	0.244682	Fibrotic
WDR75	1.97945	0.0841871	0.0477648	0.0924351	0.283746	0.260313	Fibrotic
ERCC2	1.979	0.285147	0.0478159	0.0925196	0.136396	0.114981	Fibrotic
ADGRF1	1.97798	0.13892	0.0479312	0.092714	0.159364	0.13627	Fibrotic
TARBP2	1.97573	0.12161	0.0481859	0.0931201	0.220495	0.197591	Fibrotic
KCP	1.97468	0.621593	0.0483046	0.0933206	0.0636042	0.0416507	Fibrotic
SRP54	1.97168	0.0708407	0.048646	0.0939657	0.461484	0.438634	Fibrotic
UBXN10	1.97005	-0.0343453	0.0488327	0.0943116	0.168905	0.142366	Fibrotic
IFNGR2	1.96826	0.0729152	0.0490383	0.0946649	0.612367	0.580163	Fibrotic
JAK3	1.96688	0.214164	0.0491966	0.094897	0.227208	0.20849	Fibrotic
WDR47	1.96491	0.12189	0.0494242	0.095292	0.234629	0.213367	Fibrotic
LMNB1	1.96138	0.212441	0.0498351	0.0960204	0.165724	0.144386	Fibrotic
NDUFAF2	1.96133	0.164534	0.0498405	0.0960204	0.269611	0.249395	Fibrotic
DVL3	1.96035	0.0604249	0.0499549	0.0961963	0.512367	0.485634	Fibrotic
ENTPD6	1.959	0.0736774	0.0501124	0.0964401	0.391873	0.367524	Fibrotic
TTLL12	1.95892	0.120563	0.0501216	0.096443	0.203887	0.180596	Fibrotic
MAGOHB	1.95852	0.267489	0.0501696	0.0965056	0.134629	0.113325	Fibrotic
PTPN14	1.95813	0.0904861	0.0502151	0.0965633	0.323322	0.301454	Fibrotic
RARG	1.95795	0.0865133	0.0502359	0.0965884	0.223322	0.199574	Fibrotic
TMEM40	1.95625	1.24532	0.0504355	0.0969126	0.0374558	0.0157214	Fibrotic
FOXL1	1.95579	0.420453	0.0504894	0.0970011	0.0734982	0.0515312	Fibrotic
CHST9	1.9557	0.0490825	0.0504999	0.0970065	0.110247	0.0860127	Fibrotic
POGLUT1	1.95273	0.112109	0.0508513	0.0976214	0.255477	0.232818	Fibrotic
SPNS1	1.95249	0.0595433	0.0508802	0.0976574	0.480212	0.450352	Fibrotic
XPR1	1.95244	0.0948678	0.0508857	0.0976574	0.303887	0.279255	Fibrotic
ARG2	1.95218	0.574532	0.0509167	0.0976926	0.0742049	0.0527503	Fibrotic
NUDT22	1.95216	0.0690647	0.0509197	0.0976926	0.305654	0.281802	Fibrotic
FAM50A	1.94943	0.11001	0.0512436	0.0982687	0.439576	0.419619	Fibrotic
PLEK2	1.94927	0.699417	0.0512634	0.0982916	0.0522968	0.0305694	Fibrotic
STAT4	1.94866	0.197199	0.051336	0.0984157	0.157244	0.135379	Fibrotic
MLEC	1.94595	0.0605675	0.0516605	0.0989845	0.510601	0.48154	Fibrotic
FRRS1	1.94552	0.21235	0.0517126	0.0990616	0.14629	0.124879	Fibrotic
GOLGA5	1.944	0.0778985	0.0518958	0.0993515	0.360071	0.3371	Fibrotic
VPS9D1	1.93991	0.0967541	0.0523903	0.100175	0.238163	0.214477	Fibrotic
RBM7	1.9377	0.201396	0.0526599	0.100655	0.234982	0.214986	Fibrotic
NUP93	1.93765	0.0919753	0.0526653	0.100655	0.272438	0.248558	Fibrotic
STRIP2	1.93687	0.490962	0.0527617	0.100824	0.0625442	0.0408319	Fibrotic
C9orf116	1.93512	0.060253	0.0529755	0.10117	0.124028	0.100005	Fibrotic
TFDP2	1.93355	0.080215	0.0531687	0.101462	0.319081	0.296559	Fibrotic
DCAF17	1.93328	0.141078	0.0532017	0.101509	0.198233	0.176374	Fibrotic
ABCA12	1.93208	0.334735	0.0533492	0.10176	0.0625442	0.0405772	Fibrotic
POLDIP2	1.93033	0.0692579	0.0535663	0.102142	0.477385	0.449697	Fibrotic
GNPAT	1.92943	0.0993063	0.0536769	0.102307	0.29788	0.275779	Fibrotic
IFT172	1.92875	0.0352327	0.0537625	0.102438	0.304947	0.276398	Fibrotic
DIMT1	1.92866	0.105841	0.0537726	0.102442	0.273852	0.252379	Fibrotic
ANO4	1.92844	0.67441	0.0537999	0.102478	0.0501767	0.0287134	Fibrotic
WNT2B	1.92799	0.149561	0.0538567	0.10255	0.173145	0.1507	Fibrotic
MAP3K4	1.92674	0.0704199	0.054012	0.102772	0.297527	0.27345	Fibrotic
EIF2AK3	1.92668	0.205523	0.0540197	0.102772	0.301413	0.284495	Fibrotic
ZFHX4	1.92546	0.597101	0.0541721	0.103014	0.0519435	0.030351	Fibrotic
SLC38A10	1.91714	0.0641997	0.0552208	0.104881	0.621201	0.59643	Fibrotic
OXNAD1	1.91573	0.112257	0.055399	0.105171	0.24735	0.226068	Fibrotic
ZNF205	1.91556	0.132602	0.0554216	0.105183	0.171731	0.149881	Fibrotic
FAM214B	1.9141	0.283578	0.0556071	0.10547	0.122968	0.10248	Fibrotic
SGSH	1.91337	0.0780091	0.0557011	0.105626	0.369965	0.345688	Fibrotic
ELP3	1.91313	0.0790382	0.055731	0.105642	0.318728	0.294467	Fibrotic
FAM229B	1.91072	0.136405	0.0560406	0.106196	0.182332	0.159397	Fibrotic
PPM1H	1.91042	0.176525	0.0560789	0.106252	0.120141	0.0978765	Fibrotic
CROT	1.90895	0.185332	0.0562681	0.106578	0.121201	0.0989865	Fibrotic
DDRGK1	1.90756	0.0710346	0.0564482	0.106854	0.578799	0.547392	Fibrotic
RAD52	1.90738	0.270748	0.0564719	0.106883	0.14417	0.12346	Fibrotic
FZD3	1.90703	0.208068	0.0565164	0.106951	0.119435	0.0975126	Fibrotic
FDXR	1.90685	0.192439	0.0565403	0.10698	0.128622	0.107229	Fibrotic
TUB	1.906	0.180538	0.0566503	0.107172	0.151237	0.128955	Fibrotic
JUNB	1.90447	0.0213735	0.0568487	0.107499	0.792226	0.778918	Fibrotic
TM9SF4	1.90368	0.116036	0.0569517	0.107661	0.335689	0.31501	Fibrotic
UBA6	1.90177	0.0960008	0.0572015	0.108084	0.250883	0.229907	Fibrotic
WDR77	1.90038	0.0889922	0.0573832	0.108394	0.294346	0.271722	Fibrotic
TTC23	1.89964	0.0899805	0.0574809	0.108546	0.251237	0.229216	Fibrotic
PRR7	1.89863	0.200867	0.0576127	0.108762	0.0985866	0.0766417	Fibrotic
PPP1R13L	1.89592	0.0966344	0.0579701	0.109387	0.259011	0.238641	Fibrotic
PRDM8	1.89456	0.266151	0.058151	0.109612	0.0992933	0.0779337	Fibrotic
DUSP14	1.89449	0.0696962	0.0581597	0.109612	0.179859	0.156704	Fibrotic
GGH	1.89411	0.238898	0.0582102	0.109691	0.179505	0.159798	Fibrotic
UBR5	1.89264	0.0527596	0.0584056	0.109993	0.499647	0.467529	Fibrotic
DHX33	1.88919	0.14224	0.0588666	0.110727	0.165371	0.143767	Fibrotic
MTF2	1.88869	0.068227	0.0589336	0.11082	0.284099	0.261277	Fibrotic
SMOC1	1.88782	0.293829	0.0590506	0.111007	0.0671378	0.0455629	Fibrotic
CAPN6	1.88703	0.762907	0.0591562	0.111172	0.044523	0.0233819	Fibrotic
ABCD1	1.88035	0.190776	0.0600603	0.112735	0.164311	0.143567	Fibrotic
DSEL	1.88022	0.174249	0.0600786	0.112752	0.147703	0.126044	Fibrotic
GNAL	1.87755	0.31803	0.0604433	0.113318	0.107774	0.0869953	Fibrotic
TRPC1	1.87696	0.114276	0.0605236	0.113451	0.185512	0.163637	Fibrotic
SEL1L	1.87684	0.0620583	0.0605403	0.113465	0.54311	0.510199	Fibrotic
ZBED4	1.87536	0.074714	0.0607438	0.113795	0.209187	0.185873	Fibrotic
SLC25A14	1.8745	0.324165	0.0608621	0.113983	0.095053	0.0740943	Fibrotic
SGPP1	1.8717	0.0755009	0.0612485	0.114603	0.333216	0.311607	Fibrotic
NME3	1.86982	0.0541451	0.0615087	0.115051	0.582332	0.553906	Fibrotic
MTR	1.86977	0.0504979	0.0615156	0.115051	0.446996	0.419546	Fibrotic
RGS17	1.86833	0.704738	0.061716	0.115374	0.0487633	0.0279309	Fibrotic
RRAGC	1.86763	0.0721752	0.0618133	0.115531	0.235689	0.213258	Fibrotic
CBFA2T2	1.8676	0.0599705	0.0618184	0.115531	0.322968	0.298743	Fibrotic
HS3ST3B1	1.86605	0.211012	0.0620348	0.115901	0.0957597	0.0742944	Fibrotic
PRKD1	1.86345	0.0614055	0.0623996	0.116495	0.222615	0.198628	Fibrotic
LACC1	1.86182	0.178003	0.0626284	0.116892	0.150177	0.128901	Fibrotic
BCS1L	1.86104	0.10147	0.062738	0.117057	0.278092	0.256728	Fibrotic
TMEM231	1.86057	-0.0336273	0.062805	0.11713	0.201413	0.174809	Fibrotic
TRIL	1.85785	0.199605	0.0631898	0.117765	0.10212	0.0807177	Fibrotic
CTLA4	1.85373	0.500815	0.0637771	0.118747	0.0689046	0.0482559	Fibrotic
HSPA4L	1.85245	0.285184	0.0639616	0.119056	0.101413	0.0807177	Fibrotic
CCNB1	1.85211	0.282914	0.06401	0.119128	0.107774	0.08725	Fibrotic
LPGAT1	1.85142	0.0660976	0.0641093	0.119277	0.369258	0.346125	Fibrotic
ZMYND10	1.84914	-0.0285939	0.0644373	0.119797	0.128975	0.105082	Fibrotic
ASCC1	1.84902	0.0978264	0.0644553	0.119797	0.303887	0.283949	Fibrotic
ANKLE2	1.84666	0.0416868	0.0647959	0.120339	0.457244	0.430919	Fibrotic
PYGB	1.84617	0.0289655	0.0648678	0.120437	0.566431	0.538439	Fibrotic
NCOR2	1.84008	0.035133	0.0657565	0.121978	0.75583	0.751133	Fibrotic
PLEKHF1	1.83985	0.0613558	0.0657897	0.122022	0.258304	0.23391	Fibrotic
AP4M1	1.83611	0.103144	0.0663412	0.12288	0.179505	0.157487	Fibrotic
MIGA2	1.83483	0.146498	0.0665316	0.123178	0.2053	0.184399	Fibrotic
CLDN4	1.83262	0.0886458	0.0668586	0.123747	0.391519	0.368888	Fibrotic
TRBC2	1.82989	0.0655396	0.0672667	0.124444	0.361131	0.336245	Fibrotic
CLN8	1.82983	0.100189	0.067275	0.124444	0.285866	0.263806	Fibrotic
ZFYVE28	1.82868	0.205027	0.0674468	0.124725	0.224735	0.207508	Fibrotic
DYNLL1	1.82674	0.106255	0.0677384	0.125227	0.452297	0.432757	Fibrotic
CASTOR3	1.82503	0.176048	0.0679959	0.125624	0.134629	0.11378	Fibrotic
RGS5	1.82326	0.0349056	0.0682647	0.125995	0.535689	0.487563	Fibrotic
ZNHIT6	1.82272	0.0655057	0.0683458	0.126088	0.363958	0.340503	Fibrotic
ZNF267	1.8218	0.113529	0.0684849	0.126308	0.200353	0.179686	Fibrotic
FAM98A	1.82116	0.132318	0.0685827	0.126432	0.226148	0.206088	Fibrotic
FOXC1	1.81681	0.13063	0.069246	0.127457	0.144876	0.123442	Fibrotic
CNOT9	1.81678	0.0905858	0.0692512	0.127457	0.336042	0.314901	Fibrotic
AKR1C2	1.81573	0.333307	0.0694117	0.127696	0.0876325	0.0672344	Fibrotic
KMT5C	1.81437	0.181762	0.0696201	0.128042	0.143463	0.122787	Fibrotic
TMEM260	1.81299	0.22057	0.0698339	0.128397	0.163604	0.144313	Fibrotic
SCT	1.81154	0.983716	0.0700571	0.12877	0.039576	0.0194152	Fibrotic
RARB	1.81034	0.182795	0.0702437	0.129056	0.134629	0.11438	Fibrotic
CLHC1	1.80954	0.235676	0.0703668	0.129244	0.146643	0.1273	Fibrotic
DNAJC25	1.80895	0.16605	0.0704583	0.129359	0.177032	0.15685	Fibrotic
PAX9	1.80894	0.525344	0.0704604	0.129359	0.0632509	0.0431246	Fibrotic
TXNRD1	1.80805	0.0437181	0.0705983	0.129555	0.532509	0.483942	Fibrotic
PHF20L1	1.80642	0.0639919	0.0708532	0.129965	0.423675	0.399622	Fibrotic
DNAJC10	1.80088	0.079525	0.0717215	0.131403	0.345936	0.32358	Fibrotic
ALG6	1.80039	0.0916469	0.0717992	0.131507	0.20424	0.183307	Fibrotic
BDH1	1.80008	0.175573	0.0718487	0.131579	0.134982	0.114362	Fibrotic
IQGAP2	1.79968	0.0741088	0.0719115	0.131663	0.237456	0.215896	Fibrotic
ELAVL1	1.79965	0.0669223	0.0719159	0.131663	0.544523	0.521226	Fibrotic
PSMA7	1.79877	0.0689139	0.0720555	0.13188	0.588339	0.557308	Fibrotic
CYBC1	1.79804	0.0561924	0.0721708	0.132072	0.480212	0.453391	Fibrotic
MYO16	1.79556	0.388094	0.0725647	0.132715	0.0787986	0.0588642	Fibrotic
SLC25A13	1.79312	0.0697402	0.0729537	0.133368	0.300707	0.278873	Fibrotic
PNMA2	1.78549	0.102108	0.0741824	0.135376	0.20212	0.180468	Fibrotic
SLC25A43	1.78416	0.116372	0.0743973	0.135702	0.188693	0.16764	Fibrotic
NPTN	1.78412	0.0590508	0.0744044	0.135702	0.714841	0.690522	Fibrotic
TENM2	1.78351	0.886946	0.074504	0.135863	0.039576	0.0196699	Fibrotic
GPR137C	1.78261	0.384974	0.0746493	0.136049	0.0678445	0.0479284	Fibrotic
SPAST	1.78023	0.0936542	0.0750377	0.136677	0.25689	0.237531	Fibrotic
PGLS	1.77962	0.0428438	0.0751388	0.136841	0.454064	0.424659	Fibrotic
TEKT1	1.77836	-0.0339124	0.0753446	0.137196	0.102473	0.0797715	Fibrotic
SERAC1	1.77797	0.124532	0.0754083	0.137292	0.151943	0.13083	Fibrotic
USP3	1.77692	0.0640228	0.075582	0.137568	0.45583	0.432083	Fibrotic
KLK13	1.77556	0.342243	0.0758048	0.137933	0.0756184	0.0555889	Fibrotic
PWP1	1.77455	0.0558604	0.0759729	0.138219	0.360424	0.337846	Fibrotic
GJB3	1.76983	0.513479	0.076756	0.139539	0.0501767	0.0302964	Fibrotic
TBL2	1.76953	0.062629	0.0768059	0.139592	0.273498	0.251633	Fibrotic
TRAF3IP2	1.76852	0.0858835	0.0769737	0.139856	0.29788	0.275907	Fibrotic
GNL3L	1.76717	0.0571817	0.0771995	0.140205	0.359011	0.335681	Fibrotic
CHMP2B	1.76408	0.0696016	0.0777193	0.141088	0.273498	0.251069	Fibrotic
SEC16A	1.76208	0.0571646	0.0780557	0.141596	0.323675	0.299816	Fibrotic
SKIL	1.76166	0.062762	0.0781271	0.141705	0.564311	0.547719	Fibrotic
GPN1	1.76084	0.111543	0.0782651	0.141886	0.263604	0.243263	Fibrotic
CAMK1D	1.75689	0.0743783	0.078937	0.143007	0.216608	0.195498	Fibrotic
MAN1A1	1.75583	0.0543027	0.0791182	0.143253	0.545936	0.509762	Fibrotic
PRPF4	1.75531	0.106923	0.0792061	0.143391	0.216608	0.1971	Fibrotic
STXBP4	1.75471	0.129156	0.0793093	0.143548	0.264664	0.245574	Fibrotic
PLA2G15	1.75134	0.0373138	0.079888	0.144416	0.250177	0.225958	Fibrotic
C16orf87	1.74845	0.241726	0.0803855	0.14521	0.121908	0.102298	Fibrotic
SDCBP2	1.74754	0.33226	0.0805429	0.145447	0.117314	0.0983314	Fibrotic
AGGF1	1.7475	0.0326953	0.0805513	0.145447	0.354417	0.328602	Fibrotic
SERPINB8	1.74708	0.0710527	0.0806239	0.145557	0.195053	0.173627	Fibrotic
SLC35B4	1.74223	0.156488	0.0814674	0.146867	0.15477	0.135033	Fibrotic
ZFPM2	1.74035	0.0640897	0.0817971	0.147396	0.141696	0.120676	Fibrotic
ASF1B	1.74034	0.236848	0.0817996	0.147396	0.10424	0.0847208	Fibrotic
KLHL24	1.74029	0.06006	0.0818078	0.147396	0.59258	0.558164	Fibrotic
IFITM10	1.73943	0.15237	0.0819584	0.147603	0.158304	0.138472	Fibrotic
ZWINT	1.73807	0.177987	0.082198	0.147992	0.107067	0.0873228	Fibrotic
NUBP2	1.73436	0.0917508	0.0828542	0.149087	0.319788	0.299398	Fibrotic
ZNF821	1.73212	0.137964	0.0832519	0.149723	0.121201	0.100842	Fibrotic
DOCK7	1.7321	0.0384203	0.0832555	0.149723	0.257597	0.234183	Fibrotic
KIAA0556	1.73097	0.0398719	0.0834574	0.150029	0.222615	0.199265	Fibrotic
CCNQ	1.73094	0.041275	0.0834617	0.150029	0.223322	0.202103	Fibrotic
FAT4	1.73035	0.0903182	0.0835675	0.150198	0.450883	0.435759	Fibrotic
CHL1	1.73002	0.236822	0.0836258	0.15026	0.151237	0.132649	Fibrotic
RNF10	1.73002	0.0510607	0.083626	0.15026	0.596113	0.57676	Fibrotic
MPLKIP	1.72894	0.0878275	0.08382	0.150587	0.284452	0.264079	Fibrotic
TMA16	1.72839	0.150418	0.0839191	0.150743	0.220141	0.201266	Fibrotic
LGR5	1.72783	0.51413	0.0840191	0.150901	0.0579505	0.038612	Fibrotic
LZTR1	1.72565	0.0674875	0.0844101	0.151472	0.307067	0.284986	Fibrotic
SUPT7L	1.72539	0.0731577	0.0844572	0.151535	0.335689	0.315228	Fibrotic
NAGK	1.7235	0.0499843	0.0847986	0.152104	0.381625	0.355842	Fibrotic
SERPINB2	1.7234	0.806363	0.0848169	0.152115	0.0459364	0.0268028	Fibrotic
CDYL2	1.72143	0.161431	0.0851735	0.152645	0.152297	0.132704	Fibrotic
HPSE	1.72043	0.354403	0.0853545	0.152943	0.0883392	0.0695999	Fibrotic
FBXW5	1.71858	0.0474283	0.0856914	0.153485	0.510954	0.486944	Fibrotic
RAB32	1.71684	0.0561756	0.0860086	0.153997	0.278799	0.257019	Fibrotic
KIF23	1.71681	0.405562	0.0860146	0.153997	0.0689046	0.0496934	Fibrotic
LARS2	1.7147	0.116816	0.0864007	0.154667	0.180919	0.161253	Fibrotic
FANCI	1.7135	0.166142	0.0866206	0.154994	0.10318	0.0835198	Fibrotic
MCM6	1.71331	0.104219	0.0866548	0.155033	0.237102	0.21686	Fibrotic
PLD5	1.71251	0.44714	0.0868023	0.155252	0.0484099	0.0290773	Fibrotic
CEP55	1.71207	0.552165	0.0868837	0.155353	0.055477	0.0363739	Fibrotic
GSTZ1	1.71171	0.124079	0.0869502	0.15545	0.153357	0.133559	Fibrotic
FOSL1	1.71092	0.531463	0.0870956	0.155687	0.0763251	0.0577724	Fibrotic
KIAA1549L	1.71008	0.926779	0.087251	0.155943	0.0349823	0.0158851	Fibrotic
MED12L	1.70953	0.754281	0.0873527	0.156102	0.0420495	0.0229452	Fibrotic
SPATC1L	1.70872	0.0847115	0.0875027	0.156348	0.163251	0.142693	Fibrotic
PLB1	1.70819	0.331121	0.0876009	0.156479	0.0734982	0.0543334	Fibrotic
TRAPPC1	1.70698	0.0560618	0.087825	0.156856	0.450177	0.42455	Fibrotic
ZNF668	1.70571	0.180621	0.0880622	0.15719	0.131449	0.112233	Fibrotic
USP20	1.70491	0.123719	0.0882105	0.157432	0.208834	0.189603	Fibrotic
ACBD6	1.70315	0.0615446	0.0885408	0.157954	0.367491	0.344378	Fibrotic
IFT81	1.70226	0.0412003	0.0887073	0.158161	0.237809	0.215787	Fibrotic
RNF40	1.70161	0.0574434	0.088828	0.158285	0.49682	0.4771	Fibrotic
MRGBP	1.70096	0.0943324	0.08895	0.158458	0.201767	0.181487	Fibrotic
ADAMDEC1	1.70083	0.386343	0.0889741	0.158478	0.0681979	0.0491475	Fibrotic
CPEB1	1.69941	0.334538	0.0892426	0.158922	0.0667845	0.0475645	Fibrotic
RCAN1	1.69937	0.147743	0.0892489	0.158922	0.264311	0.247066	Fibrotic
IGBP1	1.69772	0.131164	0.08956	0.159431	0.338869	0.323762	Fibrotic
GALNS	1.69719	0.0411186	0.0896615	0.159589	0.478799	0.449515	Fibrotic
PPID	1.69645	0.125797	0.0898009	0.159791	0.283392	0.265972	Fibrotic
TPGS2	1.696	0.0411227	0.0898862	0.15992	0.528975	0.501356	Fibrotic
CIR1	1.69567	0.0100312	0.0899479	0.160007	0.388693	0.361301	Fibrotic
TBC1D22B	1.69453	0.109034	0.0901638	0.160358	0.200707	0.181869	Fibrotic
EGR3	1.6945	0.0147147	0.0901709	0.160358	0.119788	0.0989865	Fibrotic
ALG3	1.6941	0.0876103	0.0902471	0.160471	0.296466	0.276653	Fibrotic
DDX27	1.69394	0.0610712	0.0902762	0.160477	0.368551	0.346962	Fibrotic
ZDHHC4	1.69344	0.0637496	0.090371	0.160586	0.338516	0.316848	Fibrotic
CD69	1.69203	0.0876422	0.0906403	0.161032	0.199647	0.179358	Fibrotic
POMP	1.69187	0.114047	0.0906713	0.161064	0.333216	0.314137	Fibrotic
IRAK4	1.69122	0.0689915	0.090794	0.161236	0.263251	0.242171	Fibrotic
MRS2	1.69075	0.0539534	0.0908847	0.161352	0.322261	0.301145	Fibrotic
HSPB2	1.69049	0.0746464	0.0909338	0.161416	0.271731	0.249977	Fibrotic
RNF215	1.69039	0.0711454	0.0909536	0.161428	0.199293	0.178594	Fibrotic
DNAH14	1.68577	0.199517	0.0918397	0.162862	0.109894	0.090871	Fibrotic
VPS25	1.68331	0.0578325	0.0923149	0.163612	0.325088	0.302709	Fibrotic
CNTN3	1.68253	0.332963	0.0924667	0.163834	0.0904594	0.0720745	Fibrotic
VPS18	1.68218	0.0562509	0.0925331	0.163929	0.240636	0.219517	Fibrotic
PITPNC1	1.68173	0.0859132	0.0926204	0.16406	0.427562	0.409429	Fibrotic
SRD5A3	1.68165	0.166732	0.0926362	0.164065	0.189046	0.171225	Fibrotic
GET1	1.68098	0.0430007	0.0927669	0.164249	0.299293	0.275506	Fibrotic
LACTB2	1.68053	0.091591	0.0928534	0.164356	0.229682	0.209837	Fibrotic
LYPD3	1.67877	0.382761	0.0931963	0.164893	0.0561837	0.0372109	Fibrotic
TBC1D19	1.67837	0.0895307	0.0932755	0.16501	0.174912	0.154867	Fibrotic
B3GALNT2	1.67775	0.106178	0.0933957	0.165199	0.187986	0.167458	Fibrotic
RNF19A	1.67623	0.0456433	0.0936937	0.165632	0.49894	0.475153	Fibrotic
PSMA5	1.67565	0.115165	0.0938068	0.165762	0.272792	0.252634	Fibrotic
RND3	1.67501	0.106707	0.0939328	0.165961	0.202827	0.183234	Fibrotic
EIF1AD	1.67472	0.134731	0.0939888	0.166036	0.232509	0.21455	Fibrotic
GLUD1	1.67266	0.0409696	0.0943949	0.166659	0.500353	0.46893	Fibrotic
PTCHD4	1.67204	0.2581	0.0945171	0.166851	0.0717314	0.0529141	Fibrotic
SMNDC1	1.67145	0.0497402	0.0946335	0.167033	0.360071	0.337901	Fibrotic
CDC20	1.66982	0.652259	0.0949542	0.167481	0.054417	0.0358826	Fibrotic
XRCC4	1.66903	0.258019	0.0951113	0.167711	0.10212	0.08372	Fibrotic
CUEDC2	1.66836	0.0728379	0.0952449	0.167923	0.402827	0.381171	Fibrotic
OLFML1	1.668	0.0557348	0.0953167	0.168025	0.281979	0.260422	Fibrotic
CFAP43	1.6662	-0.0865368	0.0956742	0.168489	0.130035	0.107684	Fibrotic
TRIP13	1.6658	0.456375	0.0957536	0.168581	0.0657244	0.0471823	Fibrotic
ST6GALNAC1	1.66552	0.207418	0.0958095	0.168632	0.0961131	0.0770057	Fibrotic
MCTP1	1.66358	0.0768377	0.096197	0.169186	0.334276	0.315046	Fibrotic
DCTPP1	1.66345	0.117232	0.0962215	0.169191	0.238516	0.220172	Fibrotic
TMEM35A	1.66037	0.281668	0.0968408	0.170184	0.070318	0.0513856	Fibrotic
ANLN	1.65888	0.494561	0.0971407	0.170687	0.0575972	0.0390851	Fibrotic
DNAAF1	1.65625	-0.128962	0.0976714	0.171553	0.122261	0.0999691	Fibrotic
KNSTRN	1.65576	0.217891	0.0977696	0.171671	0.123322	0.105028	Fibrotic
PSCA	1.65439	0.111981	0.0980482	0.172015	0.10318	0.0833925	Fibrotic
PLCD3	1.65261	0.0219116	0.098411	0.172579	0.195406	0.17319	Fibrotic
UTP25	1.65176	0.0910229	0.0985839	0.172833	0.197527	0.178176	Fibrotic
FBXO17	1.6509	0.118564	0.0987599	0.17302	0.180212	0.160944	Fibrotic
ABCB5	1.64606	0.75775	0.0997507	0.174634	0.0420495	0.0237094	Fibrotic
BNC1	1.64504	0.580874	0.0999626	0.174931	0.0402827	0.0217807	Fibrotic
COX7A2	1.64439	0.0678652	0.100095	0.175138	0.619788	0.581509	Fibrotic
MAP7D1	1.64366	0.0496063	0.100247	0.175379	0.616961	0.588351	Fibrotic
SLC10A3	1.63857	0.0700229	0.101302	0.177127	0.284099	0.263752	Fibrotic
KCTD9	1.63752	0.0192669	0.101522	0.177411	0.321201	0.296068	Fibrotic
LGALS2	1.6366	0.230777	0.101713	0.177696	0.0971731	0.0785705	Fibrotic
PIP5K1A	1.63628	0.023645	0.101781	0.177789	0.395406	0.370981	Fibrotic
HDAC8	1.63561	0.0680385	0.101922	0.17801	0.268905	0.248685	Fibrotic
NT5E	1.63465	0.122235	0.102122	0.17831	0.182686	0.163619	Fibrotic
HAS1	1.63378	0.426391	0.102304	0.17856	0.0491166	0.0305876	Fibrotic
FXR1	1.63377	0.153149	0.102308	0.17856	0.358657	0.34456	Fibrotic
C3orf52	1.6335	0.0643401	0.102364	0.178633	0.195406	0.175101	Fibrotic
UFSP2	1.6333	0.0370142	0.102405	0.17868	0.328269	0.305985	Fibrotic
MPPED2	1.63304	0.45767	0.102461	0.178726	0.0639576	0.0457449	Fibrotic
APOL6	1.63238	0.0444636	0.1026	0.17892	0.533922	0.503284	Fibrotic
HPSE2	1.63	0.151686	0.103102	0.179745	0.162191	0.143731	Fibrotic
ZNF738	1.62564	0.223905	0.104027	0.181154	0.127562	0.109504	Fibrotic
MRGPRF	1.6245	0.0594503	0.10427	0.181476	0.176678	0.155522	Fibrotic
SHISA2	1.62304	0.168028	0.104582	0.181944	0.10318	0.084466	Fibrotic
FAIM	1.62034	0.0588951	0.105159	0.182821	0.228269	0.207217	Fibrotic
RIF1	1.61938	0.0133539	0.105366	0.18313	0.277385	0.255145	Fibrotic
JOSD1	1.61564	0.0256869	0.106172	0.184325	0.378445	0.356151	Fibrotic
CAPSL	1.6152	-0.0232129	0.106268	0.184465	0.090106	0.0700548	Fibrotic
WDR1	1.61415	0.0576639	0.106496	0.184811	0.461837	0.437669	Fibrotic
RP2	1.61414	0.0267514	0.106496	0.184811	0.260071	0.23895	Fibrotic
CLCF1	1.61311	0.164342	0.106721	0.185098	0.0985866	0.0799534	Fibrotic
CDH1	1.60954	0.209556	0.107498	0.186368	0.255477	0.243227	Fibrotic
WDR36	1.6076	0.0609214	0.107923	0.187001	0.301413	0.280929	Fibrotic
R3HDML	1.60552	0.765595	0.108379	0.187609	0.035689	0.0177048	Fibrotic
PRSS1	1.60487	1.44654	0.108522	0.187817	0.0265018	0.00860673	Fibrotic
SLC27A2	1.60454	0.292732	0.108595	0.187878	0.075265	0.0570264	Fibrotic
INTS10	1.60425	0.0565251	0.108658	0.187961	0.424382	0.404316	Fibrotic
STXBP3	1.60395	0.0384401	0.108726	0.188052	0.410954	0.385265	Fibrotic
ANKS3	1.60283	0.128423	0.108973	0.188428	0.14417	0.125735	Fibrotic
PPP5C	1.59949	0.0539305	0.109711	0.189546	0.338163	0.31834	Fibrotic
GPR107	1.59591	0.0490713	0.110508	0.190795	0.421555	0.401259	Fibrotic
RPGRIP1L	1.5959	0.171264	0.11051	0.190795	0.109894	0.0915261	Fibrotic
DCP2	1.59575	0.0686163	0.110544	0.190828	0.304947	0.28606	Fibrotic
RABEPK	1.59458	0.133969	0.110807	0.191202	0.165724	0.147261	Fibrotic
ZDHHC7	1.5939	0.049709	0.110958	0.191383	0.453357	0.430573	Fibrotic
SLC5A5	1.59381	0.865193	0.110979	0.191387	0.0371025	0.0193606	Fibrotic
SLC33A1	1.59348	0.0788021	0.111054	0.191469	0.371731	0.354441	Fibrotic
HTR2A	1.59325	0.479623	0.111103	0.191528	0.0551237	0.0372473	Fibrotic
MESP1	1.59114	0.562805	0.111578	0.19224	0.0607774	0.0431428	Fibrotic
GFM2	1.58776	0.0743566	0.112342	0.193422	0.230389	0.211074	Fibrotic
HPS3	1.58653	0.0773809	0.11262	0.193821	0.252297	0.234219	Fibrotic
RFK	1.58483	0.233941	0.113006	0.194405	0.0840989	0.0660516	Fibrotic
CISD2	1.58259	0.0654071	0.113515	0.195228	0.267845	0.248722	Fibrotic
NDUFA2	1.57755	0.0622059	0.11467	0.196942	0.647703	0.616664	Fibrotic
UFD1	1.57698	0.0794921	0.114801	0.197113	0.310601	0.29221	Fibrotic
PFAS	1.5764	0.0939922	0.114933	0.197295	0.224028	0.205615	Fibrotic
EHBP1	1.5754	0.0113196	0.115165	0.197629	0.328975	0.30593	Fibrotic
ARPC3	1.57432	0.0531886	0.115412	0.197971	0.637102	0.598959	Fibrotic
MAP3K2	1.57403	0.043377	0.115482	0.198036	0.35265	0.332569	Fibrotic
BET1	1.57358	0.177348	0.115584	0.198157	0.289399	0.277653	Fibrotic
TIAM2	1.57265	0.498515	0.115799	0.198444	0.0480565	0.0304238	Fibrotic
SUFU	1.57217	0.106064	0.11591	0.19858	0.19682	0.177684	Fibrotic
TRABD2B	1.57203	0.220574	0.115943	0.198609	0.0946996	0.0768601	Fibrotic
TRIM41	1.57036	0.049096	0.116331	0.199193	0.335336	0.314246	Fibrotic
CCDC9	1.56934	0.0433635	0.116569	0.199518	0.421555	0.396128	Fibrotic
DYRK4	1.56894	0.116143	0.116662	0.199594	0.159011	0.141602	Fibrotic
SPG21	1.56287	0.0616762	0.118082	0.201872	0.611307	0.579198	Fibrotic
EIF3B	1.5624	0.0489946	0.118194	0.202022	0.563604	0.538639	Fibrotic
CBR3	1.56105	0.367629	0.118513	0.202539	0.0597173	0.0421966	Fibrotic
RELB	1.55989	0.0371918	0.118787	0.202924	0.203887	0.183762	Fibrotic
MPZL2	1.55968	0.131929	0.118835	0.202951	0.296466	0.282184	Fibrotic
RHBDF2	1.55958	0.172445	0.11886	0.202965	0.216254	0.20083	Fibrotic
CSNK1G3	1.55818	0.0597519	0.11919	0.203462	0.283746	0.264443	Fibrotic
ENY2	1.55814	0.0534984	0.1192	0.203462	0.428269	0.407337	Fibrotic
FAM122B	1.55804	0.0703604	0.119224	0.203476	0.345936	0.328366	Fibrotic
CNIH2	1.55575	0.297633	0.119766	0.204206	0.0646643	0.0471096	Fibrotic
STC1	1.55501	0.59706	0.119944	0.204481	0.101413	0.0864858	Fibrotic
CNOT11	1.55286	0.0276405	0.120456	0.205157	0.310601	0.289626	Fibrotic
CSGALNACT1	1.55221	0.0441929	0.120611	0.205338	0.333216	0.310952	Fibrotic
RPF2	1.55144	0.119033	0.120795	0.205594	0.211307	0.194243	Fibrotic
TFPI2	1.55057	0.252657	0.121005	0.205868	0.120495	0.104045	Fibrotic
LACTB	1.55034	0.0787577	0.121059	0.205933	0.242049	0.22352	Fibrotic
GPR1	1.54908	0.706928	0.121362	0.206391	0.0381625	0.0208527	Fibrotic
CCDC146	1.54887	0.0815035	0.121413	0.206451	0.121908	0.102971	Fibrotic
CD28	1.54866	0.268766	0.121464	0.206497	0.126502	0.110013	Fibrotic
SPAG9	1.54862	0.0544554	0.121474	0.206497	0.638516	0.6044	Fibrotic
PIAS2	1.54802	0.0696772	0.121618	0.206686	0.294346	0.276926	Fibrotic
ZNF317	1.5477	0.0594695	0.121695	0.20676	0.315901	0.297305	Fibrotic
SLAMF6	1.54757	0.1704	0.121726	0.206786	0.166078	0.149371	Fibrotic
IQCG	1.54748	0.00167347	0.121749	0.206795	0.184806	0.164456	Fibrotic
TMEM19	1.54694	0.0559852	0.121879	0.20696	0.251237	0.231799	Fibrotic
IGFL4	1.54621	0.969488	0.122055	0.207146	0.0300353	0.0127736	Fibrotic
WIPF1	1.54539	0.0531342	0.122251	0.207419	0.591519	0.564114	Fibrotic
NEK1	1.54534	0.064942	0.122265	0.207419	0.231449	0.212493	Fibrotic
WSB2	1.54158	0.0248148	0.123175	0.208795	0.457244	0.432902	Fibrotic
ANXA4	1.53737	0.0526004	0.124202	0.21031	0.562191	0.540513	Fibrotic
SNX3	1.53416	0.115624	0.124991	0.211583	0.517314	0.504322	Fibrotic
WNK2	1.53255	0.0948788	0.125387	0.21211	0.0787986	0.0606838	Fibrotic
WNT9A	1.53215	0.113845	0.125485	0.212218	0.10212	0.0841203	Fibrotic
DHX32	1.53186	0.0748771	0.125558	0.212313	0.200707	0.18267	Fibrotic
DPH2	1.53135	0.116381	0.125682	0.212494	0.197527	0.180669	Fibrotic
RRM2	1.53118	0.0995206	0.125726	0.2125	0.10424	0.0862492	Fibrotic
ARMC3	1.53113	-0.0188449	0.125737	0.2125	0.0823322	0.063486	Fibrotic
MSX2	1.531	0.705225	0.12577	0.212527	0.0448763	0.0279491	Fibrotic
WDR38	1.52899	0.0326599	0.126267	0.21328	0.10212	0.0831013	Fibrotic
RNF126	1.52871	0.0363324	0.126336	0.213343	0.459717	0.437706	Fibrotic
SMIM13	1.5287	0.136526	0.126338	0.213343	0.19258	0.175938	Fibrotic
ATP13A2	1.52734	0.0672343	0.126676	0.213826	0.219081	0.200211	Fibrotic
STX8	1.52684	0.0804337	0.1268	0.214007	0.312014	0.294903	Fibrotic
TMEM120B	1.52607	0.0928087	0.126992	0.214244	0.162544	0.144295	Fibrotic
AURKB	1.523	0.376654	0.127759	0.215392	0.0674912	0.050494	Fibrotic
LPCAT2	1.52009	0.0262787	0.12849	0.216361	0.223675	0.203323	Fibrotic
ADA2	1.51978	0.0427228	0.128567	0.216434	0.502473	0.473843	Fibrotic
IFT22	1.51944	0.0226421	0.128653	0.216549	0.213428	0.192514	Fibrotic
CXorf38	1.51893	0.0510323	0.128781	0.216706	0.266784	0.247321	Fibrotic
DDB1	1.51807	0.0498766	0.128997	0.216983	0.519081	0.495187	Fibrotic
CAPN7	1.51732	0.0420568	0.129187	0.217243	0.449823	0.428826	Fibrotic
ZFP90	1.51658	0.0753526	0.129372	0.217524	0.225795	0.206798	Fibrotic
AOAH	1.51574	0.0868538	0.129586	0.217825	0.241343	0.223229	Fibrotic
INSR	1.51551	0.0891523	0.129643	0.217892	0.341696	0.322834	Fibrotic
KHDRBS3	1.51352	0.104742	0.130148	0.218682	0.134629	0.116582	Fibrotic
KLK11	1.51283	0.123521	0.130324	0.218919	0.168551	0.150809	Fibrotic
FBXL18	1.51262	0.0856248	0.130376	0.218965	0.135336	0.117601	Fibrotic
TMEM59	1.51258	0.0720023	0.130387	0.218965	0.681272	0.648616	Fibrotic
KLHDC2	1.51033	0.0353003	0.130958	0.219866	0.492226	0.465691	Fibrotic
MORN2	1.51024	-0.0284144	0.130982	0.219877	0.207067	0.184908	Fibrotic
CHRNB1	1.50734	0.132938	0.131724	0.220914	0.126855	0.109085	Fibrotic
ANKRD13D	1.50567	0.0323783	0.132152	0.221501	0.409894	0.385319	Fibrotic
IRS1	1.50375	0.0735598	0.132646	0.222191	0.15689	0.138526	Fibrotic
NOA1	1.50279	0.0773421	0.132893	0.222576	0.269258	0.251742	Fibrotic
C1QTNF2	1.50262	0.153479	0.132937	0.222619	0.10318	0.0857216	Fibrotic
PLD2	1.50252	0.0458756	0.132962	0.222632	0.277032	0.257438	Fibrotic
CNOT3	1.5022	0.050552	0.133046	0.222742	0.336396	0.316538	Fibrotic
RCAN2	1.50177	-0.00402013	0.133157	0.222899	0.309541	0.283294	Fibrotic
DTYMK	1.50097	0.15848	0.133364	0.223138	0.163604	0.14706	Fibrotic
MTIF2	1.50083	0.040098	0.133399	0.223138	0.278092	0.259148	Fibrotic
GNPNAT1	1.49923	0.17727	0.133813	0.223667	0.127208	0.11045	Fibrotic
BFAR	1.49867	0.0379135	0.133958	0.22385	0.340989	0.320596	Fibrotic
POU2AF1	1.49727	-8.15e-05	0.134322	0.224325	0.247703	0.223466	Fibrotic
MPP6	1.49723	0.222768	0.134333	0.224325	0.116254	0.0998599	Fibrotic
DCAKD	1.49671	0.0618671	0.134469	0.224493	0.289046	0.271412	Fibrotic
TSC2	1.49191	0.0426256	0.135722	0.226343	0.278092	0.257692	Fibrotic
FAM83H	1.49138	0.0222243	0.135861	0.226544	0.227915	0.208508	Fibrotic
PCYT1A	1.49062	0.0290471	0.136061	0.226716	0.341696	0.319286	Fibrotic
CHST3	1.49059	0.0358749	0.136069	0.226716	0.175618	0.156522	Fibrotic
ATAD1	1.49057	0.050216	0.136073	0.226716	0.434629	0.416962	Fibrotic
ZNF544	1.49042	0.0328281	0.136114	0.226755	0.343816	0.324381	Fibrotic
DHX40	1.48941	0.0676918	0.136378	0.227103	0.363958	0.343869	Fibrotic
EHMT1	1.48858	0.0440675	0.136599	0.227441	0.553357	0.530196	Fibrotic
EPS15L1	1.48778	0.0289844	0.13681	0.227761	0.319081	0.297524	Fibrotic
CYTH3	1.48506	0.0191217	0.137529	0.228866	0.299647	0.279437	Fibrotic
PLAA	1.48429	0.0590524	0.137731	0.229141	0.322968	0.306221	Fibrotic
SLC38A11	1.48247	0.255407	0.138215	0.229779	0.0855124	0.0689812	Fibrotic
ELP6	1.48175	0.0946819	0.138408	0.230054	0.257244	0.240661	Fibrotic
GALNT14	1.48075	0.504493	0.138674	0.23043	0.0452297	0.0286224	Fibrotic
KRT6B	1.48069	0.849524	0.13869	0.23043	0.0332155	0.016704	Fibrotic
PTCH1	1.47922	0.0544484	0.139081	0.231019	0.166784	0.149171	Fibrotic
IMPAD1	1.4782	0.0338279	0.139355	0.231382	0.515194	0.494823	Fibrotic
SHFL	1.47794	0.0366672	0.139423	0.231463	0.423675	0.399822	Fibrotic
FGF14	1.47776	0.123648	0.139472	0.231514	0.138516	0.121349	Fibrotic
CNFN	1.47704	0.513421	0.139666	0.231774	0.0533569	0.0369562	Fibrotic
TRANK1	1.47422	0.0306248	0.140422	0.232904	0.256537	0.236567	Fibrotic
PRDX5	1.47305	0.039011	0.140736	0.233363	0.572438	0.53964	Fibrotic
ITSN1	1.47299	0.0664847	0.140754	0.233363	0.216961	0.19921	Fibrotic
ARSG	1.4713	0.163918	0.14121	0.233964	0.0939929	0.077133	Fibrotic
ZNF618	1.46969	0.0219739	0.141646	0.234655	0.221555	0.201175	Fibrotic
ARNTL	1.46805	0.1568	0.142092	0.235275	0.191873	0.176229	Fibrotic
OPA1	1.46683	0.0450562	0.142422	0.23569	0.396113	0.378969	Fibrotic
ATG5	1.46503	0.0844545	0.142914	0.236441	0.313428	0.296905	Fibrotic
HARS	1.46479	0.0577309	0.142978	0.236516	0.365371	0.346471	Fibrotic
EFL1	1.46391	0.122478	0.143218	0.23685	0.164664	0.148316	Fibrotic
MYL9	1.46363	-0.0116155	0.143296	0.236948	0.967845	0.950143	Fibrotic
RIT1	1.463	0.123688	0.143468	0.23717	0.332155	0.318358	Fibrotic
BIK	1.46249	0.302552	0.143607	0.237336	0.0713781	0.0549157	Fibrotic
ING4	1.46131	0.076873	0.14393	0.237713	0.313781	0.29705	Fibrotic
UGGT2	1.46011	0.0781656	0.144259	0.238194	0.29364	0.277035	Fibrotic
SNAI1	1.45851	0.560533	0.144701	0.238797	0.0572438	0.0411958	Fibrotic
CTPS1	1.45422	0.0512371	0.145885	0.240401	0.186219	0.16835	Fibrotic
APBB3	1.45142	0.0610706	0.146664	0.241494	0.258304	0.240261	Fibrotic
PATL1	1.44992	0.0858318	0.14708	0.24202	0.251237	0.23462	Fibrotic
HNRNPA0	1.44786	0.0542104	0.147655	0.24287	0.79788	0.772586	Fibrotic
MPHOSPH6	1.44752	0.0703575	0.147752	0.242933	0.190106	0.17339	Fibrotic
POLR2B	1.44665	0.0527056	0.147996	0.243206	0.446996	0.426952	Fibrotic
FANK1	1.44511	-0.0761447	0.148428	0.243628	0.114488	0.0956384	Fibrotic
PREP	1.4438	0.0522355	0.148794	0.244132	0.283039	0.264953	Fibrotic
CRAT	1.44272	0.0623379	0.149098	0.244534	0.210954	0.193278	Fibrotic
VILL	1.44197	0.0913304	0.149312	0.244821	0.190459	0.173754	Fibrotic
UBE2C	1.43787	0.171096	0.150471	0.246429	0.110954	0.0947104	Fibrotic
TPRA1	1.43579	0.0537197	0.151063	0.247302	0.315194	0.295813	Fibrotic
MAGT1	1.43264	0.0596229	0.151962	0.248578	0.451943	0.429936	Fibrotic
TMEM47	1.43195	-0.0326718	0.152159	0.248836	0.289753	0.266517	Fibrotic
LANCL2	1.4306	0.143912	0.152545	0.249271	0.148057	0.132522	Fibrotic
MIA2	1.42884	0.0394868	0.153049	0.249898	0.277385	0.259585	Fibrotic
EAF1	1.42745	0.0834628	0.153449	0.250486	0.234982	0.218898	Fibrotic
DNPH1	1.42674	0.0453243	0.153654	0.250755	0.325442	0.30664	Fibrotic
SYNC	1.42643	0.0179672	0.153745	0.250837	0.271025	0.251506	Fibrotic
FGFBP1	1.42594	0.510835	0.153887	0.25102	0.0452297	0.0292774	Fibrotic
BMP5	1.4259	0.0457989	0.153897	0.25102	0.353357	0.335753	Fibrotic
KLHL13	1.42078	0.487189	0.15538	0.253075	0.0519435	0.036101	Fibrotic
MKKS	1.41845	0.0343134	0.156058	0.254048	0.25371	0.235511	Fibrotic
CTDP1	1.41838	0.0732897	0.15608	0.25405	0.293286	0.277199	Fibrotic
TNFRSF9	1.41733	0.896132	0.156388	0.254454	0.0388693	0.0232	Fibrotic
SIMC1	1.41732	0.0905163	0.156389	0.254454	0.143816	0.127645	Fibrotic
PIGF	1.41522	0.0725352	0.157004	0.255219	0.257951	0.240952	Fibrotic
ZNF579	1.41448	0.091602	0.157221	0.255473	0.116961	0.100388	Fibrotic
PDE4A	1.41336	0.0299927	0.157551	0.255876	0.285159	0.26599	Fibrotic
TMF1	1.4128	0.0231699	0.157716	0.25603	0.45583	0.426934	Fibrotic
NSUN2	1.41276	0.0222706	0.157725	0.25603	0.375618	0.354332	Fibrotic
MAP4K3	1.41276	0.0179622	0.157727	0.25603	0.274912	0.255964	Fibrotic
YIPF5	1.4096	0.043905	0.158658	0.257341	0.281625	0.262533	Fibrotic
BLVRA	1.40746	0.0215799	0.159292	0.2582	0.428269	0.405608	Fibrotic
CLEC2D	1.40725	0.0410351	0.159353	0.2582	0.324028	0.304165	Fibrotic
SPIDR	1.40695	0.0278957	0.159443	0.258312	0.335336	0.314719	Fibrotic
TFDP1	1.40301	0.0693877	0.160615	0.259974	0.260424	0.242753	Fibrotic
N4BP2	1.40241	0.0483919	0.160793	0.260195	0.25371	0.236112	Fibrotic
COX16	1.40042	0.0714987	0.161386	0.261087	0.40424	0.386247	Fibrotic
ZNF621	1.39946	0.0415561	0.161674	0.261485	0.309894	0.292556	Fibrotic
ZNF215	1.3975	0.31614	0.162262	0.2623	0.0890459	0.0740033	Fibrotic
CHEK1	1.39636	0.334974	0.162605	0.262752	0.0607774	0.0450898	Fibrotic
MMP3	1.39381	0.557958	0.163375	0.263825	0.0388693	0.0232727	Fibrotic
ADI1	1.39327	0.047281	0.163539	0.264022	0.685512	0.667667	Fibrotic
MIB1	1.39254	0.028724	0.163758	0.264341	0.380565	0.360882	Fibrotic
PKMYT1	1.3917	0.43148	0.164013	0.264619	0.0498233	0.0342813	Fibrotic
ATP6V1C1	1.3917	0.0723114	0.164015	0.264619	0.310247	0.293266	Fibrotic
PTPRA	1.39127	0.0345778	0.164145	0.264795	0.453357	0.430318	Fibrotic
SF3B5	1.39027	0.0496288	0.164447	0.265214	0.541696	0.51573	Fibrotic
SLC16A6	1.39	0.23585	0.164529	0.265288	0.0840989	0.0684535	Fibrotic
PUS1	1.38998	0.095105	0.164536	0.265288	0.165018	0.149444	Fibrotic
RFLNA	1.3868	0.643599	0.165502	0.266578	0.0416961	0.0262751	Fibrotic
PLEKHG6	1.38629	0.137934	0.165659	0.266755	0.0890459	0.0729297	Fibrotic
EXOSC7	1.38595	0.0750747	0.165762	0.266886	0.362898	0.345688	Fibrotic
MAD2L2	1.38583	0.100038	0.165798	0.26691	0.221908	0.206252	Fibrotic
ALG1	1.38519	0.124773	0.165993	0.267153	0.172792	0.157268	Fibrotic
ARHGEF5	1.38358	0.0312028	0.166488	0.267847	0.195406	0.177939	Fibrotic
BCAT1	1.38205	0.0619374	0.166958	0.268431	0.305654	0.288007	Fibrotic
CAMTA2	1.38068	0.0298266	0.167378	0.269037	0.413074	0.391306	Fibrotic
MEOX1	1.37805	0.414832	0.168186	0.27021	0.0498233	0.0343905	Fibrotic
RAB3A	1.37803	0.323871	0.168194	0.27021	0.0678445	0.0524956	Fibrotic
SYT16	1.3775	0.66113	0.168358	0.270438	0.0314488	0.0160307	Fibrotic
PSMC4	1.3757	0.0449097	0.168914	0.271087	0.403887	0.385447	Fibrotic
RANBP17	1.37513	0.0318298	0.16909	0.271265	0.167138	0.150281	Fibrotic
SMG9	1.37498	0.0903583	0.169139	0.271309	0.207067	0.191331	Fibrotic
HIST1H2BB	1.3739	0.404646	0.169474	0.271707	0.0777385	0.0626672	Fibrotic
B4GALT7	1.37341	0.0302292	0.169624	0.271912	0.235689	0.218025	Fibrotic
SMIM20	1.37293	0.0763499	0.169775	0.272119	0.268905	0.254144	Fibrotic
CAPRIN2	1.37244	0.0786764	0.169926	0.272265	0.224735	0.208454	Fibrotic
VPS41	1.37242	0.026428	0.169932	0.272265	0.426855	0.402842	Fibrotic
USP32	1.37226	0.0355334	0.169983	0.272314	0.477739	0.45552	Fibrotic
PPIP5K1	1.37091	0.170616	0.170402	0.272914	0.118728	0.103426	Fibrotic
DNAH7	1.36719	-0.137877	0.171564	0.274635	0.164664	0.14404	Fibrotic
COX7A2L	1.3652	0.0311369	0.17219	0.275515	0.572438	0.542133	Fibrotic
FECH	1.36516	0.0623234	0.172202	0.275515	0.19788	0.181669	Fibrotic
STRADA	1.3639	0.0362779	0.172598	0.276042	0.272085	0.254181	Fibrotic
DKK1	1.36341	0.314768	0.172754	0.276256	0.0547703	0.0393944	Fibrotic
ELK3	1.36281	0.0793536	0.172942	0.276521	0.333216	0.317157	Fibrotic
TMPRSS11E	1.36167	0.473666	0.173301	0.277025	0.0385159	0.0232363	Fibrotic
GNPTAB	1.36066	0.0401825	0.173622	0.277502	0.364664	0.346635	Fibrotic
CMC2	1.36003	0.105816	0.17382	0.277695	0.199647	0.184526	Fibrotic
SF3B4	1.35804	0.0114325	0.17445	0.27851	0.372792	0.350074	Fibrotic
PPP3CA	1.3579	0.0248485	0.174495	0.27851	0.438163	0.41456	Fibrotic
MPZL3	1.35789	0.171574	0.174498	0.27851	0.138163	0.122751	Fibrotic
HABP2	1.35716	0.597707	0.174729	0.278842	0.0374558	0.022272	Fibrotic
LRRC37A3	1.35488	0.168553	0.175455	0.279858	0.0777385	0.0621395	Fibrotic
SLC10A7	1.35337	0.034377	0.175938	0.280343	0.296113	0.278017	Fibrotic
MGME1	1.35124	0.0210461	0.17662	0.281393	0.20742	0.189548	Fibrotic
NOL8	1.34929	0.0995982	0.177244	0.282238	0.239576	0.224976	Fibrotic
ZNF281	1.34927	0.122357	0.17725	0.282238	0.190459	0.175483	Fibrotic
COPS3	1.34923	0.0314734	0.177263	0.282238	0.313074	0.294394	Fibrotic
PPP4R2	1.34535	0.0606858	0.178513	0.28401	0.439929	0.418946	Fibrotic
MILR1	1.34229	0.137544	0.179501	0.285401	0.159717	0.14535	Fibrotic
ACAN	1.34156	0.686664	0.17974	0.285671	0.0409894	0.0261295	Fibrotic
LTF	1.34037	0.175274	0.180125	0.28621	0.134982	0.121222	Fibrotic
AAGAB	1.34012	0.0467376	0.180205	0.286301	0.292226	0.275361	Fibrotic
TNFSF8	1.33783	0.279992	0.180951	0.287268	0.0954064	0.0807177	Fibrotic
EHMT2	1.33642	0.0180019	0.181412	0.28778	0.305654	0.286788	Fibrotic
LCMT1	1.3357	0.0543831	0.181647	0.288042	0.257597	0.240315	Fibrotic
ADAMTS17	1.33447	0.0731625	0.182051	0.28861	0.109894	0.0942009	Fibrotic
ARL15	1.3327	0.0535169	0.18263	0.289417	0.254417	0.238859	Fibrotic
TRNAU1AP	1.33191	0.0550958	0.182891	0.289794	0.309541	0.294194	Fibrotic
ASMTL	1.33122	0.0205025	0.183116	0.290114	0.289753	0.270411	Fibrotic
NUDT1	1.33108	0.0567773	0.183163	0.290152	0.160071	0.143822	Fibrotic
TMEM132D	1.33097	0.447965	0.183199	0.290172	0.0385159	0.0235821	Fibrotic
HCFC2	1.33044	0.0383302	0.183373	0.2903	0.280212	0.265044	Fibrotic
HIC1	1.32823	-0.0387228	0.184103	0.291087	0.292226	0.269065	Fibrotic
SPRR2D	1.32732	1.3239	0.184404	0.291525	0.0236749	0.00889787	Fibrotic
ELOVL6	1.32659	0.299958	0.184645	0.291833	0.0625442	0.0476918	Fibrotic
CAD	1.32635	0.0964498	0.184724	0.29187	0.156537	0.14071	Fibrotic
FOXC2	1.32427	0.0464841	0.185413	0.292787	0.100353	0.0843205	Fibrotic
CAMK2A	1.32177	0.37498	0.186244	0.293951	0.0416961	0.0267846	Fibrotic
DKC1	1.31997	0.108214	0.186846	0.294788	0.245936	0.232782	Fibrotic
PAPPA	1.31927	0.0820896	0.187079	0.295008	0.168905	0.15352	Fibrotic
LRRC42	1.31783	0.0807613	0.187562	0.295582	0.180919	0.165602	Fibrotic
DYNC1I2	1.31551	0.0362529	0.188339	0.296562	0.50424	0.480994	Fibrotic
FLYWCH2	1.31512	-0.0139687	0.188469	0.296713	0.284099	0.263752	Fibrotic
GMEB1	1.31465	0.0835133	0.188627	0.296886	0.220495	0.206179	Fibrotic
CNNM2	1.31425	0.0296317	0.188762	0.297024	0.263604	0.246575	Fibrotic
EFCAB1	1.31295	-0.101988	0.189198	0.29756	0.115548	0.097731	Fibrotic
SLC16A4	1.31101	0.0976653	0.189855	0.298534	0.134982	0.120312	Fibrotic
GLRX5	1.31054	0.0489295	0.190013	0.298654	0.39894	0.379697	Fibrotic
OTUD3	1.30956	0.0559648	0.190344	0.299136	0.19682	0.181797	Fibrotic
HSPBAP1	1.30868	0.0699058	0.190642	0.299416	0.210954	0.195899	Fibrotic
COMMD1	1.30677	0.0344953	0.191291	0.300284	0.329329	0.31219	Fibrotic
RBM5	1.30296	0.0370739	0.192588	0.302054	0.59258	0.568717	Fibrotic
SMARCAD1	1.30276	0.0415569	0.192656	0.302124	0.265371	0.249067	Fibrotic
CHSY3	1.30255	0.321603	0.192727	0.302196	0.0583039	0.0437433	Fibrotic
PAQR4	1.30201	0.161658	0.192914	0.302452	0.111661	0.0971123	Fibrotic
EIF4H	1.30031	0.0556981	0.193495	0.303172	0.786572	0.73956	Fibrotic
VPS26B	1.29924	0.0224769	0.193861	0.30367	0.437456	0.41689	Fibrotic
SLC2A11	1.29907	0.0307591	0.193921	0.303725	0.14735	0.131157	Fibrotic
SIRT2	1.29793	0.0513007	0.194311	0.304203	0.398587	0.381043	Fibrotic
SMPDL3A	1.29778	0.0620651	0.194364	0.304227	0.230389	0.213585	Fibrotic
FZD7	1.29709	0.0384805	0.194599	0.30452	0.242756	0.226013	Fibrotic
LIPA	1.2959	0.00464519	0.195009	0.305123	0.494346	0.464418	Fibrotic
CPA6	1.2935	0.957928	0.195839	0.306307	0.0275618	0.0131375	Fibrotic
ALKAL1	1.29291	0.318556	0.196044	0.30655	0.0480565	0.0334625	Fibrotic
COG6	1.29049	0.0740443	0.196881	0.307743	0.173498	0.157687	Fibrotic
SRR	1.28789	0.045269	0.197784	0.308956	0.132509	0.116946	Fibrotic
PBXIP1	1.28631	0.0446569	0.198334	0.309511	0.550883	0.533817	Fibrotic
DHX36	1.28619	0.01489	0.198377	0.309535	0.431449	0.408246	Fibrotic
DLST	1.28352	0.037721	0.19931	0.310801	0.264664	0.247703	Fibrotic
DHDDS	1.28194	0.0793091	0.199864	0.311509	0.195406	0.180687	Fibrotic
SELENOI	1.28144	0.100294	0.200038	0.311703	0.169258	0.154666	Fibrotic
CENPM	1.28104	0.113166	0.200181	0.311886	0.119435	0.104609	Fibrotic
RAP1GAP2	1.2788	0.0999084	0.200969	0.312997	0.122261	0.107684	Fibrotic
KIF20A	1.27837	0.321002	0.201119	0.313192	0.0462898	0.0318431	Fibrotic
NF1	1.27679	0.0123523	0.201677	0.313989	0.282332	0.264862	Fibrotic
SYN1	1.27661	0.677707	0.20174	0.314042	0.0367491	0.0225449	Fibrotic
ETS1	1.27361	0.0663926	0.202803	0.315578	0.74311	0.692359	Fibrotic
METTL26	1.27292	0.0166216	0.203047	0.315918	0.469611	0.447586	Fibrotic
RALGPS2	1.27278	0.0876721	0.203094	0.31594	0.157951	0.143094	Fibrotic
CHEK2	1.27165	0.183155	0.203496	0.316381	0.124735	0.110814	Fibrotic
GPX2	1.27111	0.438795	0.20369	0.316524	0.0508834	0.0367378	Fibrotic
SMPD4	1.2686	0.00999004	0.204585	0.317813	0.397527	0.376494	Fibrotic
FAM92B	1.26836	-0.0822951	0.204668	0.317847	0.10636	0.0897429	Fibrotic
CRY1	1.26803	0.0218055	0.204788	0.317914	0.309187	0.29161	Fibrotic
RERG	1.26724	-0.000876036	0.205069	0.318272	0.310954	0.291555	Fibrotic
TCAF1	1.26637	0.0150388	0.205379	0.318713	0.350177	0.331677	Fibrotic
SHQ1	1.26571	0.108526	0.205615	0.31896	0.151237	0.137289	Fibrotic
STMN1	1.26492	0.260827	0.205901	0.319285	0.0918728	0.0777517	Fibrotic
C5AR1	1.26384	0.0451297	0.206287	0.319764	0.336749	0.31874	Fibrotic
CDX1	1.26294	0.884867	0.206611	0.320148	0.0300353	0.0159761	Fibrotic
CDK7	1.2614	0.193542	0.207165	0.320845	0.185512	0.173499	Fibrotic
CDIP1	1.25983	0.0778589	0.207732	0.32154	0.170671	0.155212	Fibrotic
SEPTIN6	1.25895	0.0370332	0.208047	0.321973	0.310601	0.293429	Fibrotic
PCDHB2	1.25762	0.224688	0.208528	0.322535	0.0929329	0.0789526	Fibrotic
TOP3A	1.25759	0.082297	0.208539	0.322535	0.20424	0.189639	Fibrotic
PARG	1.25737	0.107325	0.208619	0.322618	0.161837	0.147443	Fibrotic
SYT1	1.25562	0.363735	0.209253	0.323398	0.0424028	0.0282948	Fibrotic
PM20D2	1.25552	0.0658794	0.209291	0.323417	0.2053	0.190622	Fibrotic
GAL	1.25475	2.21012	0.20957	0.323727	0.0180212	0.00405772	Fibrotic
KBTBD11	1.25397	0.0296723	0.209854	0.324046	0.107774	0.0925633	Fibrotic
VGLL1	1.25388	0.518794	0.209887	0.324046	0.0314488	0.0173772	Fibrotic
ENTR1	1.25382	0.0324584	0.209906	0.324046	0.268198	0.25247	Fibrotic
ADAM22	1.25296	0.142249	0.210221	0.324452	0.0770318	0.0625762	Fibrotic
CYLD	1.25286	0.0518763	0.210258	0.32447	0.372085	0.354605	Fibrotic
ZNF24	1.25159	0.0256132	0.210721	0.325103	0.430035	0.408447	Fibrotic
AJAP1	1.25141	0.125328	0.210783	0.325158	0.0583039	0.0439253	Fibrotic
PROC	1.24883	0.452529	0.211728	0.32643	0.0353357	0.0213076	Fibrotic
SLFN12	1.24754	0.115832	0.212199	0.32702	0.122968	0.108958	Fibrotic
POLE2	1.24563	0.205846	0.212899	0.327816	0.0720848	0.0579544	Fibrotic
VMO1	1.24428	0.0985168	0.213396	0.32846	0.132155	0.117983	Fibrotic
OPTN	1.24097	0.031536	0.214616	0.330089	0.598587	0.580454	Fibrotic
PAPOLG	1.24088	0.0805962	0.214652	0.330089	0.210601	0.195917	Fibrotic
SMIM15	1.24085	0.0226921	0.214661	0.330089	0.408127	0.387867	Fibrotic
PTPRS	1.24059	0.0181618	0.214758	0.330189	0.578092	0.541296	Fibrotic
METTL6	1.23901	0.0429342	0.215342	0.330925	0.189399	0.174354	Fibrotic
METTL17	1.23846	0.0445634	0.215545	0.331155	0.336042	0.320814	Fibrotic
TTC21A	1.23749	0.049783	0.215906	0.331669	0.145936	0.130302	Fibrotic
SPSB4	1.23707	0.128148	0.216061	0.331867	0.0558304	0.0416325	Fibrotic
ANKRD52	1.23528	0.0142624	0.216727	0.332802	0.272438	0.254781	Fibrotic
KIF2A	1.23262	0.0317127	0.217719	0.334083	0.219788	0.203741	Fibrotic
MEA1	1.23069	0.0271843	0.218439	0.335064	0.368198	0.348163	Fibrotic
MND1	1.22724	0.330135	0.219733	0.336718	0.0540636	0.0403224	Fibrotic
ZCCHC17	1.22641	0.0393539	0.220046	0.337004	0.283746	0.268501	Fibrotic
FPR3	1.22638	0.0609478	0.220054	0.337004	0.284806	0.268464	Fibrotic
LUZP1	1.2263	0.0195362	0.220085	0.33701	0.377032	0.357953	Fibrotic
RC3H2	1.22607	0.0119637	0.220173	0.337104	0.453004	0.430245	Fibrotic
NEIL2	1.22446	0.105171	0.220777	0.337863	0.180565	0.166912	Fibrotic
KRBOX4	1.22352	0.111543	0.221132	0.338323	0.192933	0.179304	Fibrotic
EIF2B2	1.22332	0.102462	0.221208	0.338398	0.193286	0.179832	Fibrotic
CDT1	1.22231	0.3251	0.221589	0.338898	0.0621908	0.048638	Fibrotic
RNMT	1.22192	0.0496395	0.221736	0.339082	0.233569	0.218571	Fibrotic
HAMP	1.22178	0.641136	0.221792	0.339125	0.0374558	0.0238368	Fibrotic
TRIM8	1.22092	0.0423267	0.222115	0.339536	0.730389	0.70759	Fibrotic
NUDT16L1	1.21892	0.0196956	0.222875	0.340509	0.244523	0.227851	Fibrotic
ABHD15	1.21854	-0.00332427	0.22302	0.340509	0.187986	0.172298	Fibrotic
ARPC5L	1.21775	0.029636	0.223318	0.340915	0.433922	0.413796	Fibrotic
LAMP2	1.217	0.0416454	0.223604	0.341227	0.524028	0.497789	Fibrotic
GPR132	1.2163	0.105168	0.223872	0.341553	0.148057	0.134432	Fibrotic
TCEAL3	1.21622	-0.0342826	0.223901	0.341555	0.216608	0.19972	Fibrotic
NUDT9	1.2152	0.0510652	0.22429	0.342064	0.357597	0.341594	Fibrotic
RNASE6	1.21353	0.0868381	0.224926	0.342867	0.185512	0.171334	Fibrotic
SIPA1L1	1.21137	0.0910865	0.225755	0.344004	0.222615	0.209746	Fibrotic
RNF217	1.21101	0.0434862	0.225891	0.34417	0.250883	0.235984	Fibrotic
CCL4L2	1.21029	1.03543	0.226169	0.34451	0.0353357	0.0220718	Fibrotic
RIC1	1.20983	0.0212592	0.226343	0.34469	0.367138	0.349764	Fibrotic
ZKSCAN1	1.20957	0.0325184	0.226444	0.344802	0.409541	0.390978	Fibrotic
CHRNA1	1.20942	0.653018	0.2265	0.344803	0.034629	0.0211438	Fibrotic
RAB42	1.20883	0.320974	0.226729	0.34511	0.0706714	0.0573175	Fibrotic
PMFBP1	1.2085	0.438954	0.226856	0.345219	0.04947	0.0360464	Fibrotic
LY96	1.20769	0.0622839	0.227167	0.345609	0.265724	0.25156	Fibrotic
RNASEH1	1.20519	0.0454868	0.228131	0.346864	0.299647	0.285168	Fibrotic
LRCH3	1.20391	0.0209483	0.228624	0.347486	0.430742	0.410303	Fibrotic
ENKUR	1.2037	-0.015557	0.228706	0.347569	0.0922261	0.0771876	Fibrotic
MTMR3	1.20357	0.015083	0.228755	0.3476	0.389753	0.371891	Fibrotic
KREMEN1	1.20139	0.0567998	0.229601	0.348589	0.248057	0.233019	Fibrotic
DVL2	1.19794	0.0268279	0.230942	0.350412	0.268551	0.25187	Fibrotic
GRAMD1A	1.19731	0.038715	0.231185	0.350739	0.525442	0.504649	Fibrotic
TNN	1.19701	0.624106	0.231304	0.350876	0.0303887	0.0169951	Fibrotic
TFG	1.19612	0.036108	0.23165	0.351187	0.383392	0.367123	Fibrotic
C5orf46	1.19601	0.435654	0.231693	0.35121	0.0388693	0.0254563	Fibrotic
BACH1	1.19565	-0.00233402	0.231833	0.35138	0.496466	0.459741	Fibrotic
ING2	1.19402	0.0322711	0.232469	0.3522	0.191519	0.176738	Fibrotic
CIT	1.19398	0.330876	0.232487	0.3522	0.0572438	0.0439071	Fibrotic
CENPN	1.1932	0.255882	0.232792	0.352619	0.0978799	0.0850665	Fibrotic
MSH6	1.19221	0.0523899	0.23318	0.353036	0.232155	0.218425	Fibrotic
TNFRSF10D	1.19052	0.243708	0.233843	0.353825	0.15159	0.139527	Fibrotic
FBXO10	1.18914	0.208675	0.234383	0.354471	0.0833922	0.070073	Fibrotic
PGK1	1.18539	0.325843	0.235863	0.356406	0.226148	0.22383	Fibrotic
MUC21	1.1844	0.42349	0.236254	0.356954	0.04947	0.0363193	Fibrotic
CEP290	1.18321	0.0588709	0.236728	0.357499	0.208127	0.194516	Fibrotic
TOR1B	1.18291	0.0527227	0.236844	0.357585	0.183039	0.168987	Fibrotic
RHPN1	1.1825	0.0134137	0.237006	0.357788	0.220495	0.204487	Fibrotic
ANKDD1B	1.18174	0.139757	0.237308	0.358199	0.103534	0.0899794	Fibrotic
CPOX	1.17612	0.0243237	0.239547	0.361187	0.198587	0.183744	Fibrotic
CPLANE1	1.17612	-0.0136066	0.239548	0.361187	0.293993	0.275816	Fibrotic
STK32C	1.17395	0.0179873	0.240417	0.362323	0.161484	0.146824	Fibrotic
TBK1	1.17127	0.0282027	0.241491	0.363634	0.342049	0.325582	Fibrotic
C6orf132	1.16959	0.0317028	0.242166	0.364519	0.149117	0.13456	Fibrotic
CDKAL1	1.16575	0.0274326	0.243714	0.366071	0.251943	0.237131	Fibrotic
GPATCH4	1.16568	0.0489716	0.243744	0.366071	0.233216	0.218498	Fibrotic
OPA3	1.16565	0.00791085	0.243754	0.366071	0.189399	0.173681	Fibrotic
ZNF432	1.16523	0.162402	0.243925	0.366242	0.127915	0.114853	Fibrotic
CSF2RA	1.16523	0.0195269	0.243927	0.366242	0.308481	0.291501	Fibrotic
PITRM1	1.16494	0.0162807	0.244042	0.366284	0.366784	0.350965	Fibrotic
PCDHB3	1.16361	0.213636	0.244582	0.36705	0.0742049	0.0611569	Fibrotic
BRIP1	1.16277	0.284162	0.244922	0.367515	0.0568905	0.0438161	Fibrotic
PPIL3	1.16077	0.0235468	0.245734	0.368645	0.220848	0.205652	Fibrotic
LDLRAD1	1.15777	-0.24123	0.246958	0.370126	0.101767	0.085576	Fibrotic
RET	1.15717	0.500697	0.247202	0.370403	0.0431095	0.0302964	Fibrotic
MAPK15	1.15564	-0.172493	0.247829	0.371208	0.164311	0.145805	Fibrotic
ZDHHC17	1.15526	0.0263033	0.247985	0.371353	0.34841	0.333406	Fibrotic
GRAMD1B	1.15338	0.157027	0.248755	0.372282	0.107774	0.0949834	Fibrotic
SLC30A9	1.15275	0.018115	0.249011	0.372555	0.440989	0.424277	Fibrotic
TRIT1	1.15264	0.0357161	0.249057	0.372555	0.204594	0.189949	Fibrotic
MORN5	1.15208	-0.0384575	0.249287	0.372729	0.0908127	0.0761868	Fibrotic
GPR137	1.15139	0.0543965	0.249574	0.373106	0.220141	0.206216	Fibrotic
WDR35	1.15011	0.0344568	0.250099	0.373801	0.168905	0.154393	Fibrotic
LMF2	1.14978	0.0264064	0.250235	0.373959	0.365018	0.349655	Fibrotic
CLDN2	1.14947	0.36094	0.250362	0.374105	0.0434629	0.0305148	Fibrotic
NKRF	1.14843	0.0744957	0.250793	0.374703	0.196113	0.182816	Fibrotic
BIRC3	1.14797	0.131602	0.250983	0.374942	0.253357	0.24208	Fibrotic
TGFB1I1	1.14777	-0.0107408	0.251064	0.375019	0.428975	0.40286	Fibrotic
ATG14	1.14726	0.075774	0.251273	0.375286	0.29258	0.279637	Fibrotic
PCMTD2	1.14679	0.0139011	0.251467	0.375442	0.468551	0.444438	Fibrotic
HRK	1.1451	0.334883	0.252167	0.376396	0.0533569	0.0405954	Fibrotic
NEFL	1.14494	0.501703	0.252235	0.376403	0.0342756	0.0214713	Fibrotic
ECT2	1.14487	0.0925061	0.252262	0.376403	0.127562	0.11449	Fibrotic
LZTS2	1.14423	0.00501977	0.252526	0.376697	0.45689	0.43454	Fibrotic
DEPDC5	1.14361	0.0527316	0.252786	0.376937	0.210247	0.197027	Fibrotic
SPDEF	1.14357	0.449086	0.252801	0.376937	0.0480565	0.0353731	Fibrotic
CLN3	1.143	0.0288533	0.253038	0.377245	0.406007	0.385374	Fibrotic
KPNA7	1.14219	0.223	0.253374	0.377668	0.0473498	0.0343359	Fibrotic
EEF2KMT	1.14217	0.180682	0.253382	0.377668	0.0908127	0.0781156	Fibrotic
PHB2	1.14179	0.0287288	0.253539	0.377768	0.413781	0.393653	Fibrotic
POLH	1.14119	0.0692504	0.253791	0.378098	0.186219	0.173263	Fibrotic
GZMK	1.14037	0.273474	0.254133	0.378517	0.0862191	0.0737486	Fibrotic
TRERF1	1.13865	0.0567795	0.254849	0.379538	0.172438	0.158851	Fibrotic
AP4B1	1.13775	0.00609958	0.255225	0.379962	0.280212	0.264516	Fibrotic
NUP37	1.13754	0.0931245	0.255311	0.380045	0.15159	0.139218	Fibrotic
NFKBIE	1.13719	0.171582	0.255461	0.380177	0.14735	0.135288	Fibrotic
RSRC2	1.13699	0.0294112	0.255541	0.380251	0.511661	0.493313	Fibrotic
DPP7	1.13669	0.0378648	0.255666	0.380347	0.621201	0.598286	Fibrotic
RFNG	1.13499	0.0672045	0.25638	0.381241	0.260777	0.247393	Fibrotic
PHGDH	1.13492	0.0634606	0.256407	0.381241	0.218375	0.204924	Fibrotic
ARHGAP21	1.13458	-0.0129724	0.25655	0.381348	0.35477	0.334443	Fibrotic
TOR1AIP2	1.12931	-0.0281085	0.258769	0.384305	0.315901	0.296486	Fibrotic
NANS	1.12926	0.0479863	0.258789	0.384305	0.323675	0.308077	Fibrotic
STOML1	1.12783	0.0665242	0.259392	0.385109	0.15053	0.137508	Fibrotic
TAMM41	1.1258	0.0666102	0.260249	0.386106	0.236749	0.22383	Fibrotic
MPHOSPH10	1.1256	0.0126369	0.260334	0.386187	0.310954	0.293739	Fibrotic
PLSCR4	1.12537	0.0353653	0.260434	0.386289	0.532862	0.513674	Fibrotic
HEATR3	1.12229	0.0219945	0.261738	0.387992	0.19364	0.179377	Fibrotic
LINC02693	1.1218	0.0771751	0.261949	0.388213	0.125442	0.112415	Fibrotic
TNFRSF25	1.12058	0.0295863	0.262466	0.388703	0.210954	0.196827	Fibrotic
PPHLN1	1.11996	0.0325959	0.26273	0.389002	0.371731	0.356606	Fibrotic
BIN3	1.11954	0.0368336	0.262911	0.389223	0.262544	0.248412	Fibrotic
GBP6	1.11933	0.30116	0.262998	0.389305	0.0441696	0.0315519	Fibrotic
URM1	1.11737	0.00293812	0.263837	0.390455	0.239576	0.223648	Fibrotic
DNAJC2	1.1165	0.0445369	0.264209	0.390913	0.217668	0.203832	Fibrotic
LARP1B	1.1164	0.12915	0.26425	0.390927	0.218021	0.207872	Fibrotic
UBL7	1.1157	0.0447247	0.26455	0.391278	0.261484	0.247048	Fibrotic
MAP7D3	1.1157	0.0473353	0.26455	0.391278	0.167491	0.153684	Fibrotic
EDARADD	1.11517	0.544078	0.264776	0.391566	0.0300353	0.0175592	Fibrotic
TP73	1.11508	0.0665483	0.264814	0.391576	0.0911661	0.0778791	Fibrotic
EXOC1	1.11432	-0.00830266	0.265143	0.391924	0.266431	0.250068	Fibrotic
C2CD4A	1.11355	0.455199	0.265474	0.392319	0.040636	0.0282221	Fibrotic
IKBKG	1.11204	0.0181783	0.266119	0.393133	0.442403	0.42233	Fibrotic
ENOX1	1.11103	0.1963	0.266556	0.393598	0.0522968	0.0396674	Fibrotic
TLR5	1.11096	0.0791258	0.266587	0.393598	0.128975	0.116	Fibrotic
FBXO44	1.11027	0.0426374	0.266884	0.393936	0.290106	0.276744	Fibrotic
NCAPG	1.10957	0.30116	0.267183	0.394285	0.0583039	0.045945	Fibrotic
GBGT1	1.10933	0.00331007	0.267288	0.394394	0.247703	0.23189	Fibrotic
SAT2	1.10888	0.0235147	0.267481	0.394492	0.477032	0.456884	Fibrotic
ZNF622	1.1082	0.0429244	0.267777	0.394882	0.273852	0.259658	Fibrotic
SERPINB13	1.10591	0.342795	0.268767	0.396155	0.0462898	0.033881	Fibrotic
TOMM22	1.10134	0.0455663	0.270751	0.398608	0.30742	0.294339	Fibrotic
SLC30A4	1.10087	0.0304571	0.270953	0.398812	0.15053	0.136962	Fibrotic
ZC3H12D	1.10045	0.136154	0.271138	0.399037	0.122261	0.109831	Fibrotic
CISD1	1.09939	0.0837313	0.271599	0.399574	0.154064	0.140874	Fibrotic
SF3B6	1.09847	0.11122	0.271999	0.400021	0.324028	0.315337	Fibrotic
CMTR1	1.09619	0.0191103	0.272997	0.401266	0.391166	0.375821	Fibrotic
DYNC1I1	1.09617	0.12213	0.273006	0.401266	0.085159	0.072493	Fibrotic
ZGPAT	1.09589	0.0141728	0.273127	0.401396	0.391166	0.372327	Fibrotic
CLK2	1.0952	0.018541	0.273427	0.401696	0.368905	0.351566	Fibrotic
CCNB2	1.09414	0.255341	0.273895	0.402288	0.0579505	0.0456175	Fibrotic
ARHGEF9	1.09364	0.0503657	0.274113	0.402562	0.19682	0.183143	Fibrotic
GRP	1.09344	0.393879	0.2742	0.402642	0.0434629	0.0312608	Fibrotic
IL4I1	1.09238	0.137321	0.274668	0.403139	0.0650177	0.0524956	Fibrotic
ADORA2B	1.09145	0.205725	0.275076	0.403643	0.0639576	0.0517677	Fibrotic
BOP1	1.09042	0.131399	0.275528	0.404163	0.165724	0.153647	Fibrotic
KMT5A	1.09003	0.00481069	0.275702	0.404324	0.331449	0.314864	Fibrotic
CFAP410	1.08991	0.0376245	0.275753	0.404352	0.308834	0.295922	Fibrotic
MARVELD3	1.08914	0.0985445	0.276092	0.404755	0.0879859	0.0754772	Fibrotic
ANKUB1	1.08817	-0.00280347	0.276519	0.405198	0.0749117	0.0616664	Fibrotic
SLC35F5	1.08703	0.00167331	0.277023	0.40588	0.485866	0.457612	Fibrotic
UBE2D1	1.08499	0.0790131	0.277924	0.406962	0.145583	0.133286	Fibrotic
TTF1	1.0839	0.0251036	0.27841	0.407482	0.181272	0.168004	Fibrotic
TFAP2C	1.0836	0.230331	0.278543	0.407629	0.0625442	0.0504394	Fibrotic
AAK1	1.08026	-0.00579464	0.280027	0.409656	0.357597	0.33599	Fibrotic
PIKFYVE	1.07768	0.0104221	0.281178	0.410955	0.388693	0.369616	Fibrotic
GLE1	1.07684	0.0307393	0.281551	0.411356	0.258657	0.245246	Fibrotic
UBAP2	1.07624	0.0307035	0.281822	0.411655	0.188339	0.174955	Fibrotic
DPF3	1.07616	0.319606	0.281855	0.411656	0.0540636	0.0420511	Fibrotic
PNPLA8	1.07474	0.0496219	0.282493	0.41221	0.275265	0.263097	Fibrotic
ADRM1	1.07465	0.00358637	0.282532	0.41221	0.441343	0.419037	Fibrotic
CREB5	1.07422	0.0137365	0.282722	0.412392	0.140989	0.128009	Fibrotic
CES4A	1.07096	0.069819	0.284189	0.414337	0.131095	0.118238	Fibrotic
APRT	1.07083	0.0368251	0.284247	0.414374	0.558304	0.538912	Fibrotic
KLK12	1.06937	0.439222	0.284901	0.415133	0.0402827	0.0284404	Fibrotic
MTAP	1.0679	0.046113	0.285565	0.415976	0.164311	0.151318	Fibrotic
KIAA1586	1.06679	0.0179884	0.286065	0.416538	0.160777	0.147388	Fibrotic
FAM171B	1.06655	0.177224	0.286174	0.416569	0.0855124	0.0733483	Fibrotic
ANO10	1.06652	-0.0110417	0.286187	0.416569	0.225442	0.210055	Fibrotic
LGALS7	1.06632	1.17824	0.286281	0.416658	0.0187279	0.00684171	Fibrotic
CLSPN	1.06532	0.271386	0.28673	0.417071	0.0522968	0.0403406	Fibrotic
SLC46A3	1.06532	0.0619129	0.286733	0.417071	0.174558	0.162072	Fibrotic
LPAR2	1.06507	0.0488677	0.286843	0.417087	0.14841	0.135615	Fibrotic
MEGF8	1.06278	-0.0101451	0.28788	0.418399	0.209894	0.194861	Fibrotic
BYSL	1.06189	0.122843	0.288285	0.418891	0.152297	0.14111	Fibrotic
MVB12A	1.06177	0.0607663	0.288339	0.418921	0.249823	0.238277	Fibrotic
ACIN1	1.06144	0.0372313	0.288488	0.419039	0.484099	0.465801	Fibrotic
HDGFL2	1.06105	0.00259275	0.288666	0.419248	0.365371	0.346889	Fibrotic
FRMPD2	1.06073	-0.0418764	0.288813	0.419414	0.0823322	0.069145	Fibrotic
KYAT1	1.06026	0.167039	0.289028	0.419628	0.107067	0.0952745	Fibrotic
TMEM217	1.0585	0.288586	0.289825	0.42059	0.044523	0.0326073	Fibrotic
ZNF189	1.05802	0.0261036	0.290045	0.42086	0.362544	0.348181	Fibrotic
KCNK1	1.05733	0.194729	0.290361	0.421171	0.1053	0.093746	Fibrotic
PIWIL4	1.05711	0.125399	0.290463	0.42127	0.0681979	0.0561712	Fibrotic
ZCCHC9	1.05621	0.0414544	0.29087	0.421794	0.170318	0.157596	Fibrotic
MADD	1.05507	0.0274988	0.291391	0.422421	0.35583	0.340539	Fibrotic
ELP1	1.05397	0.0213497	0.291896	0.423005	0.294346	0.279637	Fibrotic
ABCB7	1.05347	0.0221441	0.292125	0.42324	0.276678	0.261841	Fibrotic
CNOT6L	1.05219	0.0598645	0.29271	0.423989	0.361837	0.351256	Fibrotic
GDA	1.05146	0.376487	0.293048	0.42433	0.0388693	0.0270939	Fibrotic
SETD7	1.04848	0.0209289	0.294416	0.426113	0.439929	0.420947	Fibrotic
KCND3	1.04759	0.197204	0.294828	0.426611	0.106007	0.0944375	Fibrotic
ASAP3	1.04636	-0.0117937	0.295393	0.427329	0.213781	0.198337	Fibrotic
ITGAM	1.04617	-0.0254719	0.295481	0.4274	0.237456	0.221646	Fibrotic
HJURP	1.04611	0.3173	0.295511	0.4274	0.0501767	0.038521	Fibrotic
BID	1.04566	-0.00120093	0.295719	0.427649	0.282332	0.265608	Fibrotic
SLC17A5	1.04559	0.047532	0.295751	0.427649	0.19788	0.185454	Fibrotic
NLGN4X	1.04517	0.390902	0.295945	0.42788	0.045583	0.033972	Fibrotic
ARMCX2	1.04475	0.0354974	0.296138	0.42806	0.265018	0.252434	Fibrotic
WT1	1.04243	0.549764	0.297211	0.429462	0.0293286	0.0176866	Fibrotic
APLP1	1.04233	0.280761	0.29726	0.429482	0.045583	0.0338446	Fibrotic
BROX	1.03819	0.00293785	0.299182	0.43191	0.365724	0.348345	Fibrotic
SHISA6	1.03772	0.551459	0.299398	0.432022	0.0293286	0.0177411	Fibrotic
NDN	1.03686	0.00677301	0.299802	0.432379	0.229682	0.215114	Fibrotic
UQCC3	1.03682	0.0829111	0.299819	0.432379	0.272438	0.261386	Fibrotic
DGKH	1.03479	-0.0258782	0.300765	0.43359	0.313428	0.294448	Fibrotic
TRUB1	1.03472	0.0317385	0.300798	0.43359	0.155477	0.143185	Fibrotic
FUT11	1.03281	0.0453474	0.301692	0.434679	0.251237	0.23875	Fibrotic
CSRNP3	1.03214	0.0539374	0.302005	0.434979	0.0650177	0.0530233	Fibrotic
MORC4	1.03059	0.0397143	0.302735	0.435879	0.15265	0.139909	Fibrotic
NETO2	1.02838	0.0790734	0.30377	0.437312	0.162544	0.151355	Fibrotic
XRCC1	1.02832	-0.0193505	0.3038	0.437312	0.328269	0.307968	Fibrotic
RUVBL1	1.02791	0.0306418	0.303991	0.437536	0.243816	0.230344	Fibrotic
SOBP	1.02784	0.0241124	0.304025	0.437536	0.243816	0.230071	Fibrotic
E2F7	1.02401	0.298468	0.305828	0.439786	0.0378092	0.0262751	Fibrotic
TTC37	1.02392	0.0239077	0.305873	0.43979	0.426148	0.408829	Fibrotic
IL10	1.02313	0.63154	0.306246	0.440224	0.0332155	0.0218353	Fibrotic
MS4A6E	1.02186	0.470132	0.306849	0.440939	0.0332155	0.0217989	Fibrotic
DHX34	1.02153	0.116618	0.307002	0.441108	0.146643	0.135142	Fibrotic
ADGRL1	1.02108	0.0044559	0.307215	0.441364	0.187633	0.174464	Fibrotic
RBM39	1.02065	0.0512824	0.307421	0.441609	0.65371	0.625471	Fibrotic
UBE2T	1.01844	0.323964	0.308471	0.44265	0.060424	0.0492567	Fibrotic
COL9A2	1.01803	0.104258	0.308666	0.442836	0.10318	0.0913987	Fibrotic
PRELID3B	1.01754	0.0376743	0.308896	0.443077	0.353357	0.339866	Fibrotic
DIAPH3	1.01752	0.205088	0.308905	0.443077	0.0537102	0.0421602	Fibrotic
CCDC34	1.01693	0.0633207	0.309187	0.443431	0.0897527	0.0779337	Fibrotic
PSPH	1.01657	0.11847	0.309359	0.443627	0.140989	0.12941	Fibrotic
WDR12	1.01502	0.119922	0.310097	0.444523	0.122968	0.111669	Fibrotic
SNRPG	1.01496	0.0858119	0.310127	0.444523	0.324382	0.312917	Fibrotic
NKIRAS1	1.01441	0.0805164	0.310387	0.444845	0.175972	0.164838	Fibrotic
DCTN4	1.0136	0.0161801	0.310772	0.445292	0.491873	0.473134	Fibrotic
MCF2L2	1.01237	0.318777	0.311363	0.445937	0.0597173	0.0484743	Fibrotic
ATG4A	1.01102	0.075997	0.312007	0.446705	0.211661	0.200739	Fibrotic
P2RY10	1.01079	0.157519	0.312117	0.446762	0.111661	0.100479	Fibrotic
NME5	1.01054	0.0183808	0.312239	0.446884	0.112014	0.0994596	Fibrotic
SLC39A10	1.00922	0.000692445	0.312871	0.447532	0.252297	0.23784	Fibrotic
ADCK2	1.00474	0.0461289	0.315022	0.450042	0.195406	0.183962	Fibrotic
APOBEC3H	1.00371	0.377175	0.31552	0.450597	0.05053	0.039449	Fibrotic
PRPS1	1.00147	0.0764686	0.316597	0.451724	0.268198	0.258002	Fibrotic
PFKM	1.00135	0.0240292	0.316659	0.45176	0.344523	0.329385	Fibrotic
ALG14	1.00074	0.0351438	0.316954	0.452077	0.182332	0.170715	Fibrotic
PLRG1	0.999982	-0.00589071	0.317319	0.452443	0.383746	0.364176	Fibrotic
EGFLAM	0.999871	0.316545	0.317373	0.452469	0.0639576	0.0530961	Fibrotic
FRS2	0.998366	0.0178584	0.318102	0.453404	0.271731	0.257874	Fibrotic
HMGN3	0.998182	0.021523	0.318191	0.45348	0.540989	0.51453	Fibrotic
PARP8	0.997653	0.0311107	0.318448	0.453793	0.364664	0.350474	Fibrotic
UTP20	0.996062	0.0547438	0.31922	0.454842	0.164311	0.153211	Fibrotic
SNX5	0.995775	0.0596036	0.319359	0.454989	0.292933	0.281657	Fibrotic
TADA3	0.994775	0.00872878	0.319846	0.455619	0.471025	0.450661	Fibrotic
KDSR	0.992878	0.0227531	0.32077	0.456777	0.446996	0.426279	Fibrotic
PRKAB2	0.992821	0.0540221	0.320797	0.456777	0.201767	0.189985	Fibrotic
EFHC2	0.991392	0.0225692	0.321494	0.457612	0.0826855	0.0707098	Fibrotic
SNAPC4	0.991163	0.0328845	0.321606	0.457719	0.180565	0.169005	Fibrotic
GRIA3	0.990845	0.311067	0.321761	0.457836	0.0441696	0.033044	Fibrotic
JAG1	0.989509	0.00837975	0.322414	0.458504	0.390459	0.372327	Fibrotic
KCTD7	0.989015	0.0241091	0.322656	0.458795	0.225795	0.213949	Fibrotic
LRR1	0.988538	0.11411	0.322889	0.459075	0.10424	0.0933639	Fibrotic
MED8	0.987266	0.0042753	0.323512	0.459856	0.34311	0.327274	Fibrotic
NACC1	0.98671	-0.00561736	0.323785	0.460139	0.34417	0.328621	Fibrotic
FOXRED1	0.985607	0.071671	0.324326	0.460751	0.177032	0.165784	Fibrotic
VDAC3	0.984961	0.0351703	0.324643	0.461044	0.499647	0.48194	Fibrotic
LSM8	0.984432	0.0446954	0.324903	0.461328	0.393993	0.381535	Fibrotic
PPP2R3A	0.984403	0.0329063	0.324917	0.461328	0.15477	0.142948	Fibrotic
GTPBP3	0.983318	0.0705218	0.325451	0.461875	0.180212	0.169096	Fibrotic
MICU3	0.982962	0.00435485	0.325626	0.462071	0.216961	0.204069	Fibrotic
KNL1	0.98271	0.198778	0.32575	0.462192	0.055477	0.0445075	Fibrotic
NAGA	0.98264	0.0413618	0.325785	0.462192	0.302473	0.291082	Fibrotic
CMAS	0.981348	0.0451787	0.326421	0.462884	0.263604	0.251215	Fibrotic
NCLN	0.980497	0.00921522	0.326841	0.463427	0.347703	0.332715	Fibrotic
DCUN1D5	0.980272	0.0368322	0.326952	0.463532	0.121908	0.110505	Fibrotic
MAP2K4	0.979109	0.00930354	0.327526	0.46424	0.308834	0.293375	Fibrotic
ERO1B	0.978395	0.0831346	0.327879	0.464661	0.232155	0.221846	Fibrotic
KERA	0.978358	0.240243	0.327897	0.464661	0.0374558	0.0264207	Fibrotic
CH25H	0.977022	0.244995	0.328558	0.465491	0.0830389	0.0723657	Fibrotic
TMEM258	0.97595	0.202009	0.329089	0.466086	0.283746	0.282366	Fibrotic
CD70	0.973342	0.396614	0.330383	0.467267	0.0339223	0.023018	Fibrotic
PTDSS2	0.973289	0.0703649	0.33041	0.467267	0.229682	0.219062	Fibrotic
CENPE	0.970839	0.386871	0.331628	0.468809	0.0424028	0.0315883	Fibrotic
COQ5	0.970795	0.0747626	0.33165	0.468809	0.206007	0.195225	Fibrotic
YES1	0.970594	-0.00264517	0.331751	0.468897	0.387633	0.368233	Fibrotic
LAPTM4A	0.969332	0.0274322	0.33238	0.469627	0.600353	0.578853	Fibrotic
STRN3	0.968189	0.018794	0.33295	0.470273	0.434982	0.420183	Fibrotic
ANAPC4	0.967613	0.00163636	0.333238	0.470626	0.351237	0.334643	Fibrotic
LGALS8	0.96644	0.0126962	0.333824	0.471277	0.373498	0.358644	Fibrotic
GTF3C3	0.96639	0.0180293	0.333849	0.471277	0.340636	0.328402	Fibrotic
ARSB	0.962026	0.0233838	0.336037	0.474043	0.259364	0.246283	Fibrotic
ELL	0.958966	0.0363097	0.337576	0.475892	0.309187	0.297833	Fibrotic
TNFRSF10A	0.958773	0.0970843	0.337673	0.475975	0.168551	0.158251	Fibrotic
DPP3	0.957626	0.0751644	0.338251	0.476526	0.113781	0.102753	Fibrotic
CNTNAP2	0.957619	0.889003	0.338255	0.476526	0.0201413	0.00946194	Fibrotic
PQBP1	0.957306	0.0214546	0.338413	0.476578	0.404594	0.39016	Fibrotic
ZBTB1	0.957209	0.000233204	0.338462	0.476578	0.453357	0.434048	Fibrotic
FAS	0.957185	0.0175608	0.338474	0.476578	0.35689	0.341594	Fibrotic
C11orf49	0.95546	0.0475803	0.339345	0.477415	0.238516	0.227196	Fibrotic
TMEM178B	0.955205	0.215987	0.339474	0.477543	0.0614841	0.0508943	Fibrotic
MPP2	0.954946	0.0947888	0.339605	0.47765	0.0575972	0.0465637	Fibrotic
METTL7B	0.952942	0.323707	0.340619	0.478885	0.0416961	0.0310243	Fibrotic
ABHD17B	0.951424	0.0211244	0.341389	0.479859	0.293993	0.282057	Fibrotic
C1orf216	0.950407	0.0585615	0.341906	0.480314	0.189046	0.17874	Fibrotic
TULP4	0.949763	0.0177786	0.342233	0.480612	0.289046	0.275106	Fibrotic
CEL	0.948894	0.108939	0.342674	0.481069	0.0469965	0.0360828	Fibrotic
ATP13A3	0.947669	0.0106831	0.343298	0.481783	0.362544	0.342213	Fibrotic
NFATC2IP	0.9468	-0.00242418	0.343741	0.482295	0.339929	0.324508	Fibrotic
OSBPL2	0.946078	0.000166751	0.344109	0.482703	0.388693	0.370599	Fibrotic
BIVM	0.945257	-0.000867514	0.344528	0.483182	0.246996	0.233856	Fibrotic
PCBP4	0.945136	0.0132477	0.344589	0.483215	0.290459	0.277781	Fibrotic
TMEM65	0.944486	0.0126369	0.344922	0.483626	0.247703	0.235712	Fibrotic
CATSPERB	0.943836	0.267462	0.345253	0.483983	0.0600707	0.0496752	Fibrotic
CCDC91	0.94076	0.0300277	0.346828	0.485917	0.437456	0.426279	Fibrotic
AKT2	0.940409	0.0222198	0.347008	0.486115	0.462544	0.446331	Fibrotic
EEA1	0.939929	0.000941478	0.347254	0.48635	0.407067	0.39005	Fibrotic
TUBB2A	0.938745	0.0535706	0.347862	0.486983	0.126502	0.114999	Fibrotic
PACC1	0.937537	0.0976081	0.348482	0.4876	0.109894	0.099223	Fibrotic
BIRC7	0.937498	0.266586	0.348502	0.4876	0.0590106	0.0486016	Fibrotic
WAS	0.937269	0.0269593	0.34862	0.487662	0.245583	0.232655	Fibrotic
KIAA1841	0.93675	-0.0158543	0.348887	0.487905	0.238163	0.223993	Fibrotic
GALNT17	0.936138	0.038612	0.349202	0.488202	0.135336	0.124243	Fibrotic
CCR8	0.935158	0.325086	0.349707	0.48869	0.0388693	0.0283676	Fibrotic
CDH4	0.93501	0.462361	0.349783	0.488741	0.0286219	0.0181597	Fibrotic
RASA3	0.934593	0.0228573	0.349998	0.488932	0.290459	0.278127	Fibrotic
CUL5	0.934305	-0.00123107	0.350147	0.48898	0.359364	0.343287	Fibrotic
KREMEN2	0.934299	0.552016	0.35015	0.48898	0.0293286	0.0189239	Fibrotic
PSAT1	0.932988	0.193317	0.350826	0.48976	0.0784452	0.0683625	Fibrotic
GINS2	0.932545	0.221284	0.351055	0.489979	0.0501767	0.0397584	Fibrotic
KLHL5	0.932532	0.0169225	0.351062	0.489979	0.562544	0.53722	Fibrotic
DPH1	0.93234	0.0487174	0.351161	0.490008	0.163251	0.152028	Fibrotic
DCAF16	0.932076	0.022609	0.351297	0.490144	0.391166	0.375475	Fibrotic
PLA2R1	0.93103	0.0233538	0.351838	0.490789	0.163958	0.152665	Fibrotic
CFAP54	0.929669	-0.175653	0.352543	0.491716	0.120495	0.107193	Fibrotic
TDRD3	0.929424	0.00658867	0.352669	0.491728	0.20212	0.190913	Fibrotic
CEP350	0.928946	0.00950698	0.352917	0.491909	0.396466	0.383682	Fibrotic
MFSD12	0.928841	0.0429172	0.352972	0.49193	0.198587	0.185945	Fibrotic
SERPIND1	0.92807	0.296954	0.353371	0.492322	0.065371	0.0553706	Fibrotic
C11orf88	0.926396	-0.0799828	0.35424	0.493423	0.0971731	0.0848845	Fibrotic
DNAI1	0.925035	-0.174637	0.354948	0.494133	0.0837456	0.0713467	Fibrotic
TMEM237	0.924844	0.0822752	0.355047	0.494216	0.141696	0.131212	Fibrotic
IBSP	0.92347	0.500621	0.355763	0.495102	0.0293286	0.0190331	Fibrotic
TRUB2	0.922883	0.0726959	0.356068	0.495472	0.175265	0.164638	Fibrotic
ESS2	0.922046	0.0864338	0.356504	0.495968	0.194346	0.184071	Fibrotic
TEPSIN	0.921354	0.0289624	0.356865	0.496294	0.208481	0.196954	Fibrotic
NIT2	0.921293	0.0110824	0.356897	0.496294	0.316254	0.302618	Fibrotic
DPY30	0.92044	0.0240973	0.357343	0.496747	0.328269	0.315938	Fibrotic
PPM1G	0.919702	0.0402827	0.357729	0.497117	0.39894	0.386884	Fibrotic
CENPF	0.919163	0.327806	0.35801	0.497454	0.0431095	0.0328075	Fibrotic
SNAPC1	0.918761	0.160463	0.358221	0.497635	0.15477	0.145223	Fibrotic
MALT1	0.915631	0.0375721	0.35986	0.499724	0.24735	0.234984	Fibrotic
AKAP10	0.915477	0.0136037	0.359941	0.499747	0.353357	0.34063	Fibrotic
IQGAP3	0.91402	0.146457	0.360706	0.500581	0.0537102	0.043252	Fibrotic
FOXP4	0.913952	0.0093784	0.360742	0.500581	0.389046	0.371563	Fibrotic
REC8	0.913351	0.0067192	0.361058	0.500964	0.201413	0.189494	Fibrotic
CREG1	0.912514	0.0301478	0.361498	0.501379	0.562191	0.536783	Fibrotic
WNT10B	0.912244	0.295377	0.36164	0.501492	0.0501767	0.0400859	Fibrotic
KLHL6	0.911917	0.0286027	0.361812	0.501676	0.354064	0.340448	Fibrotic
ARPC2	0.91152	0.0479734	0.362021	0.50191	0.723322	0.679932	Fibrotic
TIMM50	0.911136	0.0154087	0.362224	0.502086	0.301767	0.288753	Fibrotic
ANKRD37	0.910671	0.272802	0.362469	0.502251	0.166784	0.160325	Fibrotic
TUBGCP3	0.909662	-0.00345086	0.363001	0.502877	0.354064	0.337864	Fibrotic
FCAR	0.908528	0.186566	0.363599	0.503538	0.0936396	0.0840657	Fibrotic
SRRT	0.907891	0.0123616	0.363936	0.503949	0.486219	0.466492	Fibrotic
ZNF195	0.90781	-0.000673999	0.363978	0.503952	0.240636	0.22725	Fibrotic
PRDM2	0.907537	0.018385	0.364123	0.504095	0.568551	0.543862	Fibrotic
ACAD8	0.904214	0.0252933	0.365882	0.506138	0.24947	0.237295	Fibrotic
ZRANB1	0.903464	-0.0116048	0.366279	0.506495	0.397173	0.37724	Fibrotic
ZNF75D	0.902828	0.0373756	0.366617	0.506706	0.190459	0.179468	Fibrotic
LITAF	0.902538	0.0438372	0.366771	0.506806	0.833569	0.80623	Fibrotic
GMPS	0.902446	0.0107647	0.36682	0.506812	0.371378	0.356133	Fibrotic
DLGAP5	0.900033	0.451431	0.368103	0.508196	0.0374558	0.0274578	Fibrotic
THG1L	0.898173	0.0983725	0.369093	0.509216	0.189399	0.180032	Fibrotic
DCTN6	0.89758	0.0552033	0.369409	0.509437	0.387633	0.377277	Fibrotic
CD40LG	0.896825	0.199025	0.369812	0.509937	0.0720848	0.0620667	Fibrotic
METTL1	0.896727	-0.00837597	0.369864	0.509952	0.127208	0.116327	Fibrotic
SRSF12	0.894941	0.276779	0.370819	0.510935	0.035689	0.02562	Fibrotic
NKAPD1	0.892366	0.0277591	0.372197	0.512319	0.237809	0.227451	Fibrotic
GABRB3	0.89158	0.18893	0.372618	0.512674	0.060424	0.0503666	Fibrotic
FOXQ1	0.890679	-0.0387754	0.373101	0.513169	0.132509	0.121768	Fibrotic
TMEM154	0.888569	0.176074	0.374235	0.514614	0.0915194	0.081955	Fibrotic
PLEKHA2	0.887753	0.0136437	0.374674	0.515048	0.422261	0.406518	Fibrotic
KRT10	0.886824	0.0728814	0.375174	0.515621	0.325442	0.317794	Fibrotic
CNOT2	0.885113	0.0219851	0.376095	0.516637	0.435336	0.421184	Fibrotic
AIMP2	0.884012	-0.0162852	0.37669	0.51725	0.214841	0.202522	Fibrotic
MS4A1	0.883588	-0.10854	0.376919	0.517393	0.0883392	0.0772786	Fibrotic
NCBP3	0.881696	-0.00526936	0.377941	0.518455	0.361131	0.346216	Fibrotic
MLST8	0.881607	0.0142273	0.37799	0.518464	0.252297	0.242044	Fibrotic
SLC13A3	0.880975	0.298765	0.378331	0.518876	0.0438163	0.0339902	Fibrotic
GNG4	0.879881	0.526529	0.378924	0.519393	0.0254417	0.0156122	Fibrotic
FCGR2A	0.879679	0.0305215	0.379033	0.519439	0.360424	0.347017	Fibrotic
USP34	0.879195	0.0278259	0.379296	0.519741	0.638869	0.620321	Fibrotic
SLC38A9	0.878356	0.0244941	0.379751	0.520271	0.173852	0.1632	Fibrotic
CFAP45	0.878329	-0.145378	0.379765	0.520271	0.112367	0.0997325	Fibrotic
BCL10	0.876591	-0.00437387	0.380709	0.521133	0.308127	0.294266	Fibrotic
ARMCX5	0.876555	0.0432571	0.380728	0.521133	0.174912	0.16462	Fibrotic
RWDD2B	0.876108	0.0336487	0.380971	0.521351	0.15265	0.141711	Fibrotic
LRRK1	0.875243	0.0190125	0.381442	0.521766	0.270318	0.259184	Fibrotic
IL17D	0.874652	0.111594	0.381763	0.522091	0.0526502	0.0426515	Fibrotic
SLC47A2	0.874261	0.363994	0.381976	0.522268	0.0342756	0.0245283	Fibrotic
TSFM	0.873022	0.0454322	0.382651	0.522905	0.208834	0.198901	Fibrotic
INSIG2	0.872192	0.0201412	0.383104	0.523352	0.24523	0.233965	Fibrotic
USP28	0.871491	0.038892	0.383486	0.523759	0.181625	0.171316	Fibrotic
IMP4	0.871204	0.0241902	0.383643	0.523847	0.334629	0.322816	Fibrotic
CCDC171	0.86983	0.0225675	0.384393	0.52454	0.131449	0.121022	Fibrotic
KALRN	0.868995	-0.0422432	0.38485	0.525105	0.30636	0.290081	Fibrotic
FRG1	0.867484	0.10358	0.385677	0.526176	0.210601	0.201922	Fibrotic
TGFA	0.864457	0.153304	0.387337	0.528036	0.0618375	0.0520589	Fibrotic
WDR5	0.864209	0.0530927	0.387473	0.528165	0.176678	0.166567	Fibrotic
TSPYL4	0.863977	-0.0109698	0.3876	0.528223	0.226502	0.213258	Fibrotic
DCAF5	0.863239	0.0124228	0.388006	0.528695	0.469611	0.453118	Fibrotic
MEAF6	0.859156	0.0178238	0.390255	0.53126	0.508127	0.489292	Fibrotic
BABAM1	0.858394	0.00831049	0.390675	0.531717	0.439576	0.421839	Fibrotic
UBXN7	0.858172	0.00740166	0.390797	0.531825	0.271025	0.258875	Fibrotic
HSPA8	0.857075	0.125254	0.391404	0.532302	0.825795	0.796459	Fibrotic
DOCK3	0.856503	0.211207	0.391719	0.532499	0.0371025	0.0274032	Fibrotic
UBTF	0.856011	0.0172117	0.391992	0.532754	0.494346	0.480994	Fibrotic
SPC24	0.855829	0.216453	0.392093	0.532833	0.0710247	0.0616482	Fibrotic
MUC6	0.855382	0.374143	0.39234	0.532995	0.0303887	0.0207981	Fibrotic
NPC2	0.854087	0.0677482	0.393057	0.533828	0.886572	0.864949	Fibrotic
TNFSF11	0.852387	0.386863	0.393999	0.534842	0.0236749	0.0141201	Fibrotic
EHD4	0.851836	0.0299405	0.394305	0.535141	0.486572	0.472242	Fibrotic
SCML4	0.850429	0.048187	0.395087	0.536026	0.0886926	0.0787707	Fibrotic
MLF2	0.84922	0.034467	0.395759	0.536764	0.574912	0.557581	Fibrotic
CCNE2	0.849004	0.170964	0.395879	0.536868	0.0650177	0.0555343	Fibrotic
UBE2L6	0.846789	0.0129147	0.397113	0.538191	0.515194	0.495678	Fibrotic
MEX3C	0.844616	-0.00384076	0.398325	0.539482	0.263958	0.251633	Fibrotic
SLC35D1	0.844165	0.0514847	0.398577	0.539766	0.1947	0.185636	Fibrotic
LZTS1	0.843983	0.212656	0.398679	0.539822	0.0915194	0.0825555	Fibrotic
PCNX4	0.843919	-0.043248	0.398715	0.539822	0.286219	0.27154	Fibrotic
LYZ	0.843857	-0.0143943	0.398749	0.539822	0.871378	0.88098	Fibrotic
ATN1	0.843764	0.0517334	0.398802	0.53983	0.84947	0.822643	Fibrotic
DNMT3A	0.843615	-0.00734033	0.398885	0.53983	0.309894	0.296668	Fibrotic
TYW3	0.843208	0.00539758	0.399112	0.540079	0.20742	0.196608	Fibrotic
RAB1A	0.842546	0.021467	0.399482	0.540522	0.442049	0.424241	Fibrotic
AFG1L	0.842109	0.125961	0.399727	0.540794	0.0908127	0.0814455	Fibrotic
PCLAF	0.838921	0.160215	0.401514	0.542565	0.0696113	0.0601197	Fibrotic
ZNF354A	0.838078	0.0425161	0.401987	0.543146	0.140283	0.130502	Fibrotic
ECPAS	0.837731	0.0137198	0.402182	0.54335	0.537809	0.518969	Fibrotic
PACRG	0.836229	-0.0956133	0.403026	0.544197	0.0954064	0.0842659	Fibrotic
COX18	0.834993	0.00580662	0.403722	0.544959	0.204947	0.194516	Fibrotic
CLDN6	0.834829	0.4083	0.403814	0.544966	0.0300353	0.0206889	Fibrotic
SRD5A2	0.833256	0.312424	0.404701	0.545867	0.0441696	0.0349	Fibrotic
TBC1D7	0.830045	-0.00110187	0.406513	0.547872	0.229682	0.217898	Fibrotic
BLOC1S6	0.829853	0.0675574	0.406622	0.547926	0.203887	0.19437	Fibrotic
KRAS	0.829433	0.0185431	0.406859	0.548048	0.255477	0.2445	Fibrotic
FOXD1	0.827139	0.160151	0.408158	0.549581	0.0473498	0.0379933	Fibrotic
NEK11	0.826928	-0.0364055	0.408278	0.549623	0.136749	0.125644	Fibrotic
PPP2R2B	0.826754	0.0731341	0.408376	0.549697	0.0628975	0.0533508	Fibrotic
CSNK1G1	0.826385	0.024126	0.408586	0.54986	0.222968	0.212293	Fibrotic
FYB1	0.824808	0.00767019	0.409481	0.550946	0.281272	0.269065	Fibrotic
NFATC2	0.823839	-0.00545454	0.410031	0.551508	0.202827	0.192023	Fibrotic
UBA3	0.823498	0.0216918	0.410225	0.55159	0.372438	0.360209	Fibrotic
SRFBP1	0.822903	-0.033705	0.410563	0.551986	0.290813	0.276325	Fibrotic
RASEF	0.822414	-0.0225722	0.410841	0.552241	0.160071	0.149153	Fibrotic
ZNRD2	0.822112	0.0664156	0.411013	0.552412	0.25159	0.244209	Fibrotic
KCNG2	0.820731	0.240416	0.411799	0.553382	0.054417	0.0453991	Fibrotic
ZDHHC1	0.82069	-0.00725216	0.411823	0.553382	0.181625	0.170497	Fibrotic
TTC39C	0.820303	0.00472627	0.412044	0.553619	0.279505	0.2671	Fibrotic
KDM1A	0.819094	0.0241553	0.412733	0.554366	0.398587	0.386138	Fibrotic
TRAC	0.81778	-0.0196301	0.413483	0.555189	0.337102	0.319577	Fibrotic
LPP	0.816747	-0.0299401	0.414073	0.555807	0.588339	0.557581	Fibrotic
PTN	0.816464	0.0462764	0.414235	0.555951	0.166078	0.156923	Fibrotic
CCL7	0.815834	0.376085	0.414595	0.556236	0.0279152	0.0187965	Fibrotic
STYXL1	0.815799	0.0141656	0.414615	0.556236	0.165371	0.155449	Fibrotic
GGA1	0.814808	0.0165406	0.415182	0.556757	0.397173	0.382408	Fibrotic
SPC25	0.814233	0.158611	0.415512	0.557019	0.0480565	0.0388849	Fibrotic
GPR180	0.809171	0.0175464	0.418417	0.560493	0.147703	0.13809	Fibrotic
BMF	0.808981	0.0668585	0.418526	0.560579	0.182332	0.173026	Fibrotic
ULK1	0.808338	0.00370549	0.418896	0.560984	0.403887	0.389959	Fibrotic
GCNT3	0.805915	0.23977	0.420292	0.562615	0.0367491	0.0277308	Fibrotic
SDHAF4	0.805872	-0.00374238	0.420317	0.562615	0.183392	0.172662	Fibrotic
FAM189B	0.805156	0.0779936	0.420729	0.563107	0.158657	0.149299	Fibrotic
GOT1	0.804807	0.127967	0.420931	0.563278	0.145583	0.13758	Fibrotic
PRMT6	0.802792	-0.0225949	0.422095	0.564585	0.149823	0.1396	Fibrotic
MAP1LC3A	0.802517	0.0456669	0.422254	0.564612	0.366431	0.357716	Fibrotic
SLC35B3	0.80164	0.0178235	0.422761	0.565107	0.232155	0.221064	Fibrotic
MAFG	0.801631	0.0376722	0.422767	0.565107	0.247703	0.239223	Fibrotic
CENPK	0.799962	0.244358	0.423733	0.566156	0.0434629	0.0344269	Fibrotic
IFI27L1	0.799748	0.0637034	0.423857	0.566261	0.171731	0.162545	Fibrotic
PAK1	0.799423	0.0859247	0.424045	0.566391	0.132155	0.123278	Fibrotic
SRSF4	0.799231	0.0209303	0.424157	0.56648	0.579859	0.557873	Fibrotic
MELK	0.79532	0.319069	0.426428	0.569148	0.0388693	0.0299507	Fibrotic
RRP15	0.79494	0.0200629	0.426648	0.569381	0.195406	0.186127	Fibrotic
PICK1	0.79376	0.0105938	0.427335	0.570176	0.249117	0.237986	Fibrotic
SLC35D2	0.792059	-0.0650155	0.428326	0.571241	0.233922	0.220081	Fibrotic
NDC1	0.791998	0.132609	0.428362	0.571241	0.127562	0.119239	Fibrotic
SREBF1	0.791229	0.0107564	0.428811	0.571595	0.325088	0.312353	Fibrotic
AVPR1A	0.788565	0.308969	0.430367	0.573254	0.0540636	0.0454719	Fibrotic
DACT3	0.787585	-0.0570439	0.43094	0.573881	0.243816	0.229525	Fibrotic
CHIC2	0.786712	0.0596326	0.43145	0.5745	0.332509	0.322707	Fibrotic
DPF1	0.786396	0.447809	0.431636	0.57467	0.0243816	0.015594	Fibrotic
MFN1	0.78539	-0.00479023	0.432225	0.575286	0.348763	0.334007	Fibrotic
PPP2CB	0.784691	0.0217311	0.432635	0.575709	0.580919	0.558982	Fibrotic
INTS9	0.784616	0.0417843	0.432679	0.575709	0.19576	0.1866	Fibrotic
ZFC3H1	0.78401	0.0136929	0.433034	0.575995	0.514841	0.500755	Fibrotic
KLK10	0.783212	0.163116	0.433503	0.576495	0.0837456	0.0751861	Fibrotic
SLC6A1	0.782957	0.0203376	0.433652	0.576633	0.10106	0.0919446	Fibrotic
TRIM11	0.782727	0.00759401	0.433787	0.576751	0.230035	0.219226	Fibrotic
HCFC1R1	0.782218	0.0137873	0.434086	0.577087	0.54841	0.53187	Fibrotic
FMO1	0.781438	0.16561	0.434545	0.577574	0.0674912	0.0587004	Fibrotic
DNAJC13	0.781284	-0.0245954	0.434636	0.577633	0.397173	0.377477	Fibrotic
PET117	0.780021	0.000836994	0.435378	0.578493	0.167491	0.157651	Fibrotic
XRN2	0.779701	0.0117785	0.435567	0.578563	0.527915	0.50756	Fibrotic
TG	0.779242	0.399295	0.435837	0.578798	0.0328622	0.0242007	Fibrotic
RTN2	0.779029	0.075142	0.435963	0.5789	0.129329	0.12044	Fibrotic
TMEM268	0.778678	0.00529135	0.43617	0.579055	0.1947	0.184872	Fibrotic
IQGAP1	0.777729	0.0284994	0.436728	0.579735	0.679505	0.640392	Fibrotic
FAM210B	0.776346	0.070714	0.437544	0.580757	0.300707	0.292065	Fibrotic
SNAP23	0.776058	0.0263834	0.437715	0.580921	0.460424	0.44664	Fibrotic
DNMBP	0.775727	0.0218506	0.43791	0.581072	0.198233	0.18862	Fibrotic
FIGN	0.775708	0.0343584	0.437921	0.581072	0.10212	0.0925633	Fibrotic
SEC24A	0.775184	0.019686	0.438231	0.581403	0.285159	0.27456	Fibrotic
SQLE	0.774215	0.0135139	0.438804	0.58203	0.173852	0.1632	Fibrotic
ADAMTS19	0.774005	0.167557	0.438928	0.582098	0.0374558	0.0287316	Fibrotic
UBE4B	0.773577	-0.00884222	0.439181	0.58231	0.383392	0.368397	Fibrotic
ATP5F1E	0.771472	0.0614091	0.440427	0.583591	0.722261	0.6863	Fibrotic
CTSV	0.770992	0.433385	0.440711	0.583905	0.0332155	0.024692	Fibrotic
RCAN3	0.770288	-0.000840555	0.441129	0.584273	0.273498	0.261641	Fibrotic
DNAJB9	0.767871	0.0708253	0.442564	0.585987	0.353004	0.344014	Fibrotic
CCDC102A	0.767547	0.000140586	0.442756	0.58615	0.184452	0.173663	Fibrotic
RPRML	0.767505	0.21009	0.442782	0.58615	0.0371025	0.0284404	Fibrotic
NUP107	0.766299	-0.00524396	0.443499	0.586701	0.292226	0.281693	Fibrotic
TMEM60	0.765686	0.0742143	0.443863	0.58696	0.178445	0.170388	Fibrotic
BICDL2	0.765081	-0.0402464	0.444223	0.587227	0.177032	0.165639	Fibrotic
BRWD1	0.764782	0.036638	0.444402	0.587237	0.417314	0.403042	Fibrotic
CMTM7	0.763612	0.026323	0.445098	0.587971	0.308127	0.298815	Fibrotic
RHOQ	0.763402	-0.0281546	0.445224	0.588012	0.427562	0.404789	Fibrotic
FOXM1	0.762875	0.0500978	0.445538	0.588354	0.0600707	0.0512401	Fibrotic
SARS2	0.76281	0.03896	0.445577	0.588354	0.127208	0.118529	Fibrotic
TP53INP2	0.762188	-0.0435984	0.445948	0.588781	0.279859	0.266245	Fibrotic
MITD1	0.759766	0.0117443	0.447394	0.590262	0.316961	0.305093	Fibrotic
TARSL2	0.759756	0.0514409	0.447401	0.590262	0.202473	0.193479	Fibrotic
CEP68	0.758488	-0.00811687	0.448159	0.591076	0.337456	0.324417	Fibrotic
CLDN12	0.758402	0.0327262	0.44821	0.591081	0.205654	0.196499	Fibrotic
NOL6	0.758064	0.029724	0.448413	0.591285	0.193993	0.184562	Fibrotic
SAYSD1	0.756106	-0.0156457	0.449586	0.592645	0.187633	0.177211	Fibrotic
PCDHB14	0.754593	-0.0472455	0.450494	0.593653	0.110601	0.100879	Fibrotic
MGRN1	0.754332	0.00273868	0.45065	0.593796	0.467138	0.451662	Fibrotic
EFCAB7	0.75407	0.0922473	0.450807	0.593941	0.108481	0.100005	Fibrotic
IDUA	0.753796	0.012675	0.450972	0.594033	0.299647	0.288698	Fibrotic
NOP56	0.75362	0.00824661	0.451077	0.594109	0.378445	0.364867	Fibrotic
SMS	0.753373	0.0159099	0.451226	0.594242	0.437102	0.423859	Fibrotic
DIPK2A	0.752528	-0.00679175	0.451734	0.594785	0.282686	0.270612	Fibrotic
PROSER2	0.751983	0.0433337	0.452061	0.595091	0.132155	0.123569	Fibrotic
ARHGDIA	0.750205	0.0253409	0.453132	0.596248	0.714134	0.673981	Fibrotic
LRMP	0.748724	0.0394404	0.454024	0.597296	0.110601	0.101716	Fibrotic
POLRMT	0.748593	0.0471493	0.454103	0.597298	0.136396	0.128209	Fibrotic
RTCA	0.748392	-0.00203952	0.454224	0.59737	0.359011	0.346471	Fibrotic
SCAMP3	0.748314	0.00333911	0.454271	0.59737	0.243463	0.232491	Fibrotic
KLHL29	0.748003	0.0833169	0.454458	0.597428	0.117668	0.109467	Fibrotic
AASS	0.746991	0.0170708	0.455069	0.597947	0.338869	0.327765	Fibrotic
CRTC2	0.746952	-0.0129568	0.455093	0.597947	0.378092	0.364922	Fibrotic
ETHE1	0.7452	0.0354882	0.456151	0.599085	0.279505	0.269338	Fibrotic
MLH1	0.744741	0.000172327	0.456428	0.599386	0.255124	0.24481	Fibrotic
PCDH18	0.741043	-0.054031	0.458668	0.601631	0.185512	0.173572	Fibrotic
USP49	0.740433	0.0620129	0.459037	0.602052	0.0946996	0.0860855	Fibrotic
ARHGAP32	0.739783	-0.0269486	0.459432	0.602443	0.155124	0.145077	Fibrotic
NXT1	0.739462	0.0145128	0.459627	0.602635	0.202827	0.194006	Fibrotic
FKTN	0.738759	0.0259791	0.460053	0.603131	0.159011	0.149772	Fibrotic
ERICH3	0.736899	-0.157228	0.461184	0.60417	0.0897527	0.0795895	Fibrotic
CFAP73	0.73681	-0.261744	0.461238	0.604178	0.0777385	0.0676529	Fibrotic
PHF14	0.734861	-0.0181214	0.462424	0.605414	0.29576	0.28404	Fibrotic
CEP83	0.734649	-0.00286359	0.462553	0.605519	0.15477	0.145896	Fibrotic
BCAS4	0.734522	0.0449811	0.462631	0.605557	0.123322	0.114435	Fibrotic
EFNA2	0.733167	0.256572	0.463456	0.606574	0.0254417	0.0171953	Fibrotic
ANKRD66	0.732914	-0.0203311	0.463611	0.606713	0.0650177	0.056153	Fibrotic
DOCK10	0.732491	0.0341195	0.463869	0.606923	0.280919	0.272722	Fibrotic
PDCD11	0.732048	0.0135278	0.464139	0.607213	0.213428	0.20345	Fibrotic
SCAP	0.731104	-0.0129284	0.464715	0.607649	0.333922	0.319741	Fibrotic
UCK1	0.730278	-0.0164838	0.465221	0.608145	0.322968	0.310334	Fibrotic
ACTL6A	0.730244	0.00899423	0.465241	0.608145	0.170671	0.161053	Fibrotic
ZNF138	0.727749	0.0805593	0.466767	0.609747	0.0954064	0.0871954	Fibrotic
AKT1	0.7275	0.00929447	0.46692	0.609828	0.714488	0.705461	Fibrotic
ARHGAP15	0.726853	0.0158349	0.467316	0.610219	0.255477	0.245774	Fibrotic
NRCAM	0.726692	0.0790292	0.467415	0.610283	0.113074	0.104736	Fibrotic
WRAP53	0.726384	0.0444304	0.467603	0.610466	0.120495	0.112361	Fibrotic
SGTB	0.726243	-0.00115053	0.46769	0.610515	0.140636	0.13143	Fibrotic
IL1RL2	0.725995	0.234696	0.467842	0.61065	0.034629	0.0265116	Fibrotic
AC099489.1	0.72586	0.148545	0.467925	0.610694	0.0466431	0.03843	Fibrotic
RNF122	0.725637	0.101481	0.468061	0.610808	0.180212	0.173063	Fibrotic
PPAT	0.725415	0.138963	0.468198	0.610816	0.0777385	0.0699092	Fibrotic
REXO4	0.725388	-0.0385534	0.468214	0.610816	0.208127	0.197045	Fibrotic
ADCY2	0.725125	0.151176	0.468376	0.610899	0.0399293	0.0316975	Fibrotic
NFIX	0.723729	0.0182838	0.469232	0.611645	0.663958	0.659789	Fibrotic
ISG20	0.723065	0.0613428	0.46964	0.611973	0.423322	0.414761	Fibrotic
ATAD5	0.722038	0.0255672	0.470271	0.612671	0.0678445	0.0595193	Fibrotic
ESCO2	0.721503	0.190921	0.4706	0.612904	0.0318021	0.0236731	Fibrotic
NRXN2	0.721335	-0.000582244	0.470704	0.612975	0.0671378	0.0585731	Fibrotic
EFCAB10	0.720025	-0.123637	0.47151	0.613897	0.101767	0.0917627	Fibrotic
MROH6	0.719619	-0.00185075	0.47176	0.614158	0.104594	0.095875	Fibrotic
SLC25A22	0.719182	0.00595345	0.472029	0.614444	0.144523	0.135597	Fibrotic
HMOX2	0.718916	-0.00076076	0.472193	0.614466	0.328622	0.316211	Fibrotic
NFKBIB	0.717638	0.0339417	0.47298	0.615234	0.163251	0.154976	Fibrotic
SCUBE2	0.717308	0.0551376	0.473184	0.615435	0.0720848	0.0638135	Fibrotic
FAM111B	0.717211	0.101184	0.473244	0.615449	0.060424	0.0522408	Fibrotic
XIRP1	0.71639	0.296053	0.47375	0.616043	0.0349823	0.0269847	Fibrotic
LIG1	0.71606	0.0195934	0.473954	0.616204	0.187633	0.179195	Fibrotic
SLCO1B3	0.715306	0.597897	0.47442	0.616721	0.0194346	0.0114635	Fibrotic
FBXO36	0.714883	-0.0551489	0.474681	0.616997	0.121201	0.111706	Fibrotic
XG	0.714533	0.27571	0.474898	0.617191	0.0233216	0.0152847	Fibrotic
PPP1R16A	0.714481	-0.0513093	0.47493	0.617191	0.227915	0.215769	Fibrotic
FGD6	0.713362	-0.0416654	0.475622	0.617941	0.267138	0.254817	Fibrotic
GABRD	0.713307	0.386326	0.475656	0.617941	0.0325088	0.0246011	Fibrotic
MIS18A	0.71295	0.121345	0.475877	0.618164	0.0639576	0.0559528	Fibrotic
SLC15A4	0.71267	0.00335918	0.47605	0.618325	0.270671	0.261568	Fibrotic
AR	0.711467	-0.0658499	0.476795	0.619035	0.0939929	0.0846844	Fibrotic
DENND6B	0.710967	-0.0320605	0.477104	0.619244	0.154417	0.144113	Fibrotic
RNF175	0.710829	0.186347	0.47719	0.619247	0.0310954	0.0230908	Fibrotic
TCN1	0.710804	0.168464	0.477206	0.619247	0.0293286	0.0213076	Fibrotic
UQCRB	0.710701	0.0543855	0.477269	0.619265	0.727562	0.700766	Fibrotic
KCNQ3	0.710607	0.204853	0.477327	0.619276	0.0837456	0.0759867	Fibrotic
CXCL11	0.709698	0.173251	0.477892	0.619879	0.0385159	0.0304784	Fibrotic
EMSY	0.708609	0.0218196	0.478567	0.620626	0.215548	0.207107	Fibrotic
IGF1R	0.705326	0.0125122	0.480608	0.622884	0.414488	0.402715	Fibrotic
NMRAL1	0.703818	-0.0100982	0.481546	0.624035	0.342049	0.329658	Fibrotic
C16orf70	0.703688	0.0161957	0.481627	0.624076	0.229329	0.220045	Fibrotic
PRKRA	0.70304	0.00100404	0.482031	0.62434	0.356537	0.344451	Fibrotic
CR1	0.702797	0.00402932	0.482182	0.624462	0.123675	0.115236	Fibrotic
DHX35	0.701635	-0.0108454	0.482907	0.62515	0.207774	0.197191	Fibrotic
CENPU	0.701052	0.0957438	0.483271	0.62542	0.059364	0.051331	Fibrotic
HES6	0.700981	0.0245262	0.483315	0.62542	0.116608	0.108085	Fibrotic
EFCAB11	0.700441	0.135881	0.483652	0.625726	0.0869258	0.0793166	Fibrotic
RSPH9	0.697352	-0.0553803	0.485583	0.627833	0.0876325	0.0786251	Fibrotic
EPYC	0.697266	0.132297	0.485636	0.627837	0.0293286	0.0214349	Fibrotic
ZBTB41	0.696492	-0.00914412	0.486121	0.628399	0.206714	0.197846	Fibrotic
FIBCD1	0.695926	0.137918	0.486475	0.628792	0.0420495	0.0341904	Fibrotic
SNAPC2	0.695482	0.00838234	0.486754	0.629065	0.208127	0.198755	Fibrotic
GRK3	0.69458	-0.0212308	0.487319	0.629621	0.471025	0.445548	Fibrotic
RAD51	0.69412	0.177962	0.487607	0.629928	0.035689	0.0278945	Fibrotic
RNF212	0.693254	0.156417	0.48815	0.630434	0.0696113	0.0619757	Fibrotic
CRCT1	0.691147	0.202421	0.489473	0.63181	0.0303887	0.0226177	Fibrotic
BRIX1	0.690495	-0.00593286	0.489883	0.632028	0.213074	0.203395	Fibrotic
PCDHB10	0.690484	0.252096	0.48989	0.632028	0.0477032	0.0400859	Fibrotic
TSN	0.689929	-0.00845195	0.490239	0.632413	0.362191	0.34769	Fibrotic
SLC25A26	0.689478	0.0107092	0.490522	0.632593	0.254417	0.244992	Fibrotic
TK2	0.689448	-0.0148104	0.490541	0.632593	0.351237	0.337264	Fibrotic
TRPM2	0.689358	0.0956927	0.490598	0.632593	0.0975265	0.0897429	Fibrotic
PUS7	0.688321	0.0302926	0.491251	0.633195	0.163251	0.155412	Fibrotic
MAP6	0.687957	-0.039236	0.49148	0.633422	0.134629	0.125189	Fibrotic
GNA12	0.687385	-0.0276108	0.49184	0.633693	0.244523	0.233601	Fibrotic
STK33	0.68658	-0.0666853	0.492347	0.634223	0.142403	0.132231	Fibrotic
SIGLEC5	0.686357	0.087281	0.492488	0.634223	0.0508834	0.04307	Fibrotic
FIBIN	0.686265	-0.011409	0.492546	0.634223	0.266078	0.255363	Fibrotic
RGS16	0.686219	0.161362	0.492575	0.634223	0.140283	0.133886	Fibrotic
CAMLG	0.686087	0.0343209	0.492658	0.634223	0.377032	0.368051	Fibrotic
TYW5	0.682611	0.0808345	0.494853	0.636785	0.14523	0.137962	Fibrotic
PCBP3	0.681683	0.155363	0.495439	0.637299	0.0646643	0.0570992	Fibrotic
WDR27	0.681657	-0.000440682	0.495456	0.637299	0.218728	0.209164	Fibrotic
RNF39	0.680809	0.135598	0.495993	0.637858	0.0484099	0.0406864	Fibrotic
HNRNPDL	0.679598	0.0106613	0.496759	0.638647	0.821201	0.765362	Fibrotic
TOMM20	0.678076	-0.000450011	0.497724	0.639623	0.477385	0.459086	Fibrotic
OXTR	0.677815	0.143594	0.497889	0.639704	0.0526502	0.0450534	Fibrotic
PSMC1	0.677382	-0.0208654	0.498163	0.63999	0.222968	0.213749	Fibrotic
AGT	0.677221	-0.1073	0.498266	0.640056	0.121201	0.111851	Fibrotic
MAN1A2	0.677016	0.0197511	0.498396	0.640157	0.238163	0.22927	Fibrotic
PIP	0.676889	0.427176	0.498476	0.640195	0.0300353	0.0225449	Fibrotic
TRAF2	0.676663	0.0406065	0.49862	0.640313	0.190813	0.182579	Fibrotic
TMEM144	0.676336	0.0188729	0.498827	0.640448	0.100353	0.0924359	Fibrotic
SHMT2	0.67406	0.156434	0.500273	0.642106	0.162898	0.156941	Fibrotic
GJB5	0.673489	0.187283	0.500636	0.642196	0.0342756	0.0267118	Fibrotic
ZNF627	0.673464	0.0180227	0.500652	0.642196	0.109187	0.101279	Fibrotic
NIPA2	0.673094	0.000152197	0.500888	0.642367	0.267491	0.257056	Fibrotic
CASP6	0.672191	-0.0115459	0.501462	0.643038	0.20106	0.190986	Fibrotic
DHX15	0.671509	0.0120309	0.501896	0.643264	0.617668	0.600251	Fibrotic
ZFYVE27	0.670838	0.00413469	0.502324	0.64368	0.207067	0.197791	Fibrotic
MIGA1	0.667872	0.00787076	0.504216	0.645375	0.298587	0.289608	Fibrotic
EMC6	0.667623	0.016501	0.504374	0.645512	0.24417	0.235748	Fibrotic
PTPRU	0.666467	-0.0102572	0.505113	0.646192	0.322615	0.310497	Fibrotic
LRPPRC	0.665282	-0.0003606	0.50587	0.646897	0.49364	0.473334	Fibrotic
FOXP3	0.664484	0.400743	0.50638	0.647406	0.0286219	0.0211984	Fibrotic
FAM110B	0.664416	0.029212	0.506424	0.647406	0.139223	0.131157	Fibrotic
ZHX3	0.663306	-0.0514063	0.507135	0.648248	0.303887	0.288644	Fibrotic
CDH8	0.662549	0.290438	0.50762	0.648735	0.0268551	0.0194516	Fibrotic
CCDC189	0.66221	-0.0246953	0.507836	0.648839	0.121908	0.113179	Fibrotic
HABP4	0.662179	0.00734243	0.507857	0.648839	0.387986	0.373783	Fibrotic
TRIM22	0.661973	0.0158002	0.507989	0.648914	0.629329	0.615863	Fibrotic
EBP	0.661329	-0.014686	0.508401	0.649136	0.256184	0.245592	Fibrotic
ATPSCKMT	0.660644	0.0511632	0.508841	0.64963	0.184099	0.176047	Fibrotic
TNFSF18	0.659275	0.2013	0.509719	0.650619	0.0371025	0.0297141	Fibrotic
TTPAL	0.658807	0.0242797	0.510019	0.650936	0.130035	0.122223	Fibrotic
SH3RF2	0.657	-0.122063	0.511181	0.652267	0.138869	0.128337	Fibrotic
PDE4B	0.656736	0.0595761	0.511351	0.652368	0.205654	0.198046	Fibrotic
GTF2A2	0.654898	0.0197834	0.512533	0.653543	0.215194	0.20698	Fibrotic
SLC9A6	0.652574	-0.00149494	0.514031	0.655118	0.229682	0.220427	Fibrotic
DNAAF2	0.651928	0.0114789	0.514448	0.655582	0.119081	0.111342	Fibrotic
RTL8B	0.651539	0.0580904	0.514699	0.655768	0.142403	0.135178	Fibrotic
PSMD14	0.651287	0.0309318	0.514861	0.655807	0.173498	0.164856	Fibrotic
RFFL	0.649823	0.00936904	0.515806	0.656844	0.303534	0.293739	Fibrotic
KLK6	0.649431	0.559723	0.51606	0.657087	0.0187279	0.0114817	Fibrotic
IMPDH2	0.648646	0.0188195	0.516567	0.657612	0.402473	0.393599	Fibrotic
PRKD3	0.648116	-0.017525	0.51691	0.657914	0.39788	0.381626	Fibrotic
SYT5	0.646726	0.247226	0.517809	0.658805	0.030742	0.0235093	Fibrotic
NPC1	0.646708	0.018142	0.517821	0.658805	0.350177	0.339647	Fibrotic
RAD9A	0.646383	-0.0157644	0.518031	0.658938	0.175265	0.166548	Fibrotic
SRSF10	0.646157	0.11663	0.518178	0.65899	0.187986	0.182561	Fibrotic
ZDHHC8	0.645011	-0.022987	0.51892	0.659732	0.408481	0.39258	Fibrotic
SYCE1L	0.644356	0.943263	0.519345	0.660138	0.014841	0.00766053	Fibrotic
GPAT3	0.64415	0.0321599	0.519478	0.660241	0.112014	0.104427	Fibrotic
WDR59	0.642814	-0.00226911	0.520345	0.661073	0.24947	0.24037	Fibrotic
MARS	0.642637	0.105094	0.520459	0.661151	0.127915	0.120985	Fibrotic
KIFC1	0.642297	0.0556406	0.52068	0.661297	0.054417	0.0471278	Fibrotic
OSGEP	0.641593	-0.00831703	0.521137	0.661676	0.307774	0.298033	Fibrotic
PKIB	0.64057	0.00622161	0.521802	0.662183	0.0816254	0.0738395	Fibrotic
TMEM117	0.639891	0.331832	0.522244	0.662474	0.0441696	0.0371199	Fibrotic
RAB36	0.638868	0.0576569	0.522909	0.663184	0.0968198	0.089197	Fibrotic
ARV1	0.636862	-0.0270212	0.524215	0.664637	0.24311	0.23331	Fibrotic
MLC1	0.635533	0.209505	0.525081	0.665532	0.039576	0.0324617	Fibrotic
TMEM185B	0.63463	-0.0241408	0.525669	0.666008	0.291873	0.279983	Fibrotic
HAAO	0.634291	0.0789545	0.525891	0.666221	0.133569	0.126244	Fibrotic
IRS2	0.633401	-0.042122	0.526472	0.666741	0.400353	0.377713	Fibrotic
ALOX15B	0.633335	-0.0981782	0.526515	0.666741	0.209894	0.197136	Fibrotic
NCAM1	0.632273	-0.049134	0.527209	0.667329	0.0607774	0.053187	Fibrotic
GID8	0.631031	-0.00314049	0.52802	0.668106	0.453004	0.438143	Fibrotic
DEFB4A	0.631029	0.628417	0.528021	0.668106	0.0215548	0.0145568	Fibrotic
RAD51AP1	0.630601	0.0440165	0.528301	0.668341	0.054417	0.0472005	Fibrotic
STMN2	0.630318	0.252335	0.528486	0.668356	0.0332155	0.0261841	Fibrotic
CDK5RAP1	0.627112	0.00017912	0.530586	0.67062	0.216608	0.209236	Fibrotic
KIF14	0.627111	0.169727	0.530586	0.67062	0.0325088	0.0254563	Fibrotic
ZBED3	0.626357	-0.00905633	0.531081	0.671026	0.135689	0.1279	Fibrotic
GPR155	0.625631	0.0138793	0.531557	0.671424	0.134629	0.127281	Fibrotic
MBD5	0.622445	-0.0298408	0.533649	0.673181	0.266431	0.255072	Fibrotic
ADCK5	0.621302	8.25e-06	0.534401	0.67376	0.122968	0.115472	Fibrotic
CSRP2	0.621245	0.0678422	0.534438	0.67376	0.0893993	0.0821733	Fibrotic
CYB5R2	0.621173	-0.0567104	0.534486	0.67376	0.139929	0.131448	Fibrotic
CACNA1G	0.620601	0.0602496	0.534862	0.674166	0.0452297	0.0381571	Fibrotic
SLC6A3	0.620115	0.231108	0.535182	0.674501	0.0402827	0.0334079	Fibrotic
NSUN6	0.61993	-0.0159134	0.535304	0.674587	0.239223	0.230216	Fibrotic
STMND1	0.619259	-0.0118995	0.535746	0.675075	0.0713781	0.0638317	Fibrotic
CELA1	0.619027	0.509635	0.535899	0.6752	0.0215548	0.014666	Fibrotic
S100B	0.618295	0.0411989	0.536381	0.675671	0.150883	0.143385	Fibrotic
NCAPG2	0.61798	-0.0118069	0.536588	0.675864	0.157244	0.148935	Fibrotic
HCCS	0.616857	0.0812343	0.537329	0.676524	0.176325	0.170733	Fibrotic
ATP10A	0.616482	-0.0647726	0.537577	0.676662	0.34417	0.327128	Fibrotic
FAM81B	0.616365	-0.0825411	0.537654	0.676662	0.0823322	0.0743308	Fibrotic
YPEL2	0.615333	0.0133558	0.538335	0.677449	0.227208	0.219717	Fibrotic
SPTSSB	0.614969	-0.0995583	0.538575	0.677615	0.0572438	0.0498936	Fibrotic
DDAH1	0.614173	-0.00461431	0.539101	0.67814	0.377032	0.363593	Fibrotic
NCAM2	0.613549	0.0210923	0.539513	0.67859	0.177032	0.169605	Fibrotic
SCFD1	0.612616	5.28e-05	0.54013	0.679229	0.373852	0.363229	Fibrotic
AK5	0.611365	0.115084	0.540958	0.680109	0.0318021	0.0248922	Fibrotic
TRAPPC2L	0.610221	0.0080758	0.541716	0.680827	0.299293	0.290136	Fibrotic
STK36	0.61012	0.0213829	0.541782	0.680827	0.164664	0.156941	Fibrotic
NDRG3	0.609612	0.0246938	0.542119	0.681181	0.312014	0.303237	Fibrotic
TSTA3	0.609451	0.0115798	0.542225	0.681246	0.288693	0.280838	Fibrotic
MINPP1	0.609311	0.0159819	0.542318	0.681252	0.134276	0.126735	Fibrotic
GTF2E1	0.60928	-0.0431309	0.542339	0.681252	0.159011	0.150645	Fibrotic
STAMBP	0.608942	-0.0201433	0.542563	0.681465	0.317668	0.306967	Fibrotic
FAF1	0.608263	-0.013311	0.543013	0.681893	0.322968	0.312663	Fibrotic
AMZ1	0.608077	0.102758	0.543136	0.681979	0.029682	0.0227996	Fibrotic
SUGP2	0.607656	-0.0163222	0.543416	0.682261	0.456184	0.440381	Fibrotic
SLC66A1	0.606059	-0.0278265	0.544475	0.683111	0.14735	0.139182	Fibrotic
FAM227A	0.605228	-0.0141655	0.545027	0.683735	0.0791519	0.0717834	Fibrotic
PDCD1	0.604462	0.130104	0.545536	0.684236	0.0607774	0.0540786	Fibrotic
GID4	0.603002	0.00390336	0.546508	0.685179	0.208834	0.200994	Fibrotic
PIGC	0.602737	0.0287195	0.546684	0.685262	0.204947	0.196918	Fibrotic
COPS4	0.601557	0.0147563	0.547469	0.686108	0.24523	0.238641	Fibrotic
PDIA2	0.601288	0.396504	0.547648	0.686196	0.0240283	0.0173226	Fibrotic
PMP22	0.600064	0.0435295	0.548464	0.68701	0.74947	0.71656	Fibrotic
UQCRQ	0.599376	0.0508738	0.548922	0.687377	0.465371	0.46016	Fibrotic
C4BPB	0.597454	-0.0366008	0.550204	0.6885	0.0590106	0.0519133	Fibrotic
CMTM4	0.597066	-0.0264876	0.550463	0.688755	0.270318	0.25873	Fibrotic
EBF3	0.596183	0.423633	0.551053	0.689236	0.0204947	0.013829	Fibrotic
SLA2	0.596103	0.292156	0.551106	0.689236	0.0848057	0.0792438	Fibrotic
MREG	0.594206	-0.011754	0.552374	0.690523	0.115548	0.108175	Fibrotic
DIP2B	0.593049	-0.0206271	0.553148	0.691145	0.226502	0.217061	Fibrotic
SLC2A9	0.592292	-0.0243736	0.553655	0.691709	0.164311	0.15645	Fibrotic
SUDS3	0.591857	0.000405467	0.553946	0.691865	0.40636	0.39247	Fibrotic
NEMP1	0.590803	-0.00600894	0.554653	0.692609	0.167491	0.159743	Fibrotic
TRAPPC13	0.590075	-0.015731	0.55514	0.692947	0.241343	0.233182	Fibrotic
EIF2S1	0.590067	-0.00292821	0.555146	0.692947	0.417314	0.402096	Fibrotic
BARX2	0.589538	0.236051	0.5555	0.693181	0.0353357	0.0288043	Fibrotic
GJB4	0.589273	0.116726	0.555678	0.693315	0.0303887	0.0237458	Fibrotic
ATP5MPL	0.589214	0.058058	0.555718	0.693315	0.162544	0.155867	Fibrotic
NDUFC1	0.587008	0.0174902	0.557198	0.694745	0.496466	0.482468	Fibrotic
HACD2	0.585876	0.00101029	0.557959	0.695347	0.278092	0.268046	Fibrotic
TRMU	0.585701	0.0225257	0.558076	0.695423	0.25371	0.246083	Fibrotic
AP4E1	0.585558	0.00465782	0.558173	0.695474	0.14947	0.142857	Fibrotic
NECTIN2	0.584527	-0.0244037	0.558866	0.696129	0.397173	0.384537	Fibrotic
CEP170	0.584411	-0.00684572	0.558944	0.696157	0.245583	0.236803	Fibrotic
BBOX1	0.584152	0.263555	0.559118	0.696235	0.0286219	0.0221264	Fibrotic
TMEM99	0.582563	0.0421683	0.560187	0.697427	0.0939929	0.08725	Fibrotic
EXOSC1	0.582418	-0.0275156	0.560285	0.697479	0.218021	0.209145	Fibrotic
METTL8	0.582072	0.00713566	0.560518	0.697694	0.101413	0.0943829	Fibrotic
SLC35E4	0.581675	-0.019734	0.560785	0.697894	0.0674912	0.0605928	Fibrotic
MPDU1	0.578356	-0.00853328	0.563024	0.700191	0.274205	0.264898	Fibrotic
BUB1	0.577687	0.205305	0.563476	0.700493	0.0466431	0.0402496	Fibrotic
ING1	0.577664	0.0114082	0.563491	0.700493	0.19788	0.190203	Fibrotic
TMEM134	0.575826	-0.0072945	0.564733	0.701752	0.4053	0.391761	Fibrotic
SPDYE5	0.57327	1.40118	0.566462	0.703485	0.0120141	0.00565897	Fibrotic
NADK2	0.572547	-0.0245497	0.566951	0.703883	0.219435	0.210346	Fibrotic
ANXA2	0.570832	0.0529035	0.568114	0.705046	0.911661	0.895209	Fibrotic
SLF1	0.570718	0.00945319	0.568191	0.705071	0.154064	0.147279	Fibrotic
SLC28A3	0.569068	0.215729	0.56931	0.706039	0.0385159	0.0321524	Fibrotic
PPP2R3C	0.567733	0.0355075	0.570217	0.70701	0.320848	0.314883	Fibrotic
OXSM	0.567665	0.0388202	0.570262	0.70701	0.138163	0.132012	Fibrotic
SPDYE6	0.567423	0.445453	0.570427	0.707144	0.0374558	0.0313336	Fibrotic
DGAT2	0.567146	0.100597	0.570615	0.7073	0.0469965	0.0405772	Fibrotic
ECSIT	0.567002	-0.0163205	0.570713	0.7073	0.340636	0.329476	Fibrotic
TTF2	0.56629	0.0592764	0.571197	0.707643	0.130035	0.123642	Fibrotic
MFAP3	0.56628	0.334748	0.571204	0.707643	0.0897527	0.0849937	Fibrotic
TMEM39B	0.566247	0.0136114	0.571226	0.707643	0.180212	0.173299	Fibrotic
CBX5	0.565962	0.0407682	0.57142	0.707672	0.356537	0.349692	Fibrotic
RUFY3	0.564383	-0.0118965	0.572493	0.708417	0.386926	0.375002	Fibrotic
TMEM155	0.563962	0.481006	0.57278	0.708513	0.0194346	0.0131557	Fibrotic
IDH3B	0.563512	-0.00881075	0.573086	0.708751	0.420848	0.407464	Fibrotic
SLC22A23	0.563129	-0.0169088	0.573347	0.708864	0.235689	0.227614	Fibrotic
PRC1	0.562947	0.0567768	0.573471	0.708884	0.0809187	0.074531	Fibrotic
RFWD3	0.562163	-0.0249401	0.574005	0.709186	0.175972	0.168168	Fibrotic
METTL21A	0.560671	0.0184141	0.575022	0.710272	0.19576	0.188438	Fibrotic
ECI2	0.559441	-0.0249241	0.575861	0.710682	0.328622	0.317121	Fibrotic
YDJC	0.558979	-0.0103253	0.576176	0.710953	0.149117	0.141565	Fibrotic
ZBED5	0.557793	0.00371895	0.576986	0.711601	0.353004	0.343323	Fibrotic
RIOX2	0.557302	0.0291596	0.577321	0.711874	0.25371	0.247575	Fibrotic
IL31RA	0.55624	0.286326	0.578047	0.712416	0.0243816	0.0181597	Fibrotic
PAXIP1	0.554298	0.0102201	0.579375	0.713895	0.134276	0.127936	Fibrotic
CERK	0.554152	-0.0406434	0.579475	0.713895	0.245583	0.234802	Fibrotic
IGHE	0.553087	0.0891852	0.580204	0.714581	0.0388693	0.0326073	Fibrotic
CKAP2	0.551307	-0.0470348	0.581423	0.715942	0.100707	0.0938552	Fibrotic
TM2D1	0.55058	-0.00311699	0.581922	0.716202	0.448763	0.432866	Fibrotic
CHMP4B	0.550095	0.0280496	0.582254	0.716471	0.620141	0.595666	Fibrotic
FAM110C	0.549232	-0.0100202	0.582846	0.717058	0.108481	0.10157	Fibrotic
TTC33	0.548831	0.0640813	0.583121	0.717255	0.187279	0.181869	Fibrotic
AGR3	0.548571	-0.0562541	0.5833	0.717404	0.239576	0.228779	Fibrotic
MORF4L1	0.548398	0.0429354	0.583419	0.717479	0.728975	0.693033	Fibrotic
MMP12	0.547726	-0.000293683	0.58388	0.717793	0.040636	0.0343177	Fibrotic
DPH7	0.545967	-0.00171449	0.585088	0.718754	0.251237	0.2439	Fibrotic
ZNF200	0.544861	-0.017415	0.585849	0.719474	0.139929	0.132958	Fibrotic
UMPS	0.544728	-0.0298471	0.58594	0.719474	0.181272	0.173263	Fibrotic
PGAM1	0.544709	0.0156747	0.585953	0.719474	0.450883	0.439926	Fibrotic
PRDX3	0.542161	0.0811427	0.587708	0.720939	0.19788	0.192296	Fibrotic
SYCE1	0.542124	-0.00653763	0.587733	0.720939	0.05053	0.044271	Fibrotic
EMC4	0.542026	0.0155373	0.5878	0.72095	0.638163	0.621377	Fibrotic
RHBDL3	0.541061	0.592447	0.588466	0.721624	0.0155477	0.00951653	Fibrotic
CUX2	0.539388	0.682534	0.589619	0.722707	0.0130742	0.00706006	Fibrotic
ZNF345	0.537897	-0.0568943	0.590648	0.723643	0.179152	0.17117	Fibrotic
UBE2B	0.537835	0.0136593	0.590691	0.723643	0.558657	0.53742	Fibrotic
TDRP	0.537711	-0.0254012	0.590777	0.723677	0.309541	0.298051	Fibrotic
ASPM	0.535738	0.109191	0.592139	0.725133	0.0551237	0.0492021	Fibrotic
NDUFAF7	0.53557	-0.0246629	0.592256	0.725204	0.204594	0.196608	Fibrotic
DLX1	0.534641	0.203385	0.592898	0.725706	0.0286219	0.0226359	Fibrotic
ACAA2	0.53306	0.00706059	0.593992	0.726688	0.384452	0.373419	Fibrotic
CKAP2L	0.529671	0.186575	0.59634	0.728937	0.0378092	0.0318977	Fibrotic
DNAJA1	0.529638	0.134043	0.596363	0.728937	0.388693	0.388158	Fibrotic
FAM13A	0.529211	-0.0116578	0.596659	0.729023	0.39682	0.382444	Fibrotic
WDR91	0.528162	-0.0519218	0.597387	0.729698	0.257597	0.247703	Fibrotic
PROCR	0.526939	-0.0212964	0.598236	0.730378	0.210601	0.201994	Fibrotic
ZCCHC8	0.526252	-0.0457829	0.598713	0.730889	0.226855	0.218243	Fibrotic
CDC45	0.526142	0.0427782	0.598789	0.73091	0.0388693	0.0328984	Fibrotic
NUF2	0.523965	0.169354	0.600303	0.732273	0.0438163	0.0379933	Fibrotic
CRACR2A	0.5235	0.0233354	0.600626	0.732503	0.161131	0.155321	Fibrotic
MLKL	0.523486	0.0743496	0.600636	0.732503	0.331095	0.327638	Fibrotic
GALNT15	0.523422	-0.0260549	0.60068	0.732503	0.107774	0.100897	Fibrotic
MEIKIN	0.521931	0.113567	0.601719	0.733554	0.0342756	0.028404	Fibrotic
GOLGA1	0.521391	-0.0152656	0.602094	0.733654	0.260777	0.253089	Fibrotic
AP1M1	0.521291	0.000409705	0.602164	0.733668	0.447703	0.435904	Fibrotic
NRXN3	0.520746	0.0282679	0.602544	0.733987	0.119081	0.112652	Fibrotic
MYEF2	0.520398	-0.00512693	0.602786	0.734088	0.273145	0.265972	Fibrotic
TMEM127	0.520308	-0.0191393	0.602849	0.734088	0.420141	0.405335	Fibrotic
ARMCX4	0.519523	-0.0595941	0.603396	0.734595	0.110601	0.103918	Fibrotic
HNRNPK	0.519405	0.0622354	0.603478	0.734623	0.390813	0.384737	Fibrotic
DNAJC21	0.518921	-0.00342587	0.603816	0.734955	0.456184	0.442419	Fibrotic
UBASH3B	0.517866	-0.0571065	0.604552	0.735499	0.229682	0.220099	Fibrotic
MTX3	0.517756	0.00894711	0.604628	0.735521	0.144523	0.138254	Fibrotic
RFC4	0.517633	0.0320628	0.604714	0.735554	0.112721	0.106774	Fibrotic
HRH2	0.517457	-0.00296064	0.604837	0.735632	0.0724382	0.0663792	Fibrotic
INO80B	0.517204	-0.00610955	0.605014	0.73577	0.440283	0.425132	Fibrotic
SLC2A13	0.517125	-0.047742	0.605069	0.73577	0.219081	0.211256	Fibrotic
PAK3	0.516366	0.139619	0.605599	0.736153	0.0310954	0.0252925	Fibrotic
TMEM8A	0.516336	-0.0198683	0.60562	0.736153	0.328622	0.318667	Fibrotic
HNRNPF	0.515772	0.0274805	0.606014	0.736419	0.681979	0.653711	Fibrotic
MAPRE3	0.515677	-0.0636498	0.60608	0.736426	0.239223	0.228997	Fibrotic
LPAR1	0.515408	-0.0472578	0.606268	0.736583	0.404594	0.381189	Fibrotic
LIPC	0.514989	0.102688	0.606561	0.736867	0.0289753	0.0231454	Fibrotic
DUS1L	0.514776	-0.00924317	0.606709	0.736896	0.479152	0.465509	Fibrotic
GPAA1	0.513842	-0.00195245	0.607362	0.737482	0.518375	0.503485	Fibrotic
GLOD4	0.51367	0.0604133	0.607483	0.737551	0.179859	0.17501	Fibrotic
ROPN1L	0.513592	-0.255101	0.607537	0.737551	0.103534	0.0949106	Fibrotic
CEP135	0.512974	0.0253261	0.607969	0.737788	0.137102	0.131048	Fibrotic
IQCA1	0.512576	0.00706908	0.608248	0.738055	0.0720848	0.066179	Fibrotic
CRYL1	0.511889	-0.0480999	0.608729	0.738495	0.273852	0.263642	Fibrotic
TAOK1	0.511094	-0.00137146	0.609285	0.738954	0.541696	0.523555	Fibrotic
CHCHD5	0.510725	-0.0148219	0.609543	0.739196	0.3	0.291064	Fibrotic
WDR63	0.508417	-0.137617	0.611161	0.740582	0.075265	0.0684899	Fibrotic
POF1B	0.508299	0.112952	0.611244	0.74061	0.054417	0.0487472	Fibrotic
QRSL1	0.507826	-0.0272892	0.611576	0.740869	0.148057	0.141383	Fibrotic
NOC4L	0.50738	-0.0240427	0.611889	0.741104	0.19364	0.186928	Fibrotic
RPA3	0.507075	0.214533	0.612102	0.741291	0.0409894	0.0353549	Fibrotic
EXTL3	0.506923	-0.00979707	0.612209	0.741348	0.173852	0.167222	Fibrotic
CDCA4	0.506289	0.0228334	0.612654	0.741815	0.10106	0.0951653	Fibrotic
STAMBPL1	0.505752	-0.0666763	0.613031	0.742144	0.161837	0.15352	Fibrotic
RUFY2	0.505583	0.0105811	0.61315	0.742199	0.359364	0.349655	Fibrotic
NIPAL1	0.505186	0.21098	0.613428	0.742465	0.0303887	0.0247466	Fibrotic
AVPI1	0.504045	-0.0403001	0.61423	0.743236	0.249823	0.240242	Fibrotic
ABCF2	0.504025	0.027793	0.614244	0.743236	0.1947	0.189057	Fibrotic
UNC79	0.503225	0.102582	0.614806	0.743768	0.0286219	0.0229452	Fibrotic
ZWILCH	0.502843	0.0807676	0.615075	0.743953	0.0893993	0.0838474	Fibrotic
UIMC1	0.5021	0.00843168	0.615598	0.744369	0.199293	0.193115	Fibrotic
BPIFA1	0.501471	-0.205139	0.61604	0.744709	0.0657244	0.0593009	Fibrotic
CORO1B	0.501388	0.000559737	0.616098	0.744709	0.521908	0.512728	Fibrotic
TMEM14C	0.501361	-0.00487703	0.616117	0.744709	0.441343	0.429281	Fibrotic
DNAJB13	0.500823	0.0243373	0.616495	0.745022	0.059364	0.0534782	Fibrotic
DCPS	0.500668	-0.0437559	0.616604	0.745048	0.183039	0.175028	Fibrotic
UBE2J2	0.500131	-0.0132861	0.616983	0.745322	0.281272	0.272813	Fibrotic
PAK1IP1	0.498562	-0.0638368	0.618088	0.746121	0.170671	0.163346	Fibrotic
BNIP5	0.498513	0.266272	0.618123	0.746121	0.0169611	0.0113725	Fibrotic
PHF6	0.495828	-0.0436399	0.620016	0.747829	0.170671	0.162964	Fibrotic
SPR	0.493577	0.0414435	0.621605	0.749383	0.235336	0.229088	Fibrotic
RTL6	0.49338	-0.062595	0.621744	0.749478	0.160777	0.153211	Fibrotic
RAD51C	0.492723	-0.0712566	0.622208	0.749733	0.155477	0.148061	Fibrotic
PRUNE2	0.492694	-0.177759	0.622229	0.749733	0.283392	0.267136	Fibrotic
ASCC2	0.492679	-0.0529524	0.622239	0.749733	0.322615	0.308587	Fibrotic
TRMT13	0.492538	-0.0315439	0.622339	0.749761	0.20106	0.194334	Fibrotic
RFX7	0.491631	-0.0309871	0.62298	0.750437	0.15371	0.147606	Fibrotic
SASS6	0.491568	-0.00784976	0.623024	0.750437	0.0738516	0.0679622	Fibrotic
ZNF140	0.491035	0.0341741	0.623402	0.75068	0.177032	0.17188	Fibrotic
RNASE2	0.490321	0.190998	0.623907	0.751215	0.0335689	0.0280947	Fibrotic
RILPL1	0.489902	-0.0238703	0.624203	0.751453	0.35583	0.343942	Fibrotic
CDC20B	0.488486	0.20544	0.625206	0.752256	0.0335689	0.0280947	Fibrotic
FAAP100	0.488081	-0.0385774	0.625493	0.752472	0.227562	0.219153	Fibrotic
SMIM29	0.487963	-0.0754448	0.625576	0.752499	0.264664	0.252579	Fibrotic
TNFRSF18	0.487815	0.137423	0.625681	0.752553	0.0770318	0.0717106	Fibrotic
FUBP1	0.487541	0.00668126	0.625875	0.752675	0.603887	0.57747	Fibrotic
ENPP5	0.487453	0.0109476	0.625937	0.752675	0.064311	0.0587004	Fibrotic
NMU	0.487028	0.552886	0.626238	0.752902	0.0187279	0.0133377	Fibrotic
GAREM1	0.486895	0.104364	0.626333	0.752902	0.0699647	0.064596	Fibrotic
RORB	0.485846	0.112313	0.627076	0.753578	0.0399293	0.0344451	Fibrotic
PHF19	0.48568	-0.0111094	0.627194	0.753647	0.341343	0.332223	Fibrotic
B3GLCT	0.485013	0.0194664	0.627667	0.754018	0.114841	0.10914	Fibrotic
ODR4	0.484836	-0.0534707	0.627793	0.754018	0.213074	0.205233	Fibrotic
CSTF2	0.484805	-0.00488836	0.627814	0.754018	0.1053	0.0992776	Fibrotic
RNF170	0.484734	-0.0199964	0.627865	0.754018	0.256184	0.247721	Fibrotic
STX5	0.48426	0.000975336	0.628201	0.754277	0.435689	0.424223	Fibrotic
OTOP2	0.4835	0.59214	0.628741	0.754852	0.014841	0.00946194	Fibrotic
TRMT10B	0.482637	-0.0400984	0.629353	0.755364	0.161484	0.15423	Fibrotic
CAPN12	0.482558	0.0414984	0.629409	0.755364	0.0452297	0.0396674	Fibrotic
CNGA4	0.48205	0.224093	0.62977	0.755724	0.0477032	0.0424696	Fibrotic
CSE1L	0.480665	0.0381684	0.630754	0.756652	0.248057	0.242208	Fibrotic
TM4SF1	0.479761	0.0751957	0.631397	0.756984	0.653004	0.651	Fibrotic
MAP3K12	0.479755	0.0178539	0.631402	0.756984	0.258657	0.252234	Fibrotic
TRIM3	0.47972	-0.0291032	0.631427	0.756984	0.1947	0.187874	Fibrotic
SHOC2	0.478625	-0.0223476	0.632206	0.757627	0.421201	0.407464	Fibrotic
GEMIN6	0.478094	-0.00981087	0.632584	0.757984	0.166784	0.160344	Fibrotic
SUPV3L1	0.477552	-0.0526098	0.632969	0.758251	0.208834	0.201103	Fibrotic
ERICH5	0.477315	-0.0318657	0.633138	0.75838	0.0565371	0.0508397	Fibrotic
GBP2	0.477	0.0115591	0.633362	0.758576	0.431449	0.421621	Fibrotic
SLC39A1	0.476795	0.00233281	0.633508	0.758606	0.450883	0.436141	Fibrotic
SPOCD1	0.476572	-0.073173	0.633667	0.758723	0.186926	0.177375	Fibrotic
SLC6A20	0.475801	0.0450534	0.634216	0.759172	0.0551237	0.0498026	Fibrotic
GPR84	0.475051	-0.0377137	0.63475	0.759584	0.0381625	0.0326619	Fibrotic
MYSM1	0.474651	-0.0461754	0.635036	0.759707	0.2053	0.19821	Fibrotic
DAB2	0.473098	-0.0132102	0.636143	0.760789	0.521908	0.499936	Fibrotic
BRMS1L	0.47304	-0.0562225	0.636185	0.760789	0.15689	0.149662	Fibrotic
DAGLB	0.472749	0.0396671	0.636392	0.760965	0.190459	0.18489	Fibrotic
CHRNB3	0.471567	0.372979	0.637236	0.761827	0.0162544	0.0109904	Fibrotic
RBFOX1	0.470579	-0.00330522	0.637941	0.762379	0.0353357	0.0299325	Fibrotic
ERGIC2	0.46978	-0.024685	0.638512	0.762842	0.332155	0.323435	Fibrotic
ORAI2	0.468534	-0.0285824	0.639403	0.763541	0.225088	0.217825	Fibrotic
RAB33B	0.467374	-0.0348673	0.640232	0.764312	0.273145	0.264916	Fibrotic
SPPL3	0.467182	-0.00757732	0.64037	0.764403	0.238163	0.230271	Fibrotic
NIPAL3	0.466977	-0.0452453	0.640516	0.764505	0.19894	0.191277	Fibrotic
KIF20B	0.466148	-0.00910673	0.64111	0.765067	0.113781	0.108194	Fibrotic
STK38	0.465504	-0.0351287	0.641571	0.765544	0.320141	0.309715	Fibrotic
PPT1	0.464808	-0.0146216	0.642069	0.765969	0.485159	0.463435	Fibrotic
PSMB3	0.463891	0.0394053	0.642726	0.766556	0.24735	0.241462	Fibrotic
COG7	0.462421	-0.037127	0.64378	0.767593	0.307774	0.298197	Fibrotic
CFAP77	0.460616	-0.040265	0.645074	0.769063	0.0583039	0.0526957	Fibrotic
LSMEM1	0.459479	0.222529	0.64589	0.769815	0.0388693	0.0338082	Fibrotic
MCU	0.459003	0.0455808	0.646232	0.77015	0.222968	0.218989	Fibrotic
FAM102B	0.458528	-0.0238409	0.646573	0.770482	0.289399	0.280055	Fibrotic
FEZ1	0.457981	-0.0320937	0.646966	0.770789	0.310954	0.300308	Fibrotic
IGF2R	0.457842	-0.0222626	0.647066	0.770789	0.463604	0.445658	Fibrotic
TRPM7	0.457357	-0.0386426	0.647415	0.771044	0.318021	0.308296	Fibrotic
PSMC3	0.455302	-0.0128897	0.648892	0.772274	0.476678	0.46318	Fibrotic
EXOSC9	0.454301	-0.0169358	0.649612	0.772776	0.228622	0.222356	Fibrotic
DHX29	0.453023	-0.0291901	0.650532	0.77336	0.214841	0.208472	Fibrotic
SEMA4D	0.451652	-0.00567673	0.65152	0.774308	0.261484	0.253744	Fibrotic
DCTN2	0.447417	-0.00344377	0.654574	0.777459	0.482332	0.471514	Fibrotic
C19orf81	0.447081	0.160705	0.654817	0.777634	0.024735	0.0197245	Fibrotic
NAA16	0.445836	-0.00156669	0.655715	0.778373	0.231095	0.22514	Fibrotic
DTL	0.445832	0.0254986	0.655719	0.778373	0.0618375	0.0566989	Fibrotic
PTGES3	0.444112	0.201547	0.656962	0.779588	0.244523	0.255145	Fibrotic
NDUFS4	0.443795	-0.000704354	0.657191	0.779786	0.504947	0.493277	Fibrotic
CEP97	0.443425	0.0206193	0.657458	0.780029	0.115194	0.110213	Fibrotic
CD300LB	0.442902	0.160523	0.657837	0.780404	0.035689	0.0307331	Fibrotic
SERPINA9	0.442581	0.310377	0.658069	0.780536	0.0212014	0.0162673	Fibrotic
COG5	0.442274	-0.0477303	0.658291	0.780653	0.313781	0.303619	Fibrotic
VAMP7	0.442037	-0.0205852	0.658462	0.780701	0.278445	0.270593	Fibrotic
AIM2	0.44154	-0.0370538	0.658822	0.780979	0.104947	0.0992048	Fibrotic
PI3	0.440717	0.288938	0.659418	0.78143	0.0286219	0.023764	Fibrotic
NUAK2	0.440191	0.0181347	0.659799	0.781618	0.0872792	0.0818276	Fibrotic
PES1	0.439795	-0.00795983	0.660085	0.781883	0.321908	0.313991	Fibrotic
HMGCLL1	0.439563	-0.05874	0.660254	0.782008	0.126855	0.120713	Fibrotic
ZCWPW2	0.439245	0.0217905	0.660484	0.782129	0.0720848	0.0670342	Fibrotic
NRIP3	0.439162	0.0911079	0.660544	0.782129	0.0289753	0.0240188	Fibrotic
MTBP	0.438684	0.0261274	0.66089	0.782347	0.059364	0.0543152	Fibrotic
FUT6	0.437987	0.253933	0.661396	0.782766	0.0236749	0.0187783	Fibrotic
ZHX2	0.437767	-0.00173488	0.661555	0.782881	0.377739	0.369489	Fibrotic
CCNA1	0.437174	0.186567	0.661985	0.783077	0.0367491	0.0319341	Fibrotic
IGHA2	0.437069	0.156583	0.662061	0.783077	0.05053	0.0457449	Fibrotic
TTL	0.435865	-0.0691861	0.662935	0.783697	0.302827	0.289444	Fibrotic
CD79A	0.435394	-0.112915	0.663277	0.78399	0.207774	0.196863	Fibrotic
SLC23A2	0.435263	-0.0240875	0.663372	0.78399	0.339929	0.331386	Fibrotic
KPNA6	0.43412	-0.027483	0.664202	0.784823	0.320141	0.310661	Fibrotic
CA12	0.433347	0.112671	0.664763	0.785181	0.0858657	0.0812635	Fibrotic
LAGE3	0.433311	-0.00720529	0.664789	0.785181	0.139576	0.134323	Fibrotic
KCNA2	0.433269	-0.0333928	0.664819	0.785181	0.0388693	0.0338446	Fibrotic
DESI2	0.432854	-0.0291749	0.665121	0.785463	0.438516	0.42475	Fibrotic
HEATR9	0.43224	0.255881	0.665567	0.785718	0.0254417	0.0206343	Fibrotic
PLA2G12A	0.430681	-0.0161636	0.6667	0.786673	0.385866	0.373437	Fibrotic
ZBTB33	0.429475	-0.0174508	0.667577	0.787247	0.206007	0.200066	Fibrotic
MAP7D2	0.428763	0.26008	0.668095	0.787486	0.0226148	0.0178321	Fibrotic
HMGXB3	0.428025	-0.037708	0.668633	0.787822	0.253004	0.24481	Fibrotic
HAGHL	0.427564	-0.107909	0.668969	0.787823	0.162898	0.155194	Fibrotic
EMC8	0.427536	-0.0294377	0.668989	0.787823	0.207774	0.201084	Fibrotic
GTSE1	0.427441	0.101873	0.669058	0.787823	0.0441696	0.0393944	Fibrotic
UBE2L3	0.427417	-0.0584968	0.669075	0.787823	0.30742	0.295413	Fibrotic
PCDHB4	0.427193	-0.016277	0.669239	0.787906	0.0540636	0.0490747	Fibrotic
PTCH2	0.427147	0.0265311	0.669272	0.787906	0.0226148	0.0177775	Fibrotic
ZDHHC24	0.426723	0.00282138	0.669581	0.788142	0.20742	0.201539	Fibrotic
ANGEL1	0.426647	-0.00880219	0.669636	0.788142	0.310954	0.304129	Fibrotic
H2AFY	0.425939	-0.0251538	0.670152	0.78857	0.35159	0.340193	Fibrotic
NCAPH	0.42517	0.132366	0.670713	0.789156	0.0420495	0.0372655	Fibrotic
VPS33B	0.424612	0.0292768	0.67112	0.78956	0.112721	0.107848	Fibrotic
TMED8	0.424005	-0.0100191	0.671562	0.789783	0.233922	0.22705	Fibrotic
CST4	0.423723	1.15956	0.671768	0.78989	0.00848057	0.00376658	Fibrotic
MBD4	0.42362	-0.035425	0.671843	0.78989	0.297173	0.288425	Fibrotic
PPIE	0.422616	-0.0026221	0.672575	0.790528	0.348763	0.339192	Fibrotic
BTBD16	0.422465	0.209068	0.672685	0.790583	0.019788	0.0150481	Fibrotic
NPIPB15	0.421491	0.28467	0.673396	0.791269	0.0413428	0.0367742	Fibrotic
FAM76B	0.420443	0.0236609	0.674162	0.791941	0.25159	0.248285	Fibrotic
KHDC4	0.420361	-0.00798226	0.674222	0.791941	0.478092	0.46429	Fibrotic
C21orf58	0.42009	-0.104015	0.67442	0.792077	0.110247	0.103827	Fibrotic
PLK4	0.419645	0.0393856	0.674745	0.792332	0.0431095	0.0383755	Fibrotic
ASS1	0.419206	-0.018374	0.675065	0.792634	0.443816	0.427789	Fibrotic
FAM219A	0.418975	0.0301842	0.675235	0.792683	0.255124	0.250487	Fibrotic
SLC2A5	0.41866	0.141682	0.675465	0.79277	0.0431095	0.03843	Fibrotic
MAK16	0.418166	-0.0140206	0.675826	0.793079	0.211661	0.205815	Fibrotic
LZTS3	0.417876	-0.0666348	0.676038	0.793179	0.152297	0.145514	Fibrotic
ASB13	0.417255	-0.0607646	0.676492	0.793413	0.173852	0.166949	Fibrotic
ZNF511	0.416768	0.0189611	0.676848	0.793595	0.148763	0.144076	Fibrotic
CCDC184	0.4159	0.154862	0.677483	0.794053	0.0448763	0.0403406	Fibrotic
ARHGAP9	0.415675	-0.0055009	0.677648	0.794145	0.269258	0.262933	Fibrotic
OCRL	0.413153	-0.0907942	0.679495	0.79559	0.209541	0.201066	Fibrotic
CLDN3	0.412491	-0.0154744	0.679979	0.795934	0.141696	0.136106	Fibrotic
MGAT5	0.412337	-0.0212655	0.680093	0.795991	0.339223	0.331259	Fibrotic
TLE1	0.412208	-0.0418781	0.680187	0.796027	0.280919	0.273468	Fibrotic
FOXI1	0.409911	0.10832	0.681871	0.797625	0.0215548	0.0169405	Fibrotic
ANKMY2	0.409483	0.022677	0.682185	0.797798	0.139223	0.134123	Fibrotic
PSMB4	0.408215	0.00274022	0.683116	0.798482	0.54417	0.525957	Fibrotic
ZC4H2	0.406808	0.0618552	0.684149	0.799465	0.0939929	0.0892152	Fibrotic
INTS14	0.406718	-0.0276575	0.684215	0.799467	0.24841	0.241607	Fibrotic
RFXANK	0.406143	-0.0344631	0.684638	0.799688	0.291166	0.284277	Fibrotic
RUBCNL	0.406112	0.000688703	0.68466	0.799688	0.0685512	0.0637589	Fibrotic
CXXC1	0.405842	-0.0105233	0.684859	0.799808	0.389399	0.380388	Fibrotic
GORAB	0.405799	-0.059691	0.684891	0.799808	0.179859	0.173226	Fibrotic
ZMYM3	0.40544	-0.0319108	0.685154	0.799966	0.219081	0.213349	Fibrotic
NUP210L	0.404903	0.134025	0.685549	0.800127	0.0240283	0.0194698	Fibrotic
SYT10	0.404535	0.137689	0.685819	0.800368	0.0226148	0.0180687	Fibrotic
TMC5	0.402973	-0.0605349	0.686968	0.801388	0.336396	0.32378	Fibrotic
TIAL1	0.402417	-0.00812639	0.687377	0.801662	0.54311	0.53016	Fibrotic
CAMK1G	0.401904	0.170866	0.687755	0.801957	0.0363958	0.0319523	Fibrotic
RHNO1	0.40172	-0.0680863	0.68789	0.802036	0.175972	0.169496	Fibrotic
TRIM69	0.401069	0.313169	0.688369	0.802161	0.0250883	0.0206161	Fibrotic
CPNE6	0.400409	0.517723	0.688856	0.802616	0.0141343	0.0096803	Fibrotic
GLYATL2	0.399854	0.329103	0.689264	0.802962	0.0130742	0.00860673	Fibrotic
NNAT	0.399607	-0.0112253	0.689446	0.803099	0.0459364	0.041305	Fibrotic
EGR1	0.399308	-0.0377987	0.689666	0.803178	0.665018	0.645632	Fibrotic
IQANK1	0.397182	-0.101116	0.691233	0.804506	0.0925795	0.0871772	Fibrotic
SLC25A33	0.396672	-0.0493721	0.691609	0.804869	0.090106	0.085485	Fibrotic
TRIP4	0.396471	-0.0148287	0.691758	0.804966	0.220848	0.21515	Fibrotic
IL24	0.39596	0.179208	0.692134	0.805179	0.0286219	0.0242007	Fibrotic
NUCB2	0.39521	-0.0327692	0.692688	0.805475	0.385159	0.370362	Fibrotic
NUDT21	0.395179	-0.00618922	0.692711	0.805475	0.490459	0.478556	Fibrotic
IL21	0.393481	0.150348	0.693964	0.806407	0.0194346	0.0150117	Fibrotic
NRM	0.392738	0.00826491	0.694513	0.806969	0.125088	0.12013	Fibrotic
EIPR1	0.392415	0.00466608	0.694752	0.807117	0.192933	0.187292	Fibrotic
KCNH8	0.392174	-0.0482769	0.69493	0.807228	0.0243816	0.0199065	Fibrotic
ACAD10	0.391227	-0.0338683	0.695629	0.807807	0.14629	0.140437	Fibrotic
SSBP2	0.390563	-0.029076	0.69612	0.808085	0.334629	0.324981	Fibrotic
CTCFL	0.390404	0.152793	0.696238	0.808146	0.0183746	0.0139928	Fibrotic
L3MBTL2	0.390153	-0.0290523	0.696424	0.808211	0.199647	0.193278	Fibrotic
ZNF736	0.389328	-0.0375683	0.697034	0.808844	0.10424	0.0991684	Fibrotic
MET	0.389144	0.0379944	0.697169	0.808926	0.315901	0.31572	Fibrotic
KIZ	0.387683	-0.0262227	0.698251	0.809771	0.222968	0.217588	Fibrotic
C17orf75	0.38643	-0.0664039	0.699179	0.810504	0.159717	0.153283	Fibrotic
TMEM67	0.385642	-0.0904712	0.699762	0.81094	0.134276	0.127918	Fibrotic
LETM1	0.385571	-0.0710625	0.699814	0.81094	0.176325	0.169223	Fibrotic
SRD5A1	0.385482	0.0261174	0.69988	0.810941	0.115901	0.111505	Fibrotic
PTPRZ1	0.385063	0.128759	0.700191	0.811178	0.0660777	0.0621031	Fibrotic
GLT1D1	0.385031	0.11677	0.700215	0.811178	0.0459364	0.0416689	Fibrotic
CHMP4C	0.384878	-0.0118576	0.700328	0.811234	0.10742	0.102771	Fibrotic
SERTAD2	0.384503	-0.0027058	0.700606	0.811481	0.357597	0.350802	Fibrotic
FBXO4	0.384167	0.00989045	0.700855	0.811619	0.151943	0.147242	Fibrotic
IQCE	0.382923	-0.0706942	0.701777	0.812611	0.25477	0.24521	Fibrotic
C17orf58	0.381691	0.0592138	0.70269	0.813544	0.10424	0.100024	Fibrotic
EXOSC2	0.38139	-0.0113303	0.702914	0.813645	0.224028	0.21828	Fibrotic
CCNYL1	0.381368	-0.0176905	0.70293	0.813645	0.383039	0.373092	Fibrotic
CRIPT	0.381125	-0.0241802	0.703111	0.813748	0.297527	0.289535	Fibrotic
BUB1B	0.380667	0.0707399	0.70345	0.81402	0.0374558	0.0331532	Fibrotic
GBP5	0.380199	-0.0320699	0.703798	0.814118	0.163251	0.157469	Fibrotic
LRRC61	0.380151	-0.049329	0.703833	0.814118	0.109894	0.104718	Fibrotic
NOP14	0.38014	-0.00568642	0.703841	0.814118	0.275972	0.270229	Fibrotic
SLC35F2	0.380115	-0.00975104	0.70386	0.814118	0.106714	0.101916	Fibrotic
NRAS	0.379854	-0.0183467	0.704054	0.814266	0.348057	0.339738	Fibrotic
CXCR5	0.378276	-0.00187325	0.705226	0.815395	0.0332155	0.0288771	Fibrotic
TRIM55	0.376517	0.208559	0.706533	0.816528	0.019788	0.0155758	Fibrotic
SSR1	0.375065	0.0304935	0.707612	0.817624	0.315901	0.31128	Fibrotic
HDC	0.3746	-0.0431371	0.707958	0.817943	0.109187	0.104391	Fibrotic
CDYL	0.37424	0.0178644	0.708226	0.818041	0.198587	0.194079	Fibrotic
RAP2C	0.374228	-0.0328408	0.708235	0.818041	0.294346	0.285678	Fibrotic
SUPT20H	0.373942	-0.0467071	0.708447	0.81813	0.308834	0.298615	Fibrotic
VIPAS39	0.373546	0.016549	0.708742	0.818323	0.145583	0.141383	Fibrotic
CDCA7	0.373426	0.131605	0.708831	0.818351	0.0363958	0.032207	Fibrotic
FAF2	0.371814	0.038293	0.710031	0.819509	0.307067	0.302691	Fibrotic
CAMTA1	0.370577	-0.0280812	0.710953	0.820346	0.342049	0.332114	Fibrotic
PMCH	0.370017	0.159403	0.71137	0.820599	0.0215548	0.0174136	Fibrotic
SMC6	0.369815	-0.0742705	0.71152	0.820621	0.246996	0.238768	Fibrotic
IGFBP1	0.369609	0.0848225	0.711674	0.820688	0.0208481	0.0166858	Fibrotic
MTHFD1	0.369135	-0.022058	0.712027	0.820978	0.266784	0.25913	Fibrotic
CUL4B	0.368798	-0.031584	0.712278	0.821013	0.419081	0.406554	Fibrotic
HMGN5	0.368398	0.0599116	0.712576	0.821176	0.0858657	0.0819004	Fibrotic
FGF16	0.368376	0.474658	0.712593	0.821176	0.0116608	0.00755136	Fibrotic
VPS16	0.367384	0.0449615	0.713333	0.821725	0.157951	0.153866	Fibrotic
EMC9	0.366527	0.018469	0.713972	0.822233	0.183392	0.179286	Fibrotic
TP53AIP1	0.36536	0.0746755	0.714842	0.82297	0.0378092	0.0337355	Fibrotic
SHISA5	0.365241	0.0109525	0.714931	0.82297	0.615194	0.5929	Fibrotic
MAPK7	0.364524	-0.0556656	0.715467	0.823423	0.270318	0.261786	Fibrotic
SNX24	0.364384	-0.0840657	0.715571	0.823468	0.266431	0.256582	Fibrotic
VPS36	0.362941	-0.00144665	0.716649	0.82448	0.537102	0.520134	Fibrotic
SLC43A2	0.361904	-0.0428726	0.717424	0.825143	0.363604	0.351911	Fibrotic
EBPL	0.361058	0.0741019	0.718056	0.825794	0.267491	0.265444	Fibrotic
GOLPH3L	0.360957	0.00733147	0.718131	0.825805	0.331802	0.327219	Fibrotic
TIMM21	0.360541	-0.0529836	0.718442	0.82601	0.175972	0.169715	Fibrotic
CFAP47	0.360261	-0.173111	0.718652	0.826032	0.0731449	0.0679622	Fibrotic
ZNF512	0.360093	-0.0233326	0.718778	0.826032	0.344876	0.335935	Fibrotic
SNUPN	0.360079	-0.0617832	0.718788	0.826032	0.236396	0.228815	Fibrotic
VIL1	0.359345	0.263977	0.719337	0.82643	0.014841	0.0108266	Fibrotic
HSPBP1	0.359134	-0.0120677	0.719495	0.826535	0.190459	0.185891	Fibrotic
C16orf74	0.358931	0.0482036	0.719647	0.826634	0.0978799	0.0942555	Fibrotic
APCDD1L	0.356039	-0.053967	0.721811	0.828625	0.0257951	0.0217261	Fibrotic
THEMIS	0.355808	0.0290069	0.721984	0.828709	0.0996466	0.0958386	Fibrotic
CLECL1	0.355538	0.0389667	0.722187	0.828865	0.0501767	0.0461816	Fibrotic
YRDC	0.354644	0.00311334	0.722857	0.829481	0.173498	0.169078	Fibrotic
DEFB1	0.354046	-0.0269201	0.723304	0.829919	0.0381625	0.0340994	Fibrotic
C14orf39	0.353757	0.65083	0.723521	0.830015	0.0123675	0.00844296	Fibrotic
LRRC10B	0.353403	-0.190852	0.723786	0.83021	0.112014	0.10581	Fibrotic
CDK2	0.352285	-0.0321102	0.724625	0.830899	0.14947	0.144458	Fibrotic
COA5	0.351909	0.0292224	0.724906	0.83107	0.224028	0.219171	Fibrotic
SATB1	0.35174	-0.0140301	0.725033	0.831139	0.322261	0.314992	Fibrotic
ME2	0.350609	-0.0169056	0.725882	0.831806	0.240636	0.235548	Fibrotic
LRRTM1	0.350474	0.101393	0.725983	0.831846	0.0204947	0.0165584	Fibrotic
GREB1L	0.350095	0.0294298	0.726268	0.832087	0.034629	0.0306421	Fibrotic
KLK7	0.350016	0.051465	0.726327	0.832087	0.0219081	0.0179595	Fibrotic
MID1	0.349908	-0.0731936	0.726408	0.832103	0.245583	0.236712	Fibrotic
MTERF3	0.349508	-0.053451	0.726708	0.832371	0.180212	0.174373	Fibrotic
WDPCP	0.348386	-0.0230869	0.727551	0.833107	0.133216	0.128664	Fibrotic
IL22RA2	0.348034	0.067429	0.727814	0.833153	0.0215548	0.017632	Fibrotic
RTN4RL1	0.347977	-0.0757836	0.727858	0.833153	0.0519435	0.0477464	Fibrotic
EVA1A	0.347392	-0.143268	0.728297	0.833455	0.170318	0.1628	Fibrotic
ARL3	0.347316	-0.00719887	0.728354	0.833455	0.29894	0.291282	Fibrotic
WNT7A	0.345856	-0.252538	0.729451	0.834288	0.0791519	0.0737304	Fibrotic
GUF1	0.345059	-0.0676352	0.73005	0.834815	0.235689	0.22776	Fibrotic
IL36RN	0.344754	0.485506	0.730279	0.834815	0.0127208	0.00887967	Fibrotic
IGSF21	0.344625	0.0144978	0.730376	0.834815	0.0685512	0.0647597	Fibrotic
FHAD1	0.344426	-0.00681782	0.730526	0.834815	0.0586572	0.0546973	Fibrotic
SST	0.344277	0.261097	0.730638	0.834815	0.0183746	0.0145386	Fibrotic
NAALADL1	0.344067	0.0758709	0.730796	0.834815	0.116961	0.113307	Fibrotic
CYTL1	0.344048	-0.118528	0.73081	0.834815	0.0381625	0.0340448	Fibrotic
DHX57	0.343277	-0.0276342	0.73139	0.835129	0.14947	0.145095	Fibrotic
MDH1B	0.342701	-0.108014	0.731823	0.835474	0.0720848	0.0675255	Fibrotic
ULBP1	0.342697	0.225608	0.731826	0.835474	0.0314488	0.0276762	Fibrotic
F13A1	0.342109	-0.0421106	0.732269	0.83575	0.387633	0.368961	Fibrotic
HOXD8	0.34013	-0.0815923	0.733759	0.836916	0.0353357	0.03137	Fibrotic
TMEM120A	0.338924	-0.0340585	0.734667	0.837645	0.268905	0.261659	Fibrotic
BOD1	0.337263	0.0708547	0.735919	0.838756	0.283746	0.282293	Fibrotic
CLCN5	0.337186	0.0115199	0.735977	0.838756	0.172792	0.168423	Fibrotic
CCDC24	0.336875	-0.0903629	0.736211	0.838946	0.126148	0.120804	Fibrotic
GNB1L	0.336348	0.0467504	0.736608	0.839268	0.0925795	0.0890696	Fibrotic
OGFRL1	0.336176	-0.0240223	0.736738	0.839269	0.445583	0.429536	Fibrotic
CCNA2	0.336143	-0.0408001	0.736763	0.839269	0.0759717	0.0718562	Fibrotic
TMED1	0.335684	0.00318118	0.737109	0.83951	0.19258	0.188584	Fibrotic
LGSN	0.334261	0.279061	0.738182	0.840425	0.0151943	0.0114635	Fibrotic
SDHAF3	0.333639	-0.0273539	0.738652	0.840807	0.111307	0.107247	Fibrotic
PAFAH1B2	0.333082	-0.0126907	0.739072	0.841161	0.493993	0.48134	Fibrotic
HKDC1	0.333048	0.0127213	0.739098	0.841161	0.0498233	0.046036	Fibrotic
KCTD2	0.332575	-0.0673623	0.739455	0.841491	0.238163	0.230962	Fibrotic
DBF4	0.332056	-0.00821269	0.739847	0.84186	0.0904594	0.0864312	Fibrotic
IPCEF1	0.329532	0.0418978	0.741754	0.843722	0.110954	0.107539	Fibrotic
NFE2L3	0.329166	-0.0117743	0.74203	0.843883	0.0855124	0.081773	Fibrotic
ZNF675	0.328404	0.0735662	0.742606	0.844372	0.085159	0.081682	Fibrotic
GLRX3	0.327915	-0.00690707	0.742976	0.844372	0.350177	0.345179	Fibrotic
LOR	0.32791	0.116201	0.74298	0.844372	0.0201413	0.0164492	Fibrotic
TYSND1	0.327164	-0.0213574	0.743544	0.844912	0.185159	0.180359	Fibrotic
PCDHB7	0.325584	-0.086511	0.744739	0.845962	0.0858657	0.0813909	Fibrotic
APPBP2	0.32538	-0.0653632	0.744894	0.84606	0.301767	0.292137	Fibrotic
C2orf42	0.324751	0.0336421	0.745369	0.846446	0.103887	0.100224	Fibrotic
TOGARAM2	0.323725	-0.215092	0.746146	0.846874	0.0904594	0.0853031	Fibrotic
FGL1	0.322323	0.100699	0.747208	0.847763	0.0254417	0.0218353	Fibrotic
PDK3	0.321416	-0.07199	0.747895	0.848235	0.183039	0.176593	Fibrotic
MEPE	0.321118	0.173455	0.748121	0.848364	0.0236749	0.0201066	Fibrotic
PTGER3	0.320863	-0.00746816	0.748314	0.848402	0.080212	0.0761504	Fibrotic
POMT1	0.320685	0.00220096	0.748449	0.848423	0.195406	0.191513	Fibrotic
ASPSCR1	0.320106	-0.0375839	0.748888	0.848423	0.279859	0.274415	Fibrotic
SRP9	0.319997	-0.0214188	0.74897	0.848423	0.44523	0.435249	Fibrotic
NPPA	0.319317	0.0829633	0.749486	0.848805	0.0233216	0.0197245	Fibrotic
GNPDA2	0.317941	-0.0523188	0.75053	0.849792	0.192226	0.186801	Fibrotic
C22orf42	0.317897	0.284298	0.750563	0.849792	0.0120141	0.00846116	Fibrotic
EYS	0.31781	0.0687401	0.750629	0.849792	0.0265018	0.022927	Fibrotic
VRK1	0.317483	0.0151913	0.750878	0.849876	0.199647	0.196408	Fibrotic
MTCP1	0.317443	0.0329794	0.750907	0.849876	0.0462898	0.0426697	Fibrotic
SMOC2	0.317333	-0.207554	0.750991	0.849886	0.213428	0.20214	Fibrotic
DLEU7	0.316115	0.0705012	0.751915	0.850708	0.0187279	0.0151755	Fibrotic
PHF12	0.31569	-0.0147688	0.752238	0.850861	0.372438	0.364085	Fibrotic
KLHL8	0.315534	-0.0113123	0.752356	0.850861	0.200353	0.196008	Fibrotic
NKX3-1	0.315399	0.125666	0.752459	0.850861	0.0374558	0.0339356	Fibrotic
XCL1	0.315398	-0.0629635	0.752459	0.850861	0.0339223	0.0302782	Fibrotic
SIGLEC10	0.31492	0.035548	0.752822	0.851117	0.0968198	0.0934913	Fibrotic
PCID2	0.312824	0.0137489	0.754414	0.852393	0.333922	0.331659	Fibrotic
ARFRP1	0.312228	-0.0235662	0.754867	0.85258	0.419081	0.407992	Fibrotic
BRS3	0.310277	0.28958	0.75635	0.853946	0.0166078	0.0131557	Fibrotic
CHRD	0.309771	-0.0196069	0.756735	0.854149	0.140283	0.136325	Fibrotic
SLITRK3	0.309641	0.0418384	0.756834	0.854164	0.0300353	0.0265298	Fibrotic
ZP3	0.309471	-0.0111162	0.756963	0.854164	0.0243816	0.0208709	Fibrotic
CLEC2A	0.309326	0.157373	0.757074	0.854164	0.0144876	0.0110268	Fibrotic
CDON	0.309304	-0.105527	0.75709	0.854164	0.0929329	0.0885783	Fibrotic
CDKN2C	0.308447	0.0639737	0.757743	0.854723	0.175972	0.173517	Fibrotic
C6orf58	0.308382	0.436476	0.757792	0.854723	0.0144876	0.0110632	Fibrotic
KRTAP1-5	0.30828	0.0834172	0.75787	0.854734	0.0204947	0.0170133	Fibrotic
CEP250	0.307746	-0.0391886	0.758275	0.855114	0.189753	0.184126	Fibrotic
CALML5	0.307492	0.245158	0.758469	0.855256	0.0187279	0.0153029	Fibrotic
SMIM6	0.306777	0.00942398	0.759013	0.855714	0.0568905	0.0533508	Fibrotic
C4orf47	0.306306	-0.0415193	0.759372	0.856041	0.0731449	0.0693087	Fibrotic
STK11IP	0.305834	-0.0369661	0.759731	0.856292	0.138163	0.133741	Fibrotic
TBC1D32	0.305571	-0.0672658	0.759931	0.85644	0.0862191	0.0822097	Fibrotic
TBC1D31	0.305173	-0.098542	0.760234	0.856628	0.0890459	0.0849573	Fibrotic
ACBD3	0.305172	-0.011901	0.760235	0.856628	0.49258	0.483141	Fibrotic
AC093323.1	0.304743	-0.032357	0.760562	0.856919	0.131449	0.127445	Fibrotic
SPINK2	0.304356	0.022413	0.760857	0.857035	0.034629	0.0311698	Fibrotic
WASHC5	0.304338	-0.0114354	0.760871	0.857035	0.325442	0.319195	Fibrotic
CPNE8	0.30378	0.0268782	0.761295	0.857436	0.216961	0.214768	Fibrotic
GFER	0.303175	-0.0373586	0.761756	0.857658	0.217314	0.211693	Fibrotic
ZNF540	0.301081	0.0989696	0.763352	0.8589	0.0621908	0.0590098	Fibrotic
HUNK	0.298362	-0.0418958	0.765427	0.860847	0.0314488	0.0280219	Fibrotic
NUDT15	0.297824	-0.0541868	0.765838	0.861147	0.166078	0.161381	Fibrotic
TAS2R7	0.2976	0.0532973	0.766008	0.86119	0.0229682	0.0196153	Fibrotic
RPRD1A	0.296134	-0.0311438	0.767128	0.862216	0.378799	0.367633	Fibrotic
DAG1	0.295975	-0.0345469	0.767249	0.862275	0.475618	0.455502	Fibrotic
ARL14	0.295868	-0.00368294	0.767331	0.862289	0.0243816	0.0210346	Fibrotic
HTR7	0.295203	-0.141439	0.767839	0.862549	0.0374558	0.0338992	Fibrotic
DPY19L4	0.294925	-0.00591021	0.768051	0.86271	0.217668	0.213258	Fibrotic
CAP2	0.294205	-0.0823722	0.768601	0.86325	0.148057	0.142693	Fibrotic
ANKRA2	0.293255	-0.0335345	0.769327	0.863755	0.294346	0.288153	Fibrotic
NR1D2	0.292286	-0.0914186	0.770068	0.864388	0.328269	0.312408	Fibrotic
PTGES2	0.292245	-0.0406433	0.770099	0.864388	0.367138	0.356042	Fibrotic
SMIM24	0.289717	-0.10739	0.772033	0.866247	0.019788	0.0164856	Fibrotic
DNAL1	0.289197	-0.0559463	0.772431	0.866526	0.153004	0.148371	Fibrotic
MAPKAPK3	0.28913	-0.0378486	0.772482	0.866526	0.375265	0.363502	Fibrotic
KIF5C	0.288879	0.068781	0.772674	0.866526	0.0441696	0.0409775	Fibrotic
TFF2	0.288723	0.0713101	0.772793	0.866526	0.0155477	0.0123005	Fibrotic
IFT43	0.287774	-0.0317422	0.77352	0.866903	0.282686	0.275343	Fibrotic
SLC10A1	0.287574	-0.00239242	0.773673	0.866997	0.0162544	0.0130102	Fibrotic
RAI1	0.285474	-0.102488	0.775281	0.868409	0.248763	0.239551	Fibrotic
PWWP2A	0.285026	-0.0573482	0.775624	0.868642	0.286572	0.278836	Fibrotic
GGPS1	0.284368	-0.0653023	0.776129	0.868813	0.211661	0.205888	Fibrotic
SPRR2F	0.283837	-0.0479364	0.776535	0.869191	0.0332155	0.0299507	Fibrotic
NCR3	0.283489	-0.0250071	0.776802	0.869411	0.0282686	0.0250378	Fibrotic
HJV	0.28251	0.00714007	0.777553	0.869887	0.0328622	0.0296596	Fibrotic
RRS1	0.281844	-0.0266649	0.778063	0.870354	0.216254	0.213167	Fibrotic
APMAP	0.281388	-0.0475408	0.778413	0.870557	0.360071	0.343814	Fibrotic
TRAF3	0.28128	0.000569334	0.778495	0.870557	0.230035	0.225667	Fibrotic
BTBD10	0.280821	0.0118551	0.778848	0.87076	0.200353	0.196863	Fibrotic
AHSP	0.280734	0.0914159	0.778914	0.87076	0.0215548	0.0183962	Fibrotic
DAPP1	0.280244	-0.0376452	0.77929	0.870988	0.161837	0.157523	Fibrotic
STAG1	0.279817	-0.0235688	0.779618	0.871157	0.513781	0.497917	Fibrotic
PGRMC1	0.279036	-0.00940474	0.780217	0.871592	0.508834	0.503594	Fibrotic
TNFRSF11A	0.277135	0.00561239	0.781676	0.87291	0.0664311	0.0631585	Fibrotic
KLF16	0.275722	-0.092506	0.782761	0.873731	0.209894	0.202795	Fibrotic
LINGO1	0.275126	-0.0144366	0.783219	0.87393	0.0547703	0.0517677	Fibrotic
GALNTL6	0.274897	-0.0678437	0.783395	0.874006	0.0473498	0.044089	Fibrotic
LAIR2	0.274539	0.310619	0.78367	0.874199	0.0151943	0.0121368	Fibrotic
PHGR1	0.273845	-0.0189024	0.784204	0.874615	0.0212014	0.0180869	Fibrotic
OSGIN2	0.27319	-0.0150797	0.784707	0.874951	0.250883	0.247339	Fibrotic
WFDC3	0.271835	0.0494235	0.785749	0.875501	0.0452297	0.042142	Fibrotic
SPA17	0.270976	-0.118182	0.78641	0.876081	0.120141	0.115272	Fibrotic
PTRHD1	0.270605	-0.0137687	0.786695	0.87632	0.256184	0.251615	Fibrotic
CCDC32	0.270389	0.0139952	0.786861	0.876359	0.214841	0.211675	Fibrotic
DNAJC15	0.270119	0.00584677	0.787069	0.876502	0.324382	0.317612	Fibrotic
HERPUD2	0.269719	-0.0272927	0.787377	0.876689	0.431802	0.42042	Fibrotic
GPS1	0.269386	-0.0220723	0.787632	0.876817	0.461484	0.449115	Fibrotic
TRAT1	0.268958	0.0031777	0.787962	0.877093	0.0773852	0.0742217	Fibrotic
RGS20	0.268882	-0.06049	0.788021	0.877093	0.024735	0.0216715	Fibrotic
ZNF493	0.268334	-0.0405055	0.788443	0.877437	0.320141	0.311207	Fibrotic
ACVR1B	0.268205	-0.0161492	0.788541	0.877437	0.286572	0.280419	Fibrotic
ADAM17	0.267674	-0.0329792	0.78895	0.877537	0.378799	0.367524	Fibrotic
DTHD1	0.267443	-0.214629	0.789128	0.877537	0.103887	0.0987135	Fibrotic
DUSP12	0.267195	-0.00889594	0.789319	0.877537	0.214134	0.210856	Fibrotic
C11orf86	0.266336	-0.000272641	0.78998	0.877935	0.0130742	0.0100806	Fibrotic
C1QTNF4	0.266255	-0.0268162	0.790043	0.877935	0.0413428	0.0382481	Fibrotic
ZNF714	0.265759	0.0315094	0.790425	0.878281	0.085159	0.0820096	Fibrotic
PCDHA1	0.265593	-0.160529	0.790553	0.878345	0.0233216	0.0202522	Fibrotic
CHMP2A	0.265309	0.0215518	0.790772	0.87851	0.575265	0.558236	Fibrotic
COL23A1	0.264915	-0.0188319	0.791075	0.878769	0.0727915	0.0696181	Fibrotic
PRIM2	0.263696	-0.0522334	0.792014	0.879421	0.0957597	0.0923995	Fibrotic
CRYBA2	0.26258	0.212193	0.792874	0.880063	0.0155477	0.0126281	Fibrotic
IL1RAPL1	0.262413	0.415069	0.793003	0.880127	0.0159011	0.0130102	Fibrotic
ERI3	0.261364	-0.0421286	0.793812	0.88075	0.302827	0.294885	Fibrotic
FOXN2	0.261319	-0.0273428	0.793846	0.88075	0.377739	0.368179	Fibrotic
CLLU1OS	0.259708	-0.0850145	0.795089	0.881653	0.0166078	0.0136652	Fibrotic
VTI1B	0.259685	-0.0388704	0.795107	0.881653	0.414841	0.398639	Fibrotic
GTPBP8	0.25945	-0.0848126	0.795288	0.881653	0.108127	0.104536	Fibrotic
DYNC2LI1	0.259198	-0.0655649	0.795483	0.881653	0.255477	0.248503	Fibrotic
CABCOCO1	0.259008	-0.0818123	0.795629	0.881653	0.0985866	0.0947832	Fibrotic
C2orf76	0.258983	-0.0422857	0.795649	0.881653	0.119788	0.116527	Fibrotic
CAMK2D	0.25849	-0.00128744	0.796029	0.881918	0.335336	0.329985	Fibrotic
TIMM8A	0.2583	0.0196749	0.796175	0.881923	0.090106	0.0873592	Fibrotic
CD163L1	0.25727	0.0735579	0.796971	0.882257	0.0646643	0.0618484	Fibrotic
NDP	0.256547	0.16154	0.797528	0.882718	0.0190813	0.0162127	Fibrotic
JRKL	0.255642	-0.0302898	0.798228	0.883335	0.160071	0.156832	Fibrotic
SF3B1	0.255108	0.0156603	0.79864	0.883635	0.555477	0.541387	Fibrotic
PLEKHJ1	0.255015	-0.0241145	0.798712	0.883636	0.331449	0.325309	Fibrotic
GPATCH3	0.254562	-0.0434057	0.799061	0.883945	0.142049	0.138836	Fibrotic
NKX2-2	0.253644	-0.0605335	0.799771	0.884408	0.0257951	0.0228906	Fibrotic
CCN3	0.253186	-0.13891	0.800125	0.88461	0.139929	0.134851	Fibrotic
APEX2	0.253142	-0.063476	0.800159	0.88461	0.163958	0.159488	Fibrotic
SERTM2	0.252914	0.202331	0.800335	0.884726	0.0176678	0.014848	Fibrotic
C8orf76	0.252651	0.00763202	0.800538	0.884872	0.239576	0.236967	Fibrotic
HTR4	0.252306	-0.066423	0.800805	0.884932	0.0498233	0.0468548	Fibrotic
SBSN	0.25133	0.161804	0.801559	0.885452	0.0127208	0.00991684	Fibrotic
GATAD2A	0.250678	-0.00159691	0.802063	0.885728	0.54417	0.525411	Fibrotic
NIPAL4	0.250666	-0.0608977	0.802072	0.885728	0.0233216	0.0204706	Fibrotic
KRTAP4-12	0.249921	0.140329	0.802648	0.886106	0.0137809	0.0109904	Fibrotic
PIGZ	0.248774	-0.0832556	0.803536	0.886911	0.0996466	0.0959659	Fibrotic
LY6K	0.248666	-0.00594924	0.803619	0.886911	0.0625442	0.0598104	Fibrotic
RBM38	0.248301	-0.0254801	0.803902	0.88702	0.254064	0.248522	Fibrotic
RAB40B	0.247778	-0.0529493	0.804306	0.887231	0.102473	0.099132	Fibrotic
AKR1B10	0.246932	0.248471	0.804961	0.887718	0.0155477	0.01281	Fibrotic
SUSD1	0.24607	0.000431651	0.805628	0.888218	0.25265	0.248249	Fibrotic
KLRF2	0.245805	0.0806938	0.805833	0.888366	0.0183746	0.0156122	Fibrotic
BFSP2	0.245553	-0.103129	0.806028	0.888503	0.0250883	0.0222538	Fibrotic
MTHFD2L	0.245157	-0.00434358	0.806335	0.888598	0.101767	0.0989137	Fibrotic
POU3F1	0.245138	-0.0866228	0.806349	0.888598	0.0314488	0.0286042	Fibrotic
CDC73	0.24483	-0.0325183	0.806588	0.888657	0.487986	0.466001	Fibrotic
SYT4	0.244075	0.0011934	0.807173	0.888949	0.0254417	0.0226723	Fibrotic
SERPINB10	0.243987	0.237373	0.807241	0.888949	0.0204947	0.0178139	Fibrotic
TMEM38B	0.24341	0.038755	0.807688	0.889233	0.185866	0.184199	Fibrotic
THADA	0.243013	-0.0505633	0.807996	0.889336	0.329329	0.320214	Fibrotic
CXorf40A	0.242318	-0.094623	0.808534	0.889685	0.14841	0.143931	Fibrotic
HDX	0.241895	-0.0699404	0.808861	0.889897	0.0681979	0.0650872	Fibrotic
FUT3	0.240605	-0.0759991	0.809862	0.890841	0.0434629	0.0406682	Fibrotic
SPRR2B	0.240334	0.494522	0.810072	0.89095	0.00989399	0.00722383	Fibrotic
TM4SF4	0.24006	-0.0884337	0.810284	0.89107	0.0250883	0.0223447	Fibrotic
USP14	0.239731	-0.0322014	0.810539	0.891246	0.378092	0.369835	Fibrotic
LRTOMT	0.239413	-0.162902	0.810785	0.891307	0.155124	0.149117	Fibrotic
DEFB126	0.23841	-0.018903	0.811563	0.891691	0.0190813	0.0163764	Fibrotic
PIF1	0.238291	0.100412	0.811655	0.891714	0.0469965	0.0444529	Fibrotic
SMPDL3B	0.238106	0.027317	0.811799	0.891793	0.130742	0.128009	Fibrotic
PRR19	0.237295	-0.00988583	0.812428	0.892327	0.0265018	0.0238004	Fibrotic
FAM169A	0.237019	-0.0061466	0.812642	0.892345	0.0385159	0.035828	Fibrotic
CD6	0.236729	-0.0464584	0.812867	0.892496	0.118728	0.115308	Fibrotic
BLM	0.236525	0.0298028	0.813026	0.892591	0.0381625	0.0355369	Fibrotic
PROK2	0.236314	0.0715574	0.813189	0.892692	0.0367491	0.0340812	Fibrotic
SMC2	0.235808	-0.0253958	0.813582	0.893045	0.161837	0.158833	Fibrotic
WDR24	0.235214	-0.0723751	0.814043	0.893472	0.130389	0.126681	Fibrotic
HOXC10	0.235055	-0.114523	0.814166	0.893529	0.0201413	0.01745	Fibrotic
BOK	0.234769	-0.0337159	0.814388	0.893545	0.331449	0.323489	Fibrotic
MCIDAS	0.234635	0.0612087	0.814492	0.893545	0.029682	0.0270393	Fibrotic
LRRC4C	0.234524	0.0879762	0.814578	0.893545	0.0325088	0.0299325	Fibrotic
ANKRD55	0.232986	0.114346	0.815772	0.894309	0.0438163	0.0413232	Fibrotic
KPNB1	0.232869	-0.0171311	0.815863	0.894309	0.40212	0.39358	Fibrotic
HTR2B	0.231812	-0.096851	0.816684	0.894955	0.0491166	0.0463089	Fibrotic
TP53RK	0.231398	-0.0296689	0.817006	0.89515	0.213074	0.209327	Fibrotic
C1orf53	0.230945	-0.0692833	0.817357	0.895329	0.0759717	0.0731117	Fibrotic
NKX2-3	0.230819	0.0237312	0.817455	0.895329	0.0226148	0.0200156	Fibrotic
CD2BP2	0.230776	-0.0223921	0.817489	0.895329	0.379505	0.372619	Fibrotic
VPS35L	0.230526	-0.0204481	0.817683	0.895342	0.434276	0.42344	Fibrotic
C6orf141	0.230426	-0.100035	0.817761	0.895349	0.0491166	0.0462543	Fibrotic
SDHAF1	0.228991	-0.0363458	0.818876	0.89603	0.186219	0.183689	Fibrotic
SGO1	0.228979	0.12534	0.818885	0.89603	0.0190813	0.0165038	Fibrotic
CCNG2	0.228664	-0.0457682	0.81913	0.896063	0.302827	0.296486	Fibrotic
WNT16	0.227656	0.120066	0.819914	0.89664	0.0169611	0.0144113	Fibrotic
IL13	0.227486	-0.00774533	0.820046	0.89664	0.0141343	0.0115727	Fibrotic
SOCS7	0.227435	-0.0984593	0.820086	0.89664	0.183039	0.177775	Fibrotic
ATG4C	0.227164	-0.064038	0.820296	0.89664	0.222615	0.217352	Fibrotic
IL5	0.226835	0.0797158	0.820552	0.896791	0.0243816	0.0218534	Fibrotic
ADGRG3	0.226698	0.244687	0.820658	0.896791	0.0367491	0.0344633	Fibrotic
PCNA	0.226367	-0.0683801	0.820916	0.896988	0.158657	0.154666	Fibrotic
FPR2	0.22619	-0.0464747	0.821054	0.896988	0.112721	0.10994	Fibrotic
GLDC	0.225809	-0.0571212	0.82135	0.897233	0.0289753	0.0263479	Fibrotic
ADAMTS5	0.222821	-0.105841	0.823675	0.899217	0.0848057	0.0815547	Fibrotic
RGS22	0.222735	-0.0284048	0.823742	0.899217	0.0978799	0.0950561	Fibrotic
SLC51A	0.221975	0.137151	0.824333	0.899626	0.0229682	0.0204887	Fibrotic
CCDC83	0.2204	0.193661	0.82556	0.9007	0.0137809	0.0113179	Fibrotic
IL23A	0.220347	0.198166	0.825601	0.9007	0.0113074	0.00884328	Fibrotic
NDUFV1	0.220009	0.00575839	0.825864	0.900765	0.636042	0.623997	Fibrotic
TLR9	0.219733	0.205307	0.826079	0.900823	0.0212014	0.0187783	Fibrotic
B9D1	0.219315	-0.127976	0.826405	0.901021	0.199647	0.192642	Fibrotic
GALNT12	0.219203	-0.0744641	0.826492	0.901037	0.19364	0.189239	Fibrotic
CCDC126	0.218905	0.0226037	0.826724	0.901212	0.0968198	0.0944375	Fibrotic
SLCO5A1	0.217992	-0.156341	0.827435	0.901672	0.0459364	0.0431792	Fibrotic
ADH4	0.217522	0.0357838	0.827802	0.901834	0.0261484	0.0237094	Fibrotic
LRRC55	0.217069	-0.134738	0.828155	0.902038	0.0261484	0.0236367	Fibrotic
AASDH	0.213165	-0.0323715	0.831199	0.90462	0.143463	0.140655	Fibrotic
ZNF480	0.212851	0.00645997	0.831443	0.904697	0.0466431	0.0442528	Fibrotic
TAC1	0.211035	-0.0193841	0.83286	0.905686	0.0169611	0.014575	Fibrotic
ELF4	0.210552	-0.0735195	0.833237	0.90593	0.281625	0.273596	Fibrotic
SERPINI1	0.210376	-0.00769051	0.833374	0.90593	0.0568905	0.0545153	Fibrotic
SUCNR1	0.20948	-0.0295927	0.834074	0.906454	0.0699647	0.0676165	Fibrotic
SRP72	0.209271	-0.0354664	0.834237	0.906552	0.315901	0.308914	Fibrotic
PPM1E	0.209092	-0.0462552	0.834377	0.906592	0.0275618	0.0251833	Fibrotic
SLC32A1	0.208813	-0.108373	0.834594	0.906703	0.0265018	0.0240916	Fibrotic
KCNE5	0.208674	0.0227238	0.834702	0.906742	0.0282686	0.0259294	Fibrotic
SLC20A2	0.208543	-0.0778583	0.834805	0.906775	0.283392	0.274815	Fibrotic
TRIM72	0.208262	-0.0269942	0.835024	0.906934	0.0212014	0.0188329	Fibrotic
CYP2J2	0.208074	-0.046211	0.835172	0.906948	0.0526502	0.0501665	Fibrotic
COG2	0.207807	-0.0302992	0.83538	0.907084	0.193286	0.190804	Fibrotic
TUSC1	0.207501	-0.0776183	0.835619	0.907264	0.273498	0.26639	Fibrotic
SSMEM1	0.206516	0.13846	0.836388	0.907862	0.0169611	0.014666	Fibrotic
FSIP2	0.205962	0.0551315	0.836821	0.908033	0.0222615	0.0199611	Fibrotic
LPIN1	0.205949	-0.0442053	0.836831	0.908033	0.263604	0.258366	Fibrotic
STIM2	0.205264	-0.0321061	0.837366	0.908321	0.299647	0.294721	Fibrotic
C3orf84	0.20523	0.391695	0.837392	0.908321	0.0109541	0.00867951	Fibrotic
MBTPS2	0.204824	-0.0328506	0.83771	0.908487	0.100707	0.0980403	Fibrotic
SIRT7	0.2017	0.0114477	0.840151	0.910522	0.267138	0.264334	Fibrotic
SECTM1	0.201437	-0.0409657	0.840357	0.910666	0.183746	0.179995	Fibrotic
TRADD	0.201127	-0.0267857	0.840599	0.91085	0.359717	0.352112	Fibrotic
RFPL4A	0.200351	0.116742	0.841206	0.911211	0.0190813	0.0168495	Fibrotic
KCNC1	0.198401	-0.0284583	0.842731	0.912232	0.0286219	0.0263661	Fibrotic
PTBP2	0.198375	-0.0190692	0.842752	0.912232	0.132862	0.129792	Fibrotic
CHRNA7	0.198173	0.019754	0.84291	0.912324	0.0120141	0.00978947	Fibrotic
LARP6	0.197467	0.338952	0.843462	0.912741	0.019788	0.017632	Fibrotic
WDR44	0.1974	-0.0401955	0.843514	0.912741	0.197527	0.194225	Fibrotic
NCR3LG1	0.19725	0.0791379	0.843632	0.912789	0.0572438	0.0552432	Fibrotic
FBRS	0.196746	-0.0401778	0.844027	0.913015	0.367138	0.35879	Fibrotic
RHBDD3	0.196256	-0.0781897	0.84441	0.913156	0.15477	0.151045	Fibrotic
CPNE5	0.195499	0.0915184	0.845002	0.913653	0.101413	0.0999509	Fibrotic
MDH2	0.194466	-0.00762556	0.845811	0.914275	0.398233	0.390578	Fibrotic
KRTAP3-2	0.193934	0.0456921	0.846228	0.914598	0.0187279	0.0165584	Fibrotic
GPR18	0.192586	-0.0537723	0.847283	0.915568	0.0353357	0.0330986	Fibrotic
VPS13A	0.19247	-0.0463955	0.847374	0.915568	0.413781	0.399767	Fibrotic
FEZF2	0.192187	-0.0468799	0.847596	0.915658	0.0222615	0.0200702	Fibrotic
QSER1	0.192083	-0.0879582	0.847677	0.915658	0.30212	0.292574	Fibrotic
OR2M4	0.191897	-0.0374253	0.847823	0.915658	0.0183746	0.0161945	Fibrotic
CACNA2D4	0.191239	-0.0784069	0.848338	0.916031	0.0480565	0.0457994	Fibrotic
PARP16	0.190981	-0.0273134	0.84854	0.916115	0.109894	0.10732	Fibrotic
XDH	0.190787	-0.00564474	0.848692	0.916186	0.0261484	0.0240006	Fibrotic
ENTHD1	0.19046	-0.00217531	0.848948	0.916239	0.0222615	0.0201066	Fibrotic
DTX1	0.189744	-0.0112942	0.84951	0.916419	0.0501767	0.0479648	Fibrotic
ENPP3	0.189557	0.01347	0.849656	0.916442	0.0551237	0.0530233	Fibrotic
RGS7	0.189255	-0.124638	0.849893	0.916541	0.0254417	0.0232363	Fibrotic
CPA4	0.188647	0.107158	0.85037	0.916901	0.0134276	0.0113179	Fibrotic
CSMD1	0.188392	-0.0804519	0.850569	0.917037	0.035689	0.0335171	Fibrotic
TMEM161A	0.188011	-0.0453164	0.850868	0.917224	0.227562	0.222301	Fibrotic
LRIG2	0.18743	-0.00652842	0.851323	0.917454	0.221555	0.219535	Fibrotic
BST1	0.186997	-0.0827585	0.851663	0.917568	0.0992933	0.0965846	Fibrotic
DEPDC1B	0.186929	0.0603644	0.851716	0.917568	0.0219081	0.0198155	Fibrotic
SLC25A47	0.186917	-0.0652358	0.851726	0.917568	0.0261484	0.0240006	Fibrotic
DNTTIP1	0.186827	-0.0695116	0.851796	0.917568	0.240283	0.234019	Fibrotic
C10orf99	0.185596	0.02873	0.852761	0.918449	0.0141343	0.0120458	Fibrotic
WFDC8	0.185445	0.0124932	0.85288	0.918498	0.0130742	0.0109904	Fibrotic
ZNF37A	0.18502	-0.00467209	0.853213	0.918698	0.0745583	0.0723111	Fibrotic
ANKRD26	0.18459	-0.0416161	0.85355	0.918982	0.284806	0.280965	Fibrotic
FAM98C	0.184361	-0.0649588	0.85373	0.919017	0.162191	0.158688	Fibrotic
C6orf118	0.183936	-0.294736	0.854063	0.919296	0.0710247	0.0674345	Fibrotic
PCDHB11	0.183448	-0.0165049	0.854446	0.919559	0.0462898	0.0441436	Fibrotic
RNF150	0.183198	-0.161398	0.854643	0.919588	0.0985866	0.0950379	Fibrotic
TMEM61	0.183027	-0.0883413	0.854777	0.919588	0.0477032	0.0454537	Fibrotic
CLCN6	0.18253	-0.0506381	0.855167	0.919929	0.261131	0.256546	Fibrotic
RTTN	0.18169	-0.1253	0.855826	0.9204	0.0957597	0.092818	Fibrotic
CCDC170	0.18141	-0.153506	0.856046	0.920412	0.0816254	0.0786615	Fibrotic
IMPA1	0.18133	-0.00907732	0.856109	0.920412	0.155477	0.15292	Fibrotic
ZBTB25	0.1813	-0.034934	0.856132	0.920412	0.25053	0.247266	Fibrotic
ASGR2	0.18038	0.0125067	0.856854	0.921029	0.030742	0.0286952	Fibrotic
TNFSF14	0.178437	0.0262229	0.858379	0.922272	0.116961	0.114999	Fibrotic
PRPF18	0.178008	-0.0520576	0.858717	0.922418	0.279505	0.274178	Fibrotic
CALHM6	0.177863	-0.0458878	0.858831	0.92244	0.103887	0.101607	Fibrotic
NUDT10	0.177492	-0.0136408	0.859122	0.922656	0.0236749	0.0216533	Fibrotic
ZNF260	0.177418	-0.031051	0.85918	0.922656	0.114841	0.11227	Fibrotic
KCNQ5	0.176872	-0.0442345	0.859609	0.922958	0.024735	0.0227087	Fibrotic
MOSPD3	0.175864	-0.0582502	0.860401	0.923569	0.240636	0.23633	Fibrotic
NDUFAB1	0.175661	-0.0227448	0.86056	0.923569	0.4053	0.394472	Fibrotic
GCNT7	0.175582	-0.14844	0.860622	0.923569	0.0190813	0.0170679	Fibrotic
PUM1	0.175268	-0.0175108	0.860869	0.923675	0.503887	0.492858	Fibrotic
LLPH	0.174881	-0.102034	0.861173	0.923922	0.0886926	0.0863402	Fibrotic
NTRK1	0.174673	-0.0394754	0.861337	0.924002	0.0360424	0.0340448	Fibrotic
TIMD4	0.173287	0.231858	0.862425	0.92471	0.0222615	0.0203796	Fibrotic
LYPD2	0.173085	0.0277068	0.862584	0.924749	0.0363958	0.0344997	Fibrotic
CHP2	0.173052	0.302151	0.86261	0.924749	0.0151943	0.0132831	Fibrotic
DGKZ	0.17255	-0.119346	0.863005	0.925093	0.262544	0.254272	Fibrotic
C12orf40	0.171791	-0.116393	0.863602	0.925335	0.0176678	0.0157032	Fibrotic
CDA	0.170806	0.0813515	0.864376	0.925774	0.0575972	0.0558073	Fibrotic
SDF2L1	0.170687	0.0272557	0.86447	0.925774	0.390813	0.389796	Fibrotic
SLC9A3R1	0.17061	-0.0457047	0.86453	0.925774	0.281625	0.275888	Fibrotic
IGLL1	0.169786	0.194555	0.865179	0.926389	0.00777385	0.00587732	Fibrotic
ZNF552	0.169083	-0.0394544	0.865731	0.926562	0.230389	0.226268	Fibrotic
HECTD4	0.168839	-0.0888379	0.865923	0.92663	0.303887	0.295504	Fibrotic
SELE	0.168656	0.0496333	0.866067	0.926704	0.0289753	0.0271121	Fibrotic
PPIL6	0.167694	-0.24013	0.866824	0.927185	0.114488	0.10994	Fibrotic
SLC35A5	0.167519	-0.0451218	0.866962	0.927185	0.202473	0.198664	Fibrotic
MTUS1	0.167294	-0.013454	0.867139	0.927268	0.435689	0.425587	Fibrotic
ALG1L	0.167043	-0.104112	0.867336	0.927268	0.0628975	0.060793	Fibrotic
MTFR1L	0.166791	-0.0457605	0.867534	0.927321	0.373145	0.365249	Fibrotic
NPW	0.166437	0.0762504	0.867813	0.927539	0.0176678	0.0158124	Fibrotic
SETD5	0.165855	-0.00617516	0.868271	0.927896	0.565018	0.557618	Fibrotic
RAB22A	0.165824	-0.0566381	0.868295	0.927896	0.260071	0.255709	Fibrotic
HAUS6	0.163842	-0.0444912	0.869855	0.929165	0.159364	0.156522	Fibrotic
PALB2	0.163145	-0.0650374	0.870404	0.929382	0.122615	0.120112	Fibrotic
MIB2	0.162894	0.0235133	0.870602	0.929382	0.301767	0.302036	Fibrotic
PTPA	0.162853	-0.01966	0.870634	0.929382	0.520495	0.508943	Fibrotic
LRRC58	0.162307	-0.0623768	0.871064	0.929574	0.263958	0.257438	Fibrotic
CT83	0.162221	0.160911	0.871132	0.929574	0.00954064	0.00773332	Fibrotic
TMIGD3	0.160761	0.0915745	0.872282	0.930563	0.0498233	0.0482013	Fibrotic
MTMR1	0.159159	-0.0677454	0.873543	0.931511	0.228269	0.223648	Fibrotic
NPY	0.158843	0.0588914	0.873792	0.931538	0.0173145	0.0155394	Fibrotic
CYP26A1	0.157588	0.0198756	0.874781	0.932035	0.0204947	0.0187237	Fibrotic
OPRK1	0.157293	-0.00426301	0.875014	0.932154	0.0162544	0.0144841	Fibrotic
PTPRT	0.156349	-0.212864	0.875758	0.932599	0.0936396	0.0901614	Fibrotic
CDCA3	0.15522	0.0169747	0.876648	0.933393	0.0378092	0.0360282	Fibrotic
MOBP	0.154683	-0.11025	0.877071	0.933393	0.0226148	0.0208345	Fibrotic
TRAPPC11	0.154548	-0.0561626	0.877177	0.933393	0.295406	0.288644	Fibrotic
DENND2C	0.154234	-0.0861084	0.877425	0.933514	0.0586572	0.0566807	Fibrotic
CLEC19A	0.153812	-0.0381364	0.877758	0.933693	0.0137809	0.0120458	Fibrotic
CRH	0.153091	-0.0798163	0.878326	0.934144	0.0187279	0.0169769	Fibrotic
EIF4G3	0.153084	-0.0517316	0.878332	0.934144	0.334629	0.325818	Fibrotic
KCNJ16	0.1526	-0.070756	0.878714	0.934391	0.0363958	0.0345907	Fibrotic
ECE2	0.15248	0.0890945	0.878808	0.934412	0.0106007	0.00889787	Fibrotic
PICALM	0.152296	0.0139665	0.878953	0.934487	0.642049	0.622814	Fibrotic
ACAD9	0.151618	-0.0344901	0.879488	0.934896	0.273852	0.270302	Fibrotic
CENPH	0.151238	0.0779685	0.879788	0.935135	0.0339223	0.0322616	Fibrotic
MT1HL1	0.151131	0.14654	0.879872	0.935138	0.024735	0.0230726	Fibrotic
GAS2L2	0.149435	-0.225935	0.881211	0.93609	0.0600707	0.0575359	Fibrotic
SNX31	0.14917	0.0789756	0.881419	0.936152	0.0187279	0.0170679	Fibrotic
C3orf67	0.14725	0.00872169	0.882935	0.937498	0.0409894	0.039358	Fibrotic
RCBTB1	0.146679	-0.0287653	0.883386	0.937778	0.316254	0.310606	Fibrotic
GRM3	0.146564	0.0868954	0.883476	0.937778	0.0151943	0.0135561	Fibrotic
FBXW12	0.146186	0.326558	0.883775	0.937925	0.0102474	0.00862493	Fibrotic
ANKRD18A	0.145918	-0.0861072	0.883986	0.937925	0.0491166	0.0473097	Fibrotic
SPDYA	0.145858	0.933211	0.884034	0.937925	0.00353357	0.00191059	Fibrotic
IL17A	0.145772	0.0596655	0.884101	0.937925	0.0116608	0.010026	Fibrotic
CGAS	0.145647	0.0603144	0.8842	0.937925	0.131449	0.130447	Fibrotic
RBM34	0.145506	0.0496196	0.884311	0.937947	0.0151943	0.0135561	Fibrotic
LCE1C	0.145322	-0.0715859	0.884457	0.938022	0.0169611	0.0153029	Fibrotic
GULP1	0.144973	-0.018887	0.884732	0.938116	0.187986	0.186291	Fibrotic
KIR2DL4	0.144924	0.258098	0.884771	0.938116	0.00812721	0.00651418	Fibrotic
TAFA1	0.144624	0.172356	0.885008	0.938252	0.0180212	0.016431	Fibrotic
ATP6V1H	0.144509	-0.0278208	0.885098	0.938252	0.321201	0.315101	Fibrotic
FAM161A	0.14425	-0.0743499	0.885303	0.938282	0.0685512	0.0667067	Fibrotic
LEXM	0.144002	-0.0524163	0.885499	0.93841	0.0194346	0.0177957	Fibrotic
INTS13	0.14328	-0.0481125	0.886069	0.938854	0.186219	0.183634	Fibrotic
STYK1	0.143156	-0.061095	0.886167	0.938879	0.0279152	0.0262751	Fibrotic
MED1	0.142923	-0.0679202	0.886351	0.938994	0.279505	0.273159	Fibrotic
SCG3	0.142038	0.374059	0.88705	0.939495	0.0130742	0.0115181	Fibrotic
IL36B	0.141625	0.0888934	0.887376	0.939623	0.0159011	0.0143203	Fibrotic
CGA	0.141599	-0.118121	0.887397	0.939623	0.0310954	0.029423	Fibrotic
YEATS4	0.140571	-0.0314627	0.888209	0.940202	0.121555	0.119566	Fibrotic
BIRC5	0.139022	-0.15554	0.889432	0.941101	0.0660777	0.0640501	Fibrotic
INSM1	0.138973	0.00431196	0.889471	0.941101	0.0250883	0.0235275	Fibrotic
TMEM151B	0.138524	-0.00249623	0.889826	0.941238	0.0201413	0.0185782	Fibrotic
MYBPH	0.137285	0.103645	0.890805	0.942034	0.0162544	0.0147206	Fibrotic
IL17F	0.13694	-0.0861721	0.891078	0.942243	0.0201413	0.0185782	Fibrotic
ISG20L2	0.136746	-0.0541823	0.891231	0.942325	0.247703	0.243008	Fibrotic
SAAL1	0.136334	-0.0217933	0.891557	0.94243	0.0964664	0.094765	Fibrotic
URI1	0.135909	-0.0223035	0.891893	0.942705	0.533216	0.519097	Fibrotic
EIF3D	0.135792	-0.00196682	0.891986	0.942724	0.463604	0.456521	Fibrotic
TEAD2	0.135434	-0.0724972	0.892269	0.942863	0.290459	0.282694	Fibrotic
CCDC93	0.134554	-0.00842721	0.892964	0.943292	0.279152	0.276416	Fibrotic
HAPLN1	0.134279	-0.235485	0.893182	0.943365	0.0289753	0.0272941	Fibrotic
SPOCK3	0.134145	-0.0831883	0.893288	0.943365	0.0173145	0.0157942	Fibrotic
CYP2A6	0.13394	0.146476	0.89345	0.943365	0.0109541	0.00946194	Fibrotic
STK11	0.133878	-0.0292225	0.893499	0.943365	0.44417	0.434012	Fibrotic
TRPM3	0.132476	-0.0655239	0.894608	0.944129	0.0265018	0.0249832	Fibrotic
OCSTAMP	0.1324	0.0738349	0.894668	0.944129	0.0201413	0.0186873	Fibrotic
LBP	0.132388	-0.0126804	0.894677	0.944129	0.0187279	0.0172317	Fibrotic
PRB3	0.132144	0.0810711	0.894871	0.944174	0.0102474	0.00877049	Fibrotic
IL19	0.131942	-0.073932	0.89503	0.944177	0.0123675	0.0108812	Fibrotic
SULT1C2	0.131878	-0.0237207	0.895081	0.944177	0.069258	0.0677257	Fibrotic
SIDT1	0.131758	-0.0267432	0.895176	0.944177	0.059364	0.0577724	Fibrotic
SPTBN4	0.130083	-0.107505	0.896501	0.945404	0.0378092	0.0361737	Fibrotic
PSMD2	0.129655	0.0105691	0.896839	0.945532	0.29364	0.2905	Fibrotic
GOLPH3	0.128176	0.0324495	0.898009	0.946519	0.70636	0.674418	Fibrotic
DSCAM	0.128008	0.0549596	0.898142	0.946519	0.0155477	0.0141201	Fibrotic
CALHM2	0.127897	-0.0502033	0.89823	0.946519	0.375972	0.364958	Fibrotic
CENPT	0.125924	-0.0379651	0.899792	0.947605	0.373852	0.365431	Fibrotic
PLVAP	0.124929	0.055601	0.90058	0.948095	0.250883	0.252561	Fibrotic
KCNK13	0.124856	-0.0850283	0.900637	0.948095	0.0282686	0.026821	Fibrotic
MAPKBP1	0.123134	-0.0688105	0.902001	0.949146	0.160071	0.157123	Fibrotic
MMS22L	0.123115	-0.0283679	0.902016	0.949146	0.0685512	0.067016	Fibrotic
TMEM131	0.12298	-0.074791	0.902123	0.949179	0.269611	0.263952	Fibrotic
AURKA	0.122253	-0.125175	0.902699	0.94953	0.0194346	0.0180141	Fibrotic
AK4	0.121744	-0.0643149	0.903102	0.949649	0.110954	0.108976	Fibrotic
FUZ	0.121426	-0.0954277	0.903354	0.949752	0.232509	0.226504	Fibrotic
PTH2	0.121295	-0.0403924	0.903457	0.949752	0.0137809	0.0124097	Fibrotic
PRR32	0.121011	0.0236219	0.903682	0.949752	0.0180212	0.0166676	Fibrotic
CSN3	0.120948	0.338293	0.903732	0.949752	0.0116608	0.0103354	Fibrotic
DDX50	0.120465	-0.0412725	0.904115	0.949914	0.259717	0.257219	Fibrotic
SCAF11	0.118811	-0.00194925	0.905425	0.95097	0.633922	0.619812	Fibrotic
IMPG2	0.118577	-0.201304	0.905611	0.951045	0.0300353	0.0285496	Fibrotic
B4GALT3	0.118222	-0.00673959	0.905891	0.95122	0.227208	0.224594	Fibrotic
KIR3DL3	0.118053	-0.121205	0.906026	0.951266	0.00848057	0.00715104	Fibrotic
DNAH5	0.117744	-0.116753	0.90627	0.951298	0.0590106	0.0573175	Fibrotic
ASB11	0.117546	-0.13212	0.906427	0.951315	0.00812721	0.00680532	Fibrotic
RNF214	0.117385	-0.0422634	0.906555	0.951315	0.278092	0.274578	Fibrotic
FGFRL1	0.116947	-0.0290602	0.906902	0.951561	0.176678	0.173699	Fibrotic
SIN3B	0.115561	-0.0267055	0.908	0.952473	0.502827	0.487326	Fibrotic
PIGT	0.114935	-0.0114025	0.908497	0.952674	0.459717	0.45259	Fibrotic
MT1H	0.114635	0.293375	0.908734	0.952711	0.00989399	0.00862493	Fibrotic
PTPN7	0.114602	-0.0498275	0.908761	0.952711	0.134982	0.133031	Fibrotic
KLK8	0.11187	-0.0701735	0.910926	0.954325	0.0166078	0.0153393	Fibrotic
FAM114A2	0.111681	-0.05172	0.911076	0.954325	0.293993	0.288498	Fibrotic
ETFA	0.111619	-0.00291757	0.911126	0.954325	0.371378	0.367051	Fibrotic
RSPH3	0.111092	-0.0866229	0.911543	0.954586	0.267845	0.260313	Fibrotic
DR1	0.110746	-0.0120842	0.911817	0.954694	0.461131	0.452572	Fibrotic
DOC2A	0.110288	-0.122639	0.912181	0.954694	0.0628975	0.0611023	Fibrotic
CDKN3	0.109968	-0.0487883	0.912435	0.954799	0.0279152	0.0266572	Fibrotic
UBE2V2	0.10967	0.124472	0.912671	0.954966	0.0427562	0.0417053	Fibrotic
NUDT12	0.109136	-0.0525629	0.913095	0.955126	0.100707	0.0992412	Fibrotic
POU3F4	0.10911	0.255348	0.913116	0.955126	0.0137809	0.0125917	Fibrotic
KRTAP19-3	0.108883	-0.0138529	0.913296	0.955126	0.00848057	0.00726022	Fibrotic
IL12B	0.108668	-0.199094	0.913466	0.955126	0.0201413	0.0188693	Fibrotic
PIMREG	0.108525	-0.0936489	0.913579	0.955126	0.0250883	0.0238368	Fibrotic
AADAC	0.107401	-0.0489641	0.914471	0.955568	0.0424028	0.0410867	Fibrotic
GNG8	0.1063	-0.00767114	0.915345	0.956321	0.0293286	0.0280765	Fibrotic
USF3	0.106088	-0.061423	0.915512	0.956323	0.194346	0.190767	Fibrotic
UTS2	0.105776	-0.106301	0.91576	0.956377	0.0229682	0.0217261	Fibrotic
COL2A1	0.105479	0.308091	0.915996	0.956521	0.00706714	0.00589552	Fibrotic
PIGR	0.105365	0.0847192	0.916086	0.956535	0.534276	0.563204	Fibrotic
CEP162	0.104331	-0.0906429	0.916907	0.957072	0.159364	0.156632	Fibrotic
ZNF292	0.103438	-0.0557423	0.917615	0.957506	0.358304	0.351802	Fibrotic
FAM234A	0.101718	-0.0244705	0.918981	0.958275	0.297527	0.293047	Fibrotic
CCDC60	0.100853	-0.113976	0.919667	0.958591	0.0480565	0.046691	Fibrotic
TNMD	0.100402	-0.0686315	0.920025	0.958745	0.0169611	0.0158124	Fibrotic
BBS5	0.100113	-0.0700417	0.920255	0.958803	0.142756	0.140419	Fibrotic
LRRC9	0.099964	0.0732389	0.920373	0.958847	0.0155477	0.0144477	Fibrotic
ATP6V1E2	0.0988483	-0.0806538	0.921259	0.959369	0.0448763	0.0436887	Fibrotic
OOEP	0.0987339	-0.0672122	0.92135	0.959384	0.0173145	0.0161763	Fibrotic
CEP41	0.0984335	-0.109321	0.921588	0.959475	0.0717314	0.0701094	Fibrotic
PRRG2	0.0978529	-0.0103872	0.922049	0.959712	0.0360424	0.0349182	Fibrotic
SERPINA6	0.0971053	-0.0291371	0.922643	0.960056	0.019788	0.0187055	Fibrotic
SELENOS	0.0969371	-0.00175491	0.922776	0.960069	0.397527	0.389614	Fibrotic
YAF2	0.0963588	-0.0167096	0.923236	0.960367	0.34629	0.343814	Fibrotic
ARMC5	0.0957354	-0.110586	0.923731	0.960569	0.070318	0.0687447	Fibrotic
MUCL1	0.0954252	-0.053971	0.923977	0.960598	0.0229682	0.0218898	Fibrotic
R3HDM1	0.0943945	-0.102818	0.924796	0.961369	0.161131	0.158215	Fibrotic
KCNK15	0.0937174	-0.05692	0.925334	0.961528	0.0484099	0.0473097	Fibrotic
DEUP1	0.0933921	-0.0888305	0.925592	0.961636	0.0540636	0.0528959	Fibrotic
TRAP1	0.0930836	-0.0475806	0.925837	0.961811	0.381625	0.370617	Fibrotic
IPP	0.0923891	-0.103363	0.926389	0.962254	0.142756	0.140619	Fibrotic
CRABP1	0.0923048	-0.0837638	0.926456	0.962254	0.0240283	0.0229634	Fibrotic
PMS1	0.0922551	-0.0260498	0.926495	0.962254	0.232155	0.229197	Fibrotic
MTUS2	0.0920402	0.000877961	0.926666	0.962352	0.00918728	0.00815183	Fibrotic
NSDHL	0.0912955	-0.0564007	0.927258	0.962569	0.173852	0.171843	Fibrotic
HMX1	0.0911152	0.042172	0.927401	0.962569	0.0116608	0.0106447	Fibrotic
WBP2NL	0.0910973	0.0513336	0.927415	0.962569	0.0360424	0.035082	Fibrotic
DEXI	0.0886534	-0.0203834	0.929357	0.963918	0.351237	0.346253	Fibrotic
OR6C76	0.08852	-0.0238435	0.929463	0.963918	0.0187279	0.0177411	Fibrotic
OPRM1	0.0883929	-0.0829305	0.929564	0.963918	0.0144876	0.0134833	Fibrotic
SAC3D1	0.0878434	-0.0750784	0.930001	0.964291	0.107774	0.106301	Fibrotic
LTV1	0.0876071	-0.0356366	0.930189	0.964379	0.272438	0.269502	Fibrotic
RUNDC3B	0.0849616	-0.14684	0.932292	0.965567	0.0363958	0.0353367	Fibrotic
G6PC3	0.0839159	-0.0504259	0.933123	0.965924	0.284099	0.279873	Fibrotic
FBXW9	0.0836478	-0.0646812	0.933336	0.966065	0.0893993	0.0879415	Fibrotic
ZNF831	0.0823751	-0.0640521	0.934348	0.966952	0.0628975	0.061721	Fibrotic
GART	0.0821578	-0.021367	0.934521	0.96697	0.24311	0.242007	Fibrotic
HTRA4	0.0817985	-0.189158	0.934807	0.967062	0.0519435	0.050676	Fibrotic
C9orf135	0.0817251	-0.149084	0.934865	0.967062	0.0664311	0.0648507	Fibrotic
CLEC4D	0.0815593	-0.140437	0.934997	0.967062	0.0420495	0.0409957	Fibrotic
RHOT2	0.0813282	-0.0261966	0.935181	0.967093	0.478445	0.467838	Fibrotic
ARMC1	0.0813264	-0.0673334	0.935182	0.967093	0.19258	0.189403	Fibrotic
RIOK1	0.0808937	-0.0282421	0.935526	0.967289	0.226855	0.22503	Fibrotic
MAP2K5	0.0806822	-0.0358395	0.935695	0.967383	0.177385	0.175865	Fibrotic
ELMOD3	0.0800895	-0.0858124	0.936166	0.967485	0.19258	0.188657	Fibrotic
SGCE	0.0799173	-0.00977262	0.936303	0.967485	0.373498	0.368088	Fibrotic
TMUB1	0.0798757	-0.0575286	0.936336	0.967485	0.24523	0.242335	Fibrotic
CACNG7	0.0796157	-0.255008	0.936543	0.967619	0.0155477	0.0146114	Fibrotic
C4orf45	0.0793979	0.18037	0.936716	0.967714	0.00883392	0.00795167	Fibrotic
SLC30A5	0.0792893	-0.0448467	0.936803	0.967714	0.24311	0.240879	Fibrotic
CHMP5	0.0792073	0.0374114	0.936868	0.967714	0.335336	0.335735	Fibrotic
DCHS2	0.0788491	-0.0764321	0.937153	0.967929	0.0314488	0.0305148	Fibrotic
CRB1	0.0774856	-0.03541	0.938237	0.968968	0.0159011	0.0150299	Fibrotic
TJAP1	0.0771938	-0.0786627	0.938469	0.968968	0.230389	0.226049	Fibrotic
GABPB1	0.0763151	-0.054629	0.939168	0.969449	0.225088	0.222046	Fibrotic
EED	0.0757402	-0.0826256	0.939626	0.969841	0.20318	0.199683	Fibrotic
PLK5	0.0753918	0.0747478	0.939903	0.970029	0.00848057	0.00764234	Fibrotic
IGFN1	0.0752127	-0.098086	0.940045	0.970029	0.0413428	0.040377	Fibrotic
SLC4A1	0.0751035	-0.131204	0.940132	0.970029	0.0127208	0.0118638	Fibrotic
MANBA	0.0749152	-0.0603258	0.940282	0.970037	0.34417	0.334807	Fibrotic
GPAT2	0.0747673	-0.0746024	0.9404	0.970079	0.04947	0.0484561	Fibrotic
BTLA	0.0743247	-0.13	0.940752	0.970362	0.0208481	0.0199793	Fibrotic
PFDN4	0.0741029	0.155886	0.940929	0.970386	0.0254417	0.0246738	Fibrotic
TSPO2	0.0740994	-0.201925	0.940931	0.970386	0.0173145	0.0164492	Fibrotic
CMA1	0.0739486	-0.0644575	0.941051	0.97043	0.014841	0.014011	Fibrotic
CENPQ	0.0735927	-0.056842	0.941334	0.970642	0.0706714	0.0697454	Fibrotic
TET1	0.0721969	-0.0779191	0.942445	0.971386	0.0674912	0.0664338	Fibrotic
LIPN	0.0711829	-0.034984	0.943252	0.972057	0.0190813	0.0182688	Fibrotic
FSIP1	0.0707467	0.122354	0.943599	0.972276	0.0332155	0.0325163	Fibrotic
SLC14A1	0.0703429	0.0305975	0.943921	0.972295	0.0321555	0.0314246	Fibrotic
SH2D2A	0.0702753	-0.0111573	0.943975	0.972295	0.0954064	0.0945103	Fibrotic
TTC7A	0.0702447	-0.0686599	0.943999	0.972295	0.379859	0.36867	Fibrotic
NAV2	0.0700454	-0.0757983	0.944158	0.972348	0.319081	0.310934	Fibrotic
DYRK3	0.0689349	-0.155988	0.945041	0.973098	0.0579505	0.0568262	Fibrotic
IL12RB2	0.068244	-0.0796783	0.945591	0.973504	0.0318021	0.0310243	Fibrotic
TAF4	0.0679198	-0.0337498	0.945849	0.973689	0.250883	0.248212	Fibrotic
BCL2L12	0.0661346	-0.0583593	0.947271	0.974431	0.0911661	0.0899976	Fibrotic
CWH43	0.0657504	0.0224198	0.947577	0.974664	0.0339223	0.0332624	Fibrotic
TCF20	0.0654552	-0.0446438	0.947812	0.974725	0.228269	0.225231	Fibrotic
VAMP4	0.065138	-0.0626964	0.948064	0.974764	0.198587	0.196554	Fibrotic
TRIM66	0.0644187	-0.0519105	0.948637	0.97504	0.142403	0.140601	Fibrotic
ACY3	0.0643407	-0.074535	0.948699	0.97504	0.0201413	0.019397	Fibrotic
HOXD3	0.0638398	-0.152552	0.949098	0.975313	0.024735	0.0239278	Fibrotic
TCEAL5	0.0630934	1.1651	0.949692	0.975795	0.00212014	0.00141929	Fibrotic
PLEK	0.0627883	-0.0391595	0.949935	0.975922	0.251943	0.25025	Fibrotic
GCSAML	0.0627409	-0.0772595	0.949973	0.975922	0.0342756	0.0334989	Fibrotic
ELOVL2	0.0625653	0.031237	0.950113	0.975942	0.0187279	0.0180323	Fibrotic
UPK3A	0.0619494	-0.102937	0.950603	0.976249	0.0236749	0.0229452	Fibrotic
EFNB1	0.0617339	-0.0535389	0.950775	0.976264	0.304947	0.298251	Fibrotic
RAB3GAP2	0.0616224	-0.0657928	0.950864	0.976275	0.332155	0.3252	Fibrotic
AGBL2	0.061196	-0.163809	0.951203	0.976543	0.0632509	0.0620121	Fibrotic
TMEM267	0.0601474	-0.0414965	0.952038	0.97708	0.141696	0.140655	Fibrotic
DDIT4L	0.0595593	0.0598771	0.952507	0.977301	0.0314488	0.0308423	Fibrotic
LRRC37B	0.059483	-0.0727788	0.952567	0.977301	0.0738516	0.0730935	Fibrotic
CCDC13	0.0591398	-0.123631	0.952841	0.977497	0.0957597	0.0942191	Fibrotic
TDG	0.0589555	-0.0416692	0.952988	0.977497	0.124735	0.12326	Fibrotic
DAW1	0.0581195	-0.153122	0.953653	0.977853	0.0657244	0.0644868	Fibrotic
CFAP61	0.0577712	-0.126027	0.953931	0.977897	0.0551237	0.054206	Fibrotic
CDH16	0.057666	-0.0467086	0.954015	0.977902	0.0113074	0.0106629	Fibrotic
NPLOC4	0.0575123	-0.0294755	0.954137	0.977947	0.537809	0.519679	Fibrotic
RAB11B	0.0572009	-0.00111503	0.954385	0.978101	0.64523	0.62205	Fibrotic
CTNNA2	0.0570732	-0.126611	0.954487	0.978101	0.0339223	0.0332078	Fibrotic
AUH	0.0564966	-0.0503682	0.954946	0.978375	0.275972	0.272358	Fibrotic
ARID4B	0.0551482	-0.0493606	0.95602	0.978931	0.432509	0.422075	Fibrotic
ZNF850	0.0551268	0.0696976	0.956037	0.978931	0.0360424	0.0355187	Fibrotic
SPRR2A	0.0545583	0.679006	0.95649	0.979254	0.00353357	0.00292956	Fibrotic
CYP2B6	0.0545335	-0.0645352	0.95651	0.979254	0.00636042	0.00574995	Fibrotic
PJVK	0.0538327	-0.0757959	0.957068	0.979585	0.0579505	0.0571902	Fibrotic
TEX14	0.0533716	-0.21702	0.957436	0.979831	0.014841	0.0142111	Fibrotic
KLK14	0.052479	0.136892	0.958147	0.980068	0.00353357	0.00294776	Fibrotic
TRABD2A	0.0523652	-0.047261	0.958238	0.980068	0.0681979	0.0674891	Fibrotic
BTN2A2	0.0515506	-0.0411663	0.958887	0.980356	0.228622	0.226013	Fibrotic
MAPKAP1	0.0515072	-0.0477031	0.958921	0.980356	0.416254	0.405608	Fibrotic
OCA2	0.0503113	-0.047528	0.959874	0.980717	0.0367491	0.0361373	Fibrotic
HNF4G	0.0497763	-0.0200364	0.960301	0.980798	0.0250883	0.0245465	Fibrotic
PNLDC1	0.0497451	-0.0343859	0.960326	0.980798	0.0236749	0.023109	Fibrotic
LEP	0.0497428	-0.15741	0.960327	0.980798	0.0187279	0.0181415	Fibrotic
DNAH9	0.0495839	-0.432198	0.960454	0.980798	0.0971731	0.0933093	Fibrotic
CALB2	0.0495539	-0.0479935	0.960478	0.980798	0.0335689	0.0329894	Fibrotic
DNER	0.0494868	-0.0901362	0.960531	0.980798	0.0448763	0.0443256	Fibrotic
FAM193B	0.0487554	-0.0120182	0.961114	0.981104	0.540636	0.52834	Fibrotic
IFI27L2	0.0486792	-0.0322072	0.961175	0.981104	0.295406	0.292338	Fibrotic
RAB4A	0.0483319	-0.0412424	0.961452	0.981104	0.424382	0.411467	Fibrotic
ZC3HAV1	0.0481424	-0.0311342	0.961603	0.981104	0.414134	0.406099	Fibrotic
C6orf15	0.0480263	-0.00790414	0.961695	0.981104	0.0130742	0.0125371	Fibrotic
CITED1	0.0479957	-0.00926607	0.96172	0.981104	0.0169611	0.016431	Fibrotic
CA1	0.0479269	-0.0805666	0.961774	0.981104	0.019788	0.0192332	Fibrotic
SLC26A3	0.0476248	-0.151092	0.962015	0.981173	0.0229682	0.0223811	Fibrotic
SERPINB7	0.047493	-0.219343	0.96212	0.981173	0.0240283	0.0234001	Fibrotic
EGR4	0.0471412	-0.255122	0.962401	0.981173	0.0226148	0.021999	Fibrotic
NKAIN2	0.0470534	0.0980072	0.962471	0.981173	0.0074205	0.0068963	Fibrotic
IGFLR1	0.0459505	-0.0770093	0.96335	0.981855	0.185159	0.183307	Fibrotic
CTAG2	0.0458944	-0.0890945	0.963394	0.981855	0.00530035	0.00478556	Fibrotic
ST18	0.0457298	0.0328791	0.963526	0.981855	0.00424028	0.00373019	Fibrotic
ABCC2	0.0457205	-0.0586093	0.963533	0.981855	0.0293286	0.0288043	Fibrotic
RAB44	0.045486	-0.0938203	0.96372	0.981886	0.0353357	0.0347726	Fibrotic
SMPD1	0.0446979	-0.0404634	0.964348	0.982285	0.228622	0.225977	Fibrotic
TWF1	0.0444506	-0.03649	0.964545	0.982308	0.190813	0.188693	Fibrotic
CATSPERE	0.0439151	-0.111242	0.964972	0.982416	0.0233216	0.0227996	Fibrotic
CHGB	0.0438452	-0.268364	0.965028	0.982416	0.0159011	0.0153575	Fibrotic
NAA15	0.0436788	-0.0855081	0.96516	0.982471	0.279859	0.273505	Fibrotic
CD200R1L	0.0431565	-0.0140597	0.965577	0.982815	0.0120141	0.0115363	Fibrotic
SH3BP5L	0.0429756	-0.0679882	0.965721	0.982882	0.318375	0.310606	Fibrotic
SEC61A2	0.042874	-0.0403919	0.965802	0.982882	0.0540636	0.0534782	Fibrotic
XYLT2	0.0425834	-0.0855978	0.966034	0.982882	0.158304	0.155904	Fibrotic
KCNMB2	0.0424291	-0.256239	0.966157	0.982882	0.0402827	0.0395764	Fibrotic
HECTD3	0.0421281	-0.0769893	0.966397	0.982882	0.265018	0.259876	Fibrotic
ACADVL	0.0417641	0.0174787	0.966687	0.983019	0.775618	0.752206	Fibrotic
NELFA	0.0417202	-0.0420223	0.966722	0.983019	0.279859	0.276616	Fibrotic
PEX5L	0.0408674	-0.010544	0.967402	0.983273	0.0151943	0.0147388	Fibrotic
BOLA3	0.0408386	-0.0187388	0.967425	0.983273	0.133216	0.132831	Fibrotic
MTA2	0.0407952	-0.0293443	0.967459	0.983273	0.426148	0.416562	Fibrotic
GP9	0.0407571	-0.164939	0.96749	0.983273	0.0289753	0.0284586	Fibrotic
NEO1	0.040366	-0.0621609	0.967801	0.983396	0.173498	0.171643	Fibrotic
SIGLEC15	0.0399979	-0.257644	0.968095	0.983614	0.0314488	0.0308241	Fibrotic
MYL2	0.0397772	-0.188447	0.968271	0.983713	0.0183746	0.0179049	Fibrotic
CALN1	0.0394629	-0.108894	0.968521	0.983727	0.0130742	0.0126281	Fibrotic
SLC10A2	0.0389753	-0.216737	0.96891	0.983962	0.0289753	0.0284222	Fibrotic
FBH1	0.0384143	-0.0384484	0.969357	0.984294	0.357951	0.35213	Fibrotic
GRK7	0.038367	-0.211573	0.969395	0.984294	0.0187279	0.0182506	Fibrotic
C11orf53	0.0379903	-0.0859542	0.969695	0.984439	0.0127208	0.0122823	Fibrotic
C1orf87	0.0374905	-0.20319	0.970094	0.984604	0.0561837	0.0551158	Fibrotic
CXCR6	0.0366747	0.019102	0.970744	0.985023	0.0498233	0.0495296	Fibrotic
PTPRN2	0.0363732	-0.210039	0.970985	0.985107	0.054417	0.0536237	Fibrotic
CCL26	0.036067	-0.0545948	0.971229	0.985184	0.00954064	0.00913441	Fibrotic
CPB1	0.0357983	-0.276327	0.971443	0.985184	0.0120141	0.0115909	Fibrotic
TRH	0.0355822	-0.113886	0.971615	0.985187	0.0212014	0.0207799	Fibrotic
ASXL2	0.0346024	-0.0566029	0.972397	0.985899	0.299647	0.295322	Fibrotic
KRTAP2-3	0.0343574	-0.287184	0.972592	0.986017	0.0229682	0.0224903	Fibrotic
DNAAF3	0.0331395	-0.111515	0.973563	0.986841	0.0547703	0.0540241	Fibrotic
TCEANC2	0.0328062	-0.0858296	0.973829	0.987031	0.0501767	0.0497116	Fibrotic
ALK	0.0321897	0.01872	0.974321	0.987287	0.0212014	0.0208527	Fibrotic
CRYM	0.0319938	-0.0184441	0.974477	0.987287	0.0625442	0.0622123	Fibrotic
KIF16B	0.0312722	-0.0650476	0.975052	0.987552	0.274558	0.270921	Fibrotic
PLSCR2	0.0312682	0.0159779	0.975056	0.987552	0.0289753	0.0286588	Fibrotic
C9orf92	0.0303559	-0.434326	0.975783	0.98796	0.00706714	0.00671434	Fibrotic
PAIP1	0.030319	-0.0987263	0.975813	0.98796	0.147703	0.145787	Fibrotic
VRK2	0.0300694	-0.0505905	0.976012	0.98796	0.310247	0.307495	Fibrotic
PUM3	0.0292207	-0.0142739	0.976689	0.988324	0.224028	0.223429	Fibrotic
SNX21	0.0284736	-0.0580879	0.977284	0.988745	0.395053	0.386848	Fibrotic
INO80	0.0283535	-0.0798754	0.97738	0.988745	0.274912	0.270703	Fibrotic
GSPT2	0.0281258	-0.134508	0.977562	0.988807	0.107067	0.105901	Fibrotic
DRC1	0.0279537	-0.154637	0.977699	0.988866	0.070318	0.0692178	Fibrotic
CLEC1B	0.0274776	-0.216626	0.978079	0.98917	0.00777385	0.00746038	Fibrotic
PRLR	0.0268843	-0.0976544	0.978552	0.989328	0.0363958	0.0360282	Fibrotic
SYNPR	0.0263504	-0.14936	0.978978	0.989598	0.0250883	0.0247284	Fibrotic
IL36G	0.0258738	-0.0799231	0.979358	0.989765	0.0134276	0.0131193	Fibrotic
ABHD16A	0.0258097	-0.0389467	0.979409	0.989765	0.311307	0.306494	Fibrotic
LCLAT1	0.0248835	-0.0349601	0.980148	0.990177	0.219788	0.218298	Fibrotic
C9	0.0246605	-0.164661	0.980326	0.990177	0.0219081	0.0215805	Fibrotic
HOXA11	0.024638	-0.249907	0.980344	0.990177	0.0229682	0.0226177	Fibrotic
NMUR2	0.0239938	-0.294861	0.980858	0.990376	0.0151943	0.0148844	Fibrotic
FGB	0.023453	-0.121793	0.981289	0.990651	0.0123675	0.0121004	Fibrotic
WDYHV1	0.0230867	0.0188365	0.981581	0.99077	0.132862	0.133031	Fibrotic
KIAA2012	0.0230064	-0.242661	0.981645	0.99077	0.0420495	0.041396	Fibrotic
CASP8	0.0227516	-0.0475211	0.981848	0.990895	0.368551	0.360809	Fibrotic
ZNF474	0.0217579	-0.0215051	0.982641	0.991375	0.0477032	0.0474917	Fibrotic
SNRPE	0.020536	-0.0153135	0.983616	0.992198	0.160777	0.160835	Fibrotic
CCDC89	0.0202171	-0.0957632	0.98387	0.992374	0.0607774	0.0603563	Fibrotic
CTBS	0.0199421	-0.04226	0.98409	0.992516	0.356537	0.350365	Fibrotic
AIMP1	0.019715	-0.0546933	0.984271	0.992538	0.400707	0.388049	Fibrotic
SPINK6	0.0185572	-0.101108	0.985194	0.993207	0.0173145	0.0170861	Fibrotic
EXOG	0.0182816	-0.0266174	0.985414	0.99329	0.102473	0.101971	Fibrotic
DEPDC1	0.0179217	-0.115999	0.985701	0.993426	0.0381625	0.0379024	Fibrotic
HDAC4	0.0179124	-0.0588031	0.985709	0.993426	0.217668	0.216023	Fibrotic
OR51E1	0.0175433	-0.232612	0.986003	0.99356	0.0215548	0.0212894	Fibrotic
CAMKV	0.0168107	-0.0251169	0.986588	0.993831	0.0151943	0.0150117	Fibrotic
TEX26	0.01649	-0.10237	0.986843	0.993878	0.0236749	0.0234365	Fibrotic
LRRC8A	0.0164531	-0.0300786	0.986873	0.993878	0.394346	0.385884	Fibrotic
ITGB1BP1	0.0162283	-0.052093	0.987052	0.993879	0.418021	0.404262	Fibrotic
CCDC78	0.0160192	-0.332161	0.987219	0.993879	0.112014	0.108266	Fibrotic
CMTM5	0.0159724	-0.0289303	0.987256	0.993879	0.0127208	0.0125371	Fibrotic
PPCS	0.0154547	-0.0458602	0.987669	0.994066	0.273498	0.271248	Fibrotic
INIP	0.0146083	-0.0649056	0.988345	0.994397	0.0908127	0.0904525	Fibrotic
RIBC1	0.0144818	-0.204912	0.988446	0.994419	0.0770318	0.0758411	Fibrotic
MYOZ3	0.01351	-0.324459	0.989221	0.995038	0.0265018	0.0261659	Fibrotic
TNNT3	0.0130756	-0.0450239	0.989568	0.99526	0.0328622	0.0326801	Fibrotic
H3F3C	0.0126463	-0.170199	0.98991	0.99526	0.0134276	0.0132649	Fibrotic
ILKAP	0.0124077	-0.0353933	0.9901	0.99526	0.342049	0.338792	Fibrotic
HRH3	0.0123343	-0.309501	0.990159	0.99526	0.0159011	0.0157214	Fibrotic
SERPINE3	0.0122037	-0.276382	0.990263	0.995285	0.0208481	0.0206343	Fibrotic
GCNA	0.01199	0.021786	0.990434	0.995296	0.054417	0.0543516	Fibrotic
HS3ST4	0.011258	0.0889536	0.991018	0.995643	0.0134276	0.0133195	Fibrotic
MAD2L1	0.0108229	-0.17971	0.991365	0.995831	0.0272085	0.0270211	Fibrotic
KCND2	0.0105618	-0.0948512	0.991573	0.99596	0.0335689	0.0334079	Fibrotic
AGAP1	0.0102798	-0.0501275	0.991798	0.996026	0.419081	0.409447	Fibrotic
GTPBP10	0.0100129	-0.0260955	0.992011	0.99616	0.248057	0.246829	Fibrotic
PEX10	0.00927745	-0.11263	0.992598	0.996636	0.15053	0.148789	Fibrotic
IFNG	0.00875979	-0.018089	0.993011	0.99669	0.0265018	0.0264025	Fibrotic
KEL	0.00855526	-0.321584	0.993174	0.99669	0.024735	0.0245101	Fibrotic
UTP11	0.00853042	-0.0343178	0.993194	0.99669	0.211307	0.210801	Fibrotic
YIPF1	0.00844607	0.0107825	0.993261	0.99669	0.140283	0.140091	Fibrotic
IL1F10	0.00835074	-0.427165	0.993337	0.99669	0.014841	0.0146842	Fibrotic
DZIP3	0.00821439	-0.10221	0.993446	0.996719	0.169611	0.166912	Fibrotic
CDK1	0.00809769	-0.0767908	0.993539	0.996732	0.0699647	0.0696727	Fibrotic
GPR88	0.00721663	-0.242721	0.994242	0.996978	0.039576	0.0392671	Fibrotic
GUCY2C	0.00715423	-0.421873	0.994292	0.996978	0.0190813	0.0189057	Fibrotic
FER1L6	0.00714961	-0.167995	0.994295	0.996978	0.0166078	0.0165038	Fibrotic
ATP6V0E2	0.00705717	-0.187973	0.994369	0.996978	0.128975	0.12679	Fibrotic
OR8G5	0.00698957	-0.0168204	0.994423	0.996978	0.0151943	0.0151209	Fibrotic
BCL7C	0.00645978	-0.0343104	0.994846	0.997033	0.465371	0.455738	Fibrotic
FAM214A	0.00645862	-0.0246407	0.994847	0.997033	0.453357	0.447131	Fibrotic
IL2	0.00640085	-0.066332	0.994893	0.997033	0.0169611	0.0168859	Fibrotic
IL17REL	0.00628126	-0.175043	0.994988	0.997033	0.0243816	0.0242553	Fibrotic
OLAH	0.00593692	0.103049	0.995263	0.997033	0.0137809	0.0137198	Fibrotic
BTRC	0.00592074	-0.0451954	0.995276	0.997033	0.180919	0.179759	Fibrotic
CRISP3	0.00476121	-0.00550158	0.996201	0.997769	0.0194346	0.019397	Fibrotic
ASTL	0.00469881	-0.247821	0.996251	0.997769	0.0243816	0.0242371	Fibrotic
HAND1	0.00427763	-0.176833	0.996587	0.998026	0.0151943	0.0151209	Fibrotic
NIPAL2	0.0039073	-0.0617939	0.996882	0.998242	0.248057	0.2441	Fibrotic
DDX41	0.00326658	0.00107087	0.997394	0.998673	0.213074	0.212512	Fibrotic
SLC35F1	0.00310365	-0.109875	0.997524	0.998723	0.019788	0.0197427	Fibrotic
ESPN	0.00274429	-0.10985	0.99781	0.998891	0.0162544	0.0162127	Fibrotic
EEF1AKNMT	0.0024924	-0.0864447	0.998011	0.998891	0.254417	0.250268	Fibrotic
DRAM2	0.00233756	-0.0368253	0.998135	0.998935	0.386219	0.377859	Fibrotic
ANO3	0.00214979	-0.117402	0.998285	0.999005	0.0427562	0.0426879	Fibrotic
SPATA48	0.00199207	-0.0850398	0.998411	0.999051	0.00706714	0.00704187	Fibrotic
LRRC28	0.00168875	-0.108333	0.998653	0.999213	0.114488	0.113471	Fibrotic
NUPR2	0.001542	-0.164201	0.99877	0.99925	0.0166078	0.0165766	Fibrotic
MMP24OS	0.00144032	-0.0211165	0.998851	0.999251	0.597173	0.587314	Fibrotic
PEPD	6.07e-05	-0.0529215	0.999952	0.999952	0.39258	0.381098	Fibrotic
KLHDC7A	-0.000284251	-0.256965	0.999773	0.999853	0.0328622	0.0327165	Fibrotic
KRT85	-0.000724494	-0.175296	0.999422	0.999582	0.0261484	0.0260749	Fibrotic
PPIH	-0.000782268	0.0239161	0.999376	0.999582	0.130035	0.130375	Fibrotic
ATP6V0D2	-0.00106132	-0.134828	0.999153	0.999473	0.0484099	0.0482923	Fibrotic
PDE10A	-0.00252706	-0.0932678	0.997984	0.998891	0.119081	0.118001	Fibrotic
SLAMF9	-0.00266977	-0.241558	0.99787	0.998891	0.0233216	0.0232727	Fibrotic
TCL1A	-0.00472076	-0.225501	0.996233	0.997769	0.0392226	0.0390669	Fibrotic
CLCNKB	-0.00601896	-0.13411	0.995198	0.997033	0.00282686	0.00289317	Fibrotic
NKX6-2	-0.00612931	-0.246772	0.99511	0.997033	0.0229682	0.0229452	Fibrotic
RGS14	-0.00645111	-0.0125287	0.994853	0.997033	0.120495	0.120567	Fibrotic
PCK1	-0.00675154	-0.306565	0.994613	0.997033	0.00777385	0.00784249	Fibrotic
P2RY6	-0.00700575	-0.0907196	0.99441	0.996978	0.0738516	0.0737122	Fibrotic
WDR34	-0.00703637	-0.119825	0.994386	0.996978	0.264311	0.256491	Fibrotic
TCTN1	-0.00728076	0.0139915	0.994191	0.996978	0.213074	0.21333	Fibrotic
LSM12	-0.0086425	0.045334	0.993104	0.99669	0.2053	0.206361	Fibrotic
ADPRM	-0.00876152	-0.0117708	0.993009	0.99669	0.101767	0.102098	Fibrotic
AGK	-0.00905444	-0.139731	0.992776	0.996687	0.141696	0.140201	Fibrotic
SOST	-0.00921794	-0.0431162	0.992645	0.996636	0.029682	0.0298415	Fibrotic
CRYGB	-0.0103682	0.0405825	0.991727	0.996026	0.0102474	0.0103717	Fibrotic
NEURL1B	-0.0110194	-0.0534958	0.991208	0.995754	0.324735	0.318085	Fibrotic
NAA50	-0.011377	0.0519654	0.990923	0.995627	0.121555	0.122277	Fibrotic
ANKFN1	-0.0114145	-0.110646	0.990893	0.995627	0.0431095	0.0430882	Fibrotic
SLC4A10	-0.0120044	-0.270878	0.990422	0.995296	0.0201413	0.0202158	Fibrotic
SHISAL2B	-0.0124227	-0.154774	0.990088	0.99526	0.0229682	0.0230726	Fibrotic
RFT1	-0.0124475	-0.029906	0.990069	0.99526	0.193286	0.192733	Fibrotic
LRRC63	-0.0127526	-0.0522711	0.989825	0.99526	0.0282686	0.0284586	Fibrotic
LTB4R	-0.0128889	-0.0735254	0.989716	0.99526	0.171378	0.170533	Fibrotic
MESD	-0.012938	-0.0399717	0.989677	0.99526	0.434629	0.425169	Fibrotic
UPK1B	-0.0140023	-0.121807	0.988828	0.994724	0.0194346	0.0195607	Fibrotic
INPPL1	-0.0146563	-0.0530957	0.988306	0.994397	0.44841	0.435959	Fibrotic
REC114	-0.0151416	-0.13934	0.987919	0.99413	0.0173145	0.0174682	Fibrotic
C2orf83	-0.0152334	-0.180582	0.987846	0.99413	0.0159011	0.0160489	Fibrotic
CLDN25	-0.0154206	-0.165113	0.987697	0.994066	0.0130742	0.0132285	Fibrotic
KIF21A	-0.0154501	-0.136865	0.987673	0.994066	0.115194	0.113853	Fibrotic
TPSG1	-0.0159527	-0.0231525	0.987272	0.993879	0.045583	0.045854	Fibrotic
GBP7	-0.0159712	-0.367172	0.987257	0.993879	0.0137809	0.01392	Fibrotic
CENPL	-0.0165917	-0.0740879	0.986762	0.993878	0.0671378	0.0671616	Fibrotic
KRT3	-0.0169869	-0.181835	0.986447	0.993769	0.0194346	0.0195971	Fibrotic
KIF9	-0.0171227	-0.161486	0.986339	0.99374	0.15371	0.150481	Fibrotic
MKRN3	-0.0174468	-0.346051	0.98608	0.99356	0.0173145	0.01745	Fibrotic
NPAS4	-0.0176761	-0.160418	0.985897	0.993536	0.0272085	0.0273305	Fibrotic
PRB4	-0.0184838	-0.15137	0.985253	0.993207	0.00565371	0.00585913	Fibrotic
ZBBX	-0.0188322	-0.408643	0.984975	0.993088	0.0823322	0.0801718	Fibrotic
ABHD4	-0.0195735	-0.0507133	0.984384	0.992572	0.215548	0.213367	Fibrotic
GUCA2B	-0.0197254	-0.0462912	0.984262	0.992538	0.014841	0.0150663	Fibrotic
MUC12	-0.0211721	-0.0462737	0.983108	0.991766	0.0261484	0.0263661	Fibrotic
ANKRD13A	-0.0219411	-0.0347051	0.982495	0.991308	0.409187	0.404771	Fibrotic
SLC5A11	-0.0220474	-0.132273	0.98241	0.991302	0.014841	0.0150663	Fibrotic
CLEC9A	-0.0226523	-0.169143	0.981928	0.990895	0.0151943	0.0154302	Fibrotic
RNF4	-0.023089	-0.00960202	0.981579	0.99077	0.350177	0.348345	Fibrotic
DLK1	-0.0235489	-0.159645	0.981212	0.990651	0.0137809	0.0140292	Fibrotic
NAPB	-0.0240649	-0.0225027	0.980801	0.990376	0.14417	0.144331	Fibrotic
CCDC178	-0.0240966	-0.0987543	0.980776	0.990376	0.0257951	0.0260567	Fibrotic
POLN	-0.0242561	-0.225279	0.980648	0.990376	0.0314488	0.0315883	Fibrotic
PHYHIP	-0.0247142	-0.297696	0.980283	0.990177	0.044523	0.0443438	Fibrotic
NUP85	-0.024872	-0.0499073	0.980157	0.990177	0.357951	0.351693	Fibrotic
FCRL4	-0.0256467	-0.182766	0.979539	0.989765	0.0106007	0.0108812	Fibrotic
SFT2D2	-0.0256964	0.0215115	0.979499	0.989765	0.278799	0.279637	Fibrotic
NDST4	-0.0258241	-0.387219	0.979398	0.989765	0.00954064	0.00980767	Fibrotic
BLK	-0.0265815	-0.194252	0.978794	0.989492	0.0844523	0.0840293	Fibrotic
KIF3B	-0.0268895	-0.0702702	0.978548	0.989328	0.331802	0.325509	Fibrotic
MAB21L4	-0.0269923	-0.293358	0.978466	0.989328	0.108481	0.106047	Fibrotic
GAN	-0.0271327	-0.0689622	0.978354	0.989328	0.0968198	0.0968757	Fibrotic
C9orf153	-0.0283021	-0.16067	0.977421	0.988745	0.0190813	0.0193606	Fibrotic
AOC1	-0.0286013	-0.237173	0.977183	0.988744	0.0265018	0.02673	Fibrotic
NSMAF	-0.0295361	-0.069872	0.976437	0.98815	0.314134	0.308605	Fibrotic
TCHH	-0.0297106	-0.168053	0.976298	0.988089	0.0155477	0.015867	Fibrotic
CLPX	-0.0298885	-0.0497629	0.976156	0.988026	0.306714	0.303201	Fibrotic
APOO	-0.0301572	-0.0566071	0.975942	0.98796	0.054417	0.0546973	Fibrotic
MS4A5	-0.0302092	0.0315224	0.9759	0.98796	0.0123675	0.012719	Fibrotic
ADH6	-0.0305535	0.0218191	0.975626	0.98796	0.0162544	0.016613	Fibrotic
SLC16A8	-0.0311411	-0.146164	0.975157	0.987575	0.0219081	0.0222356	Fibrotic
KRTAP3-1	-0.0314202	-0.204168	0.974934	0.987552	0.0173145	0.0176502	Fibrotic
IGF2BP2	-0.0315507	-0.0937002	0.97483	0.987552	0.157951	0.156686	Fibrotic
OXSR1	-0.032025	-0.0605298	0.974452	0.987287	0.283746	0.279673	Fibrotic
CENPA	-0.0320967	-0.160336	0.974395	0.987287	0.0254417	0.0257474	Fibrotic
KATNBL1	-0.0322868	-0.125911	0.974243	0.987287	0.0795053	0.0793348	Fibrotic
INSL6	-0.0333481	-0.139876	0.973397	0.986753	0.0169611	0.0173226	Fibrotic
HELB	-0.0356169	-0.0454721	0.971588	0.985187	0.132155	0.131921	Fibrotic
ITPRID1	-0.0357839	-0.278134	0.971455	0.985184	0.0222615	0.0225813	Fibrotic
FNBP1L	-0.0358122	-0.0532472	0.971432	0.985184	0.375972	0.368252	Fibrotic
EARS2	-0.0359069	-0.0291125	0.971357	0.985184	0.161131	0.161635	Fibrotic
DRC7	-0.0365268	-0.109394	0.970862	0.985063	0.0469965	0.0472005	Fibrotic
TMCC1	-0.0366857	-0.0953778	0.970736	0.985023	0.171378	0.17006	Fibrotic
TRAF3IP3	-0.0369573	-0.0497813	0.970519	0.984955	0.213781	0.212766	Fibrotic
GRID2	-0.03768	-0.104832	0.969943	0.98453	0.0130742	0.0134833	Fibrotic
CRLF2	-0.0377002	-0.206667	0.969927	0.98453	0.0212014	0.0215805	Fibrotic
NOCT	-0.0382439	0.100656	0.969493	0.984314	0.0625442	0.0631949	Fibrotic
ZNF706	-0.0390372	-0.0595007	0.968861	0.983962	0.206714	0.20527	Fibrotic
OR5AU1	-0.0395346	-0.163193	0.968464	0.983727	0.0201413	0.0205433	Fibrotic
LRRC69	-0.0395889	-0.146437	0.968421	0.983727	0.0469965	0.0474007	Fibrotic
ADGRG4	-0.0406167	-0.193099	0.967601	0.983273	0.0194346	0.0198519	Fibrotic
UNC45A	-0.0406543	-0.0280294	0.967572	0.983273	0.3	0.297742	Fibrotic
TAF4B	-0.0407149	-0.0607776	0.967523	0.983273	0.0558304	0.0563168	Fibrotic
LETM2	-0.0411355	-0.130546	0.967188	0.983273	0.064311	0.0645414	Fibrotic
MBTD1	-0.0420859	-0.0495603	0.96643	0.982882	0.30212	0.298779	Fibrotic
ALAS2	-0.0420992	-0.202473	0.96642	0.982882	0.0144876	0.014939	Fibrotic
PRR29	-0.0421749	-0.276853	0.966359	0.982882	0.0823322	0.081118	Fibrotic
TIAM1	-0.0424175	-0.0925738	0.966166	0.982882	0.177032	0.175901	Fibrotic
TMEM151A	-0.0426689	-0.251739	0.965965	0.982882	0.0194346	0.0198701	Fibrotic
ADH7	-0.0438688	-0.0564273	0.965009	0.982416	0.0282686	0.0287498	Fibrotic
NSUN3	-0.0440289	-0.126347	0.964881	0.982416	0.156184	0.15483	Fibrotic
OTOA	-0.0443738	-0.193891	0.964606	0.982308	0.0130742	0.0135561	Fibrotic
CCL2	-0.0444142	-0.09667	0.964574	0.982308	0.211307	0.207981	Fibrotic
NEFM	-0.0449897	-0.224812	0.964116	0.982128	0.0169611	0.0174318	Fibrotic
FAM136A	-0.0452762	-0.0398891	0.963887	0.981976	0.217314	0.216624	Fibrotic
MTFMT	-0.0455437	-0.124714	0.963674	0.981886	0.0876325	0.0873592	Fibrotic
TMIGD2	-0.0468269	-0.10302	0.962651	0.981277	0.00530035	0.00582273	Fibrotic
MTRF1	-0.0471071	-0.0525746	0.962428	0.981173	0.130742	0.13083	Fibrotic
SBK3	-0.0471158	-0.0855929	0.962421	0.981173	0.0265018	0.0270211	Fibrotic
CLVS1	-0.0471354	-0.213259	0.962405	0.981173	0.00883392	0.00935277	Fibrotic
NEU1	-0.047441	-0.0666537	0.962162	0.981173	0.309541	0.304056	Fibrotic
HACE1	-0.047972	-0.0768415	0.961739	0.981104	0.212014	0.211365	Fibrotic
MUC13	-0.0479951	-0.14394	0.96172	0.981104	0.0268551	0.0273305	Fibrotic
LINGO2	-0.0481182	-0.152643	0.961622	0.981104	0.019788	0.0203068	Fibrotic
DLG3	-0.0481563	-0.0227765	0.961592	0.981104	0.171731	0.171916	Fibrotic
DAAM2	-0.0489784	-0.0634872	0.960936	0.981104	0.321908	0.317303	Fibrotic
DYDC1	-0.0495394	-0.0393497	0.960489	0.980798	0.0381625	0.0387758	Fibrotic
VWA5A	-0.0502761	-0.0465542	0.959902	0.980717	0.34311	0.34063	Fibrotic
AGPAT5	-0.0503916	-0.0139603	0.95981	0.980717	0.20424	0.204906	Fibrotic
PITX1	-0.0504014	-0.131735	0.959803	0.980717	0.0314488	0.0319886	Fibrotic
PRPSAP1	-0.0505227	-0.026379	0.959706	0.980717	0.416254	0.410939	Fibrotic
ARMC4	-0.0507174	-0.20591	0.959551	0.980717	0.0876325	0.0867587	Fibrotic
BPIFA2	-0.0508648	-0.275059	0.959433	0.980717	0.00777385	0.00833379	Fibrotic
FXYD7	-0.051156	-0.140415	0.959201	0.980562	0.0282686	0.0287861	Fibrotic
RAD21L1	-0.052022	-0.298136	0.958511	0.980097	0.0144876	0.0150299	Fibrotic
FAM71A	-0.0520544	-0.312567	0.958485	0.980097	0.0130742	0.0136288	Fibrotic
NEURL1	-0.0521451	-0.210092	0.958413	0.980097	0.0363958	0.0367924	Fibrotic
EPOP	-0.0523542	-0.191775	0.958246	0.980068	0.0424028	0.0427789	Fibrotic
C1orf167	-0.052509	-0.337969	0.958123	0.980068	0.00989399	0.0104627	Fibrotic
KRT1	-0.0529597	-0.253601	0.957764	0.979895	0.00848057	0.00906163	Fibrotic
GRM5	-0.053055	-0.105412	0.957688	0.979895	0.00989399	0.0104809	Fibrotic
CHAD	-0.0531474	-0.322327	0.957614	0.979895	0.0194346	0.0199611	Fibrotic
PBK	-0.0533341	-0.0518781	0.957466	0.979831	0.0272085	0.0278036	Fibrotic
GP2	-0.0540031	-0.265032	0.956933	0.979526	0.0137809	0.0143567	Fibrotic
TIPARP	-0.0541354	-0.100095	0.956827	0.979499	0.345583	0.335299	Fibrotic
SLC9C2	-0.05524	-0.348719	0.955947	0.978931	0.0144876	0.0150663	Fibrotic
C9orf64	-0.0553487	-0.0289266	0.955861	0.978931	0.173498	0.173554	Fibrotic
DPM2	-0.0554041	-0.0464719	0.955817	0.978931	0.135689	0.135888	Fibrotic
CFAP74	-0.0556185	-0.0794047	0.955646	0.978931	0.0431095	0.0436341	Fibrotic
C12orf45	-0.0562962	-0.0794504	0.955106	0.978458	0.136396	0.136252	Fibrotic
ZC3H12B	-0.0568398	-0.167738	0.954673	0.978175	0.0342756	0.034809	Fibrotic
C7orf57	-0.0570293	-0.119848	0.954522	0.978101	0.0363958	0.0369562	Fibrotic
SNX19	-0.0578272	-0.0413863	0.953886	0.977897	0.487279	0.47559	Fibrotic
GADL1	-0.0578463	-0.140883	0.953871	0.977897	0.0360424	0.0365559	Fibrotic
AP1AR	-0.0581681	-0.0321333	0.953615	0.977853	0.212721	0.212839	Fibrotic
SLC15A1	-0.0582888	-0.228088	0.953519	0.977853	0.0134276	0.0140655	Fibrotic
SV2B	-0.0583189	-0.0100469	0.953495	0.977853	0.0212014	0.0218534	Fibrotic
NPHP1	-0.0589486	-0.205827	0.952993	0.977497	0.189753	0.184635	Fibrotic
KATNAL2	-0.0595518	-0.114329	0.952513	0.977301	0.102473	0.102353	Fibrotic
CPVL	-0.0596968	-0.0531938	0.952397	0.977301	0.3053	0.299998	Fibrotic
RHBG	-0.0603023	-0.232481	0.951915	0.977033	0.00883392	0.00949834	Fibrotic
SPATA2L	-0.0603259	-0.086628	0.951896	0.977033	0.136396	0.136307	Fibrotic
VAMP8	-0.0610215	0.0121982	0.951342	0.976606	0.733216	0.716542	Fibrotic
RAB26	-0.0618125	0.0634211	0.950712	0.976264	0.0166078	0.0173226	Fibrotic
NR0B1	-0.0619529	-0.270152	0.9506	0.976249	0.0169611	0.0176138	Fibrotic
PMP2	-0.0625202	-0.106833	0.950149	0.975942	0.0169611	0.0176502	Fibrotic
RAB14	-0.0637797	0.00885232	0.949146	0.975313	0.707067	0.682916	Fibrotic
TMPRSS11D	-0.0643095	-0.254356	0.948724	0.97504	0.0120141	0.012719	Fibrotic
ZNF473	-0.0648578	0.00814718	0.948287	0.974832	0.0961131	0.0970759	Fibrotic
ASCL3	-0.0649236	-0.12783	0.948235	0.974832	0.0155477	0.0162673	Fibrotic
TMEM209	-0.065283	-0.0354207	0.947949	0.974725	0.186572	0.187037	Fibrotic
CCL3L1	-0.0653009	0.104226	0.947934	0.974725	0.00318021	0.00391215	Fibrotic
ELAC1	-0.0654644	-0.0626822	0.947804	0.974725	0.119435	0.119766	Fibrotic
DTWD2	-0.0661323	-0.0790004	0.947273	0.974431	0.0830389	0.0832651	Fibrotic
GLYATL1	-0.0661658	-0.135801	0.947246	0.974431	0.0130742	0.0138108	Fibrotic
DYDC2	-0.0662426	-0.149583	0.947185	0.974431	0.0530035	0.0534236	Fibrotic
ATP1B1	-0.0671012	0.0194789	0.946501	0.973959	0.573498	0.573376	Fibrotic
ACSM6	-0.0671948	-0.219946	0.946427	0.973959	0.0173145	0.0180323	Fibrotic
SSUH2	-0.0671977	-0.0234357	0.946424	0.973959	0.0208481	0.0216169	Fibrotic
WNT11	-0.0673796	-0.268608	0.946279	0.973959	0.0823322	0.0820096	Fibrotic
NRG4	-0.0676073	-0.162947	0.946098	0.973865	0.0137809	0.0145386	Fibrotic
LHFPL3	-0.0683971	-0.257135	0.94547	0.973459	0.0166078	0.0173408	Fibrotic
CGRRF1	-0.0693417	-0.0828024	0.944718	0.972845	0.168551	0.168368	Fibrotic
HMBS	-0.0702083	-0.0694767	0.944028	0.972295	0.136749	0.137271	Fibrotic
PPIL1	-0.0705503	-0.0889207	0.943756	0.972295	0.197173	0.195953	Fibrotic
POU3F2	-0.0707208	-0.214043	0.94362	0.972276	0.0268551	0.027567	Fibrotic
LMBR1L	-0.0713343	-0.0711686	0.943132	0.972013	0.330035	0.324053	Fibrotic
RAD51B	-0.0723823	-0.0716872	0.942298	0.971314	0.237102	0.234893	Fibrotic
DOP1B	-0.0725366	-0.154009	0.942175	0.971268	0.0911661	0.0911076	Fibrotic
NHLRC3	-0.072885	-0.124148	0.941898	0.971062	0.155124	0.15412	Fibrotic
GPR182	-0.0733686	-0.253176	0.941513	0.970746	0.0236749	0.0244191	Fibrotic
DPAGT1	-0.0750232	-0.0604236	0.940196	0.970029	0.14947	0.149644	Fibrotic
ZNF750	-0.0750677	-0.129103	0.940161	0.970029	0.04947	0.0501847	Fibrotic
CCDC175	-0.0765727	-0.122424	0.938963	0.969318	0.0240283	0.0248922	Fibrotic
METTL27	-0.0765935	-0.0978203	0.938947	0.969318	0.0862191	0.0866678	Fibrotic
CD5	-0.0772296	-0.0440808	0.938441	0.968968	0.0784452	0.079262	Fibrotic
FOXG1	-0.0772533	-0.143585	0.938422	0.968968	0.0190813	0.0199429	Fibrotic
DDX56	-0.0799462	-0.0354527	0.93628	0.967485	0.369611	0.366232	Fibrotic
IL18RAP	-0.0800363	-0.0794766	0.936208	0.967485	0.0770318	0.0777699	Fibrotic
RAET1E	-0.0801039	-0.0512954	0.936155	0.967485	0.0183746	0.0192696	Fibrotic
KIAA0513	-0.0801386	-0.0146995	0.936127	0.967485	0.292933	0.292702	Fibrotic
ATG101	-0.0809162	-0.0659582	0.935509	0.967289	0.276678	0.274524	Fibrotic
HIPK4	-0.0816101	-0.202477	0.934957	0.967062	0.0215548	0.0224357	Fibrotic
PRKCG	-0.0818164	-0.345892	0.934793	0.967062	0.0137809	0.014666	Fibrotic
ADCYAP1	-0.0822329	-0.0790664	0.934461	0.96697	0.117668	0.118111	Fibrotic
BSG	-0.0823947	0.0100119	0.934333	0.966952	0.713074	0.688429	Fibrotic
HBM	-0.0839483	-0.212048	0.933098	0.965924	0.0166078	0.0175228	Fibrotic
TTLL8	-0.0842677	-0.127509	0.932844	0.965795	0.0120141	0.0129556	Fibrotic
P2RX7	-0.0844596	-0.102586	0.932691	0.965717	0.101767	0.102171	Fibrotic
FAR2	-0.0845208	-0.113446	0.932642	0.965717	0.14947	0.149371	Fibrotic
SLFN13	-0.0845329	0.0251075	0.932633	0.965717	0.0583039	0.0593009	Fibrotic
TGM1	-0.0849339	-0.24453	0.932314	0.965567	0.0533569	0.0539331	Fibrotic
MAP3K9	-0.0853949	-0.0934242	0.931947	0.965347	0.0883392	0.0887967	Fibrotic
MATN1	-0.0860588	-0.214511	0.93142	0.964881	0.0159011	0.0168495	Fibrotic
KRT78	-0.0863904	-0.309916	0.931156	0.964688	0.0176678	0.0185782	Fibrotic
CLCA4	-0.0864476	-0.138055	0.931111	0.964688	0.014841	0.0158124	Fibrotic
ATG10	-0.0865845	-0.122793	0.931002	0.964688	0.199647	0.197773	Fibrotic
GCAT	-0.0869387	-0.0673036	0.93072	0.964476	0.110601	0.111287	Fibrotic
PTPN23	-0.0869982	-0.0545284	0.930673	0.964476	0.386572	0.382172	Fibrotic
NMRK2	-0.0870975	-0.234116	0.930594	0.964476	0.0190813	0.0200156	Fibrotic
ELMOD1	-0.0871559	-0.160961	0.930548	0.964476	0.0353357	0.0362101	Fibrotic
MUC7	-0.0874454	-0.263648	0.930318	0.964379	0.0169611	0.0179049	Fibrotic
KRT4	-0.0874835	-0.193905	0.930287	0.964379	0.0491166	0.0498572	Fibrotic
SLC25A1	-0.0884223	-0.0557149	0.929541	0.963918	0.336396	0.332369	Fibrotic
RXFP2	-0.0888042	-0.303598	0.929238	0.9639	0.0219081	0.022836	Fibrotic
TLCD1	-0.0893253	-0.00418285	0.928823	0.96355	0.0579505	0.0590462	Fibrotic
TFAP2B	-0.0898257	-0.320191	0.928426	0.963218	0.0176678	0.0186146	Fibrotic
RHCG	-0.0899343	-0.303096	0.928339	0.963208	0.0116608	0.0126463	Fibrotic
SMCHD1	-0.0904612	0.00722154	0.927921	0.962854	0.578092	0.56839	Fibrotic
CDH17	-0.0905051	-0.284368	0.927886	0.962854	0.0123675	0.0133559	Fibrotic
ACKR2	-0.090731	-0.0785224	0.927706	0.962791	0.0671378	0.0681442	Fibrotic
PNPLA3	-0.0912383	-0.0979105	0.927303	0.962569	0.0508834	0.0518587	Fibrotic
TMEM52B	-0.0912752	-0.400979	0.927274	0.962569	0.0222615	0.0231636	Fibrotic
PCDHGA1	-0.091426	-0.354351	0.927154	0.962569	0.0151943	0.0161763	Fibrotic
FAM172A	-0.091749	-0.0623526	0.926897	0.962512	0.324735	0.318867	Fibrotic
KLRG1	-0.0934857	-0.0279095	0.925518	0.961636	0.114488	0.115145	Fibrotic
CLEC17A	-0.0937468	-0.197232	0.92531	0.961528	0.00565371	0.00669614	Fibrotic
NPHS1	-0.0939011	-0.377119	0.925188	0.961528	0.0106007	0.0116273	Fibrotic
PCGF6	-0.0940917	-0.127628	0.925036	0.961459	0.0936396	0.0942009	Fibrotic
PHF8	-0.094146	-0.0902221	0.924993	0.961459	0.225795	0.223102	Fibrotic
NAA38	-0.0955563	-0.025876	0.923873	0.960569	0.553004	0.543953	Fibrotic
MLXIP	-0.0955685	-0.0691715	0.923863	0.960569	0.381625	0.373547	Fibrotic
MTREX	-0.0958625	-0.0707753	0.92363	0.960556	0.331095	0.326473	Fibrotic
ADAP2	-0.0961266	-0.0478174	0.92342	0.960418	0.173145	0.173627	Fibrotic
SH3GLB1	-0.0962854	-0.0094294	0.923294	0.960367	0.590813	0.574012	Fibrotic
C9orf78	-0.0965321	-0.0497493	0.923098	0.960323	0.39364	0.386593	Fibrotic
KRI1	-0.0970492	-0.0449001	0.922687	0.960056	0.318021	0.315938	Fibrotic
GGT6	-0.0975663	-0.155136	0.922277	0.959789	0.0685512	0.0693087	Fibrotic
S1PR3	-0.0977067	-0.0247338	0.922165	0.959753	0.242756	0.243245	Fibrotic
PLEKHO1	-0.0979915	-0.0279994	0.921939	0.959677	0.566784	0.549684	Fibrotic
CNTN5	-0.0983087	-0.313406	0.921687	0.959495	0.00777385	0.00886147	Fibrotic
FSTL4	-0.0984295	-0.183477	0.921591	0.959475	0.0233216	0.0243645	Fibrotic
PIAS4	-0.098946	0.00426303	0.921181	0.959368	0.19894	0.200393	Fibrotic
SPTA1	-0.0991655	-0.24222	0.921007	0.959267	0.0187279	0.0197973	Fibrotic
RSAD1	-0.0995797	-0.050765	0.920678	0.959004	0.248057	0.247193	Fibrotic
TRIM47	-0.0996433	-0.112099	0.920628	0.959004	0.25265	0.247339	Fibrotic
TRAF6	-0.100281	-0.123292	0.920122	0.958745	0.185512	0.183816	Fibrotic
NEUROG2	-0.100329	-0.432124	0.920083	0.958745	0.0169611	0.0180141	Fibrotic
RACK1	-0.100428	0.087378	0.920004	0.958745	0.925795	0.881271	Fibrotic
NAPG	-0.100899	-0.0535647	0.91963	0.958591	0.238163	0.23835	Fibrotic
HEATR4	-0.10092	-0.422947	0.919614	0.958591	0.00848057	0.00958931	Fibrotic
SOD1	-0.100926	-0.00438846	0.919609	0.958591	0.542756	0.532544	Fibrotic
CST5	-0.101453	-0.387203	0.919191	0.958414	0.0183746	0.0194334	Fibrotic
RIMS1	-0.101764	-0.150941	0.918944	0.958275	0.035689	0.0367378	Fibrotic
CHGA	-0.101827	-0.463903	0.918894	0.958275	0.00600707	0.00713285	Fibrotic
ZYG11A	-0.101924	-0.181334	0.918817	0.958275	0.0169611	0.0180869	Fibrotic
KPTN	-0.102468	-0.0128755	0.918385	0.957974	0.10318	0.1047	Fibrotic
CCDC33	-0.102644	-0.151609	0.918246	0.957909	0.0480565	0.0489838	Fibrotic
TKTL1	-0.102732	-0.246915	0.918176	0.957909	0.00989399	0.0110268	Fibrotic
TCOF1	-0.102755	-0.0622804	0.918157	0.957909	0.236042	0.234838	Fibrotic
CR2	-0.103421	-0.10106	0.917629	0.957506	0.0120141	0.0131739	Fibrotic
BTBD1	-0.103462	-0.0441341	0.917596	0.957506	0.420848	0.411485	Fibrotic
CYP2A13	-0.103465	-0.0271269	0.917594	0.957506	0.00671378	0.00787889	Fibrotic
MCEE	-0.104786	-0.0252395	0.916545	0.956775	0.187279	0.187801	Fibrotic
NEXMIF	-0.104948	-0.204706	0.916417	0.956721	0.0257951	0.0269119	Fibrotic
ZNF678	-0.105059	-0.0580415	0.916329	0.956709	0.0749117	0.0759685	Fibrotic
KATNA1	-0.105749	-0.0465747	0.915782	0.956377	0.187279	0.188202	Fibrotic
GLB1L2	-0.106007	-0.0752513	0.915577	0.956323	0.0533569	0.0544426	Fibrotic
TXNDC8	-0.106174	-0.273171	0.915444	0.956323	0.0113074	0.0124825	Fibrotic
GON7	-0.106982	-0.130142	0.914803	0.955835	0.174912	0.17319	Fibrotic
TSC22D1	-0.107418	-0.0103963	0.914457	0.955568	0.530035	0.518969	Fibrotic
ARHGEF33	-0.107594	-0.194577	0.914318	0.955568	0.0501767	0.0511491	Fibrotic
PHB	-0.107753	-0.0838799	0.914192	0.955517	0.287633	0.283003	Fibrotic
TBP	-0.108022	-0.164963	0.913978	0.955373	0.113074	0.113088	Fibrotic
BBIP1	-0.108121	-0.0641274	0.9139	0.955371	0.179859	0.179668	Fibrotic
WFDC5	-0.108513	-0.104524	0.913588	0.955126	0.0151943	0.0164128	Fibrotic
ADGRF3	-0.108668	-0.285378	0.913466	0.955126	0.0194346	0.0205979	Fibrotic
MPPE1	-0.108671	-0.0671165	0.913463	0.955126	0.328269	0.321815	Fibrotic
CD2	-0.109021	-0.109161	0.913186	0.955126	0.164664	0.164056	Fibrotic
TAFA2	-0.109546	-0.111625	0.912769	0.954989	0.0187279	0.0199429	Fibrotic
HEMGN	-0.110147	-0.206428	0.912293	0.954731	0.0187279	0.0199429	Fibrotic
AKAP7	-0.110309	-0.0877648	0.912165	0.954694	0.189753	0.190458	Fibrotic
AP3S2	-0.110372	-0.0704108	0.912114	0.954694	0.320848	0.316047	Fibrotic
CLK3	-0.11048	-0.0203874	0.912029	0.954694	0.362898	0.360937	Fibrotic
BRINP3	-0.110662	-0.177323	0.911884	0.954694	0.0367491	0.0378296	Fibrotic
SLC26A4	-0.110979	-0.142863	0.911633	0.9546	0.0240283	0.0252561	Fibrotic
APBA1	-0.111251	-0.220965	0.911417	0.954534	0.0374558	0.0384846	Fibrotic
CD300A	-0.111599	-0.0600902	0.911141	0.954325	0.164311	0.164802	Fibrotic
CD300C	-0.111662	-0.103176	0.911091	0.954325	0.0487633	0.0499663	Fibrotic
SLC13A2	-0.112125	-0.299837	0.910724	0.954289	0.0151943	0.0164128	Fibrotic
OR2B11	-0.112448	-0.101314	0.910468	0.9541	0.0173145	0.0185782	Fibrotic
L1CAM	-0.112464	-0.287938	0.910455	0.9541	0.0127208	0.0139564	Fibrotic
DHFR	-0.113574	-0.0650517	0.909576	0.953325	0.202473	0.202577	Fibrotic
SHD	-0.113607	-0.492881	0.909549	0.953325	0.00989399	0.011136	Fibrotic
KIRREL3	-0.113933	-0.323657	0.909291	0.953186	0.00706714	0.00833379	Fibrotic
GCGR	-0.114736	-0.389396	0.908655	0.952711	0.004947	0.00622305	Fibrotic
GATA1	-0.114979	-0.0557715	0.908462	0.952674	0.0183746	0.0196881	Fibrotic
OR8B8	-0.115159	-0.292112	0.908319	0.952648	0.0141343	0.0153939	Fibrotic
GTSF1	-0.115397	-0.092056	0.90813	0.95253	0.0282686	0.0295686	Fibrotic
G2E3	-0.11627	-0.0836147	0.907438	0.951964	0.121201	0.121841	Fibrotic
TOM1L1	-0.11676	-0.108351	0.907051	0.951637	0.241696	0.238332	Fibrotic
MAP9	-0.11734	-0.140837	0.906591	0.951315	0.0766784	0.0776607	Fibrotic
NOD2	-0.117458	-0.131614	0.906497	0.951315	0.0628975	0.0640865	Fibrotic
LBR	-0.117861	-0.107372	0.906177	0.951281	0.285866	0.280638	Fibrotic
PSORS1C2	-0.117975	-0.341343	0.906088	0.951266	0.00848057	0.00978947	Fibrotic
SPINK7	-0.118529	-0.195458	0.905649	0.951045	0.0166078	0.0179231	Fibrotic
DENND1A	-0.118935	-0.0546743	0.905327	0.950947	0.313074	0.310898	Fibrotic
NEK4	-0.119925	-0.0355428	0.904543	0.950204	0.267138	0.26659	Fibrotic
ITGAD	-0.120209	-0.272223	0.904318	0.950047	0.0159011	0.0172135	Fibrotic
ADK	-0.120594	-0.0629237	0.904013	0.949887	0.367845	0.362065	Fibrotic
AICDA	-0.120648	-0.184362	0.90397	0.949887	0.0226148	0.0239278	Fibrotic
FAM199X	-0.121064	-0.0389912	0.90364	0.949752	0.346996	0.345616	Fibrotic
NIPSNAP3B	-0.121233	-0.168706	0.903507	0.949752	0.030742	0.032025	Fibrotic
KIAA0100	-0.121432	-0.0448957	0.903349	0.949752	0.504594	0.49435	Fibrotic
RNLS	-0.121983	-0.0981539	0.902912	0.94953	0.0897527	0.0908892	Fibrotic
PCCB	-0.122014	-0.0747557	0.902888	0.94953	0.179152	0.179049	Fibrotic
IL20RB	-0.122174	-0.125408	0.902761	0.94953	0.0318021	0.033135	Fibrotic
SLC30A6	-0.122504	-0.0313826	0.9025	0.949415	0.228269	0.228506	Fibrotic
LRGUK	-0.122695	-0.172049	0.902348	0.949336	0.0738516	0.0746038	Fibrotic
PDRG1	-0.123568	-0.0656513	0.901657	0.948929	0.177032	0.177266	Fibrotic
ALKBH2	-0.1236	-0.149406	0.901632	0.948929	0.112014	0.112033	Fibrotic
FAM181A	-0.12435	-0.183061	0.901038	0.948437	0.0215548	0.022927	Fibrotic
FKBP8	-0.12543	-0.0174237	0.900183	0.947777	0.710601	0.670834	Fibrotic
PTAR1	-0.125591	-0.0260705	0.900056	0.947723	0.486926	0.478592	Fibrotic
WDR90	-0.125775	-0.0845283	0.89991	0.947649	0.173852	0.173135	Fibrotic
ASGR1	-0.12621	-0.0930584	0.899566	0.947447	0.0699647	0.0712193	Fibrotic
CEP295	-0.126224	-0.138098	0.899554	0.947447	0.127208	0.127427	Fibrotic
ERCC3	-0.126534	-0.0852646	0.899309	0.947336	0.298587	0.294576	Fibrotic
FDCSP	-0.126855	-0.31859	0.899055	0.947148	0.0201413	0.0214895	Fibrotic
PET100	-0.127322	-0.0256827	0.898686	0.946839	0.428269	0.420747	Fibrotic
RNF8	-0.127732	-0.097269	0.898361	0.946577	0.227915	0.225595	Fibrotic
AXDND1	-0.127979	-0.150226	0.898166	0.946519	0.0204947	0.021908	Fibrotic
LRRC43	-0.128338	-0.203093	0.897881	0.946471	0.0448763	0.0460542	Fibrotic
DHRS2	-0.128685	-0.137498	0.897607	0.946261	0.0116608	0.0131012	Fibrotic
KRTAP1-1	-0.129681	-0.487899	0.896819	0.945532	0.0134276	0.0148298	Fibrotic
C15orf65	-0.13	-0.143606	0.896567	0.945404	0.0385159	0.0398857	Fibrotic
RNF157	-0.130355	-0.0607509	0.896286	0.945268	0.0590106	0.0605382	Fibrotic
SHROOM1	-0.131842	-0.106186	0.895109	0.944177	0.170318	0.17026	Fibrotic
ZNF438	-0.132198	-0.121891	0.894828	0.944174	0.182686	0.181797	Fibrotic
TRAPPC6B	-0.133328	-0.033654	0.893934	0.943584	0.40106	0.398493	Fibrotic
SLC9C1	-0.133451	-0.272321	0.893837	0.943562	0.0173145	0.0187783	Fibrotic
YAE1	-0.13371	-0.093939	0.893632	0.943425	0.146643	0.146988	Fibrotic
TRIM27	-0.133953	-0.0373605	0.893439	0.943365	0.481625	0.472588	Fibrotic
VWA5B2	-0.133976	-0.199038	0.893421	0.943365	0.019788	0.0212712	Fibrotic
PRDM10	-0.134539	-0.143593	0.892977	0.943292	0.0795053	0.0805175	Fibrotic
PRAC1	-0.134774	-0.376168	0.89279	0.943254	0.0113074	0.0127918	Fibrotic
BABAM2	-0.134859	-0.0502699	0.892724	0.943254	0.259364	0.258438	Fibrotic
SUMF1	-0.135556	-0.0823606	0.892172	0.942841	0.292933	0.287807	Fibrotic
PKD2L2	-0.136453	-0.298698	0.891463	0.942411	0.0151943	0.0166858	Fibrotic
RBBP9	-0.136483	-0.0504856	0.89144	0.942411	0.199293	0.19952	Fibrotic
BPIFA3	-0.137432	-0.475989	0.890689	0.941991	0.00777385	0.00929818	Fibrotic
STATH	-0.13769	-0.34196	0.890485	0.941855	0.0102474	0.0117728	Fibrotic
SLC35B1	-0.13861	-0.0540307	0.889758	0.941238	0.328269	0.324708	Fibrotic
C4orf36	-0.138773	-0.170724	0.88963	0.941189	0.044523	0.0459996	Fibrotic
C11orf58	-0.138981	-0.00532269	0.889465	0.941101	0.64523	0.631148	Fibrotic
TNPO1	-0.139021	-0.0243641	0.889433	0.941101	0.34735	0.344506	Fibrotic
ETAA1	-0.139889	-0.0874511	0.888748	0.940655	0.20742	0.206179	Fibrotic
ATP5ME	-0.140525	-0.00756278	0.888245	0.940202	0.514488	0.508015	Fibrotic
GALE	-0.140795	-0.081361	0.888032	0.940136	0.172438	0.172953	Fibrotic
ABCA7	-0.14132	-0.0125264	0.887617	0.939777	0.189753	0.190822	Fibrotic
PDK1	-0.141875	-0.0811256	0.887179	0.939552	0.259364	0.256146	Fibrotic
NAE1	-0.142056	-0.0672112	0.887036	0.939495	0.255477	0.253726	Fibrotic
NME4	-0.142261	-0.0480468	0.886874	0.939468	0.433922	0.425314	Fibrotic
SPRR3	-0.14371	-0.684614	0.885729	0.938574	0.0116608	0.0132103	Fibrotic
DLL3	-0.144324	-0.344313	0.885245	0.938282	0.0074205	0.00902524	Fibrotic
KDM7A	-0.144475	-0.0420085	0.885125	0.938252	0.338869	0.336627	Fibrotic
GPR85	-0.145213	-0.149961	0.884543	0.938033	0.034629	0.0362283	Fibrotic
UBE3C	-0.145627	-0.0380411	0.884216	0.937925	0.436396	0.429081	Fibrotic
VNN1	-0.145971	-0.0186123	0.883944	0.937925	0.0713781	0.0733664	Fibrotic
ZNF789	-0.146409	-0.223448	0.883599	0.937828	0.0409894	0.0423968	Fibrotic
CCDC77	-0.146574	-0.129951	0.883469	0.937778	0.0590106	0.06052	Fibrotic
MKNK1	-0.147183	-0.0664757	0.882987	0.937498	0.278445	0.275779	Fibrotic
PAXX	-0.14792	-0.0409554	0.882406	0.93704	0.367491	0.365577	Fibrotic
CEP89	-0.148542	-0.102973	0.881915	0.936599	0.181979	0.181688	Fibrotic
SLC26A8	-0.149178	-0.381602	0.881413	0.936152	0.0173145	0.0189239	Fibrotic
PRND	-0.149611	-0.130954	0.881072	0.936022	0.0219081	0.0235821	Fibrotic
SYK	-0.149761	-0.0807182	0.880953	0.935975	0.369965	0.358662	Fibrotic
DNAH10	-0.150466	-0.373602	0.880397	0.935464	0.0636042	0.0640865	Fibrotic
GBX1	-0.150529	-0.366002	0.880347	0.935464	0.0113074	0.0129738	Fibrotic
APAF1	-0.151044	-0.115966	0.879941	0.935138	0.185159	0.184653	Fibrotic
CNR2	-0.151975	-0.203956	0.879207	0.934676	0.0215548	0.0232182	Fibrotic
KRTAP4-5	-0.152888	-0.253001	0.878486	0.934229	0.0134276	0.0151209	Fibrotic
DNAI2	-0.153891	-0.291404	0.877696	0.933693	0.0459364	0.0472005	Fibrotic
HNRNPH3	-0.154214	0.0251288	0.877441	0.933514	0.800353	0.771039	Fibrotic
SLURP1	-0.15455	-0.30796	0.877176	0.933393	0.014841	0.0165402	Fibrotic
RGS18	-0.154643	-0.121142	0.877103	0.933393	0.065371	0.0669069	Fibrotic
DHDH	-0.154727	-0.0963155	0.877036	0.933393	0.0385159	0.040286	Fibrotic
ATF6	-0.154901	-0.0332947	0.8769	0.933393	0.438163	0.434576	Fibrotic
IL3	-0.155014	-0.362522	0.87681	0.933393	0.0194346	0.0210892	Fibrotic
TFF1	-0.155103	-0.269831	0.87674	0.933393	0.0155477	0.017268	Fibrotic
NEK8	-0.156728	-0.160891	0.87546	0.93236	0.0749117	0.0761504	Fibrotic
FAM166C	-0.157064	-0.00649138	0.875194	0.932157	0.0159011	0.0176866	Fibrotic
METTL25	-0.157163	-0.131941	0.875117	0.932154	0.180212	0.178685	Fibrotic
RAB11FIP4	-0.157211	-0.132476	0.875079	0.932154	0.174558	0.173044	Fibrotic
MYH1	-0.157663	-0.0466667	0.874722	0.932035	0.014841	0.0166312	Fibrotic
SELENOV	-0.157691	-0.909684	0.8747	0.932035	0.00530035	0.00704187	Fibrotic
CYSRT1	-0.157945	-0.19557	0.8745	0.931974	0.029682	0.03137	Fibrotic
CFAP299	-0.158096	-0.164343	0.874381	0.931927	0.0116608	0.0134287	Fibrotic
RESF1	-0.158471	-0.0729735	0.874086	0.931692	0.449823	0.428935	Fibrotic
CCDC160	-0.158731	-0.0720729	0.873881	0.931553	0.0194346	0.0212348	Fibrotic
IFFO1	-0.158929	-0.0745586	0.873725	0.931538	0.333922	0.330131	Fibrotic
FMN2	-0.159048	-0.204566	0.873631	0.931525	0.0180212	0.0197973	Fibrotic
B3GAT2	-0.159184	-0.182689	0.873524	0.931511	0.0102474	0.0120276	Fibrotic
C10orf90	-0.159307	-0.42532	0.873427	0.931511	0.0127208	0.0144659	Fibrotic
PRR16	-0.159515	-0.0391448	0.873263	0.931451	0.114134	0.115745	Fibrotic
ZRANB3	-0.159641	-0.178814	0.873164	0.931424	0.0462898	0.0478556	Fibrotic
RBKS	-0.160982	0.0106336	0.872108	0.930457	0.0600707	0.0620667	Fibrotic
G6PC2	-0.161018	-0.169715	0.872079	0.930457	0.0134276	0.0152301	Fibrotic
AC090360.1	-0.162491	-0.519334	0.870919	0.929506	0.0226148	0.0242735	Fibrotic
LFNG	-0.162734	-0.161964	0.870728	0.929382	0.221201	0.217206	Fibrotic
IGLC7	-0.162828	-0.278065	0.870654	0.929382	0.0208481	0.0226359	Fibrotic
SULT1E1	-0.16284	-0.236697	0.870644	0.929382	0.0710247	0.0722201	Fibrotic
EPB42	-0.163063	-0.271749	0.870469	0.929382	0.0109541	0.0127736	Fibrotic
SIGLEC7	-0.163335	-0.207423	0.870255	0.929382	0.0392226	0.0409593	Fibrotic
ADAMTSL1	-0.163346	-0.111222	0.870246	0.929382	0.134982	0.135724	Fibrotic
TMLHE	-0.163876	-0.0730245	0.869829	0.929165	0.209541	0.210237	Fibrotic
RYR1	-0.164551	-0.11995	0.869297	0.928728	0.0314488	0.033317	Fibrotic
ADAMTS3	-0.16487	-0.121852	0.869046	0.928539	0.05053	0.0522954	Fibrotic
SAXO1	-0.165178	-0.257518	0.868804	0.92836	0.0204947	0.0223084	Fibrotic
ALPG	-0.166822	-0.290331	0.86751	0.927321	0.0201413	0.0219808	Fibrotic
RASAL1	-0.167045	-0.261074	0.867334	0.927268	0.0194346	0.021253	Fibrotic
KLK5	-0.167142	-0.328582	0.867258	0.927268	0.0113074	0.0131557	Fibrotic
C3orf14	-0.16752	-0.115073	0.866961	0.927185	0.0840989	0.0855578	Fibrotic
VPREB1	-0.167661	-0.391205	0.86685	0.927185	0.0116608	0.0135197	Fibrotic
LRP1B	-0.16793	-0.353004	0.866638	0.927157	0.0219081	0.0237094	Fibrotic
PRDX6	-0.167989	-0.020126	0.866592	0.927157	0.568551	0.547992	Fibrotic
UGT2A1	-0.169014	-0.182478	0.865785	0.926562	0.0194346	0.0213258	Fibrotic
CTDSPL2	-0.169038	-0.102053	0.865767	0.926562	0.192226	0.192223	Fibrotic
RAD18	-0.169096	-0.159374	0.865721	0.926562	0.107774	0.10863	Fibrotic
PHF21A	-0.169243	-0.063696	0.865606	0.926562	0.299647	0.297342	Fibrotic
QPCTL	-0.169266	-0.0455952	0.865587	0.926562	0.120141	0.121913	Fibrotic
CORO7	-0.170613	-0.0617663	0.864528	0.925774	0.381272	0.374839	Fibrotic
KCTD8	-0.170842	-0.448076	0.864348	0.925774	0.0194346	0.021253	Fibrotic
CENPO	-0.171277	-0.0833792	0.864006	0.92561	0.0448763	0.0467456	Fibrotic
ATXN2L	-0.171469	-0.0247832	0.863855	0.925527	0.408127	0.404298	Fibrotic
FKBP6	-0.171878	-0.261504	0.863534	0.925335	0.0134276	0.0153393	Fibrotic
YARS2	-0.172106	-0.0999735	0.863354	0.925229	0.224735	0.222883	Fibrotic
GPR15	-0.172141	-0.199102	0.863327	0.925229	0.0318021	0.0336445	Fibrotic
SPCS1	-0.172259	-0.0222927	0.863234	0.925229	0.528269	0.511873	Fibrotic
UCN3	-0.173787	-0.257112	0.862033	0.924368	0.0236749	0.0255836	Fibrotic
SHOC1	-0.17406	-0.276837	0.861818	0.924218	0.014841	0.0167768	Fibrotic
POMGNT1	-0.174151	-0.0835304	0.861747	0.924218	0.331449	0.325746	Fibrotic
B4GALT4	-0.174193	-0.0893366	0.861714	0.924218	0.113781	0.115308	Fibrotic
C15orf41	-0.174598	-0.179419	0.861396	0.924002	0.10106	0.102062	Fibrotic
UTF1	-0.175336	-0.170486	0.860816	0.923675	0.0208481	0.0227996	Fibrotic
SMKR1	-0.175726	-0.258722	0.86051	0.923569	0.0321555	0.0340266	Fibrotic
ZNF565	-0.176447	-0.0367721	0.859943	0.923158	0.0805654	0.0827374	Fibrotic
SIX3	-0.176769	-0.260197	0.85969	0.922965	0.0144876	0.0164492	Fibrotic
HAP1	-0.177218	-0.631857	0.859337	0.922746	0.00954064	0.0114817	Fibrotic
TMEM147	-0.177983	-0.0423228	0.858736	0.922418	0.406007	0.402005	Fibrotic
CD300E	-0.178261	-0.151794	0.858518	0.922342	0.0477032	0.0495842	Fibrotic
MTERF1	-0.178907	-0.154145	0.858011	0.921955	0.0985866	0.0997507	Fibrotic
UPP2	-0.178942	-0.267391	0.857983	0.921955	0.0116608	0.013647	Fibrotic
RNASEH2A	-0.180123	-0.121921	0.857056	0.921088	0.0187279	0.0207617	Fibrotic
TMEM186	-0.180198	-0.105742	0.856997	0.921088	0.120141	0.121113	Fibrotic
TSEN34	-0.180607	-0.019317	0.856676	0.920918	0.283392	0.28475	Fibrotic
ENAM	-0.181378	-0.535614	0.856071	0.920412	0.0113074	0.0133013	Fibrotic
NUGGC	-0.18184	0.00239632	0.855708	0.920353	0.0759717	0.0783522	Fibrotic
SLC25A29	-0.182408	-0.160952	0.855263	0.919953	0.209894	0.206925	Fibrotic
ECEL1	-0.18303	-0.215929	0.854774	0.919588	0.0137809	0.0158124	Fibrotic
LDHC	-0.183285	-0.0988388	0.854574	0.919588	0.0187279	0.0207799	Fibrotic
CYP2R1	-0.183438	-0.144839	0.854454	0.919559	0.207774	0.205233	Fibrotic
SRARP	-0.184414	-0.305638	0.853688	0.919017	0.014841	0.0168859	Fibrotic
STOX1	-0.185303	-0.164219	0.852992	0.918538	0.05053	0.0524774	Fibrotic
LAMB2	-0.186259	0.0108607	0.852242	0.917968	0.749823	0.727824	Fibrotic
NPIPB2	-0.187131	-0.871465	0.851558	0.917568	0.00212014	0.00420329	Fibrotic
SLAMF1	-0.187707	-0.109813	0.851106	0.917299	0.109541	0.111123	Fibrotic
TAF2	-0.187799	-0.102552	0.851034	0.917299	0.283392	0.280437	Fibrotic
VAC14	-0.187984	-0.0856081	0.85089	0.917224	0.265724	0.26437	Fibrotic
BNIP1	-0.189166	-0.160156	0.849963	0.916541	0.121201	0.122023	Fibrotic
GALR1	-0.189471	-0.335232	0.849723	0.916442	0.0250883	0.0271121	Fibrotic
METTL4	-0.189686	-0.146548	0.849555	0.916419	0.125088	0.12619	Fibrotic
KIAA1257	-0.18979	-0.104034	0.849474	0.916419	0.0360424	0.0381389	Fibrotic
DNAJC9	-0.189837	-0.0600395	0.849437	0.916419	0.124028	0.125789	Fibrotic
IL22	-0.189911	-0.536512	0.849379	0.916419	0.00918728	0.0112815	Fibrotic
AL590560.2	-0.190236	-0.508259	0.849124	0.91635	0.00282686	0.00494932	Fibrotic
COG4	-0.190468	-0.0828835	0.848942	0.916239	0.333216	0.327583	Fibrotic
GSTO2	-0.190711	-0.152848	0.848752	0.916186	0.0618375	0.0637953	Fibrotic
DUSP28	-0.191175	-0.146537	0.848388	0.916031	0.0971731	0.0984952	Fibrotic
JKAMP	-0.191668	-0.129642	0.848002	0.915772	0.155124	0.155121	Fibrotic
FHIT	-0.191941	-0.0479835	0.847788	0.915658	0.0724382	0.0747312	Fibrotic
GON4L	-0.191983	-0.0576001	0.847755	0.915658	0.391873	0.385647	Fibrotic
SMC5	-0.192526	-0.023556	0.84733	0.915568	0.390106	0.387758	Fibrotic
EPS15	-0.193897	-0.0450654	0.846256	0.914598	0.525795	0.502702	Fibrotic
ARMH2	-0.195176	-0.174842	0.845255	0.913754	0.0275618	0.0297323	Fibrotic
EMC1	-0.195389	-0.0625005	0.845089	0.913653	0.241343	0.241152	Fibrotic
RINT1	-0.195409	-0.059168	0.845072	0.913653	0.214134	0.215041	Fibrotic
GSTT2B	-0.196426	-0.117164	0.844277	0.913092	0.0780919	0.079826	Fibrotic
PCDH11X	-0.196515	-0.416855	0.844207	0.913092	0.0127208	0.0148844	Fibrotic
CADPS	-0.196703	-0.259332	0.84406	0.913015	0.0650177	0.0666339	Fibrotic
PNPO	-0.196838	-0.0926111	0.843955	0.913015	0.244523	0.242026	Fibrotic
USH1C	-0.197865	-0.364146	0.84315	0.912506	0.0265018	0.0285678	Fibrotic
GORASP2	-0.198976	-0.0501638	0.842282	0.911881	0.321908	0.320323	Fibrotic
DTNB	-0.199503	-0.0628055	0.841869	0.911514	0.174912	0.176593	Fibrotic
DHH	-0.199569	-0.0563262	0.841818	0.911514	0.0339223	0.0361919	Fibrotic
GPRC5D	-0.199853	-0.436984	0.841596	0.911376	0.0169611	0.0191422	Fibrotic
SPRYD4	-0.199911	-0.106047	0.84155	0.911376	0.164664	0.164929	Fibrotic
ELAC2	-0.200234	-0.0762141	0.841298	0.911211	0.350177	0.345943	Fibrotic
TMPRSS3	-0.20025	-0.209952	0.841285	0.911211	0.065371	0.0671252	Fibrotic
TMEM9	-0.2005	-0.0455883	0.841089	0.911211	0.409894	0.402351	Fibrotic
C2orf49	-0.200552	-0.0725146	0.841049	0.911211	0.240283	0.238768	Fibrotic
KLHL28	-0.203432	-0.0893745	0.838797	0.909134	0.200707	0.201048	Fibrotic
DHX8	-0.203486	-0.0632322	0.838755	0.909134	0.328622	0.32651	Fibrotic
PDILT	-0.20351	-0.301858	0.838736	0.909134	0.0134276	0.015685	Fibrotic
VARS2	-0.203713	-0.107244	0.838578	0.909133	0.187633	0.187437	Fibrotic
PPP1R42	-0.204531	-0.185421	0.837939	0.908519	0.029682	0.0318977	Fibrotic
TTR	-0.204572	-0.131676	0.837907	0.908519	0.0226148	0.0248922	Fibrotic
FLT3	-0.204755	-0.220014	0.837764	0.908487	0.065371	0.0671798	Fibrotic
WDR18	-0.204917	-0.047971	0.837637	0.908487	0.253004	0.25358	Fibrotic
KRT24	-0.205433	-0.402193	0.837234	0.908306	0.0151943	0.01745	Fibrotic
MED31	-0.205551	0.0695118	0.837142	0.908286	0.0678445	0.0705825	Fibrotic
GNMT	-0.205942	-0.134304	0.836836	0.908033	0.0402827	0.0426151	Fibrotic
MED9	-0.20602	-0.184884	0.836775	0.908033	0.112367	0.113471	Fibrotic
LRFN5	-0.207218	-0.118682	0.83584	0.907346	0.0508834	0.0530961	Fibrotic
PROK1	-0.207261	-0.429105	0.835806	0.907346	0.0204947	0.0227269	Fibrotic
PLD4	-0.20806	-0.183771	0.835182	0.906948	0.0869258	0.0883418	Fibrotic
GK5	-0.209038	-0.0557385	0.834419	0.906592	0.202827	0.20405	Fibrotic
SLC25A17	-0.209739	-0.0745466	0.833871	0.906312	0.139576	0.141565	Fibrotic
SLU7	-0.21003	-0.0489223	0.833644	0.906144	0.414134	0.406245	Fibrotic
RMND1	-0.210397	-0.10498	0.833358	0.90593	0.256184	0.253707	Fibrotic
WDR55	-0.210421	-0.0678206	0.833339	0.90593	0.281272	0.280419	Fibrotic
HS3ST1	-0.211074	-0.089133	0.832829	0.905686	0.0922261	0.0945284	Fibrotic
RABIF	-0.21117	-0.0709186	0.832754	0.905686	0.229682	0.229489	Fibrotic
TXNL4B	-0.21153	-0.0991805	0.832474	0.905503	0.131095	0.133268	Fibrotic
DCAF10	-0.211665	-0.0756657	0.832368	0.905467	0.274912	0.273414	Fibrotic
TSNAXIP1	-0.212078	-0.262876	0.832046	0.905196	0.0487633	0.0507488	Fibrotic
DESI1	-0.212364	-0.0665162	0.831823	0.905032	0.236042	0.236458	Fibrotic
ZNF429	-0.212914	-0.277116	0.831394	0.904697	0.0106007	0.0129738	Fibrotic
SLC1A2	-0.213128	-0.365103	0.831227	0.90462	0.0194346	0.0217625	Fibrotic
ADRA2B	-0.214098	-0.357511	0.83047	0.903954	0.034629	0.0368106	Fibrotic
SPRR2G	-0.214245	-0.56948	0.830356	0.903908	0.0113074	0.0136652	Fibrotic
CLCN3	-0.214834	-0.061932	0.829896	0.903487	0.327915	0.3256	Fibrotic
KIF24	-0.214863	-0.0313346	0.829874	0.903487	0.0261484	0.0286224	Fibrotic
HSD17B2	-0.215155	-0.318427	0.829646	0.903372	0.0187279	0.0211074	Fibrotic
ATP8A2	-0.215199	-0.245783	0.829612	0.903372	0.0314488	0.0337901	Fibrotic
WDR37	-0.216912	-0.071485	0.828277	0.902038	0.269258	0.267737	Fibrotic
SLTM	-0.216929	-0.0140319	0.828264	0.902038	0.663958	0.645341	Fibrotic
CD7	-0.217431	0.00141035	0.827873	0.901834	0.107067	0.110122	Fibrotic
SAXO2	-0.217703	-0.368815	0.827661	0.90176	0.14523	0.141693	Fibrotic
STK19	-0.217792	-0.104712	0.827591	0.90176	0.180565	0.180905	Fibrotic
PHF5A	-0.218284	-0.146496	0.827208	0.901503	0.224382	0.222319	Fibrotic
GC	-0.218339	-0.31122	0.827165	0.901503	0.00918728	0.0116273	Fibrotic
EDN3	-0.218471	-0.585121	0.827062	0.901501	0.0134276	0.0158124	Fibrotic
PRR18	-0.219394	-0.253708	0.826343	0.901021	0.040636	0.0429609	Fibrotic
RBPJ	-0.219857	-0.0397957	0.825982	0.900796	0.392933	0.388176	Fibrotic
PEX7	-0.219987	0.00952923	0.825882	0.900765	0.0787986	0.0814819	Fibrotic
RGS13	-0.220228	-0.119522	0.825694	0.900718	0.110601	0.111978	Fibrotic
UBR7	-0.220341	-0.0450084	0.825606	0.9007	0.1947	0.19639	Fibrotic
RRP1B	-0.220828	-0.0466246	0.825226	0.900522	0.240989	0.242571	Fibrotic
NIM1K	-0.222036	-0.195144	0.824286	0.899626	0.0236749	0.0261659	Fibrotic
SLC28A1	-0.222614	-0.367924	0.823836	0.899241	0.0187279	0.021162	Fibrotic
DEPTOR	-0.22392	-0.111263	0.82282	0.898367	0.144523	0.145932	Fibrotic
CCDC157	-0.224256	-0.140981	0.822558	0.89816	0.0816254	0.083811	Fibrotic
SV2C	-0.224415	-0.443848	0.822435	0.898104	0.00812721	0.0106265	Fibrotic
DALRD3	-0.224513	-0.152613	0.822358	0.898099	0.15477	0.154976	Fibrotic
ACOD1	-0.225181	-0.390073	0.821839	0.89761	0.0166078	0.0190877	Fibrotic
CFAP46	-0.225427	-0.307939	0.821647	0.897479	0.0568905	0.0586095	Fibrotic
ZNF80	-0.22625	-0.202283	0.821007	0.896988	0.0212014	0.0237458	Fibrotic
ACSL5	-0.226762	0.0163548	0.820608	0.896791	0.321201	0.325272	Fibrotic
BRCA2	-0.227154	-0.172294	0.820304	0.89664	0.0710247	0.0733119	Fibrotic
HAVCR1	-0.227259	-0.617608	0.820223	0.89664	0.004947	0.00747857	Fibrotic
IL20	-0.227393	-0.387667	0.820118	0.89664	0.0194346	0.021908	Fibrotic
SMAD1	-0.227536	-0.119876	0.820007	0.89664	0.188339	0.188238	Fibrotic
C6orf52	-0.227802	-0.119038	0.8198	0.89664	0.039576	0.0421238	Fibrotic
NUP50	-0.228665	-0.0231528	0.819129	0.896063	0.261484	0.264243	Fibrotic
S100PBP	-0.228793	-0.0793661	0.81903	0.896063	0.338869	0.334407	Fibrotic
SRCIN1	-0.229042	-0.21423	0.818837	0.89603	0.0424028	0.0448351	Fibrotic
PREB	-0.229227	-0.0888915	0.818693	0.89603	0.325088	0.320123	Fibrotic
HLTF	-0.229364	-0.0594727	0.818586	0.896017	0.229682	0.23129	Fibrotic
TOPBP1	-0.229569	-0.145421	0.818427	0.895921	0.149117	0.149481	Fibrotic
MYB	-0.230072	-0.158535	0.818036	0.895572	0.0978799	0.0994778	Fibrotic
SOCS6	-0.230635	-0.0873194	0.817599	0.895329	0.315901	0.311389	Fibrotic
TYR	-0.230665	-0.352576	0.817575	0.895329	0.0194346	0.0219626	Fibrotic
GLRA1	-0.231298	-0.29725	0.817083	0.895157	0.0144876	0.0170497	Fibrotic
MMS19	-0.231405	-0.0741732	0.817	0.89515	0.292226	0.289881	Fibrotic
PPP1R32	-0.231906	-0.165597	0.816611	0.894954	0.0876325	0.089288	Fibrotic
PACS2	-0.232711	-0.053786	0.815986	0.894347	0.377385	0.371982	Fibrotic
SLC10A6	-0.232848	-0.179469	0.81588	0.894309	0.0480565	0.0505122	Fibrotic
ST3GAL2	-0.233356	-0.0960176	0.815485	0.894112	0.286219	0.282821	Fibrotic
ZNF385D	-0.233538	-0.143735	0.815344	0.894036	0.0886926	0.0905435	Fibrotic
CEACAM4	-0.233753	-0.100118	0.815177	0.893931	0.0367491	0.0393398	Fibrotic
SHISA8	-0.233812	-0.211989	0.815131	0.893931	0.0233216	0.0259294	Fibrotic
HAUS8	-0.23439	-0.186908	0.814682	0.893545	0.075265	0.077315	Fibrotic
GAK	-0.234471	-0.0293585	0.81462	0.893545	0.560071	0.546464	Fibrotic
UQCRFS1	-0.23449	-0.19579	0.814604	0.893545	0.0812721	0.0833925	Fibrotic
PLXNA4	-0.234952	-0.0949344	0.814246	0.893538	0.172085	0.172553	Fibrotic
CLDN14	-0.236998	-0.178736	0.812658	0.892345	0.0208481	0.0235093	Fibrotic
CLGN	-0.237027	-0.0857522	0.812636	0.892345	0.0289753	0.0316975	Fibrotic
NDUFAF1	-0.237369	-0.088611	0.812371	0.892327	0.133569	0.135779	Fibrotic
PUS3	-0.238466	-0.128972	0.81152	0.891691	0.113428	0.115363	Fibrotic
IGSF3	-0.238641	-0.174802	0.811384	0.891651	0.10106	0.102771	Fibrotic
CTNNA3	-0.23893	-0.289563	0.81116	0.891483	0.019788	0.0223993	Fibrotic
ASTN2	-0.239143	-0.0650498	0.810995	0.89138	0.0971731	0.0996597	Fibrotic
DNAH12	-0.239218	-0.339347	0.810937	0.89138	0.065371	0.0669614	Fibrotic
IKZF2	-0.239537	-0.116164	0.810689	0.89128	0.138163	0.139545	Fibrotic
PRSS57	-0.239669	-0.320095	0.810587	0.891246	0.0159011	0.01856	Fibrotic
TDRD6	-0.240292	-0.293297	0.810104	0.89095	0.0268551	0.0294958	Fibrotic
CTNS	-0.240716	-0.0861892	0.809775	0.890824	0.154417	0.155976	Fibrotic
JAG2	-0.242236	-0.0538364	0.808597	0.889685	0.200353	0.202722	Fibrotic
UBE3D	-0.242779	-0.0914191	0.808177	0.889379	0.0664311	0.0689448	Fibrotic
DARS2	-0.242907	-0.0983325	0.808077	0.889348	0.189399	0.190513	Fibrotic
TREH	-0.243059	-0.571766	0.80796	0.889336	0.0187279	0.021344	Fibrotic
NCCRP1	-0.243266	-0.503517	0.807799	0.889277	0.0144876	0.0171589	Fibrotic
PTGFR	-0.243834	-0.0960344	0.807359	0.888949	0.0886926	0.0912532	Fibrotic
DDX49	-0.243874	-0.027155	0.807329	0.888949	0.252297	0.25409	Fibrotic
LTA	-0.243885	-0.390619	0.80732	0.888949	0.0194346	0.02209	Fibrotic
ZNF248	-0.243996	-0.0906506	0.807234	0.888949	0.207774	0.208054	Fibrotic
CDH26	-0.24427	-0.215765	0.807022	0.888949	0.0674912	0.069709	Fibrotic
DHX30	-0.244821	-0.061403	0.806595	0.888657	0.378445	0.373183	Fibrotic
ST3GAL3	-0.245073	-0.0988194	0.8064	0.888598	0.176678	0.178248	Fibrotic
TBC1D28	-0.245347	-0.845516	0.806188	0.888598	0.00424028	0.00696908	Fibrotic
ULK4	-0.246609	-0.165611	0.805211	0.887837	0.236749	0.232964	Fibrotic
RGS21	-0.246763	-0.277606	0.805091	0.887783	0.0120141	0.0147752	Fibrotic
IMMP1L	-0.247015	-0.0486738	0.804897	0.887718	0.129329	0.131576	Fibrotic
NMNAT1	-0.247665	-0.13752	0.804393	0.887249	0.0848057	0.0872136	Fibrotic
HDAC10	-0.247903	-0.0531489	0.80421	0.887203	0.216961	0.218571	Fibrotic
C12orf42	-0.248148	-0.30475	0.80402	0.887072	0.0190813	0.0218353	Fibrotic
RRP9	-0.24846	-0.0445834	0.803778	0.886962	0.14629	0.148971	Fibrotic
OMG	-0.248612	-0.321644	0.803661	0.886911	0.0173145	0.0200702	Fibrotic
ZNF771	-0.249519	-0.175392	0.80296	0.886372	0.0837456	0.0860855	Fibrotic
PEX13	-0.24995	-0.0679703	0.802626	0.886106	0.35159	0.347253	Fibrotic
MB	-0.250006	-0.167706	0.802583	0.886106	0.0243816	0.0271667	Fibrotic
CYB561A3	-0.25064	-0.0499275	0.802093	0.885728	0.280919	0.280747	Fibrotic
GPN3	-0.251077	-0.0804524	0.801755	0.88559	0.24841	0.248813	Fibrotic
HAUS5	-0.251453	-0.120908	0.801464	0.885425	0.115548	0.11802	Fibrotic
PKD2L1	-0.251457	-0.0986643	0.801461	0.885425	0.0194346	0.022272	Fibrotic
DYNLRB2	-0.252043	-0.420781	0.801007	0.885078	0.0787986	0.0796077	Fibrotic
SLC49A3	-0.252328	-0.0832564	0.800788	0.884932	0.246643	0.24672	Fibrotic
CCDC112	-0.252381	-0.165408	0.800747	0.884932	0.0929329	0.0953837	Fibrotic
KRTAP4-11	-0.253561	-0.776303	0.799835	0.884408	0.0102474	0.0130284	Fibrotic
BPIFB2	-0.253653	-0.90816	0.799764	0.884408	0.00141343	0.00423968	Fibrotic
POLR2K	-0.253759	-0.0467776	0.799682	0.884408	0.385159	0.380789	Fibrotic
TWISTNB	-0.253999	-0.163563	0.799497	0.884348	0.128622	0.130029	Fibrotic
SCGB1D2	-0.255537	-0.767574	0.798309	0.883347	0.00600707	0.00884328	Fibrotic
CCDC51	-0.25606	-0.230562	0.797905	0.883056	0.0597173	0.0622305	Fibrotic
ENHO	-0.256819	-0.348374	0.797318	0.882564	0.0339223	0.0365922	Fibrotic
SLC7A10	-0.257494	-0.542748	0.796797	0.882143	0.00918728	0.0120458	Fibrotic
C16orf71	-0.257675	-0.246959	0.796657	0.882067	0.0533569	0.0557891	Fibrotic
SPATC1	-0.257726	-0.251183	0.796619	0.882067	0.0282686	0.031097	Fibrotic
PUS10	-0.257844	-0.112569	0.796527	0.882067	0.0844523	0.0871409	Fibrotic
CNOT6	-0.257916	-0.0763637	0.796472	0.882067	0.345583	0.342268	Fibrotic
KIF1B	-0.257918	-0.0335394	0.79647	0.882067	0.55371	0.539804	Fibrotic
MDH1	-0.258354	-0.0552637	0.796134	0.881923	0.246996	0.246993	Fibrotic
KIAA0825	-0.2588	-0.13034	0.795789	0.881731	0.119788	0.121804	Fibrotic
ZNF367	-0.259019	-0.286536	0.795621	0.881653	0.0480565	0.0506578	Fibrotic
KCTD16	-0.259284	-0.410953	0.795416	0.881653	0.0399293	0.042415	Fibrotic
CLN5	-0.259322	-0.100379	0.795387	0.881653	0.184452	0.184781	Fibrotic
CENPV	-0.259458	-0.233204	0.795282	0.881653	0.0540636	0.0566079	Fibrotic
ARMC2	-0.259707	-0.220065	0.79509	0.881653	0.139223	0.139491	Fibrotic
LONP2	-0.259972	-0.0466404	0.794885	0.881653	0.504594	0.491803	Fibrotic
PLP1	-0.260097	-0.399214	0.794789	0.88164	0.0130742	0.0159579	Fibrotic
DMGDH	-0.260115	-0.276642	0.794775	0.88164	0.029682	0.0324617	Fibrotic
SCGB2B2	-0.261665	-0.712731	0.79358	0.880611	0.00318021	0.00609568	Fibrotic
INPP5E	-0.262088	-0.121552	0.793254	0.880328	0.1947	0.195207	Fibrotic
SMIM31	-0.262898	-0.294077	0.792629	0.879869	0.0166078	0.0195426	Fibrotic
RBL1	-0.263011	-0.0945065	0.792542	0.87985	0.112014	0.11469	Fibrotic
PARP11	-0.263186	-0.128007	0.792407	0.879779	0.130389	0.132358	Fibrotic
CCZ1	-0.263905	-0.125267	0.791853	0.87932	0.0491166	0.0519315	Fibrotic
PUSL1	-0.263997	-0.16127	0.791782	0.87932	0.106714	0.108576	Fibrotic
UTP4	-0.264431	-0.0566623	0.791448	0.879027	0.176325	0.178285	Fibrotic
MROH7	-0.26476	-0.119388	0.791195	0.878824	0.0561837	0.059028	Fibrotic
APH1B	-0.26628	-0.0984604	0.790023	0.877935	0.174205	0.175956	Fibrotic
TMTC2	-0.266852	-0.156166	0.789583	0.877658	0.273145	0.267864	Fibrotic
GALNT6	-0.267085	-0.141364	0.789404	0.877537	0.0893993	0.0919264	Fibrotic
FAIM2	-0.267137	-0.298117	0.789364	0.877537	0.0293286	0.0321706	Fibrotic
GIT2	-0.267158	-0.0560942	0.789347	0.877537	0.369611	0.367142	Fibrotic
HBQ1	-0.267433	-0.445545	0.789136	0.877537	0.0226148	0.0255109	Fibrotic
AMMECR1L	-0.267577	-0.165781	0.789025	0.877537	0.169965	0.169896	Fibrotic
FXYD2	-0.267586	-0.0844564	0.789018	0.877537	0.0681979	0.0711647	Fibrotic
AGBL4	-0.267719	-0.219942	0.788915	0.877537	0.0540636	0.0567535	Fibrotic
NMD3	-0.268055	-0.0579489	0.788657	0.877488	0.362544	0.359572	Fibrotic
FREM1	-0.268242	-0.131864	0.788513	0.877437	0.0961131	0.0988227	Fibrotic
EBI3	-0.269561	-0.0983839	0.787498	0.876745	0.0268551	0.0298779	Fibrotic
TP53BP1	-0.269883	-0.0929629	0.78725	0.876626	0.229329	0.229052	Fibrotic
CCDC168	-0.270377	-0.665669	0.786871	0.876359	0.0123675	0.0153393	Fibrotic
EN1	-0.271189	-0.474655	0.786245	0.875976	0.0187279	0.0216897	Fibrotic
RBX1	-0.271942	-0.0206896	0.785667	0.875487	0.557597	0.544608	Fibrotic
ERI2	-0.271958	-0.0493053	0.785654	0.875487	0.131449	0.13456	Fibrotic
TMEM167B	-0.272377	-0.020088	0.785332	0.875271	0.333922	0.333533	Fibrotic
ZNF652	-0.272626	-0.0542183	0.785141	0.875136	0.293993	0.293884	Fibrotic
PLCXD2	-0.272793	-0.0223009	0.785013	0.875071	0.0332155	0.0363739	Fibrotic
AGL	-0.272856	-0.103863	0.784964	0.875071	0.20424	0.205288	Fibrotic
ATXN10	-0.273115	-0.0502418	0.784765	0.874951	0.425442	0.417836	Fibrotic
RHOH	-0.273343	-0.0713637	0.784589	0.874911	0.14735	0.149935	Fibrotic
PKD1L3	-0.273781	-0.482699	0.784253	0.874615	0.0141343	0.0171589	Fibrotic
CDC16	-0.273866	-0.0386709	0.784188	0.874615	0.504947	0.496843	Fibrotic
AWAT2	-0.274855	-0.28232	0.783427	0.874006	0.0116608	0.0147388	Fibrotic
PHKG1	-0.275165	-0.0377264	0.78319	0.87393	0.0452297	0.0484015	Fibrotic
PPP1R21	-0.275309	-0.10386	0.783079	0.87393	0.326148	0.320723	Fibrotic
C1orf141	-0.275498	-0.26872	0.782933	0.873845	0.0399293	0.0427425	Fibrotic
H3F3A	-0.275818	0.00332918	0.782688	0.873727	0.677385	0.658115	Fibrotic
GPR78	-0.27628	-0.470863	0.782333	0.873409	0.0212014	0.0242007	Fibrotic
RNF26	-0.276517	-0.0844319	0.782151	0.873284	0.213781	0.214386	Fibrotic
HAL	-0.277036	-0.236349	0.781753	0.872918	0.0303887	0.0334625	Fibrotic
WDR78	-0.277679	-0.20104	0.781259	0.872522	0.140636	0.140783	Fibrotic
IQSEC3	-0.277808	-0.207199	0.78116	0.872489	0.103534	0.105446	Fibrotic
CATSPERD	-0.278669	-0.861515	0.780499	0.871829	0.004947	0.00804265	Fibrotic
LIN7B	-0.279228	-0.082364	0.78007	0.871506	0.113781	0.116782	Fibrotic
NMI	-0.279262	-0.122402	0.780044	0.871506	0.274912	0.27063	Fibrotic
GM2A	-0.279997	-0.0673034	0.77948	0.871081	0.396466	0.392234	Fibrotic
GHDC	-0.280197	-0.0764427	0.779327	0.870988	0.187633	0.190112	Fibrotic
C4orf33	-0.280632	-0.0662023	0.778993	0.870771	0.106007	0.109122	Fibrotic
TMEM187	-0.281154	-0.130103	0.778592	0.870557	0.0773852	0.0803355	Fibrotic
BRWD3	-0.281212	-0.144075	0.778548	0.870557	0.175265	0.17612	Fibrotic
SAFB2	-0.281511	-0.0264478	0.778318	0.870557	0.536042	0.523082	Fibrotic
BPHL	-0.28248	-0.139627	0.777575	0.869887	0.102827	0.105301	Fibrotic
PACSIN1	-0.282763	-0.47198	0.777358	0.8698	0.0106007	0.013738	Fibrotic
C12orf74	-0.282962	-0.190829	0.777206	0.869708	0.0713781	0.0738577	Fibrotic
ATG9B	-0.28328	-0.230686	0.776962	0.869512	0.0123675	0.0155394	Fibrotic
TSLP	-0.284442	-0.254823	0.776072	0.868813	0.039576	0.0425605	Fibrotic
MORC2	-0.284575	-0.101552	0.77597	0.868791	0.267491	0.266335	Fibrotic
OSBPL6	-0.28484	-0.167144	0.775767	0.868642	0.148057	0.148789	Fibrotic
NLRC4	-0.284851	-0.108286	0.775758	0.868642	0.117314	0.11993	Fibrotic
TMC7	-0.284915	-0.230683	0.775709	0.868642	0.044523	0.0474553	Fibrotic
CD164L2	-0.286259	-0.162204	0.77468	0.867814	0.064311	0.0670888	Fibrotic
KLB	-0.286359	-0.299496	0.774603	0.867805	0.0240283	0.0271849	Fibrotic
SIT1	-0.286832	-0.135234	0.774241	0.867477	0.0487633	0.0518951	Fibrotic
NUDT5	-0.287424	-0.0633407	0.773788	0.867048	0.368905	0.364248	Fibrotic
OSBPL10	-0.28789	-0.064307	0.773431	0.866882	0.179152	0.181815	Fibrotic
PCNT	-0.288004	-0.0675865	0.773344	0.866861	0.232862	0.234547	Fibrotic
SLC22A16	-0.288201	-0.568624	0.773193	0.866771	0.0176678	0.0207981	Fibrotic
SPEF1	-0.288353	-0.291191	0.773076	0.866717	0.0335689	0.036574	Fibrotic
SPATA17	-0.288667	-0.221844	0.772836	0.866526	0.0773852	0.0797351	Fibrotic
AVL9	-0.288696	-0.084973	0.772814	0.866526	0.309541	0.307295	Fibrotic
RANBP6	-0.288793	-0.0839357	0.77274	0.866526	0.112367	0.11509	Fibrotic
NGFR	-0.289002	-0.0286775	0.77258	0.866526	0.044523	0.0479284	Fibrotic
TSPAN19	-0.289856	-0.21292	0.771926	0.866206	0.0363958	0.0394854	Fibrotic
BORCS5	-0.289977	-0.155795	0.771834	0.86618	0.189753	0.189748	Fibrotic
SZRD1	-0.290498	-0.0138822	0.771436	0.865811	0.488339	0.484652	Fibrotic
SOX1	-0.292619	-0.382085	0.769813	0.864223	0.0201413	0.0233637	Fibrotic
TANGO2	-0.293285	-0.125195	0.769304	0.863755	0.195053	0.195244	Fibrotic
MLIP	-0.293297	-0.377516	0.769295	0.863755	0.0176678	0.0209073	Fibrotic
DDX31	-0.293983	-0.0200964	0.768771	0.863364	0.166784	0.170224	Fibrotic
PPP2R2A	-0.295291	-0.0437309	0.767771	0.862549	0.375972	0.374584	Fibrotic
FABP7	-0.295512	-0.305714	0.767603	0.862439	0.00388693	0.00718744	Fibrotic
ELP5	-0.29577	-0.0585732	0.767406	0.862295	0.269965	0.271157	Fibrotic
OLIG2	-0.296558	-0.430164	0.766804	0.861929	0.0201413	0.0233819	Fibrotic
MON1A	-0.297334	-0.0939571	0.766212	0.861342	0.0985866	0.101861	Fibrotic
GLMN	-0.297741	-0.0703999	0.7659	0.861147	0.15265	0.155376	Fibrotic
CNEP1R1	-0.297846	-0.0719014	0.765821	0.861147	0.19788	0.199083	Fibrotic
CCDC122	-0.298398	-0.179534	0.7654	0.860847	0.0674912	0.0706916	Fibrotic
SHKBP1	-0.298657	-0.0582919	0.765202	0.860749	0.40424	0.396546	Fibrotic
LTN1	-0.300073	-0.161412	0.764121	0.859611	0.167845	0.169114	Fibrotic
ABHD12B	-0.300513	-0.421722	0.763785	0.85931	0.0226148	0.0258748	Fibrotic
CDK13	-0.301478	-0.0642635	0.76305	0.858637	0.377739	0.373583	Fibrotic
NPTX1	-0.301723	-0.107766	0.762863	0.858504	0.0409894	0.0444165	Fibrotic
[truncated: 4,203,464 more chars]
