## Supplementary_table_S4 for "Spatial Transcriptomic Characterization of Novel Pathologic Niches in IPF"

### Sheet: IPF_FibroticNiche_CellChat
source	target	ligand	receptor	prob	pval	interaction_name	interaction_name_2	pathway_name	annotation	evidence
Myofibroblast	Myofibroblast	JAM3	JAM3	0.000201941	0	JAM3_JAM3	JAM3 - JAM3	JAM	Cell-Cell Contact	KEGG: hsa04514
TB-SC	Myofibroblast	EFNA5	EPHA3	0.000364342	0	EFNA5_EPHA3	EFNA5 - EPHA3	EPHA	Cell-Cell Contact	PMID: 15114347
Basal	Basal	MPZL1	MPZL1	0.000420131	0	MPZL1_MPZL1	MPZL1 - MPZL1	MPZ	Cell-Cell Contact	KEGG: hsa04514
Aberrant basaloid	Aberrant basaloid	EFNB2	EPHB4	0.000435944	0	EFNB2_EPHB4	EFNB2 - EPHB4	EPHB	Cell-Cell Contact	PMID: 15114347
Myofibroblast	Aberrant basaloid	TGFB3	TGFbR1_R2	0.00051682	0	TGFB3_TGFBR1_TGFBR2	TGFB3 - (TGFBR1+TGFBR2)	TGFb	Secreted Signaling	KEGG: hsa04350
TB-SC	TB-SC	EFNA5	EPHA2	0.000516887	0	EFNA5_EPHA2	EFNA5 - EPHA2	EPHA	Cell-Cell Contact	PMID: 15114347
TB-SC	Aberrant basaloid	EFNA5	EPHA4	0.000517756	0	EFNA5_EPHA4	EFNA5 - EPHA4	EPHA	Cell-Cell Contact	PMID: 15114347
Aberrant basaloid	Aberrant basaloid	WNT7B	FZD6_LRP6	0.000520815	0	WNT7B_FZD6_LRP6	WNT7B - (FZD6+LRP6)	WNT	Secreted Signaling	KEGG: hsa04310; PMID: 23209147
Aberrant basaloid	Basal	PROS1	AXL	0.000553353	0	PROS1_AXL	PROS1 - AXL	PROS	Secreted Signaling	PMID: 29531161
TB-SC	Basal	MPZL1	MPZL1	0.000563484	0	MPZL1_MPZL1	MPZL1 - MPZL1	MPZ	Cell-Cell Contact	KEGG: hsa04514
Basal	TB-SC	MPZL1	MPZL1	0.000563484	0	MPZL1_MPZL1	MPZL1 - MPZL1	MPZ	Cell-Cell Contact	KEGG: hsa04514
Aberrant basaloid	Aberrant basaloid	EFNB2	EPHA4	0.000572579	0	EFNB2_EPHA4	EFNB2 - EPHA4	EPHB	Cell-Cell Contact	PMID: 15114347
TB-SC	Myofibroblast	F11R	JAM3	0.000580704	0	F11R_JAM3	F11R - JAM3	JAM	Cell-Cell Contact	KEGG: hsa04514
Myofibroblast	TB-SC	JAM3	F11R	0.000580704	0	JAM3_F11R	JAM3 - F11R	JAM	Cell-Cell Contact	KEGG: hsa04514
Myofibroblast	Basal	PROS1	AXL	0.00058911	0	PROS1_AXL	PROS1 - AXL	PROS	Secreted Signaling	PMID: 29531161
Basal	Basal	CADM1	CADM1	0.000592607	0	CADM1_CADM1	CADM1 - CADM1	CADM	Cell-Cell Contact	PMID: 24503895
Basal	Basal	JAG1	NOTCH1	0.000610387	0	JAG1_NOTCH1	JAG1 - NOTCH1	NOTCH	Cell-Cell Contact	PMID: 22353464
Myofibroblast	Aberrant basaloid	TGFB1	TGFbR1_R2	0.000620835	0	TGFB1_TGFBR1_TGFBR2	TGFB1 - (TGFBR1+TGFBR2)	TGFb	Secreted Signaling	KEGG: hsa04350
Basal	TB-SC	NECTIN1	NECTIN4	0.000649886	0	NECTIN1_NECTIN4	NECTIN1 - NECTIN4	NECTIN	Cell-Cell Contact	PMID: 23027581
Basal	Aberrant basaloid	AGRN	DAG1	0.000683191	0	AGRN_DAG1	AGRN - DAG1	AGRN	ECM-Receptor	KEGG: hsa04512
Aberrant basaloid	Aberrant basaloid	VEGFA	KDR	0.000696843	0	VEGFA_VEGFR2	VEGFA - VEGFR2	VEGF	Secreted Signaling	KEGG: hsa04370; PMID: 16633338
Basal	Aberrant basaloid	HSPG2	DAG1	0.000714339	0	HSPG2_DAG1	HSPG2 - DAG1	HSPG	ECM-Receptor	KEGG: hsa04512
Myofibroblast	Macrophage IL1B+	ANGPTL1	LILRB3	0.000723571	0	ANGPTL1_PIRB	ANGPTL1 - PIRB	ANGPTL	Secreted Signaling	PMID: 24478758
Aberrant basaloid	Aberrant basaloid	LAMA3	ITGA6_ITGB4	0.000731231	0	LAMA3_ITGA6_ITGB4	LAMA3 - (ITGA6+ITGB4)	LAMININ	ECM-Receptor	KEGG: hsa04512
TB-SC	Aberrant basaloid	EFNA5	EPHA2	0.000748612	0	EFNA5_EPHA2	EFNA5 - EPHA2	EPHA	Cell-Cell Contact	PMID: 15114347
TB-SC	Aberrant basaloid	HSPG2	DAG1	0.000750966	0	HSPG2_DAG1	HSPG2 - DAG1	HSPG	ECM-Receptor	KEGG: hsa04512
TB-SC	TB-SC	MPZL1	MPZL1	0.000755713	0	MPZL1_MPZL1	MPZL1 - MPZL1	MPZ	Cell-Cell Contact	KEGG: hsa04514
Aberrant basaloid	Aberrant basaloid	LAMA3	DAG1	0.00079773	0	LAMA3_DAG1	LAMA3 - DAG1	LAMININ	ECM-Receptor	KEGG: hsa04512
TB-SC	Basal	EFNA5	EPHA2	0.000803705	0	EFNA5_EPHA2	EFNA5 - EPHA2	EPHA	Cell-Cell Contact	PMID: 15114347
Basal	Basal	SEMA4A	PLXNB2	0.000808975	0	SEMA4A_PLXNB2	SEMA4A - PLXNB2	SEMA4	Cell-Cell Contact	PMID: 27533782
Aberrant basaloid	Myofibroblast	HBEGF	EGFR	0.000813852	0	HBEGF_EGFR	HBEGF - EGFR	EGF	Secreted Signaling	KEGG: hsa04012
Aberrant basaloid	Basal	COL4A1	ITGAV_ITGB8	0.000822339	0	COL4A1_ITGAV_ITGB8	COL4A1 - (ITGAV+ITGB8)	COLLAGEN	ECM-Receptor	KEGG: hsa04512
Myofibroblast	Basal	MPZL1	MPZL1	0.000828243	0	MPZL1_MPZL1	MPZL1 - MPZL1	MPZ	Cell-Cell Contact	KEGG: hsa04514
Basal	Myofibroblast	MPZL1	MPZL1	0.000828243	0	MPZL1_MPZL1	MPZL1 - MPZL1	MPZ	Cell-Cell Contact	KEGG: hsa04514
TB-SC	Basal	GAS6	AXL	0.000831245	0	GAS6_AXL	GAS6 - AXL	GAS	Secreted Signaling	PMID: 27801848
Myofibroblast	Macrophage IL1B+	ANGPTL4	ITGA5_ITGB1	0.000835575	0	ANGPTL4_ITGA5_ITGB1	ANGPTL4 - (ITGA5+ITGB1)	ANGPTL	Secreted Signaling	PMID: 30049845
Aberrant basaloid	Myofibroblast	PDGFA	PDGFRB	0.000854172	0	PDGFA_PDGFRB	PDGFA - PDGFRB	PDGF	Secreted Signaling	PMID: 15207812
Myofibroblast	Myofibroblast	IGF1	IGF1R	0.000862359	0	IGF1_IGF1R	IGF1 - IGF1R	IGF	Secreted Signaling	PMID: 14604834
Basal	Basal	GAS6	AXL	0.000872271	0	GAS6_AXL	GAS6 - AXL	GAS	Secreted Signaling	PMID: 27801848
Myofibroblast	TB-SC	BMP5	BMPR1B_BMPR2	0.00088523	0	BMP5_BMPR1B_BMPR2	BMP5 - (BMPR1B+BMPR2)	BMP	Secreted Signaling	KEGG: hsa04350; PMID:26893264
Basal	Myofibroblast	HBEGF	EGFR	0.000886475	0	HBEGF_EGFR	HBEGF - EGFR	EGF	Secreted Signaling	KEGG: hsa04012
Aberrant basaloid	Basal	LAMA3	ITGAV_ITGB8	0.000887499	0	LAMA3_ITGAV_ITGB8	LAMA3 - (ITGAV+ITGB8)	LAMININ	ECM-Receptor	KEGG: hsa04512
Aberrant basaloid	Myofibroblast	EFNA1	EPHA3	0.000896742	0	EFNA1_EPHA3	EFNA1 - EPHA3	EPHA	Cell-Cell Contact	PMID: 15114347
Myofibroblast	Macrophage IL1B+	ANGPTL4	SDC4	0.000902089	0	ANGPTL4_SDC4	ANGPTL4 - SDC4	ANGPTL	Secreted Signaling	PMID: 29017031
Basal	Myofibroblast	EFNA1	EPHA3	0.000909963	0	EFNA1_EPHA3	EFNA1 - EPHA3	EPHA	Cell-Cell Contact	PMID: 15114347
Basal	Aberrant basaloid	NECTIN1	NECTIN4	0.000936079	0	NECTIN1_NECTIN4	NECTIN1 - NECTIN4	NECTIN	Cell-Cell Contact	PMID: 23027581
Myofibroblast	TB-SC	IGF1	IGF1R	0.00095085	0	IGF1_IGF1R	IGF1 - IGF1R	IGF	Secreted Signaling	PMID: 14604834
Myofibroblast	Aberrant basaloid	LAMB2	ITGA6_ITGB4	0.00095342	0	LAMB2_ITGA6_ITGB4	LAMB2 - (ITGA6+ITGB4)	LAMININ	ECM-Receptor	KEGG: hsa04512
Aberrant basaloid	Myofibroblast	PROS1	AXL	0.000955041	0	PROS1_AXL	PROS1 - AXL	PROS	Secreted Signaling	PMID: 29531161
Basal	Aberrant basaloid	LAMA3	ITGA6_ITGB4	0.000955325	0	LAMA3_ITGA6_ITGB4	LAMA3 - (ITGA6+ITGB4)	LAMININ	ECM-Receptor	KEGG: hsa04512
Myofibroblast	Basal	GAS6	AXL	0.000956823	0	GAS6_AXL	GAS6 - AXL	GAS	Secreted Signaling	PMID: 27801848
Aberrant basaloid	Aberrant basaloid	HBEGF	EGFR	0.000957368	0	HBEGF_EGFR	HBEGF - EGFR	EGF	Secreted Signaling	KEGG: hsa04012
TB-SC	Aberrant basaloid	VEGFA	KDR	0.00095837	0	VEGFA_VEGFR2	VEGFA - VEGFR2	VEGF	Secreted Signaling	KEGG: hsa04370; PMID: 16633338
TB-SC	Aberrant basaloid	LAMB2	ITGA6_ITGB4	0.000966416	0	LAMB2_ITGA6_ITGB4	LAMB2 - (ITGA6+ITGB4)	LAMININ	ECM-Receptor	KEGG: hsa04512
Basal	Aberrant basaloid	SEMA4A	PLXNB1	0.000974953	0	SEMA4A_PLXNB1	SEMA4A - PLXNB1	SEMA4	Cell-Cell Contact	PMID: 27533782
Aberrant basaloid	TB-SC	HBEGF	EGFR	0.000979106	0	HBEGF_EGFR	HBEGF - EGFR	EGF	Secreted Signaling	KEGG: hsa04012
Aberrant basaloid	TB-SC	SEMA3B	NRP2_PLXNA2	0.000979162	0	SEMA3B_NRP2_PLXNA2	SEMA3B - (NRP2+PLXNA2)	SEMA3	Secreted Signaling	PMID: 27533782
Myofibroblast	Macrophage IL1B+	SEMA3C	PLXND1	0.000980427	0	SEMA3C_PLXND1	SEMA3C - PLXND1	SEMA3	Secreted Signaling	PMID: 27533782
TB-SC	Basal	DSG2	DSC3	0.00098165	0	DSG2_DSC3	DSG2 - DSC3	DESMOSOME	Cell-Cell Contact	PMID: 27298358
TB-SC	Aberrant basaloid	LAMA5	ITGA6_ITGB4	0.000982833	0	LAMA5_ITGA6_ITGB4	LAMA5 - (ITGA6+ITGB4)	LAMININ	ECM-Receptor	KEGG: hsa04512
Basal	Basal	DSG2	DSC3	0.000986405	0	DSG2_DSC3	DSG2 - DSC3	DESMOSOME	Cell-Cell Contact	PMID: 27298358
Myofibroblast	Basal	CD46	JAG1	0.000990407	0	CD46_JAG1	CD46 - JAG1	CD46	Cell-Cell Contact	PMID: 23086448
Macrophage IL1B+	Basal	CD46	JAG1	0.000993245	0	CD46_JAG1	CD46 - JAG1	CD46	Cell-Cell Contact	PMID: 23086448
Myofibroblast	Myofibroblast	PROS1	AXL	0.00101673	0	PROS1_AXL	PROS1 - AXL	PROS	Secreted Signaling	PMID: 29531161
Aberrant basaloid	TB-SC	DSC2	DSG2	0.00101735	0	DSC2_DSG2	DSC2 - DSG2	DESMOSOME	Cell-Cell Contact	PMID: 27298358
Aberrant basaloid	Basal	DSC2	DSG2	0.00102228	0	DSC2_DSG2	DSC2 - DSG2	DESMOSOME	Cell-Cell Contact	PMID: 27298358
Myofibroblast	Basal	BMP5	BMPR1B_BMPR2	0.00103335	0	BMP5_BMPR1B_BMPR2	BMP5 - (BMPR1B+BMPR2)	BMP	Secreted Signaling	KEGG: hsa04350; PMID:26893264
Myofibroblast	Aberrant basaloid	LAMB2	DAG1	0.0010401	0	LAMB2_DAG1	LAMB2 - DAG1	LAMININ	ECM-Receptor	KEGG: hsa04512
Basal	Aberrant basaloid	LAMA3	DAG1	0.00104218	0	LAMA3_DAG1	LAMA3 - DAG1	LAMININ	ECM-Receptor	KEGG: hsa04512
Basal	Aberrant basaloid	HBEGF	EGFR	0.00104278	0	HBEGF_EGFR	HBEGF - EGFR	EGF	Secreted Signaling	KEGG: hsa04012
Basal	Aberrant basaloid	LAMC2	ITGA6_ITGB4	0.00104538	0	LAMC2_ITGA6_ITGB4	LAMC2 - (ITGA6+ITGB4)	LAMININ	ECM-Receptor	KEGG: hsa04512
TB-SC	Aberrant basaloid	LAMB2	DAG1	0.00105428	0	LAMB2_DAG1	LAMB2 - DAG1	LAMININ	ECM-Receptor	KEGG: hsa04512
Aberrant basaloid	Macrophage IL1B+	COL4A1	SDC4	0.00105562	0	COL4A1_SDC4	COL4A1 - SDC4	COLLAGEN	ECM-Receptor	KEGG: hsa04512
Basal	Aberrant basaloid	JAG1	NOTCH3	0.00105737	0	JAG1_NOTCH3	JAG1 - NOTCH3	NOTCH	Cell-Cell Contact	PMID: 22353464
Aberrant basaloid	Aberrant basaloid	SEMA3B	NRP2_PLXNA2	0.00106411	0	SEMA3B_NRP2_PLXNA2	SEMA3B - (NRP2+PLXNA2)	SEMA3	Secreted Signaling	PMID: 27533782
Aberrant basaloid	Aberrant basaloid	LAMB2	ITGA6_ITGB4	0.00106504	0	LAMB2_ITGA6_ITGB4	LAMB2 - (ITGA6+ITGB4)	LAMININ	ECM-Receptor	KEGG: hsa04512
Basal	TB-SC	HBEGF	EGFR	0.00106646	0	HBEGF_EGFR	HBEGF - EGFR	EGF	Secreted Signaling	KEGG: hsa04012
TB-SC	Aberrant basaloid	LAMB3	ITGA6_ITGB4	0.00107184	0	LAMB3_ITGA6_ITGB4	LAMB3 - (ITGA6+ITGB4)	LAMININ	ECM-Receptor	KEGG: hsa04512
TB-SC	Aberrant basaloid	LAMA5	DAG1	0.00107219	0	LAMA5_DAG1	LAMA5 - DAG1	LAMININ	ECM-Receptor	KEGG: hsa04512
Aberrant basaloid	Myofibroblast	EFNA5	EPHA3	0.0010723	0	EFNA5_EPHA3	EFNA5 - EPHA3	EPHA	Cell-Cell Contact	PMID: 15114347
TB-SC	Basal	CADM1	CADM1	0.00107823	0	CADM1_CADM1	CADM1 - CADM1	CADM	Cell-Cell Contact	PMID: 24503895
Basal	TB-SC	CADM1	CADM1	0.00107823	0	CADM1_CADM1	CADM1 - CADM1	CADM	Cell-Cell Contact	PMID: 24503895
Myofibroblast	Myofibroblast	BMP5	BMPR1A_BMPR2	0.00107873	0	BMP5_BMPR1A_BMPR2	BMP5 - (BMPR1A+BMPR2)	BMP	Secreted Signaling	KEGG: hsa04350; PMID:26893264
Aberrant basaloid	Aberrant basaloid	HBEGF	EGFR_ERBB2	0.00109163	0	HBEGF_EGFR_ERBB2	HBEGF - (EGFR+ERBB2)	EGF	Secreted Signaling	KEGG: hsa04012
Myofibroblast	Basal	HGF	MET	0.00109338	0	HGF_MET	HGF - MET	HGF	Secreted Signaling	PMID: 28475121
Aberrant basaloid	TB-SC	HBEGF	EGFR_ERBB2	0.00109907	0	HBEGF_EGFR_ERBB2	HBEGF - (EGFR+ERBB2)	EGF	Secreted Signaling	KEGG: hsa04012
Myofibroblast	Aberrant basaloid	HSPG2	DAG1	0.00110134	0	HSPG2_DAG1	HSPG2 - DAG1	HSPG	ECM-Receptor	KEGG: hsa04512
Basal	Aberrant basaloid	LAMA5	ITGA6_ITGB4	0.00110213	0	LAMA5_ITGA6_ITGB4	LAMA5 - (ITGA6+ITGB4)	LAMININ	ECM-Receptor	KEGG: hsa04512
Aberrant basaloid	Aberrant basaloid	LAMC1	ITGA6_ITGB4	0.00110628	0	LAMC1_ITGA6_ITGB4	LAMC1 - (ITGA6+ITGB4)	LAMININ	ECM-Receptor	KEGG: hsa04512
Macrophage IL1B+	Basal	RETN	CAP1	0.00111001	0	RETN_CAP1	RETN - CAP1	RESISTIN	Secreted Signaling	PMID: 30809105
TB-SC	Myofibroblast	MPZL1	MPZL1	0.00111069	0	MPZL1_MPZL1	MPZL1 - MPZL1	MPZ	Cell-Cell Contact	KEGG: hsa04514
Myofibroblast	TB-SC	MPZL1	MPZL1	0.00111069	0	MPZL1_MPZL1	MPZL1 - MPZL1	MPZ	Cell-Cell Contact	KEGG: hsa04514
Basal	Aberrant basaloid	JAG1	NOTCH2	0.00111158	0	JAG1_NOTCH2	JAG1 - NOTCH2	NOTCH	Cell-Cell Contact	PMID: 22353464
Aberrant basaloid	Myofibroblast	EDN1	EDNRA	0.00111166	0	EDN1_EDNRA	EDN1 - EDNRA	EDN	Secreted Signaling	KEGG: hsa04080
Myofibroblast	Myofibroblast	THBS3	CD47	0.00111444	0	THBS3_CD47	THBS3 - CD47	THBS	ECM-Receptor	KEGG: hsa04512
Aberrant basaloid	Aberrant basaloid	TGFB1	ACVR1_TGFbR	0.00111907	0	TGFB1_ACVR1_TGFBR1	TGFB1 - (ACVR1+TGFBR1)	TGFb	Secreted Signaling	PMID: 29376829
TB-SC	TB-SC	SEMA3B	NRP2_PLXNA2	0.00112021	0	SEMA3B_NRP2_PLXNA2	SEMA3B - (NRP2+PLXNA2)	SEMA3	Secreted Signaling	PMID: 27533782
Basal	Myofibroblast	JAG1	NOTCH2	0.00112169	0	JAG1_NOTCH2	JAG1 - NOTCH2	NOTCH	Cell-Cell Contact	PMID: 22353464
Myofibroblast	Macrophage IL1B+	JAM3	ITGAM_ITGB2	0.0011241	0	JAM3_ITGAM_ITGB2	JAM3 - (ITGAM+ITGB2)	JAM	Cell-Cell Contact	KEGG: hsa04514; PMID: 16118203, PMC2194005
Myofibroblast	Myofibroblast	PTPRM	PTPRM	0.00113892	0	PTPRM_PTPRM	PTPRM - PTPRM	PTPRM	Cell-Cell Contact	KEGG: hsa04514
Basal	Aberrant basaloid	LAMC2	DAG1	0.00114041	0	LAMC2_DAG1	LAMC2 - DAG1	LAMININ	ECM-Receptor	KEGG: hsa04512
Myofibroblast	Basal	LAMB2	ITGAV_ITGB8	0.00115712	0	LAMB2_ITGAV_ITGB8	LAMB2 - (ITGAV+ITGB8)	LAMININ	ECM-Receptor	KEGG: hsa04512
Basal	Basal	LAMA3	ITGAV_ITGB8	0.00115943	0	LAMA3_ITGAV_ITGB8	LAMA3 - (ITGAV+ITGB8)	LAMININ	ECM-Receptor	KEGG: hsa04512
Myofibroblast	Macrophage IL1B+	SEMA3C	NRP1_NRP2	0.00116175	0	SEMA3C_NRP1_NRP2	SEMA3C - (NRP1+NRP2)	SEMA3	Secreted Signaling	PMID: 27533782
Aberrant basaloid	Aberrant basaloid	LAMB2	DAG1	0.00116186	0	LAMB2_DAG1	LAMB2 - DAG1	LAMININ	ECM-Receptor	KEGG: hsa04512
TB-SC	Aberrant basaloid	LAMB3	DAG1	0.00116928	0	LAMB3_DAG1	LAMB3 - DAG1	LAMININ	ECM-Receptor	KEGG: hsa04512
TB-SC	Basal	LAMB2	ITGAV_ITGB8	0.00117289	0	LAMB2_ITGAV_ITGB8	LAMB2 - (ITGAV+ITGB8)	LAMININ	ECM-Receptor	KEGG: hsa04512
Basal	Aberrant basaloid	HBEGF	EGFR_ERBB2	0.00118901	0	HBEGF_EGFR_ERBB2	HBEGF - (EGFR+ERBB2)	EGF	Secreted Signaling	KEGG: hsa04012
Aberrant basaloid	Basal	SEMA3B	NRP2_PLXNA2	0.0011914	0	SEMA3B_NRP2_PLXNA2	SEMA3B - (NRP2+PLXNA2)	SEMA3	Secreted Signaling	PMID: 27533782
TB-SC	Basal	LAMA5	ITGAV_ITGB8	0.00119281	0	LAMA5_ITGAV_ITGB8	LAMA5 - (ITGAV+ITGB8)	LAMININ	ECM-Receptor	KEGG: hsa04512
Basal	Macrophage IL1B+	JAG1	NOTCH2	0.00119294	0	JAG1_NOTCH2	JAG1 - NOTCH2	NOTCH	Cell-Cell Contact	PMID: 22353464
Myofibroblast	Macrophage IL1B+	ANGPTL2	LILRB3	0.00119606	0	ANGPTL2_PIRB	ANGPTL2 - PIRB	ANGPTL	Secreted Signaling	PMID: 24478758
Basal	TB-SC	HBEGF	EGFR_ERBB2	0.00119712	0	HBEGF_EGFR_ERBB2	HBEGF - (EGFR+ERBB2)	EGF	Secreted Signaling	KEGG: hsa04012
Myofibroblast	Aberrant basaloid	PTPRM	PTPRM	0.00119839	0	PTPRM_PTPRM	PTPRM - PTPRM	PTPRM	Cell-Cell Contact	KEGG: hsa04514
Aberrant basaloid	Myofibroblast	PTPRM	PTPRM	0.00119839	0	PTPRM_PTPRM	PTPRM - PTPRM	PTPRM	Cell-Cell Contact	KEGG: hsa04514
Basal	Aberrant basaloid	LAMA5	DAG1	0.00120232	0	LAMA5_DAG1	LAMA5 - DAG1	LAMININ	ECM-Receptor	KEGG: hsa04512
Myofibroblast	Aberrant basaloid	TGFB3	ACVR1_TGFbR	0.00120642	0	TGFB3_ACVR1_TGFBR1	TGFB3 - (ACVR1+TGFBR1)	TGFb	Secreted Signaling	PMID: 29376829
Macrophage IL1B+	Myofibroblast	RETN	CAP1	0.00120652	0	RETN_CAP1	RETN - CAP1	RESISTIN	Secreted Signaling	PMID: 30809105
Aberrant basaloid	Aberrant basaloid	LAMC1	DAG1	0.00120685	0	LAMC1_DAG1	LAMC1 - DAG1	LAMININ	ECM-Receptor	KEGG: hsa04512
TB-SC	Aberrant basaloid	SEMA3B	NRP2_PLXNA2	0.00121737	0	SEMA3B_NRP2_PLXNA2	SEMA3B - (NRP2+PLXNA2)	SEMA3	Secreted Signaling	PMID: 27533782
Macrophage IL1B+	TB-SC	RETN	CAP1	0.0012197	0	RETN_CAP1	RETN - CAP1	RESISTIN	Secreted Signaling	PMID: 30809105
Basal	Myofibroblast	F11R	JAM3	0.00122324	0	F11R_JAM3	F11R - JAM3	JAM	Cell-Cell Contact	KEGG: hsa04514
Myofibroblast	Basal	JAM3	F11R	0.00122324	0	JAM3_F11R	JAM3 - F11R	JAM	Cell-Cell Contact	KEGG: hsa04514
Basal	Aberrant basaloid	TGFB1	ACVR1_TGFbR	0.00122642	0	TGFB1_ACVR1_TGFBR1	TGFB1 - (ACVR1+TGFBR1)	TGFb	Secreted Signaling	PMID: 29376829
Macrophage IL1B+	Myofibroblast	HBEGF	EGFR	0.00123328	0	HBEGF_EGFR	HBEGF - EGFR	EGF	Secreted Signaling	KEGG: hsa04012
Macrophage IL1B+	Macrophage IL1B+	SEMA3C	PLXND1	0.00124785	0	SEMA3C_PLXND1	SEMA3C - PLXND1	SEMA3	Secreted Signaling	PMID: 27533782
Myofibroblast	Basal	TNXB	ITGAV_ITGB6	0.00125587	0	TNXB_ITGAV_ITGB6	TNXB - (ITGAV+ITGB6)	TENASCIN	ECM-Receptor	KEGG: hsa04512
TB-SC	Macrophage IL1B+	GAS6	MERTK	0.00125996	0	GAS6_MERTK	GAS6 - MERTK	GAS	Secreted Signaling	PMID: 27801848
Aberrant basaloid	Aberrant basaloid	PTPRM	PTPRM	0.00126095	0	PTPRM_PTPRM	PTPRM - PTPRM	PTPRM	Cell-Cell Contact	KEGG: hsa04514
Basal	Basal	LAMC2	ITGAV_ITGB8	0.0012687	0	LAMC2_ITGAV_ITGB8	LAMC2 - (ITGAV+ITGB8)	LAMININ	ECM-Receptor	KEGG: hsa04512
Aberrant basaloid	TB-SC	EFNA1	EPHA2	0.00127191	0	EFNA1_EPHA2	EFNA1 - EPHA2	EPHA	Cell-Cell Contact	PMID: 15114347
Myofibroblast	Aberrant basaloid	IGF1	ITGA6_ITGB4	0.00127249	0	IGF1_ITGA6_ITGB4	IGF1 - (ITGA6+ITGB4)	IGF	Secreted Signaling	PMID: 28190785; PMID: 28873464
Aberrant basaloid	Aberrant basaloid	EFNA1	EPHA4	0.00127405	0	EFNA1_EPHA4	EFNA1 - EPHA4	EPHA	Cell-Cell Contact	PMID: 15114347
Aberrant basaloid	Aberrant basaloid	TGFB2	ACVR1_TGFbR	0.00128306	0	TGFB2_ACVR1_TGFBR1	TGFB2 - (ACVR1+TGFBR1)	TGFb	Secreted Signaling	PMID: 29376829
Basal	TB-SC	EFNA1	EPHA2	0.00129065	0	EFNA1_EPHA2	EFNA1 - EPHA2	EPHA	Cell-Cell Contact	PMID: 15114347
Aberrant basaloid	Basal	LAMB2	ITGAV_ITGB8	0.00129256	0	LAMB2_ITGAV_ITGB8	LAMB2 - (ITGAV+ITGB8)	LAMININ	ECM-Receptor	KEGG: hsa04512
Basal	Aberrant basaloid	EFNA1	EPHA4	0.00129282	0	EFNA1_EPHA4	EFNA1 - EPHA4	EPHA	Cell-Cell Contact	PMID: 15114347
TB-SC	Aberrant basaloid	AGRN	DAG1	0.00129932	0	AGRN_DAG1	AGRN - DAG1	AGRN	ECM-Receptor	KEGG: hsa04512
TB-SC	Basal	LAMB3	ITGAV_ITGB8	0.00130081	0	LAMB3_ITGAV_ITGB8	LAMB3 - (ITGAV+ITGB8)	LAMININ	ECM-Receptor	KEGG: hsa04512
Myofibroblast	TB-SC	SEMA3C	NRP2_PLXNA2	0.00130287	0	SEMA3C_NRP2_PLXNA2	SEMA3C - (NRP2+PLXNA2)	SEMA3	Secreted Signaling	PMID: 27533782
Basal	Macrophage IL1B+	GAS6	MERTK	0.00132212	0	GAS6_MERTK	GAS6 - MERTK	GAS	Secreted Signaling	PMID: 27801848
Aberrant basaloid	Macrophage IL1B+	SEMA3C	PLXND1	0.00132272	0	SEMA3C_PLXND1	SEMA3C - PLXND1	SEMA3	Secreted Signaling	PMID: 27533782
Aberrant basaloid	Basal	COL6A1	ITGAV_ITGB8	0.0013374	0	COL6A1_ITGAV_ITGB8	COL6A1 - (ITGAV+ITGB8)	COLLAGEN	ECM-Receptor	KEGG: hsa04512
Basal	Basal	LAMA5	ITGAV_ITGB8	0.00133756	0	LAMA5_ITGAV_ITGB8	LAMA5 - (ITGAV+ITGB8)	LAMININ	ECM-Receptor	KEGG: hsa04512
Aberrant basaloid	Basal	LAMC1	ITGAV_ITGB8	0.00134259	0	LAMC1_ITGAV_ITGB8	LAMC1 - (ITGAV+ITGB8)	LAMININ	ECM-Receptor	KEGG: hsa04512
Macrophage IL1B+	Aberrant basaloid	VEGFA	KDR	0.00134529	0	VEGFA_VEGFR2	VEGFA - VEGFR2	VEGF	Secreted Signaling	KEGG: hsa04370; PMID: 16633338
TB-SC	Basal	SEMA3B	NRP2_PLXNA2	0.00136298	0	SEMA3B_NRP2_PLXNA2	SEMA3B - (NRP2+PLXNA2)	SEMA3	Secreted Signaling	PMID: 27533782
Basal	Macrophage IL1B+	GDF15	TGFBR2	0.00138415	0	GDF15_TGFBR2	GDF15 - TGFBR2	GDF	Secreted Signaling	KEGG: hsa04350
TB-SC	TB-SC	OCLN	OCLN	0.00138694	0	OCLN_OCLN	OCLN - OCLN	OCLN	Cell-Cell Contact	KEGG: hsa04514
Basal	Basal	COL4A5	ITGAV_ITGB8	0.00139347	0	COL4A5_ITGAV_ITGB8	COL4A5 - (ITGAV+ITGB8)	COLLAGEN	ECM-Receptor	KEGG: hsa04512
Myofibroblast	Macrophage IL1B+	THBS3	SDC4	0.00141258	0	THBS3_SDC4	THBS3 - SDC4	THBS	ECM-Receptor	KEGG: hsa04512
Myofibroblast	Aberrant basaloid	SEMA3C	NRP2_PLXNA2	0.00141586	0	SEMA3C_NRP2_PLXNA2	SEMA3C - (NRP2+PLXNA2)	SEMA3	Secreted Signaling	PMID: 27533782
Basal	Basal	CD46	JAG1	0.00143133	0	CD46_JAG1	CD46 - JAG1	CD46	Cell-Cell Contact	PMID: 23086448
TB-SC	Myofibroblast	GAS6	AXL	0.00143437	0	GAS6_AXL	GAS6 - AXL	GAS	Secreted Signaling	PMID: 27801848
Aberrant basaloid	Basal	COL4A3	ITGAV_ITGB8	0.00144809	0	COL4A3_ITGAV_ITGB8	COL4A3 - (ITGAV+ITGB8)	COLLAGEN	ECM-Receptor	KEGG: hsa04512
Myofibroblast	Aberrant basaloid	TGFB1	ACVR1_TGFbR	0.00144934	0	TGFB1_ACVR1_TGFBR1	TGFB1 - (ACVR1+TGFBR1)	TGFb	Secreted Signaling	PMID: 29376829
Myofibroblast	Macrophage IL1B+	GAS6	MERTK	0.00145022	0	GAS6_MERTK	GAS6 - MERTK	GAS	Secreted Signaling	PMID: 27801848
Macrophage IL1B+	Aberrant basaloid	HBEGF	EGFR	0.00145066	0	HBEGF_EGFR	HBEGF - EGFR	EGF	Secreted Signaling	KEGG: hsa04012
Aberrant basaloid	Basal	COL4A4	ITGAV_ITGB8	0.0014624	0	COL4A4_ITGAV_ITGB8	COL4A4 - (ITGAV+ITGB8)	COLLAGEN	ECM-Receptor	KEGG: hsa04512
Myofibroblast	Macrophage IL1B+	THBS3	CD36	0.0014731	0	THBS3_CD36	THBS3 - CD36	THBS	ECM-Receptor	KEGG: hsa04512
Myofibroblast	Aberrant basaloid	BMP5	ACVR1_BMPR2	0.00147755	0	BMP5_ACVR1_BMPR2	BMP5 - (ACVR1+BMPR2)	BMP	Secreted Signaling	KEGG: hsa04350; PMID:26893264
Macrophage IL1B+	Macrophage IL1B+	SEMA3C	NRP1_NRP2	0.00147856	0	SEMA3C_NRP1_NRP2	SEMA3C - (NRP1+NRP2)	SEMA3	Secreted Signaling	PMID: 27533782
Macrophage IL1B+	TB-SC	HBEGF	EGFR	0.00148358	0	HBEGF_EGFR	HBEGF - EGFR	EGF	Secreted Signaling	KEGG: hsa04012
Aberrant basaloid	Basal	COL6A2	ITGAV_ITGB8	0.0014837	0	COL6A2_ITGAV_ITGB8	COL6A2 - (ITGAV+ITGB8)	COLLAGEN	ECM-Receptor	KEGG: hsa04512
Aberrant basaloid	TB-SC	COL4A1	ITGA3_ITGB1	0.0014838	0	COL4A1_ITGA3_ITGB1	COL4A1 - (ITGA3+ITGB1)	COLLAGEN	ECM-Receptor	KEGG: hsa04512
Aberrant basaloid	Basal	LAMA3	ITGA6_ITGB4	0.00149629	0	LAMA3_ITGA6_ITGB4	LAMA3 - (ITGA6+ITGB4)	LAMININ	ECM-Receptor	KEGG: hsa04512
Myofibroblast	Aberrant basaloid	BMP5	BMPR1A_BMPR2	0.00150057	0	BMP5_BMPR1A_BMPR2	BMP5 - (BMPR1A+BMPR2)	BMP	Secreted Signaling	KEGG: hsa04350; PMID:26893264
Basal	Myofibroblast	GAS6	AXL	0.00150512	0	GAS6_AXL	GAS6 - AXL	GAS	Secreted Signaling	PMID: 27801848
Macrophage IL1B+	Macrophage IL1B+	CCL3L3	CCR1	0.0015138	0	CCL3L3_CCR1	CCL3L3 - CCR1	CCL	Secreted Signaling	KEGG: hsa04060
Aberrant basaloid	TB-SC	EFNA5	EPHA2	0.0015208	0	EFNA5_EPHA2	EFNA5 - EPHA2	EPHA	Cell-Cell Contact	PMID: 15114347
Aberrant basaloid	Aberrant basaloid	EFNA5	EPHA4	0.00152335	0	EFNA5_EPHA4	EFNA5 - EPHA4	EPHA	Cell-Cell Contact	PMID: 15114347
Myofibroblast	Macrophage IL1B+	TNXB	SDC4	0.00154039	0	TNXB_SDC4	TNXB - SDC4	TENASCIN	ECM-Receptor	KEGG: hsa04512
Aberrant basaloid	Macrophage IL1B+	SEMA3C	NRP1_NRP2	0.00156725	0	SEMA3C_NRP1_NRP2	SEMA3C - (NRP1+NRP2)	SEMA3	Secreted Signaling	PMID: 27533782
Myofibroblast	Basal	SEMA3C	NRP2_PLXNA2	0.00158517	0	SEMA3C_NRP2_PLXNA2	SEMA3C - (NRP2+PLXNA2)	SEMA3	Secreted Signaling	PMID: 27533782
Aberrant basaloid	Basal	COL4A1	ITGA3_ITGB1	0.00158774	0	COL4A1_ITGA3_ITGB1	COL4A1 - (ITGA3+ITGB1)	COLLAGEN	ECM-Receptor	KEGG: hsa04512
Aberrant basaloid	TB-SC	LAMA3	ITGA3_ITGB1	0.00160129	0	LAMA3_ITGA3_ITGB1	LAMA3 - (ITGA3+ITGB1)	LAMININ	ECM-Receptor	KEGG: hsa04512
Myofibroblast	Myofibroblast	COMP	CD47	0.00162178	0	COMP_CD47	COMP - CD47	THBS	ECM-Receptor	KEGG: hsa04512
Basal	Myofibroblast	GDF15	TGFBR2	0.00162233	0	GDF15_TGFBR2	GDF15 - TGFBR2	GDF	Secreted Signaling	KEGG: hsa04350
Myofibroblast	Myofibroblast	MPZL1	MPZL1	0.00163215	0	MPZL1_MPZL1	MPZL1 - MPZL1	MPZ	Cell-Cell Contact	KEGG: hsa04514
Aberrant basaloid	Macrophage IL1B+	NAMPT	ITGA5_ITGB1	0.00163381	0	NAMPT_ITGA5_ITGB1	NAMPT - (ITGA5+ITGB1)	VISFATIN	Secreted Signaling	PMID: 28490838
Aberrant basaloid	Basal	LAMA3	ITGA6_ITGB1	0.00163786	0	LAMA3_ITGA6_ITGB1	LAMA3 - (ITGA6+ITGB1)	LAMININ	ECM-Receptor	KEGG: hsa04512
Myofibroblast	Myofibroblast	GAS6	AXL	0.00165091	0	GAS6_AXL	GAS6 - AXL	GAS	Secreted Signaling	PMID: 27801848
Aberrant basaloid	Basal	COL4A2	ITGAV_ITGB8	0.00165188	0	COL4A2_ITGAV_ITGB8	COL4A2 - (ITGAV+ITGB8)	COLLAGEN	ECM-Receptor	KEGG: hsa04512
Macrophage IL1B+	Aberrant basaloid	HBEGF	EGFR_ERBB2	0.00165399	0	HBEGF_EGFR_ERBB2	HBEGF - (EGFR+ERBB2)	EGF	Secreted Signaling	KEGG: hsa04012
TB-SC	Myofibroblast	AREG	EGFR	0.0016575	0	AREG_EGFR	AREG - EGFR	EGF	Secreted Signaling	KEGG: hsa04012
Macrophage IL1B+	TB-SC	SEMA3C	NRP2_PLXNA2	0.00165811	0	SEMA3C_NRP2_PLXNA2	SEMA3C - (NRP2+PLXNA2)	SEMA3	Secreted Signaling	PMID: 27533782
Myofibroblast	Basal	IGF1	IGF1R	0.00165881	0	IGF1_IGF1R	IGF1 - IGF1R	IGF	Secreted Signaling	PMID: 14604834
Macrophage IL1B+	TB-SC	HBEGF	EGFR_ERBB2	0.00166525	0	HBEGF_EGFR_ERBB2	HBEGF - (EGFR+ERBB2)	EGF	Secreted Signaling	KEGG: hsa04012
TB-SC	TB-SC	F11R	F11R	0.0016687	0	F11R_F11R	F11R - F11R	JAM	Cell-Cell Contact	KEGG: hsa04514
Basal	Myofibroblast	AREG	EGFR	0.00168278	0	AREG_EGFR	AREG - EGFR	EGF	Secreted Signaling	KEGG: hsa04012
Basal	Basal	TNC	ITGAV_ITGB6	0.00170541	0	TNC_ITGAV_ITGB6	TNC - (ITGAV+ITGB6)	TENASCIN	ECM-Receptor	KEGG: hsa04512
Aberrant basaloid	Basal	LAMA3	ITGA3_ITGB1	0.00171345	0	LAMA3_ITGA3_ITGB1	LAMA3 - (ITGA3+ITGB1)	LAMININ	ECM-Receptor	KEGG: hsa04512
Basal	Basal	MDK	PTPRZ1	0.0017136	0	MDK_PTPRZ1	MDK - PTPRZ1	MK	Secreted Signaling	PMID: 28356350
Aberrant basaloid	Macrophage IL1B+	COL6A1	SDC4	0.00171653	0	COL6A1_SDC4	COL6A1 - SDC4	COLLAGEN	ECM-Receptor	KEGG: hsa04512
Aberrant basaloid	Myofibroblast	F11R	JAM3	0.0017252	0	F11R_JAM3	F11R - JAM3	JAM	Cell-Cell Contact	KEGG: hsa04514
Myofibroblast	Aberrant basaloid	JAM3	F11R	0.0017252	0	JAM3_F11R	JAM3 - F11R	JAM	Cell-Cell Contact	KEGG: hsa04514
Basal	Aberrant basaloid	MPZL1	MPZL1	0.00172712	0	MPZL1_MPZL1	MPZL1 - MPZL1	MPZ	Cell-Cell Contact	KEGG: hsa04514
Aberrant basaloid	Basal	MPZL1	MPZL1	0.00172712	0	MPZL1_MPZL1	MPZL1 - MPZL1	MPZ	Cell-Cell Contact	KEGG: hsa04514
Aberrant basaloid	Aberrant basaloid	TGFB1	TGFbR1_R2	0.00174029	0	TGFB1_TGFBR1_TGFBR2	TGFB1 - (TGFBR1+TGFBR2)	TGFb	Secreted Signaling	KEGG: hsa04350
Basal	Aberrant basaloid	TGFB1	TGFbR1_R2	0.00175618	0	TGFB1_TGFBR1_TGFBR2	TGFB1 - (TGFBR1+TGFBR2)	TGFb	Secreted Signaling	KEGG: hsa04350
Aberrant basaloid	TB-SC	SEMA3C	NRP2_PLXNA2	0.00175755	0	SEMA3C_NRP2_PLXNA2	SEMA3C - (NRP2+PLXNA2)	SEMA3	Secreted Signaling	PMID: 27533782
TB-SC	Macrophage IL1B+	NAMPT	ITGA5_ITGB1	0.00177146	0	NAMPT_ITGA5_ITGB1	NAMPT - (ITGA5+ITGB1)	VISFATIN	Secreted Signaling	PMID: 28490838
Aberrant basaloid	Aberrant basaloid	LAMA3	ITGA6_ITGB1	0.0017742	0	LAMA3_ITGA6_ITGB1	LAMA3 - (ITGA6+ITGB1)	LAMININ	ECM-Receptor	KEGG: hsa04512
Basal	Macrophage IL1B+	COL4A5	SDC4	0.00178847	0	COL4A5_SDC4	COL4A5 - SDC4	COLLAGEN	ECM-Receptor	KEGG: hsa04512
TB-SC	Aberrant basaloid	EFNA5	EPHB2	0.00179818	0	EFNA5_EPHB2	EFNA5 - EPHB2	EPHA	Cell-Cell Contact	PMID:15107857; PMID: 15114347
Macrophage IL1B+	Aberrant basaloid	SEMA3C	NRP2_PLXNA2	0.00180185	0	SEMA3C_NRP2_PLXNA2	SEMA3C - (NRP2+PLXNA2)	SEMA3	Secreted Signaling	PMID: 27533782
Myofibroblast	Macrophage IL1B+	ANGPTL2	ITGA5_ITGB1	0.00180881	0	ANGPTL2_ITGA5_ITGB1	ANGPTL2 - (ITGA5+ITGB1)	ANGPTL	Secreted Signaling	PMID: 24478758
Basal	Macrophage IL1B+	ICAM1	ITGAM_ITGB2	0.00183221	0	ICAM1_ITGAM_ITGB2	ICAM1 - (ITGAM+ITGB2)	ICAM	Cell-Cell Contact	KEGG: hsa04514
Aberrant basaloid	Aberrant basaloid	EFNA1	EPHA2	0.0018415	0	EFNA1_EPHA2	EFNA1 - EPHA2	EPHA	Cell-Cell Contact	PMID: 15114347
Aberrant basaloid	Macrophage IL1B+	COL4A3	SDC4	0.00185854	0	COL4A3_SDC4	COL4A3 - SDC4	COLLAGEN	ECM-Receptor	KEGG: hsa04512
Basal	Aberrant basaloid	EFNA1	EPHA2	0.00186862	0	EFNA1_EPHA2	EFNA1 - EPHA2	EPHA	Cell-Cell Contact	PMID: 15114347
Myofibroblast	Basal	IGF1	ITGA6_ITGB4	0.00187203	0	IGF1_ITGA6_ITGB4	IGF1 - (ITGA6+ITGB4)	IGF	Secreted Signaling	PMID: 28190785; PMID: 28873464
Aberrant basaloid	Macrophage IL1B+	COL4A4	SDC4	0.0018769	0	COL4A4_SDC4	COL4A4 - SDC4	COLLAGEN	ECM-Receptor	KEGG: hsa04512
Macrophage IL1B+	Myofibroblast	HLA-DMA	CD4	0.00188456	0	HLA-DMA_CD4	HLA-DMA - CD4	MHC-II	Cell-Cell Contact	KEGG: hsa04514
Aberrant basaloid	Macrophage IL1B+	COL6A2	SDC4	0.00190423	0	COL6A2_SDC4	COL6A2 - SDC4	COLLAGEN	ECM-Receptor	KEGG: hsa04512
Aberrant basaloid	Aberrant basaloid	SEMA3C	NRP2_PLXNA2	0.00190989	0	SEMA3C_NRP2_PLXNA2	SEMA3C - (NRP2+PLXNA2)	SEMA3	Secreted Signaling	PMID: 27533782
Basal	Macrophage IL1B+	MDK	LRP1	0.00194178	0	MDK_LRP1	MDK - LRP1	MK	Secreted Signaling	PMID: 28356350
Macrophage IL1B+	Macrophage IL1B+	RETN	CAP1	0.00194482	0	RETN_CAP1	RETN - CAP1	RESISTIN	Secreted Signaling	PMID: 30809105
TB-SC	Aberrant basaloid	AREG	EGFR	0.0019495	0	AREG_EGFR	AREG - EGFR	EGF	Secreted Signaling	KEGG: hsa04012
Myofibroblast	Basal	LAMB2	ITGA6_ITGB4	0.00195049	0	LAMB2_ITGA6_ITGB4	LAMB2 - (ITGA6+ITGB4)	LAMININ	ECM-Receptor	KEGG: hsa04512
Basal	Basal	LAMA3	ITGA6_ITGB4	0.00195438	0	LAMA3_ITGA6_ITGB4	LAMA3 - (ITGA6+ITGB4)	LAMININ	ECM-Receptor	KEGG: hsa04512
Basal	Myofibroblast	EFNA5	EPHA3	0.00195685	0	EFNA5_EPHA3	EFNA5 - EPHA3	EPHA	Cell-Cell Contact	PMID: 15114347
TB-SC	TB-SC	CADM1	CADM1	0.00196102	0	CADM1_CADM1	CADM1 - CADM1	CADM	Cell-Cell Contact	PMID: 24503895
Macrophage IL1B+	Macrophage IL1B+	CCL3	CCR1	0.00196709	0	CCL3_CCR1	CCL3 - CCR1	CCL	Secreted Signaling	KEGG: hsa04060
Aberrant basaloid	Basal	EFNA1	EPHA2	0.00197686	0	EFNA1_EPHA2	EFNA1 - EPHA2	EPHA	Cell-Cell Contact	PMID: 15114347
TB-SC	Basal	LAMB2	ITGA6_ITGB4	0.00197705	0	LAMB2_ITGA6_ITGB4	LAMB2 - (ITGA6+ITGB4)	LAMININ	ECM-Receptor	KEGG: hsa04512
Basal	Aberrant basaloid	AREG	EGFR	0.00197922	0	AREG_EGFR	AREG - EGFR	EGF	Secreted Signaling	KEGG: hsa04012
Myofibroblast	TB-SC	THBS3	ITGA3_ITGB1	0.00198526	0	THBS3_ITGA3_ITGB1	THBS3 - (ITGA3+ITGB1)	THBS	ECM-Receptor	KEGG: hsa04512
Aberrant basaloid	Aberrant basaloid	EFNB2	EPHB2	0.00198831	0	EFNB2_EPHB2	EFNB2 - EPHB2	EPHB	Cell-Cell Contact	PMID: 15114347
TB-SC	TB-SC	AREG	EGFR	0.00199372	0	AREG_EGFR	AREG - EGFR	EGF	Secreted Signaling	KEGG: hsa04012
Aberrant basaloid	Aberrant basaloid	TGFB2	TGFbR1_R2	0.00199522	0	TGFB2_TGFBR1_TGFBR2	TGFB2 - (TGFBR1+TGFBR2)	TGFb	Secreted Signaling	KEGG: hsa04350
Basal	Basal	EFNA1	EPHA2	0.00200597	0	EFNA1_EPHA2	EFNA1 - EPHA2	EPHA	Cell-Cell Contact	PMID: 15114347
Aberrant basaloid	Macrophage IL1B+	C3	C3AR1	0.00200752	0	C3_C3AR1	C3 - C3AR1	COMPLEMENT	Secreted Signaling	KEGG: hsa04080
Myofibroblast	Aberrant basaloid	IGF1	IGF1R	0.00200843	0	IGF1_IGF1R	IGF1 - IGF1R	IGF	Secreted Signaling	PMID: 14604834
TB-SC	Basal	LAMA5	ITGA6_ITGB4	0.0020106	0	LAMA5_ITGA6_ITGB4	LAMA5 - (ITGA6+ITGB4)	LAMININ	ECM-Receptor	KEGG: hsa04512
Macrophage IL1B+	Basal	SEMA3C	NRP2_PLXNA2	0.00201722	0	SEMA3C_NRP2_PLXNA2	SEMA3C - (NRP2+PLXNA2)	SEMA3	Secreted Signaling	PMID: 27533782
Basal	TB-SC	AREG	EGFR	0.00202411	0	AREG_EGFR	AREG - EGFR	EGF	Secreted Signaling	KEGG: hsa04012
Myofibroblast	Macrophage IL1B+	COMP	SDC4	0.00205537	0	COMP_SDC4	COMP - SDC4	THBS	ECM-Receptor	KEGG: hsa04512
Basal	TB-SC	GDF15	TGFBR2	0.00208626	0	GDF15_TGFBR2	GDF15 - TGFBR2	GDF	Secreted Signaling	KEGG: hsa04350
Myofibroblast	TB-SC	LAMB2	ITGA3_ITGB1	0.0020873	0	LAMB2_ITGA3_ITGB1	LAMB2 - (ITGA3+ITGB1)	LAMININ	ECM-Receptor	KEGG: hsa04512
Basal	TB-SC	LAMA3	ITGA3_ITGB1	0.00209147	0	LAMA3_ITGA3_ITGB1	LAMA3 - (ITGA3+ITGB1)	LAMININ	ECM-Receptor	KEGG: hsa04512
Basal	Macrophage IL1B+	TNC	SDC4	0.00209156	0	TNC_SDC4	TNC - SDC4	TENASCIN	ECM-Receptor	KEGG: hsa04512
Aberrant basaloid	Myofibroblast	COL4A1	ITGA1_ITGB1	0.00210671	0	COL4A1_ITGA1_ITGB1	COL4A1 - (ITGA1+ITGB1)	COLLAGEN	ECM-Receptor	KEGG: hsa04512
TB-SC	TB-SC	LAMB2	ITGA3_ITGB1	0.00211572	0	LAMB2_ITGA3_ITGB1	LAMB2 - (ITGA3+ITGB1)	LAMININ	ECM-Receptor	KEGG: hsa04512
Aberrant basaloid	Macrophage IL1B+	COL4A2	SDC4	0.00211997	0	COL4A2_SDC4	COL4A2 - SDC4	COLLAGEN	ECM-Receptor	KEGG: hsa04512
Myofibroblast	Myofibroblast	ANGPTL4	SDC2	0.0021205	0	ANGPTL4_SDC2	ANGPTL4 - SDC2	ANGPTL	Secreted Signaling	PMID: 29017031
Macrophage IL1B+	Macrophage IL1B+	HLA-DMA	CD4	0.00212357	0	HLA-DMA_CD4	HLA-DMA - CD4	MHC-II	Cell-Cell Contact	KEGG: hsa04514
Myofibroblast	Basal	THBS3	ITGA3_ITGB1	0.00212426	0	THBS3_ITGA3_ITGB1	THBS3 - (ITGA3+ITGB1)	THBS	ECM-Receptor	KEGG: hsa04512
Myofibroblast	Basal	LAMB2	ITGA6_ITGB1	0.00213495	0	LAMB2_ITGA6_ITGB1	LAMB2 - (ITGA6+ITGB1)	LAMININ	ECM-Receptor	KEGG: hsa04512
Aberrant basaloid	Basal	SEMA3C	NRP2_PLXNA2	0.00213815	0	SEMA3C_NRP2_PLXNA2	SEMA3C - (NRP2+PLXNA2)	SEMA3	Secreted Signaling	PMID: 27533782
Basal	Basal	LAMC2	ITGA6_ITGB4	0.00213841	0	LAMC2_ITGA6_ITGB4	LAMC2 - (ITGA6+ITGB4)	LAMININ	ECM-Receptor	KEGG: hsa04512
Basal	Basal	LAMA3	ITGA6_ITGB1	0.00213921	0	LAMA3_ITGA6_ITGB1	LAMA3 - (ITGA6+ITGB1)	LAMININ	ECM-Receptor	KEGG: hsa04512
Myofibroblast	Macrophage IL1B+	COMP	CD36	0.00214337	0	COMP_CD36	COMP - CD36	THBS	ECM-Receptor	KEGG: hsa04512
TB-SC	TB-SC	LAMA5	ITGA3_ITGB1	0.00215162	0	LAMA5_ITGA3_ITGB1	LAMA5 - (ITGA3+ITGB1)	LAMININ	ECM-Receptor	KEGG: hsa04512
TB-SC	Basal	LAMB2	ITGA6_ITGB1	0.00216402	0	LAMB2_ITGA6_ITGB1	LAMB2 - (ITGA6+ITGB1)	LAMININ	ECM-Receptor	KEGG: hsa04512
Aberrant basaloid	Basal	LAMB2	ITGA6_ITGB4	0.00217859	0	LAMB2_ITGA6_ITGB4	LAMB2 - (ITGA6+ITGB4)	LAMININ	ECM-Receptor	KEGG: hsa04512
TB-SC	Basal	LAMB3	ITGA6_ITGB4	0.00219248	0	LAMB3_ITGA6_ITGB4	LAMB3 - (ITGA6+ITGB4)	LAMININ	ECM-Receptor	KEGG: hsa04512
TB-SC	Basal	LAMA5	ITGA6_ITGB1	0.00220073	0	LAMA5_ITGA6_ITGB1	LAMA5 - (ITGA6+ITGB1)	LAMININ	ECM-Receptor	KEGG: hsa04512
Aberrant basaloid	Aberrant basaloid	EFNA5	EPHA2	0.0022016	0	EFNA5_EPHA2	EFNA5 - EPHA2	EPHA	Cell-Cell Contact	PMID: 15114347
Basal	Macrophage IL1B+	MDK	SDC4	0.00221342	0	MDK_SDC4	MDK - SDC4	MK	Secreted Signaling	PMID: 28356350
TB-SC	Aberrant basaloid	AREG	EGFR_ERBB2	0.00222259	0	AREG_EGFR_ERBB2	AREG - (EGFR+ERBB2)	EGF	Secreted Signaling	KEGG: hsa04012
Myofibroblast	Basal	LAMB2	ITGA3_ITGB1	0.00223342	0	LAMB2_ITGA3_ITGB1	LAMB2 - (ITGA3+ITGB1)	LAMININ	ECM-Receptor	KEGG: hsa04512
TB-SC	TB-SC	AREG	EGFR_ERBB2	0.00223773	0	AREG_EGFR_ERBB2	AREG - (EGFR+ERBB2)	EGF	Secreted Signaling	KEGG: hsa04012
Basal	Basal	LAMA3	ITGA3_ITGB1	0.00223788	0	LAMA3_ITGA3_ITGB1	LAMA3 - (ITGA3+ITGB1)	LAMININ	ECM-Receptor	KEGG: hsa04512
TB-SC	Myofibroblast	EFNA1	EPHA3	0.00224158	0	EFNA1_EPHA3	EFNA1 - EPHA3	EPHA	Cell-Cell Contact	PMID: 15114347
Basal	Basal	LAMA5	ITGA6_ITGB4	0.00225437	0	LAMA5_ITGA6_ITGB4	LAMA5 - (ITGA6+ITGB4)	LAMININ	ECM-Receptor	KEGG: hsa04512
Basal	Aberrant basaloid	AREG	EGFR_ERBB2	0.00225647	0	AREG_EGFR_ERBB2	AREG - (EGFR+ERBB2)	EGF	Secreted Signaling	KEGG: hsa04012
Aberrant basaloid	Basal	LAMC1	ITGA6_ITGB4	0.00226285	0	LAMC1_ITGA6_ITGB4	LAMC1 - (ITGA6+ITGB4)	LAMININ	ECM-Receptor	KEGG: hsa04512
TB-SC	Basal	LAMB2	ITGA3_ITGB1	0.00226383	0	LAMB2_ITGA3_ITGB1	LAMB2 - (ITGA3+ITGB1)	LAMININ	ECM-Receptor	KEGG: hsa04512
Basal	Basal	GDF15	TGFBR2	0.00226794	0	GDF15_TGFBR2	GDF15 - TGFBR2	GDF	Secreted Signaling	KEGG: hsa04350
Basal	TB-SC	AREG	EGFR_ERBB2	0.00227183	0	AREG_EGFR_ERBB2	AREG - (EGFR+ERBB2)	EGF	Secreted Signaling	KEGG: hsa04012
Aberrant basaloid	Myofibroblast	LAMA3	ITGA1_ITGB1	0.00227341	0	LAMA3_ITGA1_ITGB1	LAMA3 - (ITGA1+ITGB1)	LAMININ	ECM-Receptor	KEGG: hsa04512
Basal	TB-SC	LAMC2	ITGA3_ITGB1	0.00228837	0	LAMC2_ITGA3_ITGB1	LAMC2 - (ITGA3+ITGB1)	LAMININ	ECM-Receptor	KEGG: hsa04512
Myofibroblast	Aberrant basaloid	FGF7	FGFR2	0.00229215	0	FGF7_FGFR2	FGF7 - FGFR2	FGF	Secreted Signaling	PMC: 4393358
TB-SC	Basal	LAMA5	ITGA3_ITGB1	0.00230223	0	LAMA5_ITGA3_ITGB1	LAMA5 - (ITGA3+ITGB1)	LAMININ	ECM-Receptor	KEGG: hsa04512
Myofibroblast	Aberrant basaloid	LAMB2	ITGA6_ITGB1	0.00231257	0	LAMB2_ITGA6_ITGB1	LAMB2 - (ITGA6+ITGB1)	LAMININ	ECM-Receptor	KEGG: hsa04512
TB-SC	Aberrant basaloid	MPZL1	MPZL1	0.0023154	0	MPZL1_MPZL1	MPZL1 - MPZL1	MPZ	Cell-Cell Contact	KEGG: hsa04514
Aberrant basaloid	TB-SC	MPZL1	MPZL1	0.0023154	0	MPZL1_MPZL1	MPZL1 - MPZL1	MPZ	Cell-Cell Contact	KEGG: hsa04514
Basal	Aberrant basaloid	LAMA3	ITGA6_ITGB1	0.00231719	0	LAMA3_ITGA6_ITGB1	LAMA3 - (ITGA6+ITGB1)	LAMININ	ECM-Receptor	KEGG: hsa04512
Aberrant basaloid	TB-SC	LAMB2	ITGA3_ITGB1	0.00233136	0	LAMB2_ITGA3_ITGB1	LAMB2 - (ITGA3+ITGB1)	LAMININ	ECM-Receptor	KEGG: hsa04512
Basal	Basal	LAMC2	ITGA6_ITGB1	0.0023406	0	LAMC2_ITGA6_ITGB1	LAMC2 - (ITGA6+ITGB1)	LAMININ	ECM-Receptor	KEGG: hsa04512
TB-SC	Aberrant basaloid	LAMB2	ITGA6_ITGB1	0.00234405	0	LAMB2_ITGA6_ITGB1	LAMB2 - (ITGA6+ITGB1)	LAMININ	ECM-Receptor	KEGG: hsa04512
TB-SC	TB-SC	LAMB3	ITGA3_ITGB1	0.00234623	0	LAMB3_ITGA3_ITGB1	LAMB3 - (ITGA3+ITGB1)	LAMININ	ECM-Receptor	KEGG: hsa04512
Myofibroblast	Myofibroblast	ANGPTL1	ITGA1_ITGB1	0.0023579	0	ANGPTL1_ITGA1_ITGB1	ANGPTL1 - (ITGA1+ITGB1)	ANGPTL	Secreted Signaling	PMID: 24478758
Aberrant basaloid	Basal	EFNA5	EPHA2	0.00236337	0	EFNA5_EPHA2	EFNA5 - EPHA2	EPHA	Cell-Cell Contact	PMID: 15114347
TB-SC	Aberrant basaloid	CD99	CD99L2	0.00237893	0	CD99_CD99L2	CD99 - CD99L2	CD99	Cell-Cell Contact	KEGG: hsa04514
TB-SC	Aberrant basaloid	LAMA5	ITGA6_ITGB1	0.00238382	0	LAMA5_ITGA6_ITGB1	LAMA5 - (ITGA6+ITGB1)	LAMININ	ECM-Receptor	KEGG: hsa04512
Aberrant basaloid	Basal	LAMB2	ITGA6_ITGB1	0.00238457	0	LAMB2_ITGA6_ITGB1	LAMB2 - (ITGA6+ITGB1)	LAMININ	ECM-Receptor	KEGG: hsa04512
TB-SC	Basal	LAMB3	ITGA6_ITGB1	0.00239977	0	LAMB3_ITGA6_ITGB1	LAMB3 - (ITGA6+ITGB1)	LAMININ	ECM-Receptor	KEGG: hsa04512
Aberrant basaloid	TB-SC	COL6A1	ITGA3_ITGB1	0.00241216	0	COL6A1_ITGA3_ITGB1	COL6A1 - (ITGA3+ITGB1)	COLLAGEN	ECM-Receptor	KEGG: hsa04512
Basal	TB-SC	LAMA5	ITGA3_ITGB1	0.00241244	0	LAMA5_ITGA3_ITGB1	LAMA5 - (ITGA3+ITGB1)	LAMININ	ECM-Receptor	KEGG: hsa04512
Aberrant basaloid	TB-SC	LAMC1	ITGA3_ITGB1	0.00242152	0	LAMC1_ITGA3_ITGB1	LAMC1 - (ITGA3+ITGB1)	LAMININ	ECM-Receptor	KEGG: hsa04512
Basal	Basal	LAMC2	ITGA3_ITGB1	0.00244853	0	LAMC2_ITGA3_ITGB1	LAMC2 - (ITGA3+ITGB1)	LAMININ	ECM-Receptor	KEGG: hsa04512
Basal	Basal	LAMA5	ITGA6_ITGB1	0.00246749	0	LAMA5_ITGA6_ITGB1	LAMA5 - (ITGA6+ITGB1)	LAMININ	ECM-Receptor	KEGG: hsa04512
Aberrant basaloid	Basal	LAMC1	ITGA6_ITGB1	0.00247678	0	LAMC1_ITGA6_ITGB1	LAMC1 - (ITGA6+ITGB1)	LAMININ	ECM-Receptor	KEGG: hsa04512
Aberrant basaloid	Basal	LAMB2	ITGA3_ITGB1	0.00249452	0	LAMB2_ITGA3_ITGB1	LAMB2 - (ITGA3+ITGB1)	LAMININ	ECM-Receptor	KEGG: hsa04512
Aberrant basaloid	TB-SC	COL4A1	CD44	0.0024986	0	COL4A1_CD44	COL4A1 - CD44	COLLAGEN	ECM-Receptor	KEGG: hsa04512
Myofibroblast	Macrophage IL1B+	THBS1	SDC4	0.00250062	0	THBS1_SDC4	THBS1 - SDC4	THBS	ECM-Receptor	KEGG: hsa04512
TB-SC	Basal	LAMB3	ITGA3_ITGB1	0.00251043	0	LAMB3_ITGA3_ITGB1	LAMB3 - (ITGA3+ITGB1)	LAMININ	ECM-Receptor	KEGG: hsa04512
Basal	TB-SC	COL4A5	ITGA3_ITGB1	0.00251317	0	COL4A5_ITGA3_ITGB1	COL4A5 - (ITGA3+ITGB1)	COLLAGEN	ECM-Receptor	KEGG: hsa04512
Myofibroblast	Basal	ANGPTL4	SDC1	0.00251509	0	ANGPTL4_SDC1	ANGPTL4 - SDC1	ANGPTL	Secreted Signaling	PMID: 29017031
Basal	Aberrant basaloid	CD99	CD99L2	0.0025271	0	CD99_CD99L2	CD99 - CD99L2	CD99	Cell-Cell Contact	KEGG: hsa04514
Basal	Aberrant basaloid	LAMC2	ITGA6_ITGB1	0.00253529	0	LAMC2_ITGA6_ITGB1	LAMC2 - (ITGA6+ITGB1)	LAMININ	ECM-Receptor	KEGG: hsa04512
Aberrant basaloid	Basal	COL6A1	ITGA3_ITGB1	0.00258096	0	COL6A1_ITGA3_ITGB1	COL6A1 - (ITGA3+ITGB1)	COLLAGEN	ECM-Receptor	KEGG: hsa04512
Basal	Basal	LAMA5	ITGA3_ITGB1	0.00258126	0	LAMA5_ITGA3_ITGB1	LAMA5 - (ITGA3+ITGB1)	LAMININ	ECM-Receptor	KEGG: hsa04512
Aberrant basaloid	Aberrant basaloid	LAMB2	ITGA6_ITGB1	0.00258291	0	LAMB2_ITGA6_ITGB1	LAMB2 - (ITGA6+ITGB1)	LAMININ	ECM-Receptor	KEGG: hsa04512
Myofibroblast	Basal	ANGPTL4	SDC4	0.00258581	0	ANGPTL4_SDC4	ANGPTL4 - SDC4	ANGPTL	Secreted Signaling	PMID: 29017031
Aberrant basaloid	Basal	LAMC1	ITGA3_ITGB1	0.00259098	0	LAMC1_ITGA3_ITGB1	LAMC1 - (ITGA3+ITGB1)	LAMININ	ECM-Receptor	KEGG: hsa04512
TB-SC	Aberrant basaloid	LAMB3	ITGA6_ITGB1	0.00259937	0	LAMB3_ITGA6_ITGB1	LAMB3 - (ITGA6+ITGB1)	LAMININ	ECM-Receptor	KEGG: hsa04512
Myofibroblast	Macrophage IL1B+	THBS1	CD36	0.00260763	0	THBS1_CD36	THBS1 - CD36	THBS	ECM-Receptor	KEGG: hsa04512
Aberrant basaloid	TB-SC	COL4A3	ITGA3_ITGB1	0.00261156	0	COL4A3_ITGA3_ITGB1	COL4A3 - (ITGA3+ITGB1)	COLLAGEN	ECM-Receptor	KEGG: hsa04512
Aberrant basaloid	TB-SC	COL4A4	ITGA3_ITGB1	0.00263734	0	COL4A4_ITGA3_ITGB1	COL4A4 - (ITGA3+ITGB1)	COLLAGEN	ECM-Receptor	KEGG: hsa04512
Basal	Aberrant basaloid	LAMA5	ITGA6_ITGB1	0.00267271	0	LAMA5_ITGA6_ITGB1	LAMA5 - (ITGA6+ITGB1)	LAMININ	ECM-Receptor	KEGG: hsa04512
Aberrant basaloid	TB-SC	COL6A2	ITGA3_ITGB1	0.00267571	0	COL6A2_ITGA3_ITGB1	COL6A2 - (ITGA3+ITGB1)	COLLAGEN	ECM-Receptor	KEGG: hsa04512
Aberrant basaloid	Aberrant basaloid	LAMC1	ITGA6_ITGB1	0.00268277	0	LAMC1_ITGA6_ITGB1	LAMC1 - (ITGA6+ITGB1)	LAMININ	ECM-Receptor	KEGG: hsa04512
Basal	Basal	COL4A5	ITGA3_ITGB1	0.00268902	0	COL4A5_ITGA3_ITGB1	COL4A5 - (ITGA3+ITGB1)	COLLAGEN	ECM-Receptor	KEGG: hsa04512
Aberrant basaloid	Aberrant basaloid	LAMA5	ITGA6_ITGB4	0.0026901	0	LAMA5_ITGA6_ITGB4	LAMA5 - (ITGA6+ITGB4)	LAMININ	ECM-Receptor	KEGG: hsa04512
Aberrant basaloid	TB-SC	LAMA3	CD44	0.00269623	0	LAMA3_CD44	LAMA3 - CD44	LAMININ	ECM-Receptor	KEGG: hsa04512
Basal	TB-SC	EFNA5	EPHA2	0.00277431	0	EFNA5_EPHA2	EFNA5 - EPHA2	EPHA	Cell-Cell Contact	PMID: 15114347
Myofibroblast	Macrophage IL1B+	C3	C3AR1	0.0027755	0	C3_C3AR1	C3 - C3AR1	COMPLEMENT	Secreted Signaling	KEGG: hsa04080
Basal	Aberrant basaloid	EFNA5	EPHA4	0.00277896	0	EFNA5_EPHA4	EFNA5 - EPHA4	EPHA	Cell-Cell Contact	PMID: 15114347
Aberrant basaloid	Basal	COL4A3	ITGA3_ITGB1	0.00279428	0	COL4A3_ITGA3_ITGB1	COL4A3 - (ITGA3+ITGB1)	COLLAGEN	ECM-Receptor	KEGG: hsa04512
Aberrant basaloid	Basal	COL4A4	ITGA3_ITGB1	0.00282186	0	COL4A4_ITGA3_ITGB1	COL4A4 - (ITGA3+ITGB1)	COLLAGEN	ECM-Receptor	KEGG: hsa04512
Macrophage IL1B+	Macrophage IL1B+	ICAM1	ITGAM_ITGB2	0.00284184	0	ICAM1_ITGAM_ITGB2	ICAM1 - (ITGAM+ITGB2)	ICAM	Cell-Cell Contact	KEGG: hsa04514
Aberrant basaloid	Basal	COL6A2	ITGA3_ITGB1	0.0028629	0	COL6A2_ITGA3_ITGB1	COL6A2 - (ITGA3+ITGB1)	COLLAGEN	ECM-Receptor	KEGG: hsa04512
Myofibroblast	TB-SC	COMP	ITGA3_ITGB1	0.00288791	0	COMP_ITGA3_ITGB1	COMP - (ITGA3+ITGB1)	THBS	ECM-Receptor	KEGG: hsa04512
Aberrant basaloid	Aberrant basaloid	LAMA5	DAG1	0.00293422	0	LAMA5_DAG1	LAMA5 - DAG1	LAMININ	ECM-Receptor	KEGG: hsa04512
Aberrant basaloid	Basal	COL4A1	SDC1	0.00294232	0	COL4A1_SDC1	COL4A1 - SDC1	COLLAGEN	ECM-Receptor	KEGG: hsa04512
Myofibroblast	Myofibroblast	LAMB2	ITGA1_ITGB1	0.00296281	0	LAMB2_ITGA1_ITGB1	LAMB2 - (ITGA1+ITGB1)	LAMININ	ECM-Receptor	KEGG: hsa04512
Aberrant basaloid	Aberrant basaloid	CDH2	CDH2	0.00296527	0	CDH2_CDH2	CDH2 - CDH2	CDH	Cell-Cell Contact	KEGG: hsa04514
Basal	Myofibroblast	LAMA3	ITGA1_ITGB1	0.00296872	0	LAMA3_ITGA1_ITGB1	LAMA3 - (ITGA1+ITGB1)	LAMININ	ECM-Receptor	KEGG: hsa04512
Aberrant basaloid	Aberrant basaloid	COL4A1	CD44	0.00297284	0	COL4A1_CD44	COL4A1 - CD44	COLLAGEN	ECM-Receptor	KEGG: hsa04512
Myofibroblast	TB-SC	ANGPTL4	SDC1	0.00297743	0	ANGPTL4_SDC1	ANGPTL4 - SDC1	ANGPTL	Secreted Signaling	PMID: 29017031
Aberrant basaloid	TB-SC	COL4A2	ITGA3_ITGB1	0.0029786	0	COL4A2_ITGA3_ITGB1	COL4A2 - (ITGA3+ITGB1)	COLLAGEN	ECM-Receptor	KEGG: hsa04512
TB-SC	Myofibroblast	LAMB2	ITGA1_ITGB1	0.00300311	0	LAMB2_ITGA1_ITGB1	LAMB2 - (ITGA1+ITGB1)	LAMININ	ECM-Receptor	KEGG: hsa04512
Macrophage IL1B+	Myofibroblast	HLA-DMB	CD4	0.00302498	0	HLA-DMB_CD4	HLA-DMB - CD4	MHC-II	Cell-Cell Contact	KEGG: hsa04514
Aberrant basaloid	Basal	COL4A1	SDC4	0.00302502	0	COL4A1_SDC4	COL4A1 - SDC4	COLLAGEN	ECM-Receptor	KEGG: hsa04512
TB-SC	Myofibroblast	LAMA5	ITGA1_ITGB1	0.00305402	0	LAMA5_ITGA1_ITGB1	LAMA5 - (ITGA1+ITGB1)	LAMININ	ECM-Receptor	KEGG: hsa04512
Aberrant basaloid	Aberrant basaloid	CD99	CD99L2	0.00305788	0	CD99_CD99L2	CD99 - CD99L2	CD99	Cell-Cell Contact	KEGG: hsa04514
Myofibroblast	TB-SC	HGF	MET	0.00307316	0	HGF_MET	HGF - MET	HGF	Secreted Signaling	PMID: 28475121
Basal	TB-SC	SEMA4A	PLXNB2	0.00308937	0	SEMA4A_PLXNB2	SEMA4A - PLXNB2	SEMA4	Cell-Cell Contact	PMID: 27533782
Myofibroblast	Basal	COMP	ITGA3_ITGB1	0.0030899	0	COMP_ITGA3_ITGB1	COMP - (ITGA3+ITGB1)	THBS	ECM-Receptor	KEGG: hsa04512
Aberrant basaloid	Basal	COL4A1	ITGA2_ITGB1	0.00309976	0	COL4A1_ITGA2_ITGB1	COL4A1 - (ITGA2+ITGB1)	COLLAGEN	ECM-Receptor	KEGG: hsa04512
Macrophage IL1B+	Macrophage IL1B+	THBS1	SDC4	0.00311478	0	THBS1_SDC4	THBS1 - SDC4	THBS	ECM-Receptor	KEGG: hsa04512
Myofibroblast	Macrophage IL1B+	ANGPTL4	SDC2	0.00311909	0	ANGPTL4_SDC2	ANGPTL4 - SDC2	ANGPTL	Secreted Signaling	PMID: 29017031
Myofibroblast	Aberrant basaloid	LAMC1	ITGA6_ITGB4	0.0031469	0	LAMC1_ITGA6_ITGB4	LAMC1 - (ITGA6+ITGB4)	LAMININ	ECM-Receptor	KEGG: hsa04512
TB-SC	Aberrant basaloid	OCLN	OCLN	0.00315346	0	OCLN_OCLN	OCLN - OCLN	OCLN	Cell-Cell Contact	KEGG: hsa04514
Aberrant basaloid	TB-SC	OCLN	OCLN	0.00315346	0	OCLN_OCLN	OCLN - OCLN	OCLN	Cell-Cell Contact	KEGG: hsa04514
Myofibroblast	Aberrant basaloid	LAMA4	ITGA6_ITGB4	0.00317175	0	LAMA4_ITGA6_ITGB4	LAMA4 - (ITGA6+ITGB4)	LAMININ	ECM-Receptor	KEGG: hsa04512
TB-SC	TB-SC	EFNA1	EPHA2	0.0031776	0	EFNA1_EPHA2	EFNA1 - EPHA2	EPHA	Cell-Cell Contact	PMID: 15114347
Basal	Basal	MDK	ITGA6_ITGB1	0.00318069	0	MDK_ITGA6_ITGB1	MDK - (ITGA6+ITGB1)	MK	Secreted Signaling	PMID: 28356350
TB-SC	Aberrant basaloid	EFNA1	EPHA4	0.00318293	0	EFNA1_EPHA4	EFNA1 - EPHA4	EPHA	Cell-Cell Contact	PMID: 15114347
Aberrant basaloid	Basal	COL4A2	ITGA3_ITGB1	0.00318692	0	COL4A2_ITGA3_ITGB1	COL4A2 - (ITGA3+ITGB1)	COLLAGEN	ECM-Receptor	KEGG: hsa04512
Aberrant basaloid	Aberrant basaloid	LAMA3	CD44	0.00320786	0	LAMA3_CD44	LAMA3 - CD44	LAMININ	ECM-Receptor	KEGG: hsa04512
Myofibroblast	Basal	THBS3	CD47	0.00322722	0	THBS3_CD47	THBS3 - CD47	THBS	ECM-Receptor	KEGG: hsa04512
Aberrant basaloid	TB-SC	NRG1	ERBB2_ERBB3	0.00323112	0	NRG1_ERBB2_ERBB3	NRG1 - (ERBB2+ERBB3)	NRG	Secreted Signaling	KEGG: hsa04012
Aberrant basaloid	Basal	GAS6	AXL	0.00324416	0	GAS6_AXL	GAS6 - AXL	GAS	Secreted Signaling	PMID: 27801848
Basal	Myofibroblast	LAMC2	ITGA1_ITGB1	0.00324794	0	LAMC2_ITGA1_ITGB1	LAMC2 - (ITGA1+ITGB1)	LAMININ	ECM-Receptor	KEGG: hsa04512
Macrophage IL1B+	Macrophage IL1B+	THBS1	CD36	0.00324799	0	THBS1_CD36	THBS1 - CD36	THBS	ECM-Receptor	KEGG: hsa04512
Myofibroblast	Aberrant basaloid	ANGPTL4	SDC1	0.00324814	0	ANGPTL4_SDC1	ANGPTL4 - SDC1	ANGPTL	Secreted Signaling	PMID: 29017031
Aberrant basaloid	Basal	LAMA5	ITGAV_ITGB8	0.00326363	0	LAMA5_ITGAV_ITGB8	LAMA5 - (ITGAV+ITGB8)	LAMININ	ECM-Receptor	KEGG: hsa04512
Basal	TB-SC	NAMPT	INSR	0.00329824	0	NAMPT_INSR	NAMPT - INSR	VISFATIN	Secreted Signaling	PMID: 28490838
Myofibroblast	TB-SC	NAMPT	INSR	0.00330016	0	NAMPT_INSR	NAMPT - INSR	VISFATIN	Secreted Signaling	PMID: 28490838
Aberrant basaloid	Myofibroblast	LAMB2	ITGA1_ITGB1	0.0033089	0	LAMB2_ITGA1_ITGB1	LAMB2 - (ITGA1+ITGB1)	LAMININ	ECM-Receptor	KEGG: hsa04512
TB-SC	Myofibroblast	LAMB3	ITGA1_ITGB1	0.00332998	0	LAMB3_ITGA1_ITGB1	LAMB3 - (ITGA1+ITGB1)	LAMININ	ECM-Receptor	KEGG: hsa04512
Myofibroblast	Aberrant basaloid	HGF	MET	0.00333773	0	HGF_MET	HGF - MET	HGF	Secreted Signaling	PMID: 28475121
Aberrant basaloid	Basal	LAMA3	ITGA2_ITGB1	0.00334477	0	LAMA3_ITGA2_ITGB1	LAMA3 - (ITGA2+ITGB1)	LAMININ	ECM-Receptor	KEGG: hsa04512
Aberrant basaloid	Aberrant basaloid	NRG1	ERBB2_ERBB3	0.00334587	0	NRG1_ERBB2_ERBB3	NRG1 - (ERBB2+ERBB3)	NRG	Secreted Signaling	KEGG: hsa04012
Myofibroblast	Aberrant basaloid	MPZL1	MPZL1	0.00340051	0	MPZL1_MPZL1	MPZL1 - MPZL1	MPZ	Cell-Cell Contact	KEGG: hsa04514
Aberrant basaloid	Myofibroblast	MPZL1	MPZL1	0.00340051	0	MPZL1_MPZL1	MPZL1 - MPZL1	MPZ	Cell-Cell Contact	KEGG: hsa04514
Macrophage IL1B+	Macrophage IL1B+	HLA-DMB	CD4	0.00340813	0	HLA-DMB_CD4	HLA-DMB - CD4	MHC-II	Cell-Cell Contact	KEGG: hsa04514
Aberrant basaloid	Myofibroblast	COL6A1	ITGA1_ITGB1	0.00342346	0	COL6A1_ITGA1_ITGB1	COL6A1 - (ITGA1+ITGB1)	COLLAGEN	ECM-Receptor	KEGG: hsa04512
Basal	Myofibroblast	LAMA5	ITGA1_ITGB1	0.00342386	0	LAMA5_ITGA1_ITGB1	LAMA5 - (ITGA1+ITGB1)	LAMININ	ECM-Receptor	KEGG: hsa04512
Myofibroblast	Aberrant basaloid	LAMC1	DAG1	0.00343233	0	LAMC1_DAG1	LAMC1 - DAG1	LAMININ	ECM-Receptor	KEGG: hsa04512
Aberrant basaloid	Myofibroblast	LAMC1	ITGA1_ITGB1	0.00343673	0	LAMC1_ITGA1_ITGB1	LAMC1 - (ITGA1+ITGB1)	LAMININ	ECM-Receptor	KEGG: hsa04512
Basal	Aberrant basaloid	MDK	ITGA6_ITGB1	0.00344501	0	MDK_ITGA6_ITGB1	MDK - (ITGA6+ITGB1)	MK	Secreted Signaling	PMID: 28356350
Macrophage IL1B+	Basal	ITGB2	ICAM1	0.00345174	0	ITGB2_ICAM1	ITGB2 - ICAM1	ITGB2	Cell-Cell Contact	KEGG: hsa04514
Myofibroblast	Aberrant basaloid	LAMA4	DAG1	0.00345943	0	LAMA4_DAG1	LAMA4 - DAG1	LAMININ	ECM-Receptor	KEGG: hsa04512
Macrophage IL1B+	Aberrant basaloid	RETN	CAP1	0.00347824	0	RETN_CAP1	RETN - CAP1	RESISTIN	Secreted Signaling	PMID: 30809105
Aberrant basaloid	TB-SC	COL4A1	SDC1	0.00348292	0	COL4A1_SDC1	COL4A1 - SDC1	COLLAGEN	ECM-Receptor	KEGG: hsa04512
TB-SC	Basal	F11R	F11R	0.00351085	0	F11R_F11R	F11R - F11R	JAM	Cell-Cell Contact	KEGG: hsa04514
Basal	TB-SC	F11R	F11R	0.00351085	0	F11R_F11R	F11R - F11R	JAM	Cell-Cell Contact	KEGG: hsa04514
Myofibroblast	TB-SC	THBS1	ITGA3_ITGB1	0.00351287	0	THBS1_ITGA3_ITGB1	THBS1 - (ITGA3+ITGB1)	THBS	ECM-Receptor	KEGG: hsa04512
Myofibroblast	TB-SC	LAMB2	CD44	0.00351339	0	LAMB2_CD44	LAMB2 - CD44	LAMININ	ECM-Receptor	KEGG: hsa04512
Basal	TB-SC	LAMA3	CD44	0.0035204	0	LAMA3_CD44	LAMA3 - CD44	LAMININ	ECM-Receptor	KEGG: hsa04512
TB-SC	TB-SC	LAMB2	CD44	0.00356116	0	LAMB2_CD44	LAMB2 - CD44	LAMININ	ECM-Receptor	KEGG: hsa04512
Myofibroblast	Macrophage IL1B+	THBS3	CD47	0.00356556	0	THBS3_CD47	THBS3 - CD47	THBS	ECM-Receptor	KEGG: hsa04512
Basal	Myofibroblast	COL4A5	ITGA1_ITGB1	0.00356666	0	COL4A5_ITGA1_ITGB1	COL4A5 - (ITGA1+ITGB1)	COLLAGEN	ECM-Receptor	KEGG: hsa04512
Aberrant basaloid	Macrophage IL1B+	C3	ITGAM_ITGB2	0.00358993	0	C3_ITGAM_ITGB2	C3 - (ITGAM+ITGB2)	COMPLEMENT	Secreted Signaling	PMID: 16234578
Basal	Macrophage IL1B+	ICAM1	ITGAX_ITGB2	0.00360225	0	ICAM1_ITGAX_ITGB2	ICAM1 - (ITGAX+ITGB2)	ICAM	Cell-Cell Contact	PMID: 16252253
TB-SC	TB-SC	LAMA5	CD44	0.0036215	0	LAMA5_CD44	LAMA5 - CD44	LAMININ	ECM-Receptor	KEGG: hsa04512
Aberrant basaloid	Aberrant basaloid	COL4A1	ITGAV_ITGB8	0.00364354	0	COL4A1_ITGAV_ITGB8	COL4A1 - (ITGAV+ITGB8)	COLLAGEN	ECM-Receptor	KEGG: hsa04512
Aberrant basaloid	Myofibroblast	COL4A1	CD44	0.00365629	0	COL4A1_CD44	COL4A1 - CD44	COLLAGEN	ECM-Receptor	KEGG: hsa04512
Aberrant basaloid	Basal	COL4A1	CD44	0.00368692	0	COL4A1_CD44	COL4A1 - CD44	COLLAGEN	ECM-Receptor	KEGG: hsa04512
TB-SC	Myofibroblast	HLA-DMA	CD4	0.00370506	0	HLA-DMA_CD4	HLA-DMA - CD4	MHC-II	Cell-Cell Contact	KEGG: hsa04514
Aberrant basaloid	Myofibroblast	COL4A3	ITGA1_ITGB1	0.00370615	0	COL4A3_ITGA1_ITGB1	COL4A3 - (ITGA1+ITGB1)	COLLAGEN	ECM-Receptor	KEGG: hsa04512
Aberrant basaloid	Myofibroblast	COL4A4	ITGA1_ITGB1	0.0037427	0	COL4A4_ITGA1_ITGB1	COL4A4 - (ITGA1+ITGB1)	COLLAGEN	ECM-Receptor	KEGG: hsa04512
Myofibroblast	Basal	THBS1	ITGA3_ITGB1	0.00375842	0	THBS1_ITGA3_ITGB1	THBS1 - (ITGA3+ITGB1)	THBS	ECM-Receptor	KEGG: hsa04512
Myofibroblast	Aberrant basaloid	ANGPTL4	SDC4	0.0037704	0	ANGPTL4_SDC4	ANGPTL4 - SDC4	ANGPTL	Secreted Signaling	PMID: 29017031
Aberrant basaloid	Myofibroblast	COL6A2	ITGA1_ITGB1	0.00379708	0	COL6A2_ITGA1_ITGB1	COL6A2 - (ITGA1+ITGB1)	COLLAGEN	ECM-Receptor	KEGG: hsa04512
Aberrant basaloid	Aberrant basaloid	COL4A1	SDC1	0.00379942	0	COL4A1_SDC1	COL4A1 - SDC1	COLLAGEN	ECM-Receptor	KEGG: hsa04512
Myofibroblast	Basal	LAMC1	ITGAV_ITGB8	0.00381744	0	LAMC1_ITGAV_ITGB8	LAMC1 - (ITGAV+ITGB8)	LAMININ	ECM-Receptor	KEGG: hsa04512
Basal	Aberrant basaloid	CADM1	CADM1	0.00384473	0	CADM1_CADM1	CADM1 - CADM1	CADM	Cell-Cell Contact	PMID: 24503895
Aberrant basaloid	Basal	CADM1	CADM1	0.00384473	0	CADM1_CADM1	CADM1 - CADM1	CADM	Cell-Cell Contact	PMID: 24503895
Myofibroblast	Basal	LAMA4	ITGAV_ITGB8	0.00384757	0	LAMA4_ITGAV_ITGB8	LAMA4 - (ITGAV+ITGB8)	LAMININ	ECM-Receptor	KEGG: hsa04512
Basal	TB-SC	LAMC2	CD44	0.00385131	0	LAMC2_CD44	LAMC2 - CD44	LAMININ	ECM-Receptor	KEGG: hsa04512
Myofibroblast	TB-SC	FGF7	FGFR2	0.00385575	0	FGF7_FGFR2	FGF7 - FGFR2	FGF	Secreted Signaling	PMC: 4393358
Basal	Basal	NAMPT	INSR	0.00387418	0	NAMPT_INSR	NAMPT - INSR	VISFATIN	Secreted Signaling	PMID: 28490838
Basal	Aberrant basaloid	SEMA4A	PLXNB2	0.00387604	0	SEMA4A_PLXNB2	SEMA4A - PLXNB2	SEMA4	Cell-Cell Contact	PMID: 27533782
Myofibroblast	Basal	NAMPT	INSR	0.00387644	0	NAMPT_INSR	NAMPT - INSR	VISFATIN	Secreted Signaling	PMID: 28490838
Macrophage IL1B+	Macrophage IL1B+	LGALS9	HAVCR2	0.00389069	0	LGALS9_HAVCR2	LGALS9 - HAVCR2	GALECTIN	Secreted Signaling	PMID: 27192565
Myofibroblast	Basal	FGF7	FGFR2	0.00391211	0	FGF7_FGFR2	FGF7 - FGFR2	FGF	Secreted Signaling	PMC: 4393358
Myofibroblast	Basal	COL4A1	ITGAV_ITGB8	0.00391781	0	COL4A1_ITGAV_ITGB8	COL4A1 - (ITGAV+ITGB8)	COLLAGEN	ECM-Receptor	KEGG: hsa04512
Aberrant basaloid	TB-SC	LAMB2	CD44	0.00392355	0	LAMB2_CD44	LAMB2 - CD44	LAMININ	ECM-Receptor	KEGG: hsa04512
Myofibroblast	Aberrant basaloid	LAMB1	ITGA6_ITGB4	0.00392618	0	LAMB1_ITGA6_ITGB4	LAMB1 - (ITGA6+ITGB4)	LAMININ	ECM-Receptor	KEGG: hsa04512
Aberrant basaloid	Aberrant basaloid	LAMA3	ITGAV_ITGB8	0.00393137	0	LAMA3_ITGAV_ITGB8	LAMA3 - (ITGAV+ITGB8)	LAMININ	ECM-Receptor	KEGG: hsa04512
Myofibroblast	Basal	THBS3	SDC1	0.00393477	0	THBS3_SDC1	THBS3 - SDC1	THBS	ECM-Receptor	KEGG: hsa04512
Aberrant basaloid	Myofibroblast	LAMA3	CD44	0.00394513	0	LAMA3_CD44	LAMA3 - CD44	LAMININ	ECM-Receptor	KEGG: hsa04512
TB-SC	TB-SC	LAMB3	CD44	0.00394853	0	LAMB3_CD44	LAMB3 - CD44	LAMININ	ECM-Receptor	KEGG: hsa04512
TB-SC	Basal	CD46	JAG1	0.00396279	0	CD46_JAG1	CD46 - JAG1	CD46	Cell-Cell Contact	PMID: 23086448
Aberrant basaloid	Basal	LAMA3	CD44	0.00397816	0	LAMA3_CD44	LAMA3 - CD44	LAMININ	ECM-Receptor	KEGG: hsa04512
Myofibroblast	TB-SC	ANGPTL4	SDC4	0.00399741	0	ANGPTL4_SDC4	ANGPTL4 - SDC4	ANGPTL	Secreted Signaling	PMID: 29017031
Basal	Aberrant basaloid	EFNA5	EPHA2	0.004014	0	EFNA5_EPHA2	EFNA5 - EPHA2	EPHA	Cell-Cell Contact	PMID: 15114347
Myofibroblast	Basal	THBS3	SDC4	0.00404525	0	THBS3_SDC4	THBS3 - SDC4	THBS	ECM-Receptor	KEGG: hsa04512
Aberrant basaloid	TB-SC	COL6A1	CD44	0.0040593	0	COL6A1_CD44	COL6A1 - CD44	COLLAGEN	ECM-Receptor	KEGG: hsa04512
Basal	TB-SC	LAMA5	CD44	0.00405977	0	LAMA5_CD44	LAMA5 - CD44	LAMININ	ECM-Receptor	KEGG: hsa04512
Aberrant basaloid	TB-SC	LAMC1	CD44	0.00407503	0	LAMC1_CD44	LAMC1 - CD44	LAMININ	ECM-Receptor	KEGG: hsa04512
Myofibroblast	Myofibroblast	ANGPTL4	CDH11	0.00407761	0	ANGPTL4_CDH11	ANGPTL4 - CDH11	ANGPTL	Secreted Signaling	PMID: 30049845
TB-SC	Macrophage IL1B+	GDF15	TGFBR2	0.00408818	0	GDF15_TGFBR2	GDF15 - TGFBR2	GDF	Secreted Signaling	KEGG: hsa04350
TB-SC	Macrophage IL1B+	CD99	PILRA	0.00409768	0	CD99_PILRA	CD99 - PILRA	CD99	Cell-Cell Contact	PMID: 18234675
Aberrant basaloid	Aberrant basaloid	COL4A1	ITGA3_ITGB1	0.00411457	0	COL4A1_ITGA3_ITGB1	COL4A1 - (ITGA3+ITGB1)	COLLAGEN	ECM-Receptor	KEGG: hsa04512
TB-SC	Macrophage IL1B+	HLA-DMA	CD4	0.00417398	0	HLA-DMA_CD4	HLA-DMA - CD4	MHC-II	Cell-Cell Contact	KEGG: hsa04514
Myofibroblast	Aberrant basaloid	LAMB2	CD44	0.00417944	0	LAMB2_CD44	LAMB2 - CD44	LAMININ	ECM-Receptor	KEGG: hsa04512
Basal	Aberrant basaloid	LAMA3	CD44	0.00418776	0	LAMA3_CD44	LAMA3 - CD44	LAMININ	ECM-Receptor	KEGG: hsa04512
Macrophage IL1B+	Aberrant basaloid	TGFB1	ACVR1_TGFbR	0.00420851	0	TGFB1_ACVR1_TGFBR1	TGFB1 - (ACVR1+TGFBR1)	TGFb	Secreted Signaling	PMID: 29376829
Aberrant basaloid	Myofibroblast	COL4A2	ITGA1_ITGB1	0.00422637	0	COL4A2_ITGA1_ITGB1	COL4A2 - (ITGA1+ITGB1)	COLLAGEN	ECM-Receptor	KEGG: hsa04512
Aberrant basaloid	Aberrant basaloid	AGRN	DAG1	0.0042281	0	AGRN_DAG1	AGRN - DAG1	AGRN	ECM-Receptor	KEGG: hsa04512
Basal	TB-SC	COL4A5	CD44	0.00422899	0	COL4A5_CD44	COL4A5 - CD44	COLLAGEN	ECM-Receptor	KEGG: hsa04512
TB-SC	Aberrant basaloid	LAMB2	CD44	0.00423622	0	LAMB2_CD44	LAMB2 - CD44	LAMININ	ECM-Receptor	KEGG: hsa04512
Myofibroblast	Aberrant basaloid	LAMB1	DAG1	0.00428199	0	LAMB1_DAG1	LAMB1 - DAG1	LAMININ	ECM-Receptor	KEGG: hsa04512
Myofibroblast	Basal	COL4A2	ITGAV_ITGB8	0.00428551	0	COL4A2_ITGAV_ITGB8	COL4A2 - (ITGAV+ITGB8)	COLLAGEN	ECM-Receptor	KEGG: hsa04512
Myofibroblast	Basal	TNXB	SDC1	0.00428981	0	TNXB_SDC1	TNXB - SDC1	TENASCIN	ECM-Receptor	KEGG: hsa04512
TB-SC	Aberrant basaloid	LAMA5	CD44	0.00430794	0	LAMA5_CD44	LAMA5 - CD44	LAMININ	ECM-Receptor	KEGG: hsa04512
Basal	Basal	EFNA5	EPHA2	0.00430836	0	EFNA5_EPHA2	EFNA5 - EPHA2	EPHA	Cell-Cell Contact	PMID: 15114347
Basal	Macrophage IL1B+	CD99	PILRA	0.00435243	0	CD99_PILRA	CD99 - PILRA	CD99	Cell-Cell Contact	PMID: 18234675
Myofibroblast	Basal	LAMB2	ITGA2_ITGB1	0.00435764	0	LAMB2_ITGA2_ITGB1	LAMB2 - (ITGA2+ITGB1)	LAMININ	ECM-Receptor	KEGG: hsa04512
Basal	Basal	LAMA3	ITGA2_ITGB1	0.00436632	0	LAMA3_ITGA2_ITGB1	LAMA3 - (ITGA2+ITGB1)	LAMININ	ECM-Receptor	KEGG: hsa04512
Macrophage IL1B+	TB-SC	THBS1	ITGA3_ITGB1	0.00437455	0	THBS1_ITGA3_ITGB1	THBS1 - (ITGA3+ITGB1)	THBS	ECM-Receptor	KEGG: hsa04512
TB-SC	Myofibroblast	HLA-DQB1	CD4	0.00439139	0	HLA-DQB1_CD4	HLA-DQB1 - CD4	MHC-II	Cell-Cell Contact	KEGG: hsa04514
Aberrant basaloid	TB-SC	COL4A3	CD44	0.00439427	0	COL4A3_CD44	COL4A3 - CD44	COLLAGEN	ECM-Receptor	KEGG: hsa04512
Aberrant basaloid	Aberrant basaloid	COL4A1	SDC4	0.00440993	0	COL4A1_SDC4	COL4A1 - SDC4	COLLAGEN	ECM-Receptor	KEGG: hsa04512
Myofibroblast	Basal	TNXB	SDC4	0.00441022	0	TNXB_SDC4	TNXB - SDC4	TENASCIN	ECM-Receptor	KEGG: hsa04512
TB-SC	Basal	LAMB2	ITGA2_ITGB1	0.00441684	0	LAMB2_ITGA2_ITGB1	LAMB2 - (ITGA2+ITGB1)	LAMININ	ECM-Receptor	KEGG: hsa04512
Aberrant basaloid	TB-SC	COL4A4	CD44	0.00443757	0	COL4A4_CD44	COL4A4 - CD44	COLLAGEN	ECM-Receptor	KEGG: hsa04512
Aberrant basaloid	Aberrant basaloid	LAMA3	ITGA3_ITGB1	0.00443945	0	LAMA3_ITGA3_ITGB1	LAMA3 - (ITGA3+ITGB1)	LAMININ	ECM-Receptor	KEGG: hsa04512
TB-SC	Basal	LAMA5	ITGA2_ITGB1	0.0044916	0	LAMA5_ITGA2_ITGB1	LAMA5 - (ITGA2+ITGB1)	LAMININ	ECM-Receptor	KEGG: hsa04512
Aberrant basaloid	TB-SC	COL6A2	CD44	0.004502	0	COL6A2_CD44	COL6A2 - CD44	COLLAGEN	ECM-Receptor	KEGG: hsa04512
Aberrant basaloid	Aberrant basaloid	COL4A1	ITGA2_ITGB1	0.00454481	0	COL4A1_ITGA2_ITGB1	COL4A1 - (ITGA2+ITGB1)	COLLAGEN	ECM-Receptor	KEGG: hsa04512
Aberrant basaloid	Myofibroblast	AREG	EGFR	0.00455122	0	AREG_EGFR	AREG - EGFR	EGF	Secreted Signaling	KEGG: hsa04012
Basal	Aberrant basaloid	LAMB3	ITGA6_ITGB4	0.00457853	0	LAMB3_ITGA6_ITGB4	LAMB3 - (ITGA6+ITGB4)	LAMININ	ECM-Receptor	KEGG: hsa04512
Basal	Aberrant basaloid	LAMC2	CD44	0.00458112	0	LAMC2_CD44	LAMC2 - CD44	LAMININ	ECM-Receptor	KEGG: hsa04512
TB-SC	Aberrant basaloid	EFNA1	EPHA2	0.00459666	0	EFNA1_EPHA2	EFNA1 - EPHA2	EPHA	Cell-Cell Contact	PMID: 15114347
Myofibroblast	TB-SC	THBS3	SDC1	0.00465686	0	THBS3_SDC1	THBS3 - SDC1	THBS	ECM-Receptor	KEGG: hsa04512
Aberrant basaloid	Aberrant basaloid	LAMB2	CD44	0.00466698	0	LAMB2_CD44	LAMB2 - CD44	LAMININ	ECM-Receptor	KEGG: hsa04512
Aberrant basaloid	TB-SC	COL4A1	SDC4	0.00467527	0	COL4A1_SDC4	COL4A1 - SDC4	COLLAGEN	ECM-Receptor	KEGG: hsa04512
Macrophage IL1B+	Basal	THBS1	ITGA3_ITGB1	0.00468004	0	THBS1_ITGA3_ITGB1	THBS1 - (ITGA3+ITGB1)	THBS	ECM-Receptor	KEGG: hsa04512
Myofibroblast	Basal	COMP	CD47	0.0046919	0	COMP_CD47	COMP - CD47	THBS	ECM-Receptor	KEGG: hsa04512
TB-SC	Aberrant basaloid	LAMB3	CD44	0.00469667	0	LAMB3_CD44	LAMB3 - CD44	LAMININ	ECM-Receptor	KEGG: hsa04512
Aberrant basaloid	Aberrant basaloid	HSPG2	DAG1	0.00469763	0	HSPG2_DAG1	HSPG2 - DAG1	HSPG	ECM-Receptor	KEGG: hsa04512
Myofibroblast	Basal	LAMB1	ITGAV_ITGB8	0.00476198	0	LAMB1_ITGAV_ITGB8	LAMB1 - (ITGAV+ITGB8)	LAMININ	ECM-Receptor	KEGG: hsa04512
Basal	Basal	LAMC2	ITGA2_ITGB1	0.00477637	0	LAMC2_ITGA2_ITGB1	LAMC2 - (ITGA2+ITGB1)	LAMININ	ECM-Receptor	KEGG: hsa04512
Aberrant basaloid	Basal	COL6A1	SDC1	0.00477885	0	COL6A1_SDC1	COL6A1 - SDC1	COLLAGEN	ECM-Receptor	KEGG: hsa04512
TB-SC	Myofibroblast	GDF15	TGFBR2	0.00478943	0	GDF15_TGFBR2	GDF15 - TGFBR2	GDF	Secreted Signaling	KEGG: hsa04350
Myofibroblast	Myofibroblast	TNXB	ITGA8_ITGB1	0.00482348	0	TNXB_ITGA8_ITGB1	TNXB - (ITGA8+ITGB1)	TENASCIN	ECM-Receptor	KEGG: hsa04512
Aberrant basaloid	Aberrant basaloid	COL6A1	CD44	0.00482833	0	COL6A1_CD44	COL6A1 - CD44	COLLAGEN	ECM-Receptor	KEGG: hsa04512
Basal	Aberrant basaloid	LAMA5	CD44	0.00482889	0	LAMA5_CD44	LAMA5 - CD44	LAMININ	ECM-Receptor	KEGG: hsa04512
Aberrant basaloid	Basal	HBEGF	EGFR	0.00483165	0	HBEGF_EGFR	HBEGF - EGFR	EGF	Secreted Signaling	KEGG: hsa04012
Basal	Myofibroblast	MDK	NCL	0.00483428	0	MDK_NCL	MDK - NCL	MK	Secreted Signaling	PMID: 28356350
Aberrant basaloid	Aberrant basaloid	LAMC1	CD44	0.00484702	0	LAMC1_CD44	LAMC1 - CD44	LAMININ	ECM-Receptor	KEGG: hsa04512
Basal	Macrophage IL1B+	MDK	NCL	0.00484896	0	MDK_NCL	MDK - NCL	MK	Secreted Signaling	PMID: 28356350
Aberrant basaloid	Basal	LAMB2	ITGA2_ITGB1	0.00486587	0	LAMB2_ITGA2_ITGB1	LAMB2 - (ITGA2+ITGB1)	LAMININ	ECM-Receptor	KEGG: hsa04512
Aberrant basaloid	Aberrant basaloid	LAMC2	ITGA6_ITGB4	0.00489169	0	LAMC2_ITGA6_ITGB4	LAMC2 - (ITGA6+ITGB4)	LAMININ	ECM-Receptor	KEGG: hsa04512
TB-SC	Basal	LAMB3	ITGA2_ITGB1	0.00489682	0	LAMB3_ITGA2_ITGB1	LAMB3 - (ITGA2+ITGB1)	LAMININ	ECM-Receptor	KEGG: hsa04512
Aberrant basaloid	Aberrant basaloid	LAMA3	ITGA2_ITGB1	0.00490349	0	LAMA3_ITGA2_ITGB1	LAMA3 - (ITGA2+ITGB1)	LAMININ	ECM-Receptor	KEGG: hsa04512
Aberrant basaloid	Macrophage IL1B+	GAS6	MERTK	0.00491123	0	GAS6_MERTK	GAS6 - MERTK	GAS	Secreted Signaling	PMID: 27801848
Aberrant basaloid	Basal	COL6A1	SDC4	0.00491292	0	COL6A1_SDC4	COL6A1 - SDC4	COLLAGEN	ECM-Receptor	KEGG: hsa04512
TB-SC	Basal	EFNA1	EPHA2	0.00493355	0	EFNA1_EPHA2	EFNA1 - EPHA2	EPHA	Cell-Cell Contact	PMID: 15114347
TB-SC	Macrophage IL1B+	HLA-DQB1	CD4	0.00494676	0	HLA-DQB1_CD4	HLA-DQB1 - CD4	MHC-II	Cell-Cell Contact	KEGG: hsa04514
TB-SC	Aberrant basaloid	F11R	F11R	0.00494687	0	F11R_F11R	F11R - F11R	JAM	Cell-Cell Contact	KEGG: hsa04514
Aberrant basaloid	TB-SC	F11R	F11R	0.00494687	0	F11R_F11R	F11R - F11R	JAM	Cell-Cell Contact	KEGG: hsa04514
Myofibroblast	Macrophage IL1B+	C3	ITGAM_ITGB2	0.00496027	0	C3_ITGAM_ITGB2	C3 - (ITGAM+ITGB2)	COMPLEMENT	Secreted Signaling	PMID: 16234578
Basal	Basal	COL4A5	SDC1	0.00497847	0	COL4A5_SDC1	COL4A5 - SDC1	COLLAGEN	ECM-Receptor	KEGG: hsa04512
Basal	Aberrant basaloid	LAMB3	DAG1	0.00499316	0	LAMB3_DAG1	LAMB3 - DAG1	LAMININ	ECM-Receptor	KEGG: hsa04512
Aberrant basaloid	Basal	DSG2	DSC3	0.00501007	0	DSG2_DSC3	DSG2 - DSC3	DESMOSOME	Cell-Cell Contact	PMID: 27298358
Aberrant basaloid	TB-SC	COL4A2	CD44	0.00501059	0	COL4A2_CD44	COL4A2 - CD44	COLLAGEN	ECM-Receptor	KEGG: hsa04512
Myofibroblast	Macrophage IL1B+	COL4A1	SDC4	0.00502478	0	COL4A1_SDC4	COL4A1 - SDC4	COLLAGEN	ECM-Receptor	KEGG: hsa04512
Basal	Aberrant basaloid	COL4A5	CD44	0.00503001	0	COL4A5_CD44	COL4A5 - CD44	COLLAGEN	ECM-Receptor	KEGG: hsa04512
Aberrant basaloid	Basal	COL6A1	ITGA2_ITGB1	0.00503406	0	COL6A1_ITGA2_ITGB1	COL6A1 - (ITGA2+ITGB1)	COLLAGEN	ECM-Receptor	KEGG: hsa04512
Basal	Basal	LAMA5	ITGA2_ITGB1	0.00503465	0	LAMA5_ITGA2_ITGB1	LAMA5 - (ITGA2+ITGB1)	LAMININ	ECM-Receptor	KEGG: hsa04512
Aberrant basaloid	Basal	LAMC1	ITGA2_ITGB1	0.00505355	0	LAMC1_ITGA2_ITGB1	LAMC1 - (ITGA2+ITGB1)	LAMININ	ECM-Receptor	KEGG: hsa04512
Myofibroblast	TB-SC	TNXB	SDC1	0.00507673	0	TNXB_SDC1	TNXB - SDC1	TENASCIN	ECM-Receptor	KEGG: hsa04512
Myofibroblast	Aberrant basaloid	THBS3	SDC1	0.00507949	0	THBS3_SDC1	THBS3 - SDC1	THBS	ECM-Receptor	KEGG: hsa04512
Aberrant basaloid	TB-SC	NRG1	ERBB3	0.00509917	0	NRG1_ERBB3	NRG1 - ERBB3	NRG	Secreted Signaling	KEGG: hsa04012
Basal	Basal	COL4A5	SDC4	0.00511811	0	COL4A5_SDC4	COL4A5 - SDC4	COLLAGEN	ECM-Receptor	KEGG: hsa04512
Myofibroblast	Aberrant basaloid	LAMB2	ITGAV_ITGB8	0.00512096	0	LAMB2_ITGAV_ITGB8	LAMB2 - (ITGAV+ITGB8)	LAMININ	ECM-Receptor	KEGG: hsa04512
Basal	Aberrant basaloid	LAMA3	ITGAV_ITGB8	0.00513115	0	LAMA3_ITGAV_ITGB8	LAMA3 - (ITGAV+ITGB8)	LAMININ	ECM-Receptor	KEGG: hsa04512
Myofibroblast	Myofibroblast	LAMB2	CD44	0.00513885	0	LAMB2_CD44	LAMB2 - CD44	LAMININ	ECM-Receptor	KEGG: hsa04512
Basal	Myofibroblast	LAMA3	CD44	0.00514908	0	LAMA3_CD44	LAMA3 - CD44	LAMININ	ECM-Receptor	KEGG: hsa04512
Aberrant basaloid	Basal	COL4A3	SDC1	0.00517289	0	COL4A3_SDC1	COL4A3 - SDC1	COLLAGEN	ECM-Receptor	KEGG: hsa04512
Aberrant basaloid	Macrophage IL1B+	THBS1	SDC4	0.00517847	0	THBS1_SDC4	THBS1 - SDC4	THBS	ECM-Receptor	KEGG: hsa04512
Myofibroblast	Basal	LAMB2	CD44	0.00518183	0	LAMB2_CD44	LAMB2 - CD44	LAMININ	ECM-Receptor	KEGG: hsa04512
Myofibroblast	Macrophage IL1B+	COMP	CD47	0.00518299	0	COMP_CD47	COMP - CD47	THBS	ECM-Receptor	KEGG: hsa04512
TB-SC	Aberrant basaloid	LAMB2	ITGAV_ITGB8	0.00519047	0	LAMB2_ITGAV_ITGB8	LAMB2 - (ITGAV+ITGB8)	LAMININ	ECM-Receptor	KEGG: hsa04512
Aberrant basaloid	Aberrant basaloid	DSC2	DSG2	0.00519152	0	DSC2_DSG2	DSC2 - DSG2	DESMOSOME	Cell-Cell Contact	PMID: 27298358
Basal	Basal	LAMA3	CD44	0.00519214	0	LAMA3_CD44	LAMA3 - CD44	LAMININ	ECM-Receptor	KEGG: hsa04512
Basal	Myofibroblast	MDK	SDC2	0.00519376	0	MDK_SDC2	MDK - SDC2	MK	Secreted Signaling	PMID: 28356350
TB-SC	Myofibroblast	LAMB2	CD44	0.00520861	0	LAMB2_CD44	LAMB2 - CD44	LAMININ	ECM-Receptor	KEGG: hsa04512
Aberrant basaloid	Basal	COL4A4	SDC1	0.00522382	0	COL4A4_SDC1	COL4A4 - SDC1	COLLAGEN	ECM-Receptor	KEGG: hsa04512
Aberrant basaloid	Aberrant basaloid	COL4A3	CD44	0.00522642	0	COL4A3_CD44	COL4A3 - CD44	COLLAGEN	ECM-Receptor	KEGG: hsa04512
Basal	Basal	COL4A5	ITGA2_ITGB1	0.00524429	0	COL4A5_ITGA2_ITGB1	COL4A5 - (ITGA2+ITGB1)	COLLAGEN	ECM-Receptor	KEGG: hsa04512
TB-SC	Basal	LAMB2	CD44	0.00525216	0	LAMB2_CD44	LAMB2 - CD44	LAMININ	ECM-Receptor	KEGG: hsa04512
Basal	Basal	HBEGF	EGFR	0.00526091	0	HBEGF_EGFR	HBEGF - EGFR	EGF	Secreted Signaling	KEGG: hsa04012
Aberrant basaloid	Macrophage IL1B+	CD99	PILRA	0.00526456	0	CD99_PILRA	CD99 - PILRA	CD99	Cell-Cell Contact	PMID: 18234675
Myofibroblast	Basal	TNC	ITGAV_ITGB6	0.00527075	0	TNC_ITGAV_ITGB6	TNC - (ITGAV+ITGB6)	TENASCIN	ECM-Receptor	KEGG: hsa04512
Myofibroblast	Myofibroblast	THBS2	CD47	0.00527411	0	THBS2_CD47	THBS2 - CD47	THBS	ECM-Receptor	KEGG: hsa04512
Aberrant basaloid	Aberrant basaloid	EFNA5	EPHB2	0.0052775	0	EFNA5_EPHB2	EFNA5 - EPHB2	EPHA	Cell-Cell Contact	PMID:15107857; PMID: 15114347
Aberrant basaloid	Aberrant basaloid	COL4A4	CD44	0.00527788	0	COL4A4_CD44	COL4A4 - CD44	COLLAGEN	ECM-Receptor	KEGG: hsa04512
TB-SC	Aberrant basaloid	LAMA5	ITGAV_ITGB8	0.00527826	0	LAMA5_ITGAV_ITGB8	LAMA5 - (ITGAV+ITGB8)	LAMININ	ECM-Receptor	KEGG: hsa04512
TB-SC	Myofibroblast	LAMA5	CD44	0.0052967	0	LAMA5_CD44	LAMA5 - CD44	LAMININ	ECM-Receptor	KEGG: hsa04512
Aberrant basaloid	Basal	COL6A2	SDC1	0.00529961	0	COL6A2_SDC1	COL6A2 - SDC1	COLLAGEN	ECM-Receptor	KEGG: hsa04512
Aberrant basaloid	Basal	COL4A3	SDC4	0.00531795	0	COL4A3_SDC4	COL4A3 - SDC4	COLLAGEN	ECM-Receptor	KEGG: hsa04512
Aberrant basaloid	Aberrant basaloid	LAMC2	DAG1	0.00533453	0	LAMC2_DAG1	LAMC2 - DAG1	LAMININ	ECM-Receptor	KEGG: hsa04512
TB-SC	Basal	LAMA5	CD44	0.00534099	0	LAMA5_CD44	LAMA5 - CD44	LAMININ	ECM-Receptor	KEGG: hsa04512
Macrophage IL1B+	Macrophage IL1B+	ITGB2	ICAM1	0.00534903	0	ITGB2_ICAM1	ITGB2 - ICAM1	ITGB2	Cell-Cell Contact	KEGG: hsa04514
Aberrant basaloid	Aberrant basaloid	AREG	EGFR	0.00535026	0	AREG_EGFR	AREG - EGFR	EGF	Secreted Signaling	KEGG: hsa04012
Aberrant basaloid	Aberrant basaloid	COL6A2	CD44	0.00535445	0	COL6A2_CD44	COL6A2 - CD44	COLLAGEN	ECM-Receptor	KEGG: hsa04512
Macrophage IL1B+	Aberrant basaloid	CD99	CD99L2	0.00535681	0	CD99_CD99L2	CD99 - CD99L2	CD99	Cell-Cell Contact	KEGG: hsa04514
Basal	Macrophage IL1B+	NAMPT	ITGA5_ITGB1	0.00536088	0	NAMPT_ITGA5_ITGB1	NAMPT - (ITGA5+ITGB1)	VISFATIN	Secreted Signaling	PMID: 28490838
Myofibroblast	Macrophage IL1B+	NAMPT	ITGA5_ITGB1	0.005364	0	NAMPT_ITGA5_ITGB1	NAMPT - (ITGA5+ITGB1)	VISFATIN	Secreted Signaling	PMID: 28490838
Aberrant basaloid	Basal	COL4A4	SDC4	0.0053703	0	COL4A4_SDC4	COL4A4 - SDC4	COLLAGEN	ECM-Receptor	KEGG: hsa04512
Aberrant basaloid	TB-SC	PRSS2	PARD3	0.00537039	0	PRSS2_PARD3	PRSS2 - PARD3	PARs	Secreted Signaling	KEGG: hsa04080
Aberrant basaloid	Macrophage IL1B+	THBS1	CD36	0.00539947	0	THBS1_CD36	THBS1 - CD36	THBS	ECM-Receptor	KEGG: hsa04512
Basal	Aberrant basaloid	MDK	NCL	0.00540601	0	MDK_NCL	MDK - NCL	MK	Secreted Signaling	PMID: 28356350
Aberrant basaloid	Aberrant basaloid	NRG1	ERBB3	0.00541898	0	NRG1_ERBB3	NRG1 - ERBB3	NRG	Secreted Signaling	KEGG: hsa04012
Aberrant basaloid	Basal	COL6A2	SDC4	0.00544821	0	COL6A2_SDC4	COL6A2 - SDC4	COLLAGEN	ECM-Receptor	KEGG: hsa04512
Aberrant basaloid	Basal	COL4A3	ITGA2_ITGB1	0.00544902	0	COL4A3_ITGA2_ITGB1	COL4A3 - (ITGA2+ITGB1)	COLLAGEN	ECM-Receptor	KEGG: hsa04512
Aberrant basaloid	TB-SC	AREG	EGFR	0.0054712	0	AREG_EGFR	AREG - EGFR	EGF	Secreted Signaling	KEGG: hsa04012
Aberrant basaloid	Basal	LAMA5	ITGA6_ITGB4	0.00549338	0	LAMA5_ITGA6_ITGB4	LAMA5 - (ITGA6+ITGB4)	LAMININ	ECM-Receptor	KEGG: hsa04512
Myofibroblast	Macrophage IL1B+	COL4A2	SDC4	0.0054958	0	COL4A2_SDC4	COL4A2 - SDC4	COLLAGEN	ECM-Receptor	KEGG: hsa04512
Myofibroblast	Aberrant basaloid	THBS3	ITGA3_ITGB1	0.00550024	0	THBS3_ITGA3_ITGB1	THBS3 - (ITGA3+ITGB1)	THBS	ECM-Receptor	KEGG: hsa04512
Aberrant basaloid	Basal	COL4A4	ITGA2_ITGB1	0.00550266	0	COL4A4_ITGA2_ITGB1	COL4A4 - (ITGA2+ITGB1)	COLLAGEN	ECM-Receptor	KEGG: hsa04512
Myofibroblast	Aberrant basaloid	TNXB	SDC1	0.00553725	0	TNXB_SDC1	TNXB - SDC1	TENASCIN	ECM-Receptor	KEGG: hsa04512
Basal	Basal	LAMB3	ITGAV_ITGB8	0.00555243	0	LAMB3_ITGAV_ITGB8	LAMB3 - (ITGAV+ITGB8)	LAMININ	ECM-Receptor	KEGG: hsa04512
Aberrant basaloid	Basal	CD46	JAG1	0.0055757	0	CD46_JAG1	CD46 - JAG1	CD46	Cell-Cell Contact	PMID: 23086448
Macrophage IL1B+	Macrophage IL1B+	ICAM1	ITGAX_ITGB2	0.0055818	0	ICAM1_ITGAX_ITGB2	ICAM1 - (ITGAX+ITGB2)	ICAM	Cell-Cell Contact	PMID: 16252253
Aberrant basaloid	Basal	COL6A2	ITGA2_ITGB1	0.00558247	0	COL6A2_ITGA2_ITGB1	COL6A2 - (ITGA2+ITGB1)	COLLAGEN	ECM-Receptor	KEGG: hsa04512
Aberrant basaloid	Myofibroblast	GAS6	AXL	0.00558822	0	GAS6_AXL	GAS6 - AXL	GAS	Secreted Signaling	PMID: 27801848
Basal	Aberrant basaloid	LAMC2	ITGAV_ITGB8	0.00561262	0	LAMC2_ITGAV_ITGB8	LAMC2 - (ITGAV+ITGB8)	LAMININ	ECM-Receptor	KEGG: hsa04512
Aberrant basaloid	Basal	TNC	ITGAV_ITGB6	0.0056194	0	TNC_ITGAV_ITGB6	TNC - (ITGAV+ITGB6)	TENASCIN	ECM-Receptor	KEGG: hsa04512
Basal	Myofibroblast	LAMC2	CD44	0.00563222	0	LAMC2_CD44	LAMC2 - CD44	LAMININ	ECM-Receptor	KEGG: hsa04512
Basal	Aberrant basaloid	GDF15	TGFBR2	0.00563697	0	GDF15_TGFBR2	GDF15 - TGFBR2	GDF	Secreted Signaling	KEGG: hsa04350
Aberrant basaloid	TB-SC	COL6A1	SDC1	0.00565497	0	COL6A1_SDC1	COL6A1 - SDC1	COLLAGEN	ECM-Receptor	KEGG: hsa04512
Basal	Basal	LAMC2	CD44	0.0056793	0	LAMC2_CD44	LAMC2 - CD44	LAMININ	ECM-Receptor	KEGG: hsa04512
Myofibroblast	Basal	THBS1	CD47	0.00570502	0	THBS1_CD47	THBS1 - CD47	THBS	ECM-Receptor	KEGG: hsa04512
Aberrant basaloid	Aberrant basaloid	LAMB2	ITGAV_ITGB8	0.0057177	0	LAMB2_ITGAV_ITGB8	LAMB2 - (ITGAV+ITGB8)	LAMININ	ECM-Receptor	KEGG: hsa04512
Myofibroblast	Basal	COMP	SDC1	0.00571871	0	COMP_SDC1	COMP - SDC1	THBS	ECM-Receptor	KEGG: hsa04512
Aberrant basaloid	Myofibroblast	LAMB2	CD44	0.00573767	0	LAMB2_CD44	LAMB2 - CD44	LAMININ	ECM-Receptor	KEGG: hsa04512
Macrophage IL1B+	Myofibroblast	HLA-DQB1	CD4	0.00574721	0	HLA-DQB1_CD4	HLA-DQB1 - CD4	MHC-II	Cell-Cell Contact	KEGG: hsa04514
TB-SC	Aberrant basaloid	LAMB3	ITGAV_ITGB8	0.00575404	0	LAMB3_ITGAV_ITGB8	LAMB3 - (ITGAV+ITGB8)	LAMININ	ECM-Receptor	KEGG: hsa04512
TB-SC	Myofibroblast	LAMB3	CD44	0.00577413	0	LAMB3_CD44	LAMB3 - CD44	LAMININ	ECM-Receptor	KEGG: hsa04512
Myofibroblast	Aberrant basaloid	LAMB2	ITGA3_ITGB1	0.00578188	0	LAMB2_ITGA3_ITGB1	LAMB2 - (ITGA3+ITGB1)	LAMININ	ECM-Receptor	KEGG: hsa04512
Aberrant basaloid	Basal	LAMB2	CD44	0.00578563	0	LAMB2_CD44	LAMB2 - CD44	LAMININ	ECM-Receptor	KEGG: hsa04512
Basal	Aberrant basaloid	LAMA3	ITGA3_ITGB1	0.00579338	0	LAMA3_ITGA3_ITGB1	LAMA3 - (ITGA3+ITGB1)	LAMININ	ECM-Receptor	KEGG: hsa04512
Basal	Basal	TNC	SDC1	0.00581902	0	TNC_SDC1	TNC - SDC1	TENASCIN	ECM-Receptor	KEGG: hsa04512
TB-SC	Basal	LAMB3	CD44	0.00582239	0	LAMB3_CD44	LAMB3 - CD44	LAMININ	ECM-Receptor	KEGG: hsa04512
Myofibroblast	TB-SC	THBS3	CD47	0.00582473	0	THBS3_CD47	THBS3 - CD47	THBS	ECM-Receptor	KEGG: hsa04512
TB-SC	Aberrant basaloid	LAMB2	ITGA3_ITGB1	0.00586031	0	LAMB2_ITGA3_ITGB1	LAMB2 - (ITGA3+ITGB1)	LAMININ	ECM-Receptor	KEGG: hsa04512
Aberrant basaloid	TB-SC	LAMA5	ITGA3_ITGB1	0.00587723	0	LAMA5_ITGA3_ITGB1	LAMA5 - (ITGA3+ITGB1)	LAMININ	ECM-Receptor	KEGG: hsa04512
Myofibroblast	Basal	COMP	SDC4	0.00587899	0	COMP_SDC4	COMP - SDC4	THBS	ECM-Receptor	KEGG: hsa04512
Basal	TB-SC	COL4A5	SDC1	0.00589098	0	COL4A5_SDC1	COL4A5 - SDC1	COLLAGEN	ECM-Receptor	KEGG: hsa04512
Myofibroblast	Aberrant basaloid	THBS3	SDC4	0.00589448	0	THBS3_SDC4	THBS3 - SDC4	THBS	ECM-Receptor	KEGG: hsa04512
Aberrant basaloid	Basal	COL4A2	SDC1	0.00589777	0	COL4A2_SDC1	COL4A2 - SDC1	COLLAGEN	ECM-Receptor	KEGG: hsa04512
Aberrant basaloid	Aberrant basaloid	COL6A1	ITGAV_ITGB8	0.00591516	0	COL6A1_ITGAV_ITGB8	COL6A1 - (ITGAV+ITGB8)	COLLAGEN	ECM-Receptor	KEGG: hsa04512
Basal	Aberrant basaloid	LAMA5	ITGAV_ITGB8	0.00591585	0	LAMA5_ITGAV_ITGB8	LAMA5 - (ITGAV+ITGB8)	LAMININ	ECM-Receptor	KEGG: hsa04512
Aberrant basaloid	Basal	LAMC2	ITGAV_ITGB8	0.0059318	0	LAMC2_ITGAV_ITGB8	LAMC2 - (ITGAV+ITGB8)	LAMININ	ECM-Receptor	KEGG: hsa04512
Aberrant basaloid	Myofibroblast	COL6A1	CD44	0.00593582	0	COL6A1_CD44	COL6A1 - CD44	COLLAGEN	ECM-Receptor	KEGG: hsa04512
Basal	Myofibroblast	LAMA5	CD44	0.00593651	0	LAMA5_CD44	LAMA5 - CD44	LAMININ	ECM-Receptor	KEGG: hsa04512
Aberrant basaloid	Aberrant basaloid	LAMC1	ITGAV_ITGB8	0.00593803	0	LAMC1_ITGAV_ITGB8	LAMC1 - (ITGAV+ITGB8)	LAMININ	ECM-Receptor	KEGG: hsa04512
Aberrant basaloid	Aberrant basaloid	COL4A2	CD44	0.00595877	0	COL4A2_CD44	COL4A2 - CD44	COLLAGEN	ECM-Receptor	KEGG: hsa04512
Aberrant basaloid	Myofibroblast	LAMC1	CD44	0.00595877	0	LAMC1_CD44	LAMC1 - CD44	LAMININ	ECM-Receptor	KEGG: hsa04512
TB-SC	Aberrant basaloid	LAMA5	ITGA3_ITGB1	0.00595936	0	LAMA5_ITGA3_ITGB1	LAMA5 - (ITGA3+ITGB1)	LAMININ	ECM-Receptor	KEGG: hsa04512
Basal	Basal	TNC	SDC4	0.00598209	0	TNC_SDC4	TNC - SDC4	TENASCIN	ECM-Receptor	KEGG: hsa04512
Aberrant basaloid	Basal	COL6A1	CD44	0.00598542	0	COL6A1_CD44	COL6A1 - CD44	COLLAGEN	ECM-Receptor	KEGG: hsa04512
Basal	Basal	LAMA5	CD44	0.00598611	0	LAMA5_CD44	LAMA5 - CD44	LAMININ	ECM-Receptor	KEGG: hsa04512
Aberrant basaloid	Basal	LAMC1	CD44	0.00600856	0	LAMC1_CD44	LAMC1 - CD44	LAMININ	ECM-Receptor	KEGG: hsa04512
Aberrant basaloid	Basal	LAMA5	ITGA6_ITGB1	0.00601088	0	LAMA5_ITGA6_ITGB1	LAMA5 - (ITGA6+ITGB1)	LAMININ	ECM-Receptor	KEGG: hsa04512
Macrophage IL1B+	Myofibroblast	HLA-DQA1	CD4	0.00601835	0	HLA-DQA1_CD4	HLA-DQA1 - CD4	MHC-II	Cell-Cell Contact	KEGG: hsa04514
Macrophage IL1B+	Myofibroblast	EREG	EGFR	0.00605547	0	EREG_EGFR	EREG - EGFR	EGF	Secreted Signaling	KEGG: hsa04012
Aberrant basaloid	Basal	COL4A2	SDC4	0.00606304	0	COL4A2_SDC4	COL4A2 - SDC4	COLLAGEN	ECM-Receptor	KEGG: hsa04512
Basal	TB-SC	MDK	NCL	0.00608734	0	MDK_NCL	MDK - NCL	MK	Secreted Signaling	PMID: 28356350
Aberrant basaloid	Aberrant basaloid	AREG	EGFR_ERBB2	0.00609684	0	AREG_EGFR_ERBB2	AREG - (EGFR+ERBB2)	EGF	Secreted Signaling	KEGG: hsa04012
Aberrant basaloid	TB-SC	COL4A3	SDC1	0.0061208	0	COL4A3_SDC1	COL4A3 - SDC1	COLLAGEN	ECM-Receptor	KEGG: hsa04512
Aberrant basaloid	TB-SC	AREG	EGFR_ERBB2	0.00613819	0	AREG_EGFR_ERBB2	AREG - (EGFR+ERBB2)	EGF	Secreted Signaling	KEGG: hsa04012
TB-SC	TB-SC	GDF15	TGFBR2	0.00615346	0	GDF15_TGFBR2	GDF15 - TGFBR2	GDF	Secreted Signaling	KEGG: hsa04350
Basal	Basal	MDK	SDC1	0.00615671	0	MDK_SDC1	MDK - SDC1	MK	Secreted Signaling	PMID: 28356350
Basal	Aberrant basaloid	COL4A5	ITGAV_ITGB8	0.00616195	0	COL4A5_ITGAV_ITGB8	COL4A5 - (ITGAV+ITGB8)	COLLAGEN	ECM-Receptor	KEGG: hsa04512
Aberrant basaloid	Aberrant basaloid	COL6A1	SDC1	0.00616762	0	COL6A1_SDC1	COL6A1 - SDC1	COLLAGEN	ECM-Receptor	KEGG: hsa04512
Myofibroblast	Aberrant basaloid	CD99	CD99L2	0.00617245	0	CD99_CD99L2	CD99 - CD99L2	CD99	Cell-Cell Contact	KEGG: hsa04514
Aberrant basaloid	TB-SC	COL4A4	SDC1	0.00618101	0	COL4A4_SDC1	COL4A4 - SDC1	COLLAGEN	ECM-Receptor	KEGG: hsa04512
Basal	Myofibroblast	COL4A5	CD44	0.00618347	0	COL4A5_CD44	COL4A5 - CD44	COLLAGEN	ECM-Receptor	KEGG: hsa04512
TB-SC	Basal	MDK	PTPRZ1	0.00618416	0	MDK_PTPRZ1	MDK - PTPRZ1	MK	Secreted Signaling	PMID: 28356350
Aberrant basaloid	Basal	COL4A2	ITGA2_ITGB1	0.00621237	0	COL4A2_ITGA2_ITGB1	COL4A2 - (ITGA2+ITGB1)	COLLAGEN	ECM-Receptor	KEGG: hsa04512
Basal	Basal	COL4A5	CD44	0.00623512	0	COL4A5_CD44	COL4A5 - CD44	COLLAGEN	ECM-Receptor	KEGG: hsa04512
Myofibroblast	TB-SC	THBS3	SDC4	0.00624857	0	THBS3_SDC4	THBS3 - SDC4	THBS	ECM-Receptor	KEGG: hsa04512
Aberrant basaloid	TB-SC	COL6A2	SDC1	0.0062706	0	COL6A2_SDC1	COL6A2 - SDC1	COLLAGEN	ECM-Receptor	KEGG: hsa04512
Aberrant basaloid	Basal	LAMA5	ITGA3_ITGB1	0.00628699	0	LAMA5_ITGA3_ITGB1	LAMA5 - (ITGA3+ITGB1)	LAMININ	ECM-Receptor	KEGG: hsa04512
Myofibroblast	Macrophage IL1B+	THBS1	CD47	0.00630148	0	THBS1_CD47	THBS1 - CD47	THBS	ECM-Receptor	KEGG: hsa04512
TB-SC	Macrophage IL1B+	C3	C3AR1	0.00630531	0	C3_C3AR1	C3 - C3AR1	COMPLEMENT	Secreted Signaling	KEGG: hsa04080
Basal	Basal	MDK	SDC4	0.00632918	0	MDK_SDC4	MDK - SDC4	MK	Secreted Signaling	PMID: 28356350
Basal	Aberrant basaloid	LAMC2	ITGA3_ITGB1	0.00633659	0	LAMC2_ITGA3_ITGB1	LAMC2 - (ITGA3+ITGB1)	LAMININ	ECM-Receptor	KEGG: hsa04512
Basal	Myofibroblast	MDK	LRP1	0.00636193	0	MDK_LRP1	MDK - LRP1	MK	Secreted Signaling	PMID: 28356350
Myofibroblast	Aberrant basaloid	LAMB2	ITGA2_ITGB1	0.00638535	0	LAMB2_ITGA2_ITGB1	LAMB2 - (ITGA2+ITGB1)	LAMININ	ECM-Receptor	KEGG: hsa04512
Basal	Aberrant basaloid	LAMA3	ITGA2_ITGB1	0.00639804	0	LAMA3_ITGA2_ITGB1	LAMA3 - (ITGA2+ITGB1)	LAMININ	ECM-Receptor	KEGG: hsa04512
Aberrant basaloid	Aberrant basaloid	COL4A3	ITGAV_ITGB8	0.00640228	0	COL4A3_ITGAV_ITGB8	COL4A3 - (ITGAV+ITGB8)	COLLAGEN	ECM-Receptor	KEGG: hsa04512
Myofibroblast	Basal	LAMC1	ITGA6_ITGB4	0.00642312	0	LAMC1_ITGA6_ITGB4	LAMC1 - (ITGA6+ITGB4)	LAMININ	ECM-Receptor	KEGG: hsa04512
Aberrant basaloid	Myofibroblast	COL4A3	CD44	0.00642463	0	COL4A3_CD44	COL4A3 - CD44	COLLAGEN	ECM-Receptor	KEGG: hsa04512
Basal	Aberrant basaloid	COL4A5	SDC1	0.00642489	0	COL4A5_SDC1	COL4A5 - SDC1	COLLAGEN	ECM-Receptor	KEGG: hsa04512
Myofibroblast	Aberrant basaloid	TNXB	SDC4	0.00642521	0	TNXB_SDC4	TNXB - SDC4	TENASCIN	ECM-Receptor	KEGG: hsa04512
Aberrant basaloid	Aberrant basaloid	LAMB2	ITGA3_ITGB1	0.00645514	0	LAMB2_ITGA3_ITGB1	LAMB2 - (ITGA3+ITGB1)	LAMININ	ECM-Receptor	KEGG: hsa04512
Myofibroblast	Macrophage IL1B+	TNC	SDC4	0.00645896	0	TNC_SDC4	TNC - SDC4	TENASCIN	ECM-Receptor	KEGG: hsa04512
Aberrant basaloid	Aberrant basaloid	COL4A4	ITGAV_ITGB8	0.00646524	0	COL4A4_ITGAV_ITGB8	COL4A4 - (ITGAV+ITGB8)	COLLAGEN	ECM-Receptor	KEGG: hsa04512
TB-SC	Aberrant basaloid	LAMB2	ITGA2_ITGB1	0.00647191	0	LAMB2_ITGA2_ITGB1	LAMB2 - (ITGA2+ITGB1)	LAMININ	ECM-Receptor	KEGG: hsa04512
Macrophage IL1B+	Macrophage IL1B+	HLA-DQB1	CD4	0.00647292	0	HLA-DQB1_CD4	HLA-DQB1 - CD4	MHC-II	Cell-Cell Contact	KEGG: hsa04514
Myofibroblast	Basal	LAMA4	ITGA6_ITGB4	0.00647369	0	LAMA4_ITGA6_ITGB4	LAMA4 - (ITGA6+ITGB4)	LAMININ	ECM-Receptor	KEGG: hsa04512
Aberrant basaloid	Basal	COL4A3	CD44	0.00647829	0	COL4A3_CD44	COL4A3 - CD44	COLLAGEN	ECM-Receptor	KEGG: hsa04512
Aberrant basaloid	Myofibroblast	COL4A4	CD44	0.00648781	0	COL4A4_CD44	COL4A4 - CD44	COLLAGEN	ECM-Receptor	KEGG: hsa04512
TB-SC	Aberrant basaloid	LAMB3	ITGA3_ITGB1	0.00649613	0	LAMB3_ITGA3_ITGB1	LAMB3 - (ITGA3+ITGB1)	LAMININ	ECM-Receptor	KEGG: hsa04512
Aberrant basaloid	Aberrant basaloid	LAMA5	ITGA6_ITGB1	0.00650887	0	LAMA5_ITGA6_ITGB1	LAMA5 - (ITGA6+ITGB1)	LAMININ	ECM-Receptor	KEGG: hsa04512
Macrophage IL1B+	Aberrant basaloid	TGFB1	TGFbR1_R2	0.00652138	0	TGFB1_TGFBR1_TGFBR2	TGFB1 - (TGFBR1+TGFBR2)	TGFb	Secreted Signaling	KEGG: hsa04350
Basal	Myofibroblast	TNC	ITGA8_ITGB1	0.00654168	0	TNC_ITGA8_ITGB1	TNC - (ITGA8+ITGB1)	TENASCIN	ECM-Receptor	KEGG: hsa04512
Aberrant basaloid	Basal	COL4A4	CD44	0.00654199	0	COL4A4_CD44	COL4A4 - CD44	COLLAGEN	ECM-Receptor	KEGG: hsa04512
Aberrant basaloid	Aberrant basaloid	COL6A2	ITGAV_ITGB8	0.00655893	0	COL6A2_ITGAV_ITGB8	COL6A2 - (ITGAV+ITGB8)	COLLAGEN	ECM-Receptor	KEGG: hsa04512
TB-SC	Aberrant basaloid	LAMA5	ITGA2_ITGB1	0.00658123	0	LAMA5_ITGA2_ITGB1	LAMA5 - (ITGA2+ITGB1)	LAMININ	ECM-Receptor	KEGG: hsa04512
Aberrant basaloid	Myofibroblast	COL6A2	CD44	0.00658182	0	COL6A2_CD44	COL6A2 - CD44	COLLAGEN	ECM-Receptor	KEGG: hsa04512
Basal	Basal	MDK	NCL	0.006608	0	MDK_NCL	MDK - NCL	MK	Secreted Signaling	PMID: 28356350
Aberrant basaloid	Basal	COL6A2	CD44	0.00663678	0	COL6A2_CD44	COL6A2 - CD44	COLLAGEN	ECM-Receptor	KEGG: hsa04512
Aberrant basaloid	Aberrant basaloid	COL4A3	SDC1	0.0066754	0	COL4A3_SDC1	COL4A3 - SDC1	COLLAGEN	ECM-Receptor	KEGG: hsa04512
Myofibroblast	Macrophage IL1B+	THBS2	SDC4	0.00667763	0	THBS2_SDC4	THBS2 - SDC4	THBS	ECM-Receptor	KEGG: hsa04512
Aberrant basaloid	Aberrant basaloid	COL6A1	ITGA3_ITGB1	0.0066779	0	COL6A1_ITGA3_ITGB1	COL6A1 - (ITGA3+ITGB1)	COLLAGEN	ECM-Receptor	KEGG: hsa04512
Basal	Aberrant basaloid	LAMA5	ITGA3_ITGB1	0.00667868	0	LAMA5_ITGA3_ITGB1	LAMA5 - (ITGA3+ITGB1)	LAMININ	ECM-Receptor	KEGG: hsa04512
TB-SC	Basal	GDF15	TGFBR2	0.00668694	0	GDF15_TGFBR2	GDF15 - TGFBR2	GDF	Secreted Signaling	KEGG: hsa04350
Aberrant basaloid	Aberrant basaloid	LAMB3	ITGA6_ITGB4	0.00669407	0	LAMB3_ITGA6_ITGB4	LAMB3 - (ITGA6+ITGB4)	LAMININ	ECM-Receptor	KEGG: hsa04512
Aberrant basaloid	Aberrant basaloid	LAMC1	ITGA3_ITGB1	0.0067037	0	LAMC1_ITGA3_ITGB1	LAMC1 - (ITGA3+ITGB1)	LAMININ	ECM-Receptor	KEGG: hsa04512
Aberrant basaloid	Aberrant basaloid	COL4A4	SDC1	0.00674103	0	COL4A4_SDC1	COL4A4 - SDC1	COLLAGEN	ECM-Receptor	KEGG: hsa04512
Myofibroblast	TB-SC	COMP	SDC1	0.00676598	0	COMP_SDC1	COMP - SDC1	THBS	ECM-Receptor	KEGG: hsa04512
Macrophage IL1B+	Myofibroblast	AREG	EGFR	0.0067665	0	AREG_EGFR	AREG - EGFR	EGF	Secreted Signaling	KEGG: hsa04012
Macrophage IL1B+	Macrophage IL1B+	HLA-DQA1	CD4	0.00677807	0	HLA-DQA1_CD4	HLA-DQA1 - CD4	MHC-II	Cell-Cell Contact	KEGG: hsa04514
Myofibroblast	TB-SC	TNXB	SDC4	0.00681097	0	TNXB_SDC4	TNXB - SDC4	TENASCIN	ECM-Receptor	KEGG: hsa04512
Aberrant basaloid	Aberrant basaloid	COL6A2	SDC1	0.00683868	0	COL6A2_SDC1	COL6A2 - SDC1	COLLAGEN	ECM-Receptor	KEGG: hsa04512
Myofibroblast	Aberrant basaloid	THBS3	CD47	0.00684388	0	THBS3_CD47	THBS3 - CD47	THBS	ECM-Receptor	KEGG: hsa04512
Myofibroblast	Aberrant basaloid	LAMA2	ITGA6_ITGB4	0.00684596	0	LAMA2_ITGA6_ITGB4	LAMA2 - (ITGA6+ITGB4)	LAMININ	ECM-Receptor	KEGG: hsa04512
Myofibroblast	TB-SC	LAMC1	ITGA3_ITGB1	0.00687148	0	LAMC1_ITGA3_ITGB1	LAMC1 - (ITGA3+ITGB1)	LAMININ	ECM-Receptor	KEGG: hsa04512
Basal	TB-SC	TNC	SDC1	0.00688452	0	TNC_SDC1	TNC - SDC1	TENASCIN	ECM-Receptor	KEGG: hsa04512
Aberrant basaloid	Macrophage IL1B+	TNC	SDC4	0.00688567	0	TNC_SDC4	TNC - SDC4	TENASCIN	ECM-Receptor	KEGG: hsa04512
Myofibroblast	TB-SC	LAMA4	ITGA3_ITGB1	0.00692555	0	LAMA4_ITGA3_ITGB1	LAMA4 - (ITGA3+ITGB1)	LAMININ	ECM-Receptor	KEGG: hsa04512
Myofibroblast	Basal	THBS1	SDC1	0.00695201	0	THBS1_SDC1	THBS1 - SDC1	THBS	ECM-Receptor	KEGG: hsa04512
Basal	Aberrant basaloid	COL4A5	ITGA3_ITGB1	0.00695629	0	COL4A5_ITGA3_ITGB1	COL4A5 - (ITGA3+ITGB1)	COLLAGEN	ECM-Receptor	KEGG: hsa04512
Myofibroblast	Macrophage IL1B+	THBS2	CD36	0.00696215	0	THBS2_CD36	THBS2 - CD36	THBS	ECM-Receptor	KEGG: hsa04512
TB-SC	Aberrant basaloid	CADM1	CADM1	0.00697676	0	CADM1_CADM1	CADM1 - CADM1	CADM	Cell-Cell Contact	PMID: 24503895
Aberrant basaloid	TB-SC	CADM1	CADM1	0.00697676	0	CADM1_CADM1	CADM1 - CADM1	CADM	Cell-Cell Contact	PMID: 24503895
Aberrant basaloid	TB-SC	COL4A2	SDC1	0.00697759	0	COL4A2_SDC1	COL4A2 - SDC1	COLLAGEN	ECM-Receptor	KEGG: hsa04512
Basal	Aberrant basaloid	LAMC2	ITGA2_ITGB1	0.00699755	0	LAMC2_ITGA2_ITGB1	LAMC2 - (ITGA2+ITGB1)	LAMININ	ECM-Receptor	KEGG: hsa04512
TB-SC	Macrophage IL1B+	MDK	LRP1	0.00700345	0	MDK_LRP1	MDK - LRP1	MK	Secreted Signaling	PMID: 28356350
Myofibroblast	Basal	LAMC1	ITGA6_ITGB1	0.00702758	0	LAMC1_ITGA6_ITGB1	LAMC1 - (ITGA6+ITGB1)	LAMININ	ECM-Receptor	KEGG: hsa04512
Aberrant basaloid	Macrophage IL1B+	C3	ITGAX_ITGB2	0.00704607	0	C3_ITGAX_ITGB2	C3 - (ITGAX+ITGB2)	COMPLEMENT	Secreted Signaling	PMID: 16234578
Myofibroblast	TB-SC	COL4A1	ITGA3_ITGB1	0.00705159	0	COL4A1_ITGA3_ITGB1	COL4A1 - (ITGA3+ITGB1)	COLLAGEN	ECM-Receptor	KEGG: hsa04512
Aberrant basaloid	Aberrant basaloid	MPZL1	MPZL1	0.00707126	0	MPZL1_MPZL1	MPZL1 - MPZL1	MPZ	Cell-Cell Contact	KEGG: hsa04514
TB-SC	Myofibroblast	HLA-DPB1	CD4	0.00708086	0	HLA-DPB1_CD4	HLA-DPB1 - CD4	MHC-II	Cell-Cell Contact	KEGG: hsa04514
Myofibroblast	Basal	LAMA4	ITGA6_ITGB1	0.00708287	0	LAMA4_ITGA6_ITGB1	LAMA4 - (ITGA6+ITGB1)	LAMININ	ECM-Receptor	KEGG: hsa04512
Macrophage IL1B+	Basal	THBS1	CD47	0.00710058	0	THBS1_CD47	THBS1 - CD47	THBS	ECM-Receptor	KEGG: hsa04512
Macrophage IL1B+	Aberrant basaloid	EREG	EGFR	0.00711672	0	EREG_EGFR	EREG - EGFR	EGF	Secreted Signaling	KEGG: hsa04012
Aberrant basaloid	Aberrant basaloid	LAMB2	ITGA2_ITGB1	0.00712838	0	LAMB2_ITGA2_ITGB1	LAMB2 - (ITGA2+ITGB1)	LAMININ	ECM-Receptor	KEGG: hsa04512
Myofibroblast	Basal	THBS1	SDC4	0.00714661	0	THBS1_SDC4	THBS1 - SDC4	THBS	ECM-Receptor	KEGG: hsa04512
Aberrant basaloid	Aberrant basaloid	OCLN	OCLN	0.00715385	0	OCLN_OCLN	OCLN - OCLN	OCLN	Cell-Cell Contact	KEGG: hsa04514
Aberrant basaloid	Aberrant basaloid	COL6A1	SDC4	0.00715594	0	COL6A1_SDC4	COL6A1 - SDC4	COLLAGEN	ECM-Receptor	KEGG: hsa04512
TB-SC	Aberrant basaloid	LAMB3	ITGA2_ITGB1	0.00717361	0	LAMB3_ITGA2_ITGB1	LAMB3 - (ITGA2+ITGB1)	LAMININ	ECM-Receptor	KEGG: hsa04512
Aberrant basaloid	Aberrant basaloid	COL4A3	ITGA3_ITGB1	0.00722738	0	COL4A3_ITGA3_ITGB1	COL4A3 - (ITGA3+ITGB1)	COLLAGEN	ECM-Receptor	KEGG: hsa04512
Myofibroblast	Macrophage IL1B+	CXCL12	CXCR4	0.00725611	0	CXCL12_CXCR4	CXCL12 - CXCR4	CXCL	Secreted Signaling	KEGG: hsa04060
Aberrant basaloid	TB-SC	THBS1	ITGA3_ITGB1	0.00726682	0	THBS1_ITGA3_ITGB1	THBS1 - (ITGA3+ITGB1)	THBS	ECM-Receptor	KEGG: hsa04512
Macrophage IL1B+	TB-SC	EREG	EGFR	0.00727729	0	EREG_EGFR	EREG - EGFR	EGF	Secreted Signaling	KEGG: hsa04012
Basal	TB-SC	MDK	SDC1	0.00728359	0	MDK_SDC1	MDK - SDC1	MK	Secreted Signaling	PMID: 28356350
Aberrant basaloid	Aberrant basaloid	COL4A2	ITGAV_ITGB8	0.00729819	0	COL4A2_ITGAV_ITGB8	COL4A2 - (ITGAV+ITGB8)	COLLAGEN	ECM-Receptor	KEGG: hsa04512
Aberrant basaloid	Aberrant basaloid	COL4A4	ITGA3_ITGB1	0.00729839	0	COL4A4_ITGA3_ITGB1	COL4A4 - (ITGA3+ITGB1)	COLLAGEN	ECM-Receptor	KEGG: hsa04512
Aberrant basaloid	Aberrant basaloid	LAMB3	DAG1	0.00729888	0	LAMB3_DAG1	LAMB3 - DAG1	LAMININ	ECM-Receptor	KEGG: hsa04512
Macrophage IL1B+	Basal	HBEGF	EGFR	0.00730657	0	HBEGF_EGFR	HBEGF - EGFR	EGF	Secreted Signaling	KEGG: hsa04012
Aberrant basaloid	Myofibroblast	COL4A2	CD44	0.00732364	0	COL4A2_CD44	COL4A2 - CD44	COLLAGEN	ECM-Receptor	KEGG: hsa04512
Myofibroblast	Basal	LAMC1	ITGA3_ITGB1	0.00735005	0	LAMC1_ITGA3_ITGB1	LAMC1 - (ITGA3+ITGB1)	LAMININ	ECM-Receptor	KEGG: hsa04512
Basal	Basal	F11R	F11R	0.00737161	0	F11R_F11R	F11R - F11R	JAM	Cell-Cell Contact	KEGG: hsa04514
Aberrant basaloid	Aberrant basaloid	COL6A1	ITGA2_ITGB1	0.00737419	0	COL6A1_ITGA2_ITGB1	COL6A1 - (ITGA2+ITGB1)	COLLAGEN	ECM-Receptor	KEGG: hsa04512
Basal	Aberrant basaloid	LAMA5	ITGA2_ITGB1	0.00737505	0	LAMA5_ITGA2_ITGB1	LAMA5 - (ITGA2+ITGB1)	LAMININ	ECM-Receptor	KEGG: hsa04512
Myofibroblast	Aberrant basaloid	COMP	SDC1	0.0073786	0	COMP_SDC1	COMP - SDC1	THBS	ECM-Receptor	KEGG: hsa04512
Aberrant basaloid	Basal	COL4A2	CD44	0.00738475	0	COL4A2_CD44	COL4A2 - CD44	COLLAGEN	ECM-Receptor	KEGG: hsa04512
Aberrant basaloid	Aberrant basaloid	LAMC1	ITGA2_ITGB1	0.00740266	0	LAMC1_ITGA2_ITGB1	LAMC1 - (ITGA2+ITGB1)	LAMININ	ECM-Receptor	KEGG: hsa04512
Aberrant basaloid	Aberrant basaloid	COL6A2	ITGA3_ITGB1	0.00740406	0	COL6A2_ITGA3_ITGB1	COL6A2 - (ITGA3+ITGB1)	COLLAGEN	ECM-Receptor	KEGG: hsa04512
Myofibroblast	Basal	LAMA4	ITGA3_ITGB1	0.00740786	0	LAMA4_ITGA3_ITGB1	LAMA4 - (ITGA3+ITGB1)	LAMININ	ECM-Receptor	KEGG: hsa04512
Basal	Aberrant basaloid	COL4A5	SDC4	0.00745412	0	COL4A5_SDC4	COL4A5 - SDC4	COLLAGEN	ECM-Receptor	KEGG: hsa04512
Myofibroblast	Aberrant basaloid	LAMA2	DAG1	0.00746438	0	LAMA2_DAG1	LAMA2 - DAG1	LAMININ	ECM-Receptor	KEGG: hsa04512
Basal	Aberrant basaloid	TNC	SDC1	0.0075078	0	TNC_SDC1	TNC - SDC1	TENASCIN	ECM-Receptor	KEGG: hsa04512
Myofibroblast	Basal	COL4A1	ITGA3_ITGB1	0.00754261	0	COL4A1_ITGA3_ITGB1	COL4A1 - (ITGA3+ITGB1)	COLLAGEN	ECM-Receptor	KEGG: hsa04512
Basal	Macrophage IL1B+	SCGB3A2	MARCO	0.0075506	0	SCGB3A2_MARCO	SCGB3A2 - MARCO	UGRP1	Secreted Signaling	PMID: 12847263
Aberrant basaloid	TB-SC	COL6A1	SDC4	0.00758524	0	COL6A1_SDC4	COL6A1 - SDC4	COLLAGEN	ECM-Receptor	KEGG: hsa04512
Myofibroblast	Aberrant basaloid	LAMC1	ITGA6_ITGB1	0.00760916	0	LAMC1_ITGA6_ITGB1	LAMC1 - (ITGA6+ITGB1)	LAMININ	ECM-Receptor	KEGG: hsa04512
Aberrant basaloid	Aberrant basaloid	COL4A2	SDC1	0.00760923	0	COL4A2_SDC1	COL4A2 - SDC1	COLLAGEN	ECM-Receptor	KEGG: hsa04512
Basal	Macrophage IL1B+	MDK	SDC2	0.00762857	0	MDK_SDC2	MDK - SDC2	MK	Secreted Signaling	PMID: 28356350
Myofibroblast	Aberrant basaloid	LAMA4	ITGA6_ITGB1	0.00766899	0	LAMA4_ITGA6_ITGB1	LAMA4 - (ITGA6+ITGB1)	LAMININ	ECM-Receptor	KEGG: hsa04512
Basal	Aberrant basaloid	COL4A5	ITGA2_ITGB1	0.00768139	0	COL4A5_ITGA2_ITGB1	COL4A5 - (ITGA2+ITGB1)	COLLAGEN	ECM-Receptor	KEGG: hsa04512
Myofibroblast	TB-SC	COL4A2	ITGA3_ITGB1	0.00771113	0	COL4A2_ITGA3_ITGB1	COL4A2 - (ITGA3+ITGB1)	COLLAGEN	ECM-Receptor	KEGG: hsa04512
Aberrant basaloid	Aberrant basaloid	COL4A3	SDC4	0.00774445	0	COL4A3_SDC4	COL4A3 - SDC4	COLLAGEN	ECM-Receptor	KEGG: hsa04512
Aberrant basaloid	Basal	THBS1	ITGA3_ITGB1	0.00777272	0	THBS1_ITGA3_ITGB1	THBS1 - (ITGA3+ITGB1)	THBS	ECM-Receptor	KEGG: hsa04512
Myofibroblast	Aberrant basaloid	TNXB	ITGAV_ITGB6	0.00778179	0	TNXB_ITGAV_ITGB6	TNXB - (ITGAV+ITGB6)	TENASCIN	ECM-Receptor	KEGG: hsa04512
TB-SC	Myofibroblast	HLA-DPA1	CD4	0.00778527	0	HLA-DPA1_CD4	HLA-DPA1 - CD4	MHC-II	Cell-Cell Contact	KEGG: hsa04514
Aberrant basaloid	Aberrant basaloid	COL4A4	SDC4	0.00782051	0	COL4A4_SDC4	COL4A4 - SDC4	COLLAGEN	ECM-Receptor	KEGG: hsa04512
Macrophage IL1B+	Macrophage IL1B+	THBS1	CD47	0.0078418	0	THBS1_CD47	THBS1 - CD47	THBS	ECM-Receptor	KEGG: hsa04512
Basal	TB-SC	COL4A5	SDC4	0.00790116	0	COL4A5_SDC4	COL4A5 - SDC4	COLLAGEN	ECM-Receptor	KEGG: hsa04512
TB-SC	Myofibroblast	HLA-DRB5	CD4	0.00792318	0	HLA-DRB5_CD4	HLA-DRB5 - CD4	MHC-II	Cell-Cell Contact	KEGG: hsa04514
Aberrant basaloid	Aberrant basaloid	COL6A2	SDC4	0.00793367	0	COL6A2_SDC4	COL6A2 - SDC4	COLLAGEN	ECM-Receptor	KEGG: hsa04512
Basal	Aberrant basaloid	MDK	SDC1	0.0079427	0	MDK_SDC1	MDK - SDC1	MK	Secreted Signaling	PMID: 28356350
Macrophage IL1B+	Aberrant basaloid	AREG	EGFR	0.00795137	0	AREG_EGFR	AREG - EGFR	EGF	Secreted Signaling	KEGG: hsa04012
TB-SC	Macrophage IL1B+	HLA-DPB1	CD4	0.00797363	0	HLA-DPB1_CD4	HLA-DPB1 - CD4	MHC-II	Cell-Cell Contact	KEGG: hsa04514
TB-SC	Macrophage IL1B+	MDK	SDC4	0.0079775	0	MDK_SDC4	MDK - SDC4	MK	Secreted Signaling	PMID: 28356350
Aberrant basaloid	Aberrant basaloid	COL4A3	ITGA2_ITGB1	0.0079805	0	COL4A3_ITGA2_ITGB1	COL4A3 - (ITGA2+ITGB1)	COLLAGEN	ECM-Receptor	KEGG: hsa04512
Macrophage IL1B+	Myofibroblast	HLA-DRB5	CD4	0.0079817	0	HLA-DRB5_CD4	HLA-DRB5 - CD4	MHC-II	Cell-Cell Contact	KEGG: hsa04514
Myofibroblast	Aberrant basaloid	COMP	ITGA3_ITGB1	0.00798825	0	COMP_ITGA3_ITGB1	COMP - (ITGA3+ITGB1)	THBS	ECM-Receptor	KEGG: hsa04512
Myofibroblast	Basal	LAMB1	ITGA6_ITGB4	0.0080072	0	LAMB1_ITGA6_ITGB4	LAMB1 - (ITGA6+ITGB4)	LAMININ	ECM-Receptor	KEGG: hsa04512
Aberrant basaloid	Aberrant basaloid	COL4A4	ITGA2_ITGB1	0.00805886	0	COL4A4_ITGA2_ITGB1	COL4A4 - (ITGA2+ITGB1)	COLLAGEN	ECM-Receptor	KEGG: hsa04512
Macrophage IL1B+	Aberrant basaloid	EREG	EGFR_ERBB2	0.00810778	0	EREG_EGFR_ERBB2	EREG - (EGFR+ERBB2)	EGF	Secreted Signaling	KEGG: hsa04012
Aberrant basaloid	Basal	LAMB3	ITGAV_ITGB8	0.00811429	0	LAMB3_ITGAV_ITGB8	LAMB3 - (ITGAV+ITGB8)	LAMININ	ECM-Receptor	KEGG: hsa04512
Macrophage IL1B+	TB-SC	AREG	EGFR	0.00813061	0	AREG_EGFR	AREG - EGFR	EGF	Secreted Signaling	KEGG: hsa04012
Macrophage IL1B+	TB-SC	EREG	EGFR_ERBB2	0.00816265	0	EREG_EGFR_ERBB2	EREG - (EGFR+ERBB2)	EGF	Secreted Signaling	KEGG: hsa04012
Aberrant basaloid	Aberrant basaloid	COL6A2	ITGA2_ITGB1	0.00817544	0	COL6A2_ITGA2_ITGB1	COL6A2 - (ITGA2+ITGB1)	COLLAGEN	ECM-Receptor	KEGG: hsa04512
Aberrant basaloid	TB-SC	COL4A3	SDC4	0.00820876	0	COL4A3_SDC4	COL4A3 - SDC4	COLLAGEN	ECM-Receptor	KEGG: hsa04512
Myofibroblast	TB-SC	THBS1	SDC1	0.00822326	0	THBS1_SDC1	THBS1 - SDC1	THBS	ECM-Receptor	KEGG: hsa04512
Aberrant basaloid	Aberrant basaloid	COL4A2	ITGA3_ITGB1	0.00823778	0	COL4A2_ITGA3_ITGB1	COL4A2 - (ITGA3+ITGB1)	COLLAGEN	ECM-Receptor	KEGG: hsa04512
Myofibroblast	Basal	COL4A2	ITGA3_ITGB1	0.0082477	0	COL4A2_ITGA3_ITGB1	COL4A2 - (ITGA3+ITGB1)	COLLAGEN	ECM-Receptor	KEGG: hsa04512
Aberrant basaloid	TB-SC	COL4A4	SDC4	0.00828934	0	COL4A4_SDC4	COL4A4 - SDC4	COLLAGEN	ECM-Receptor	KEGG: hsa04512
Myofibroblast	Basal	MDK	PTPRZ1	0.00829737	0	MDK_PTPRZ1	MDK - PTPRZ1	MK	Secreted Signaling	PMID: 28356350
Myofibroblast	Basal	LAMA2	ITGAV_ITGB8	0.00829813	0	LAMA2_ITGAV_ITGB8	LAMA2 - (ITGAV+ITGB8)	LAMININ	ECM-Receptor	KEGG: hsa04512
Aberrant basaloid	Myofibroblast	LAMA5	ITGA1_ITGB1	0.00832914	0	LAMA5_ITGA1_ITGB1	LAMA5 - (ITGA1+ITGB1)	LAMININ	ECM-Receptor	KEGG: hsa04512
Aberrant basaloid	Macrophage IL1B+	COL4A1	CD44	0.0083626	0	COL4A1_CD44	COL4A1 - CD44	COLLAGEN	ECM-Receptor	KEGG: hsa04512
Macrophage IL1B+	TB-SC	GRN	SORT1	0.00836691	0	GRN_SORT1	GRN - SORT1	GRN	Secreted Signaling	PMID: 29555433
Aberrant basaloid	TB-SC	COL6A2	SDC4	0.00840923	0	COL6A2_SDC4	COL6A2 - SDC4	COLLAGEN	ECM-Receptor	KEGG: hsa04512
Myofibroblast	TB-SC	COMP	CD47	0.00845827	0	COMP_CD47	COMP - CD47	THBS	ECM-Receptor	KEGG: hsa04512
Basal	Basal	CDH1	CDH1	0.00846859	0	CDH1_CDH1	CDH1 - CDH1	CDH	Cell-Cell Contact	KEGG: hsa04514
Myofibroblast	Aberrant basaloid	COMP	SDC4	0.00855929	0	COMP_SDC4	COMP - SDC4	THBS	ECM-Receptor	KEGG: hsa04512
Myofibroblast	TB-SC	LAMB1	ITGA3_ITGB1	0.00856519	0	LAMB1_ITGA3_ITGB1	LAMB1 - (ITGA3+ITGB1)	LAMININ	ECM-Receptor	KEGG: hsa04512
Macrophage IL1B+	Basal	THBS1	SDC1	0.00864996	0	THBS1_SDC1	THBS1 - SDC1	THBS	ECM-Receptor	KEGG: hsa04512
Macrophage IL1B+	TB-SC	NAMPT	INSR	0.00865666	0	NAMPT_INSR	NAMPT - INSR	VISFATIN	Secreted Signaling	PMID: 28490838
Basal	Aberrant basaloid	TNC	SDC4	0.00870898	0	TNC_SDC4	TNC - SDC4	TENASCIN	ECM-Receptor	KEGG: hsa04512
Myofibroblast	Basal	LAMB1	ITGA6_ITGB1	0.00875942	0	LAMB1_ITGA6_ITGB1	LAMB1 - (ITGA6+ITGB1)	LAMININ	ECM-Receptor	KEGG: hsa04512
TB-SC	Macrophage IL1B+	HLA-DPA1	CD4	0.00876606	0	HLA-DPA1_CD4	HLA-DPA1 - CD4	MHC-II	Cell-Cell Contact	KEGG: hsa04514
Aberrant basaloid	Basal	COL1A1	ITGAV_ITGB8	0.00876932	0	COL1A1_ITGAV_ITGB8	COL1A1 - (ITGAV+ITGB8)	COLLAGEN	ECM-Receptor	KEGG: hsa04512
Aberrant basaloid	Aberrant basaloid	COL4A2	SDC4	0.0088265	0	COL4A2_SDC4	COL4A2 - SDC4	COLLAGEN	ECM-Receptor	KEGG: hsa04512
Macrophage IL1B+	Basal	THBS1	SDC4	0.00889166	0	THBS1_SDC4	THBS1 - SDC4	THBS	ECM-Receptor	KEGG: hsa04512
TB-SC	Macrophage IL1B+	HLA-DRB5	CD4	0.00892119	0	HLA-DRB5_CD4	HLA-DRB5 - CD4	MHC-II	Cell-Cell Contact	KEGG: hsa04514
Macrophage IL1B+	Basal	FN1	ITGAV_ITGB8	0.00894241	0	FN1_ITGAV_ITGB8	FN1 - (ITGAV+ITGB8)	FN1	ECM-Receptor	KEGG: hsa04512
TB-SC	Macrophage IL1B+	ICAM1	ITGAM_ITGB2	0.00895307	0	ICAM1_ITGAM_ITGB2	ICAM1 - (ITGAM+ITGB2)	ICAM	Cell-Cell Contact	KEGG: hsa04514
Myofibroblast	Aberrant basaloid	THBS1	SDC1	0.00896664	0	THBS1_SDC1	THBS1 - SDC1	THBS	ECM-Receptor	KEGG: hsa04512
Macrophage IL1B+	Macrophage IL1B+	HLA-DRB5	CD4	0.00898702	0	HLA-DRB5_CD4	HLA-DRB5 - CD4	MHC-II	Cell-Cell Contact	KEGG: hsa04514
Aberrant basaloid	Macrophage IL1B+	LAMA3	CD44	0.00901985	0	LAMA3_CD44	LAMA3 - CD44	LAMININ	ECM-Receptor	KEGG: hsa04512
Macrophage IL1B+	Aberrant basaloid	AREG	EGFR_ERBB2	0.0090576	0	AREG_EGFR_ERBB2	AREG - (EGFR+ERBB2)	EGF	Secreted Signaling	KEGG: hsa04012
Myofibroblast	TB-SC	COMP	SDC4	0.00907201	0	COMP_SDC4	COMP - SDC4	THBS	ECM-Receptor	KEGG: hsa04512
Aberrant basaloid	Aberrant basaloid	COL4A2	ITGA2_ITGB1	0.00909523	0	COL4A2_ITGA2_ITGB1	COL4A2 - (ITGA2+ITGB1)	COLLAGEN	ECM-Receptor	KEGG: hsa04512
Macrophage IL1B+	TB-SC	AREG	EGFR_ERBB2	0.00911884	0	AREG_EGFR_ERBB2	AREG - (EGFR+ERBB2)	EGF	Secreted Signaling	KEGG: hsa04012
Myofibroblast	Basal	LAMB1	ITGA3_ITGB1	0.00916063	0	LAMB1_ITGA3_ITGB1	LAMB1 - (ITGA3+ITGB1)	LAMININ	ECM-Receptor	KEGG: hsa04512
Macrophage IL1B+	Macrophage IL1B+	CD99	PILRA	0.00920718	0	CD99_PILRA	CD99 - PILRA	CD99	Cell-Cell Contact	PMID: 18234675
Basal	Aberrant basaloid	MDK	SDC4	0.00921283	0	MDK_SDC4	MDK - SDC4	MK	Secreted Signaling	PMID: 28356350
Basal	TB-SC	TNC	SDC4	0.00923058	0	TNC_SDC4	TNC - SDC4	TENASCIN	ECM-Receptor	KEGG: hsa04512
Basal	Basal	LAMB3	ITGA6_ITGB4	0.00933128	0	LAMB3_ITGA6_ITGB4	LAMB3 - (ITGA6+ITGB4)	LAMININ	ECM-Receptor	KEGG: hsa04512
Macrophage IL1B+	Basal	FN1	ITGAV_ITGB6	0.00935451	0	FN1_ITGAV_ITGB6	FN1 - (ITGAV+ITGB6)	FN1	ECM-Receptor	KEGG: hsa04512
Aberrant basaloid	TB-SC	COL4A2	SDC4	0.00935507	0	COL4A2_SDC4	COL4A2 - SDC4	COLLAGEN	ECM-Receptor	KEGG: hsa04512
Myofibroblast	TB-SC	THBS2	ITGA3_ITGB1	0.00936486	0	THBS2_ITGA3_ITGB1	THBS2 - (ITGA3+ITGB1)	THBS	ECM-Receptor	KEGG: hsa04512
Myofibroblast	Macrophage IL1B+	MDK	LRP1	0.00939398	0	MDK_LRP1	MDK - LRP1	MK	Secreted Signaling	PMID: 28356350
Aberrant basaloid	Macrophage IL1B+	LGALS9	CD44	0.00943385	0	LGALS9_CD44	LGALS9 - CD44	GALECTIN	Secreted Signaling	PMID: 25065622
Myofibroblast	Aberrant basaloid	LAMB1	ITGA6_ITGB1	0.00948295	0	LAMB1_ITGA6_ITGB1	LAMB1 - (ITGA6+ITGB1)	LAMININ	ECM-Receptor	KEGG: hsa04512
Basal	Aberrant basaloid	EFNA5	EPHB2	0.00959769	0	EFNA5_EPHB2	EFNA5 - EPHB2	EPHA	Cell-Cell Contact	PMID:15107857; PMID: 15114347
Myofibroblast	Aberrant basaloid	THBS1	ITGA3_ITGB1	0.00970622	0	THBS1_ITGA3_ITGB1	THBS1 - (ITGA3+ITGB1)	THBS	ECM-Receptor	KEGG: hsa04512
Myofibroblast	Macrophage IL1B+	C3	ITGAX_ITGB2	0.00972281	0	C3_ITGAX_ITGB2	C3 - (ITGAX+ITGB2)	COMPLEMENT	Secreted Signaling	PMID: 16234578
Myofibroblast	Myofibroblast	LAMC1	ITGA1_ITGB1	0.00973412	0	LAMC1_ITGA1_ITGB1	LAMC1 - (ITGA1+ITGB1)	LAMININ	ECM-Receptor	KEGG: hsa04512
Basal	TB-SC	MDK	SDC4	0.0097643	0	MDK_SDC4	MDK - SDC4	MK	Secreted Signaling	PMID: 28356350
TB-SC	Basal	AREG	EGFR	0.00979935	0	AREG_EGFR	AREG - EGFR	EGF	Secreted Signaling	KEGG: hsa04012
Myofibroblast	Myofibroblast	LAMA4	ITGA1_ITGB1	0.00981049	0	LAMA4_ITGA1_ITGB1	LAMA4 - (ITGA1+ITGB1)	LAMININ	ECM-Receptor	KEGG: hsa04512
Macrophage IL1B+	Macrophage IL1B+	GRN	SORT1	0.00981409	0	GRN_SORT1	GRN - SORT1	GRN	Secreted Signaling	PMID: 29555433
Aberrant basaloid	TB-SC	LAMA5	CD44	0.00986709	0	LAMA5_CD44	LAMA5 - CD44	LAMININ	ECM-Receptor	KEGG: hsa04512
Myofibroblast	Aberrant basaloid	COMP	CD47	0.00993361	0	COMP_CD47	COMP - CD47	THBS	ECM-Receptor	KEGG: hsa04512
TB-SC	Macrophage IL1B+	LGALS9	CD44	0.00993482	0	LGALS9_CD44	LGALS9 - CD44	GALECTIN	Secreted Signaling	PMID: 25065622
Basal	Basal	AREG	EGFR	0.00994755	0	AREG_EGFR	AREG - EGFR	EGF	Secreted Signaling	KEGG: hsa04012
Aberrant basaloid	Basal	LAMC2	ITGA6_ITGB4	0.00996626	0	LAMC2_ITGA6_ITGB4	LAMC2 - (ITGA6+ITGB4)	LAMININ	ECM-Receptor	KEGG: hsa04512
Basal	TB-SC	LAMB3	ITGA3_ITGB1	0.0099806	0	LAMB3_ITGA3_ITGB1	LAMB3 - (ITGA3+ITGB1)	LAMININ	ECM-Receptor	KEGG: hsa04512
Myofibroblast	Myofibroblast	COL4A1	ITGA1_ITGB1	0.0099885	0	COL4A1_ITGA1_ITGB1	COL4A1 - (ITGA1+ITGB1)	COLLAGEN	ECM-Receptor	KEGG: hsa04512
Myofibroblast	Basal	THBS2	ITGA3_ITGB1	0.0100153	0	THBS2_ITGA3_ITGB1	THBS2 - (ITGA3+ITGB1)	THBS	ECM-Receptor	KEGG: hsa04512
Aberrant basaloid	Myofibroblast	PRSS2	PARD3	0.0101444	0	PRSS2_PARD3	PRSS2 - PARD3	PARs	Secreted Signaling	KEGG: hsa04080
Macrophage IL1B+	Basal	NAMPT	INSR	0.0101588	0	NAMPT_INSR	NAMPT - INSR	VISFATIN	Secreted Signaling	PMID: 28490838
TB-SC	Myofibroblast	HLA-DRB1	CD4	0.0101846	0	HLA-DRB1_CD4	HLA-DRB1 - CD4	MHC-II	Cell-Cell Contact	KEGG: hsa04514
Basal	Basal	LAMB3	ITGA6_ITGB1	0.0102066	0	LAMB3_ITGA6_ITGB1	LAMB3 - (ITGA6+ITGB1)	LAMININ	ECM-Receptor	KEGG: hsa04512
Macrophage IL1B+	Basal	SPP1	ITGAV_ITGB6	0.0102095	0	SPP1_ITGAV_ITGB6	SPP1 - (ITGAV+ITGB6)	SPP1	Secreted Signaling	PMID: 21907263
Macrophage IL1B+	TB-SC	THBS1	SDC1	0.0102285	0	THBS1_SDC1	THBS1 - SDC1	THBS	ECM-Receptor	KEGG: hsa04512
Myofibroblast	TB-SC	THBS1	CD47	0.0102763	0	THBS1_CD47	THBS1 - CD47	THBS	ECM-Receptor	KEGG: hsa04512
Basal	Aberrant basaloid	F11R	F11R	0.0103703	0	F11R_F11R	F11R - F11R	JAM	Cell-Cell Contact	KEGG: hsa04514
Aberrant basaloid	Basal	F11R	F11R	0.0103703	0	F11R_F11R	F11R - F11R	JAM	Cell-Cell Contact	KEGG: hsa04514
Myofibroblast	Aberrant basaloid	THBS1	SDC4	0.0103988	0	THBS1_SDC4	THBS1 - SDC4	THBS	ECM-Receptor	KEGG: hsa04512
Basal	Aberrant basaloid	TNC	ITGAV_ITGB6	0.0105426	0	TNC_ITGAV_ITGB6	TNC - (ITGAV+ITGB6)	TENASCIN	ECM-Receptor	KEGG: hsa04512
Myofibroblast	Macrophage IL1B+	CD99	PILRA	0.0106028	0	CD99_PILRA	CD99 - PILRA	CD99	Cell-Cell Contact	PMID: 18234675
Macrophage IL1B+	Macrophage IL1B+	FN1	ITGA5_ITGB1	0.0106166	0	FN1_ITGA5_ITGB1	FN1 - (ITGA5+ITGB1)	FN1	ECM-Receptor	KEGG: hsa04512
Aberrant basaloid	TB-SC	LAMC2	ITGA3_ITGB1	0.0106593	0	LAMC2_ITGA3_ITGB1	LAMC2 - (ITGA3+ITGB1)	LAMININ	ECM-Receptor	KEGG: hsa04512
Basal	Basal	LAMB3	ITGA3_ITGB1	0.0106734	0	LAMB3_ITGA3_ITGB1	LAMB3 - (ITGA3+ITGB1)	LAMININ	ECM-Receptor	KEGG: hsa04512
Myofibroblast	Macrophage IL1B+	MDK	SDC4	0.0106969	0	MDK_SDC4	MDK - SDC4	MK	Secreted Signaling	PMID: 28356350
Macrophage IL1B+	Myofibroblast	HLA-DPA1	CD4	0.0107073	0	HLA-DPA1_CD4	HLA-DPA1 - CD4	MHC-II	Cell-Cell Contact	KEGG: hsa04514
Aberrant basaloid	Basal	LAMC2	ITGA6_ITGB1	0.0109005	0	LAMC2_ITGA6_ITGB1	LAMC2 - (ITGA6+ITGB1)	LAMININ	ECM-Receptor	KEGG: hsa04512
Myofibroblast	Myofibroblast	COL4A2	ITGA1_ITGB1	0.0109197	0	COL4A2_ITGA1_ITGB1	COL4A2 - (ITGA1+ITGB1)	COLLAGEN	ECM-Receptor	KEGG: hsa04512
Macrophage IL1B+	TB-SC	LGALS9	CD44	0.0109495	0	LGALS9_CD44	LGALS9 - CD44	GALECTIN	Secreted Signaling	PMID: 25065622
Myofibroblast	TB-SC	THBS1	SDC4	0.0110205	0	THBS1_SDC4	THBS1 - SDC4	THBS	ECM-Receptor	KEGG: hsa04512
Basal	Aberrant basaloid	LAMB3	ITGA6_ITGB1	0.0110483	0	LAMB3_ITGA6_ITGB1	LAMB3 - (ITGA6+ITGB1)	LAMININ	ECM-Receptor	KEGG: hsa04512
Aberrant basaloid	Basal	MDK	PTPRZ1	0.0111181	0	MDK_PTPRZ1	MDK - PTPRZ1	MK	Secreted Signaling	PMID: 28356350
Aberrant basaloid	Macrophage IL1B+	GDF15	TGFBR2	0.0111456	0	GDF15_TGFBR2	GDF15 - TGFBR2	GDF	Secreted Signaling	KEGG: hsa04350
Macrophage IL1B+	Aberrant basaloid	THBS1	SDC1	0.0111511	0	THBS1_SDC1	THBS1 - SDC1	THBS	ECM-Receptor	KEGG: hsa04512
Aberrant basaloid	Macrophage IL1B+	COL1A1	SDC4	0.0112316	0	COL1A1_SDC4	COL1A1 - SDC4	COLLAGEN	ECM-Receptor	KEGG: hsa04512
TB-SC	Macrophage IL1B+	C3	ITGAM_ITGB2	0.0112373	0	C3_ITGAM_ITGB2	C3 - (ITGAM+ITGB2)	COMPLEMENT	Secreted Signaling	PMID: 16234578
Macrophage IL1B+	Myofibroblast	HLA-DPB1	CD4	0.0112925	0	HLA-DPB1_CD4	HLA-DPB1 - CD4	MHC-II	Cell-Cell Contact	KEGG: hsa04514
Aberrant basaloid	Basal	LAMC2	ITGA3_ITGB1	0.0113986	0	LAMC2_ITGA3_ITGB1	LAMC2 - (ITGA3+ITGB1)	LAMININ	ECM-Receptor	KEGG: hsa04512
TB-SC	Basal	MDK	ITGA6_ITGB1	0.0114348	0	MDK_ITGA6_ITGB1	MDK - (ITGA6+ITGB1)	MK	Secreted Signaling	PMID: 28356350
Macrophage IL1B+	Macrophage IL1B+	FN1	SDC4	0.0114527	0	FN1_SDC4	FN1 - SDC4	FN1	ECM-Receptor	KEGG: hsa04512
TB-SC	Macrophage IL1B+	HLA-DRB1	CD4	0.0114642	0	HLA-DRB1_CD4	HLA-DRB1 - CD4	MHC-II	Cell-Cell Contact	KEGG: hsa04514
Aberrant basaloid	Basal	FN1	ITGAV_ITGB8	0.0114668	0	FN1_ITGAV_ITGB8	FN1 - (ITGAV+ITGB8)	FN1	ECM-Receptor	KEGG: hsa04512
TB-SC	Myofibroblast	HLA-DRA	CD4	0.0115172	0	HLA-DRA_CD4	HLA-DRA - CD4	MHC-II	Cell-Cell Contact	KEGG: hsa04514
Myofibroblast	TB-SC	LAMC1	CD44	0.0115285	0	LAMC1_CD44	LAMC1 - CD44	LAMININ	ECM-Receptor	KEGG: hsa04512
Macrophage IL1B+	Macrophage IL1B+	SPP1	ITGA5_ITGB1	0.0115856	0	SPP1_ITGA5_ITGB1	SPP1 - (ITGA5+ITGB1)	SPP1	Secreted Signaling	PMID: 21907263
Myofibroblast	TB-SC	LAMA4	CD44	0.0116188	0	LAMA4_CD44	LAMA4 - CD44	LAMININ	ECM-Receptor	KEGG: hsa04512
Aberrant basaloid	Aberrant basaloid	LAMA5	CD44	0.0117235	0	LAMA5_CD44	LAMA5 - CD44	LAMININ	ECM-Receptor	KEGG: hsa04512
Myofibroblast	Macrophage IL1B+	LAMB2	CD44	0.011731	0	LAMB2_CD44	LAMB2 - CD44	LAMININ	ECM-Receptor	KEGG: hsa04512
Basal	Macrophage IL1B+	LAMA3	CD44	0.0117542	0	LAMA3_CD44	LAMA3 - CD44	LAMININ	ECM-Receptor	KEGG: hsa04512
Aberrant basaloid	Basal	THBS1	CD47	0.0117739	0	THBS1_CD47	THBS1 - CD47	THBS	ECM-Receptor	KEGG: hsa04512
Aberrant basaloid	Aberrant basaloid	LAMC2	ITGA6_ITGB1	0.0117988	0	LAMC2_ITGA6_ITGB1	LAMC2 - (ITGA6+ITGB1)	LAMININ	ECM-Receptor	KEGG: hsa04512
Myofibroblast	TB-SC	COL4A1	CD44	0.0118292	0	COL4A1_CD44	COL4A1 - CD44	COLLAGEN	ECM-Receptor	KEGG: hsa04512
TB-SC	Basal	CDH1	CDH1	0.011866	0	CDH1_CDH1	CDH1 - CDH1	CDH	Cell-Cell Contact	KEGG: hsa04514
Basal	TB-SC	CDH1	CDH1	0.011866	0	CDH1_CDH1	CDH1 - CDH1	CDH	Cell-Cell Contact	KEGG: hsa04514
TB-SC	Macrophage IL1B+	LAMB2	CD44	0.0118892	0	LAMB2_CD44	LAMB2 - CD44	LAMININ	ECM-Receptor	KEGG: hsa04512
Aberrant basaloid	Basal	FN1	ITGAV_ITGB6	0.0119938	0	FN1_ITGAV_ITGB6	FN1 - (ITGAV+ITGB6)	FN1	ECM-Receptor	KEGG: hsa04512
Macrophage IL1B+	Macrophage IL1B+	HLA-DPA1	CD4	0.0120517	0	HLA-DPA1_CD4	HLA-DPA1 - CD4	MHC-II	Cell-Cell Contact	KEGG: hsa04514
Myofibroblast	Aberrant basaloid	THBS1	CD47	0.0120649	0	THBS1_CD47	THBS1 - CD47	THBS	ECM-Receptor	KEGG: hsa04512
Macrophage IL1B+	Aberrant basaloid	THBS1	ITGA3_ITGB1	0.0120687	0	THBS1_ITGA3_ITGB1	THBS1 - (ITGA3+ITGB1)	THBS	ECM-Receptor	KEGG: hsa04512
TB-SC	Macrophage IL1B+	LAMA5	CD44	0.0120889	0	LAMA5_CD44	LAMA5 - CD44	LAMININ	ECM-Receptor	KEGG: hsa04512
Myofibroblast	Myofibroblast	LAMB1	ITGA1_ITGB1	0.0121248	0	LAMB1_ITGA1_ITGB1	LAMB1 - (ITGA1+ITGB1)	LAMININ	ECM-Receptor	KEGG: hsa04512
Aberrant basaloid	Basal	LAMA5	ITGA2_ITGB1	0.0122194	0	LAMA5_ITGA2_ITGB1	LAMA5 - (ITGA2+ITGB1)	LAMININ	ECM-Receptor	KEGG: hsa04512
Myofibroblast	Myofibroblast	FGF7	FGFR1	0.0122351	0	FGF7_FGFR1	FGF7 - FGFR1	FGF	Secreted Signaling	PMC: 4393358
TB-SC	Aberrant basaloid	MDK	ITGA6_ITGB1	0.0123766	0	MDK_ITGA6_ITGB1	MDK - (ITGA6+ITGB1)	MK	Secreted Signaling	PMID: 28356350
Macrophage IL1B+	Myofibroblast	HLA-DRB1	CD4	0.0124656	0	HLA-DRB1_CD4	HLA-DRB1 - CD4	MHC-II	Cell-Cell Contact	KEGG: hsa04514
Macrophage IL1B+	Macrophage IL1B+	LGALS9	PTPRC	0.0125131	0	LGALS9_CD45	LGALS9 - CD45	GALECTIN	Secreted Signaling	PMID: 30120235
Aberrant basaloid	Macrophage IL1B+	MDK	LRP1	0.0125827	0	MDK_LRP1	MDK - LRP1	MK	Secreted Signaling	PMID: 28356350
Macrophage IL1B+	Aberrant basaloid	GRN	SORT1	0.0126975	0	GRN_SORT1	GRN - SORT1	GRN	Secreted Signaling	PMID: 29555433
Macrophage IL1B+	Macrophage IL1B+	HLA-DPB1	CD4	0.0127095	0	HLA-DPB1_CD4	HLA-DPB1 - CD4	MHC-II	Cell-Cell Contact	KEGG: hsa04514
Macrophage IL1B+	TB-SC	THBS1	CD47	0.0127757	0	THBS1_CD47	THBS1 - CD47	THBS	ECM-Receptor	KEGG: hsa04512
Basal	Macrophage IL1B+	LAMC2	CD44	0.0128491	0	LAMC2_CD44	LAMC2 - CD44	LAMININ	ECM-Receptor	KEGG: hsa04512
Aberrant basaloid	Macrophage IL1B+	ANXA1	FPR1	0.0128721	0	ANXA1_FPR1	ANXA1 - FPR1	ANNEXIN	Secreted Signaling	PMID: 23230437
Macrophage IL1B+	Aberrant basaloid	THBS1	SDC4	0.0129276	0	THBS1_SDC4	THBS1 - SDC4	THBS	ECM-Receptor	KEGG: hsa04512
Myofibroblast	TB-SC	COL4A2	CD44	0.0129298	0	COL4A2_CD44	COL4A2 - CD44	COLLAGEN	ECM-Receptor	KEGG: hsa04512
TB-SC	Macrophage IL1B+	HLA-DRA	CD4	0.012962	0	HLA-DRA_CD4	HLA-DRA - CD4	MHC-II	Cell-Cell Contact	KEGG: hsa04514
Aberrant basaloid	Macrophage IL1B+	THBS1	CD47	0.0129966	0	THBS1_CD47	THBS1 - CD47	THBS	ECM-Receptor	KEGG: hsa04512
Macrophage IL1B+	Aberrant basaloid	LGALS9	CD44	0.0130068	0	LGALS9_CD44	LGALS9 - CD44	GALECTIN	Secreted Signaling	PMID: 25065622
Aberrant basaloid	Macrophage IL1B+	SCGB3A2	MARCO	0.0130082	0	SCGB3A2_MARCO	SCGB3A2 - MARCO	UGRP1	Secreted Signaling	PMID: 12847263
Aberrant basaloid	Myofibroblast	GDF15	TGFBR2	0.0130416	0	GDF15_TGFBR2	GDF15 - TGFBR2	GDF	Secreted Signaling	KEGG: hsa04350
Basal	Basal	CDH1	ITGA2_ITGB1	0.013073	0	CDH1_ITGA1_ITGB1	CDH1 - (ITGA1+ITGB1)	CDH1	Cell-Cell Contact	PMID: 12392763
Aberrant basaloid	Macrophage IL1B+	LAMB2	CD44	0.0130879	0	LAMB2_CD44	LAMB2 - CD44	LAMININ	ECM-Receptor	KEGG: hsa04512
TB-SC	Macrophage IL1B+	LAMB3	CD44	0.0131705	0	LAMB3_CD44	LAMB3 - CD44	LAMININ	ECM-Receptor	KEGG: hsa04512
Aberrant basaloid	Macrophage IL1B+	COL6A1	CD44	0.0135364	0	COL6A1_CD44	COL6A1 - CD44	COLLAGEN	ECM-Receptor	KEGG: hsa04512
Basal	Macrophage IL1B+	LAMA5	CD44	0.013538	0	LAMA5_CD44	LAMA5 - CD44	LAMININ	ECM-Receptor	KEGG: hsa04512
TB-SC	Macrophage IL1B+	ANXA1	FPR1	0.013574	0	ANXA1_FPR1	ANXA1 - FPR1	ANNEXIN	Secreted Signaling	PMID: 23230437
Aberrant basaloid	Macrophage IL1B+	LAMC1	CD44	0.0135884	0	LAMC1_CD44	LAMC1 - CD44	LAMININ	ECM-Receptor	KEGG: hsa04512
Aberrant basaloid	Macrophage IL1B+	FN1	ITGA5_ITGB1	0.0136071	0	FN1_ITGA5_ITGB1	FN1 - (ITGA5+ITGB1)	FN1	ECM-Receptor	KEGG: hsa04512
Aberrant basaloid	Basal	LAMB3	ITGA6_ITGB4	0.0136128	0	LAMB3_ITGA6_ITGB4	LAMB3 - (ITGA6+ITGB4)	LAMININ	ECM-Receptor	KEGG: hsa04512
Aberrant basaloid	Aberrant basaloid	PRSS2	PARD3	0.0136181	0	PRSS2_PARD3	PRSS2 - PARD3	PARs	Secreted Signaling	KEGG: hsa04080
Myofibroblast	Aberrant basaloid	LAMC1	CD44	0.0136931	0	LAMC1_CD44	LAMC1 - CD44	LAMININ	ECM-Receptor	KEGG: hsa04512
Macrophage IL1B+	TB-SC	THBS1	SDC4	0.0136984	0	THBS1_SDC4	THBS1 - SDC4	THBS	ECM-Receptor	KEGG: hsa04512
Myofibroblast	Aberrant basaloid	LAMA4	CD44	0.0138001	0	LAMA4_CD44	LAMA4 - CD44	LAMININ	ECM-Receptor	KEGG: hsa04512
Myofibroblast	Basal	COL6A1	ITGAV_ITGB8	0.0138126	0	COL6A1_ITGAV_ITGB8	COL6A1 - (ITGAV+ITGB8)	COLLAGEN	ECM-Receptor	KEGG: hsa04512
Myofibroblast	Basal	COL4A1	SDC1	0.0139068	0	COL4A1_SDC1	COL4A1 - SDC1	COLLAGEN	ECM-Receptor	KEGG: hsa04512
Myofibroblast	Basal	LAMA2	ITGA6_ITGB4	0.0139195	0	LAMA2_ITGA6_ITGB4	LAMA2 - (ITGA6+ITGB4)	LAMININ	ECM-Receptor	KEGG: hsa04512
Macrophage IL1B+	Macrophage IL1B+	NAMPT	ITGA5_ITGB1	0.0140232	0	NAMPT_ITGA5_ITGB1	NAMPT - (ITGA5+ITGB1)	VISFATIN	Secreted Signaling	PMID: 28490838
Macrophage IL1B+	Macrophage IL1B+	HLA-DRB1	CD4	0.0140277	0	HLA-DRB1_CD4	HLA-DRB1 - CD4	MHC-II	Cell-Cell Contact	KEGG: hsa04514
Myofibroblast	Aberrant basaloid	COL4A1	CD44	0.0140495	0	COL4A1_CD44	COL4A1 - CD44	COLLAGEN	ECM-Receptor	KEGG: hsa04512
Basal	Macrophage IL1B+	COL4A5	CD44	0.0140967	0	COL4A5_CD44	COL4A5 - CD44	COLLAGEN	ECM-Receptor	KEGG: hsa04512
Myofibroblast	Macrophage IL1B+	ANXA1	FPR1	0.014097	0	ANXA1_FPR1	ANXA1 - FPR1	ANNEXIN	Secreted Signaling	PMID: 23230437
Basal	Myofibroblast	LAMB3	ITGA1_ITGB1	0.0141201	0	LAMB3_ITGA1_ITGB1	LAMB3 - (ITGA1+ITGB1)	LAMININ	ECM-Receptor	KEGG: hsa04512
Aberrant basaloid	Basal	PRSS2	PARD3	0.0141765	0	PRSS2_PARD3	PRSS2 - PARD3	PARs	Secreted Signaling	KEGG: hsa04080
Myofibroblast	Basal	LAMC1	ITGA2_ITGB1	0.0142711	0	LAMC1_ITGA2_ITGB1	LAMC1 - (ITGA2+ITGB1)	LAMININ	ECM-Receptor	KEGG: hsa04512
Myofibroblast	Basal	COL4A1	SDC4	0.0142933	0	COL4A1_SDC4	COL4A1 - SDC4	COLLAGEN	ECM-Receptor	KEGG: hsa04512
Aberrant basaloid	Macrophage IL1B+	MDK	SDC4	0.0143216	0	MDK_SDC4	MDK - SDC4	MK	Secreted Signaling	PMID: 28356350
Aberrant basaloid	Basal	THBS1	SDC1	0.0143283	0	THBS1_SDC1	THBS1 - SDC1	THBS	ECM-Receptor	KEGG: hsa04512
Aberrant basaloid	Aberrant basaloid	LAMA5	ITGAV_ITGB8	0.01434	0	LAMA5_ITGAV_ITGB8	LAMA5 - (ITGAV+ITGB8)	LAMININ	ECM-Receptor	KEGG: hsa04512
Myofibroblast	TB-SC	LAMB1	CD44	0.0143535	0	LAMB1_CD44	LAMB1 - CD44	LAMININ	ECM-Receptor	KEGG: hsa04512
Myofibroblast	Basal	LAMA4	ITGA2_ITGB1	0.0143826	0	LAMA4_ITGA2_ITGB1	LAMA4 - (ITGA2+ITGB1)	LAMININ	ECM-Receptor	KEGG: hsa04512
Aberrant basaloid	Myofibroblast	LAMA5	CD44	0.0143896	0	LAMA5_CD44	LAMA5 - CD44	LAMININ	ECM-Receptor	KEGG: hsa04512
Aberrant basaloid	Basal	LAMA5	CD44	0.0145088	0	LAMA5_CD44	LAMA5 - CD44	LAMININ	ECM-Receptor	KEGG: hsa04512
Aberrant basaloid	TB-SC	LAMB3	ITGA3_ITGB1	0.0145557	0	LAMB3_ITGA3_ITGB1	LAMB3 - (ITGA3+ITGB1)	LAMININ	ECM-Receptor	KEGG: hsa04512
Aberrant basaloid	Aberrant basaloid	F11R	F11R	0.014571	0	F11R_F11R	F11R - F11R	JAM	Cell-Cell Contact	KEGG: hsa04514
Aberrant basaloid	Macrophage IL1B+	COL4A3	CD44	0.0146419	0	COL4A3_CD44	COL4A3 - CD44	COLLAGEN	ECM-Receptor	KEGG: hsa04512
Myofibroblast	Basal	COL4A1	ITGA2_ITGB1	0.0146423	0	COL4A1_ITGA2_ITGB1	COL4A1 - (ITGA2+ITGB1)	COLLAGEN	ECM-Receptor	KEGG: hsa04512
Aberrant basaloid	Macrophage IL1B+	FN1	SDC4	0.0146753	0	FN1_SDC4	FN1 - SDC4	FN1	ECM-Receptor	KEGG: hsa04512
Aberrant basaloid	Basal	THBS1	SDC4	0.0147263	0	THBS1_SDC4	THBS1 - SDC4	THBS	ECM-Receptor	KEGG: hsa04512
Aberrant basaloid	Macrophage IL1B+	COL4A4	CD44	0.0147847	0	COL4A4_CD44	COL4A4 - CD44	COLLAGEN	ECM-Receptor	KEGG: hsa04512
Myofibroblast	TB-SC	LAMA2	ITGA3_ITGB1	0.0148833	0	LAMA2_ITGA3_ITGB1	LAMA2 - (ITGA3+ITGB1)	LAMININ	ECM-Receptor	KEGG: hsa04512
Aberrant basaloid	Basal	LAMB3	ITGA6_ITGB1	0.0148837	0	LAMB3_ITGA6_ITGB1	LAMB3 - (ITGA6+ITGB1)	LAMININ	ECM-Receptor	KEGG: hsa04512
Macrophage IL1B+	Aberrant basaloid	THBS1	CD47	0.0149927	0	THBS1_CD47	THBS1 - CD47	THBS	ECM-Receptor	KEGG: hsa04512
Aberrant basaloid	Macrophage IL1B+	COL6A2	CD44	0.0149971	0	COL6A2_CD44	COL6A2 - CD44	COLLAGEN	ECM-Receptor	KEGG: hsa04512
Aberrant basaloid	Myofibroblast	LAMC2	ITGA1_ITGB1	0.015076	0	LAMC2_ITGA1_ITGB1	LAMC2 - (ITGA1+ITGB1)	LAMININ	ECM-Receptor	KEGG: hsa04512
Myofibroblast	Basal	THBS2	CD47	0.0151533	0	THBS2_CD47	THBS2 - CD47	THBS	ECM-Receptor	KEGG: hsa04512
Myofibroblast	Basal	COL4A2	SDC1	0.0151977	0	COL4A2_SDC1	COL4A2 - SDC1	COLLAGEN	ECM-Receptor	KEGG: hsa04512
Myofibroblast	Basal	LAMA2	ITGA6_ITGB1	0.0152186	0	LAMA2_ITGA6_ITGB1	LAMA2 - (ITGA6+ITGB1)	LAMININ	ECM-Receptor	KEGG: hsa04512
Myofibroblast	Basal	MDK	ITGA6_ITGB1	0.0153146	0	MDK_ITGA6_ITGB1	MDK - (ITGA6+ITGB1)	MK	Secreted Signaling	PMID: 28356350
Myofibroblast	Aberrant basaloid	COL4A2	CD44	0.0153534	0	COL4A2_CD44	COL4A2 - CD44	COLLAGEN	ECM-Receptor	KEGG: hsa04512
Aberrant basaloid	Basal	LAMB3	ITGA3_ITGB1	0.0155611	0	LAMB3_ITGA3_ITGB1	LAMB3 - (ITGA3+ITGB1)	LAMININ	ECM-Receptor	KEGG: hsa04512
Macrophage IL1B+	Myofibroblast	SPP1	ITGAV_ITGB5	0.0156025	0	SPP1_ITGAV_ITGB5	SPP1 - (ITGAV+ITGB5)	SPP1	Secreted Signaling	PMID: 21907263
Myofibroblast	Basal	COL4A2	SDC4	0.0156195	0	COL4A2_SDC4	COL4A2 - SDC4	COLLAGEN	ECM-Receptor	KEGG: hsa04512
Aberrant basaloid	TB-SC	COL1A1	ITGA3_ITGB1	0.0157225	0	COL1A1_ITGA3_ITGB1	COL1A1 - (ITGA3+ITGB1)	COLLAGEN	ECM-Receptor	KEGG: hsa04512
Myofibroblast	Basal	LAMA2	ITGA3_ITGB1	0.0159109	0	LAMA2_ITGA3_ITGB1	LAMA2 - (ITGA3+ITGB1)	LAMININ	ECM-Receptor	KEGG: hsa04512
Aberrant basaloid	Macrophage IL1B+	ICAM1	ITGAM_ITGB2	0.0159557	0	ICAM1_ITGAM_ITGB2	ICAM1 - (ITGAM+ITGB2)	ICAM	Cell-Cell Contact	KEGG: hsa04514
Macrophage IL1B+	Myofibroblast	LGALS9	CD44	0.0159602	0	LGALS9_CD44	LGALS9 - CD44	GALECTIN	Secreted Signaling	PMID: 25065622
Macrophage IL1B+	Basal	FN1	ITGAV_ITGB1	0.01599	0	FN1_ITGAV_ITGB1	FN1 - (ITGAV+ITGB1)	FN1	ECM-Receptor	KEGG: hsa04512
Myofibroblast	Basal	COL4A2	ITGA2_ITGB1	0.0160004	0	COL4A2_ITGA2_ITGB1	COL4A2 - (ITGA2+ITGB1)	COLLAGEN	ECM-Receptor	KEGG: hsa04512
Macrophage IL1B+	TB-SC	FN1	ITGA3_ITGB1	0.0160306	0	FN1_ITGA3_ITGB1	FN1 - (ITGA3+ITGB1)	FN1	ECM-Receptor	KEGG: hsa04512
Macrophage IL1B+	Macrophage IL1B+	ANXA1	FPR1	0.0160571	0	ANXA1_FPR1	ANXA1 - FPR1	ANNEXIN	Secreted Signaling	PMID: 23230437
Macrophage IL1B+	Basal	LGALS9	CD44	0.0160922	0	LGALS9_CD44	LGALS9 - CD44	GALECTIN	Secreted Signaling	PMID: 25065622
Aberrant basaloid	Aberrant basaloid	LAMB3	ITGA6_ITGB1	0.0161049	0	LAMB3_ITGA6_ITGB1	LAMB3 - (ITGA6+ITGB1)	LAMININ	ECM-Receptor	KEGG: hsa04512
Myofibroblast	Basal	COL6A2	ITGAV_ITGB8	0.0161231	0	COL6A2_ITGAV_ITGB8	COL6A2 - (ITGAV+ITGB8)	COLLAGEN	ECM-Receptor	KEGG: hsa04512
Basal	Macrophage IL1B+	ANXA1	FPR1	0.0161314	0	ANXA1_FPR1	ANXA1 - FPR1	ANNEXIN	Secreted Signaling	PMID: 23230437
Aberrant basaloid	Aberrant basaloid	LAMA5	ITGA3_ITGB1	0.0161714	0	LAMA5_ITGA3_ITGB1	LAMA5 - (ITGA3+ITGB1)	LAMININ	ECM-Receptor	KEGG: hsa04512
Macrophage IL1B+	Macrophage IL1B+	FN1	ITGAV_ITGB1	0.0163636	0	FN1_ITGAV_ITGB1	FN1 - (ITGAV+ITGB1)	FN1	ECM-Receptor	KEGG: hsa04512
Myofibroblast	TB-SC	COL4A1	SDC1	0.0164288	0	COL4A1_SDC1	COL4A1 - SDC1	COLLAGEN	ECM-Receptor	KEGG: hsa04512
Myofibroblast	Basal	COL6A3	ITGAV_ITGB8	0.0164437	0	COL6A3_ITGAV_ITGB8	COL6A3 - (ITGAV+ITGB8)	COLLAGEN	ECM-Receptor	KEGG: hsa04512
Myofibroblast	Aberrant basaloid	LAMA2	ITGA6_ITGB1	0.0164668	0	LAMA2_ITGA6_ITGB1	LAMA2 - (ITGA6+ITGB1)	LAMININ	ECM-Receptor	KEGG: hsa04512
TB-SC	Aberrant basaloid	GDF15	TGFBR2	0.0165118	0	GDF15_TGFBR2	GDF15 - TGFBR2	GDF	Secreted Signaling	KEGG: hsa04350
Myofibroblast	Aberrant basaloid	MDK	ITGA6_ITGB1	0.0165706	0	MDK_ITGA6_ITGB1	MDK - (ITGA6+ITGB1)	MK	Secreted Signaling	PMID: 28356350
TB-SC	TB-SC	CDH1	CDH1	0.0166036	0	CDH1_CDH1	CDH1 - CDH1	CDH	Cell-Cell Contact	KEGG: hsa04514
Aberrant basaloid	Macrophage IL1B+	COL4A2	CD44	0.0166715	0	COL4A2_CD44	COL4A2 - CD44	COLLAGEN	ECM-Receptor	KEGG: hsa04512
Basal	TB-SC	LAMB3	CD44	0.0167093	0	LAMB3_CD44	LAMB3 - CD44	LAMININ	ECM-Receptor	KEGG: hsa04512
Aberrant basaloid	TB-SC	GDF15	TGFBR2	0.0167164	0	GDF15_TGFBR2	GDF15 - TGFBR2	GDF	Secreted Signaling	KEGG: hsa04350
Myofibroblast	Macrophage IL1B+	THBS2	CD47	0.016721	0	THBS2_CD47	THBS2 - CD47	THBS	ECM-Receptor	KEGG: hsa04512
Myofibroblast	Aberrant basaloid	LAMC1	ITGAV_ITGB8	0.0167418	0	LAMC1_ITGAV_ITGB8	LAMC1 - (ITGAV+ITGB8)	LAMININ	ECM-Receptor	KEGG: hsa04512
Macrophage IL1B+	Myofibroblast	HLA-DRA	CD4	0.0167526	0	HLA-DRA_CD4	HLA-DRA - CD4	MHC-II	Cell-Cell Contact	KEGG: hsa04514
Macrophage IL1B+	TB-SC	ITGB2	ICAM1	0.0167612	0	ITGB2_ICAM1	ITGB2 - ICAM1	ITGB2	Cell-Cell Contact	KEGG: hsa04514
Myofibroblast	Myofibroblast	LAMC1	CD44	0.0167996	0	LAMC1_CD44	LAMC1 - CD44	LAMININ	ECM-Receptor	KEGG: hsa04512
Aberrant basaloid	Basal	COL1A1	ITGA3_ITGB1	0.0168071	0	COL1A1_ITGA3_ITGB1	COL1A1 - (ITGA3+ITGB1)	COLLAGEN	ECM-Receptor	KEGG: hsa04512
Myofibroblast	Aberrant basaloid	LAMA4	ITGAV_ITGB8	0.0168722	0	LAMA4_ITGAV_ITGB8	LAMA4 - (ITGAV+ITGB8)	LAMININ	ECM-Receptor	KEGG: hsa04512
Aberrant basaloid	TB-SC	THBS1	SDC1	0.0169254	0	THBS1_SDC1	THBS1 - SDC1	THBS	ECM-Receptor	KEGG: hsa04512
Myofibroblast	Myofibroblast	LAMA4	CD44	0.0169305	0	LAMA4_CD44	LAMA4 - CD44	LAMININ	ECM-Receptor	KEGG: hsa04512
Myofibroblast	Basal	LAMC1	CD44	0.0169384	0	LAMC1_CD44	LAMC1 - CD44	LAMININ	ECM-Receptor	KEGG: hsa04512
Myofibroblast	Aberrant basaloid	LAMB1	CD44	0.0170394	0	LAMB1_CD44	LAMB1 - CD44	LAMININ	ECM-Receptor	KEGG: hsa04512
Myofibroblast	Basal	LAMA4	CD44	0.0170703	0	LAMA4_CD44	LAMA4 - CD44	LAMININ	ECM-Receptor	KEGG: hsa04512
Macrophage IL1B+	Basal	FN1	ITGA3_ITGB1	0.017136	0	FN1_ITGA3_ITGB1	FN1 - (ITGA3+ITGB1)	FN1	ECM-Receptor	KEGG: hsa04512
Myofibroblast	Aberrant basaloid	COL4A1	ITGAV_ITGB8	0.0171761	0	COL4A1_ITGAV_ITGB8	COL4A1 - (ITGAV+ITGB8)	COLLAGEN	ECM-Receptor	KEGG: hsa04512
Myofibroblast	Myofibroblast	COL4A1	CD44	0.0172354	0	COL4A1_CD44	COL4A1 - CD44	COLLAGEN	ECM-Receptor	KEGG: hsa04512
TB-SC	Myofibroblast	MDK	NCL	0.0173051	0	MDK_NCL	MDK - NCL	MK	Secreted Signaling	PMID: 28356350
TB-SC	Macrophage IL1B+	MDK	NCL	0.017357	0	MDK_NCL	MDK - NCL	MK	Secreted Signaling	PMID: 28356350
Myofibroblast	Basal	COL4A1	CD44	0.0173778	0	COL4A1_CD44	COL4A1 - CD44	COLLAGEN	ECM-Receptor	KEGG: hsa04512
Macrophage IL1B+	Basal	SPP1	ITGAV_ITGB1	0.0174409	0	SPP1_ITGAV_ITGB1	SPP1 - (ITGAV+ITGB1)	SPP1	Secreted Signaling	PMID: 21907263
TB-SC	Macrophage IL1B+	ICAM1	ITGAX_ITGB2	0.0174819	0	ICAM1_ITGAX_ITGB2	ICAM1 - (ITGAX+ITGB2)	ICAM	Cell-Cell Contact	PMID: 16252253
Myofibroblast	Macrophage IL1B+	COL6A1	SDC4	0.0176657	0	COL6A1_SDC4	COL6A1 - SDC4	COLLAGEN	ECM-Receptor	KEGG: hsa04512
Myofibroblast	Basal	LAMB1	ITGA2_ITGB1	0.0177561	0	LAMB1_ITGA2_ITGB1	LAMB1 - (ITGA2+ITGB1)	LAMININ	ECM-Receptor	KEGG: hsa04512
Myofibroblast	Basal	TNC	SDC1	0.0178307	0	TNC_SDC1	TNC - SDC1	TENASCIN	ECM-Receptor	KEGG: hsa04512
Aberrant basaloid	TB-SC	LAMC2	CD44	0.0178373	0	LAMC2_CD44	LAMC2 - CD44	LAMININ	ECM-Receptor	KEGG: hsa04512
Aberrant basaloid	Aberrant basaloid	LAMA5	ITGA2_ITGB1	0.0178398	0	LAMA5_ITGA2_ITGB1	LAMA5 - (ITGA2+ITGB1)	LAMININ	ECM-Receptor	KEGG: hsa04512
Macrophage IL1B+	Macrophage IL1B+	SPP1	ITGAV_ITGB1	0.0178477	0	SPP1_ITGAV_ITGB1	SPP1 - (ITGAV+ITGB1)	SPP1	Secreted Signaling	PMID: 21907263
Myofibroblast	Aberrant basaloid	COL4A1	SDC1	0.0179005	0	COL4A1_SDC1	COL4A1 - SDC1	COLLAGEN	ECM-Receptor	KEGG: hsa04512
Myofibroblast	TB-SC	COL4A2	SDC1	0.0179495	0	COL4A2_SDC1	COL4A2 - SDC1	COLLAGEN	ECM-Receptor	KEGG: hsa04512
Aberrant basaloid	Basal	GDF15	TGFBR2	0.0181489	0	GDF15_TGFBR2	GDF15 - TGFBR2	GDF	Secreted Signaling	KEGG: hsa04350
TB-SC	Basal	CDH1	ITGA2_ITGB1	0.0182836	0	CDH1_ITGA1_ITGB1	CDH1 - (ITGA1+ITGB1)	CDH1	Cell-Cell Contact	PMID: 12392763
Myofibroblast	Basal	TNC	SDC4	0.0183242	0	TNC_SDC4	TNC - SDC4	TENASCIN	ECM-Receptor	KEGG: hsa04512
Myofibroblast	Basal	THBS2	SDC1	0.0184272	0	THBS2_SDC1	THBS2 - SDC1	THBS	ECM-Receptor	KEGG: hsa04512
Aberrant basaloid	Aberrant basaloid	THBS1	SDC1	0.0184408	0	THBS1_SDC1	THBS1 - SDC1	THBS	ECM-Receptor	KEGG: hsa04512
Myofibroblast	Basal	FN1	ITGAV_ITGB8	0.018484	0	FN1_ITGAV_ITGB8	FN1 - (ITGAV+ITGB8)	FN1	ECM-Receptor	KEGG: hsa04512
TB-SC	Myofibroblast	MDK	SDC2	0.0185747	0	MDK_SDC2	MDK - SDC2	MK	Secreted Signaling	PMID: 28356350
Myofibroblast	Aberrant basaloid	COL4A2	ITGAV_ITGB8	0.0187647	0	COL4A2_ITGAV_ITGB8	COL4A2 - (ITGAV+ITGB8)	COLLAGEN	ECM-Receptor	KEGG: hsa04512
Myofibroblast	Myofibroblast	COL4A2	CD44	0.0188294	0	COL4A2_CD44	COL4A2 - CD44	COLLAGEN	ECM-Receptor	KEGG: hsa04512
Macrophage IL1B+	Macrophage IL1B+	HLA-DRA	CD4	0.0188417	0	HLA-DRA_CD4	HLA-DRA - CD4	MHC-II	Cell-Cell Contact	KEGG: hsa04514
Myofibroblast	Aberrant basaloid	LAMC1	ITGA3_ITGB1	0.0188741	0	LAMC1_ITGA3_ITGB1	LAMC1 - (ITGA3+ITGB1)	LAMININ	ECM-Receptor	KEGG: hsa04512
Myofibroblast	Basal	THBS2	SDC4	0.0189369	0	THBS2_SDC4	THBS2 - SDC4	THBS	ECM-Receptor	KEGG: hsa04512
Myofibroblast	Basal	COL4A2	CD44	0.0189847	0	COL4A2_CD44	COL4A2 - CD44	COLLAGEN	ECM-Receptor	KEGG: hsa04512
Aberrant basaloid	Basal	TNC	SDC1	0.0189943	0	TNC_SDC1	TNC - SDC1	TENASCIN	ECM-Receptor	KEGG: hsa04512
Myofibroblast	Aberrant basaloid	LAMA4	ITGA3_ITGB1	0.0190208	0	LAMA4_ITGA3_ITGB1	LAMA4 - (ITGA3+ITGB1)	LAMININ	ECM-Receptor	KEGG: hsa04512
Basal	Aberrant basaloid	CDH1	ITGA2_ITGB1	0.0190785	0	CDH1_ITGA1_ITGB1	CDH1 - (ITGA1+ITGB1)	CDH1	Cell-Cell Contact	PMID: 12392763
TB-SC	Aberrant basaloid	MDK	NCL	0.0193231	0	MDK_NCL	MDK - NCL	MK	Secreted Signaling	PMID: 28356350
Myofibroblast	Basal	FN1	ITGAV_ITGB6	0.0193272	0	FN1_ITGAV_ITGB6	FN1 - (ITGAV+ITGB6)	FN1	ECM-Receptor	KEGG: hsa04512
Myofibroblast	Aberrant basaloid	COL4A1	ITGA3_ITGB1	0.0193626	0	COL4A1_ITGA3_ITGB1	COL4A1 - (ITGA3+ITGB1)	COLLAGEN	ECM-Receptor	KEGG: hsa04512
Aberrant basaloid	Basal	TNC	SDC4	0.0195194	0	TNC_SDC4	TNC - SDC4	TENASCIN	ECM-Receptor	KEGG: hsa04512
Myofibroblast	Aberrant basaloid	COL4A2	SDC1	0.0195548	0	COL4A2_SDC1	COL4A2 - SDC1	COLLAGEN	ECM-Receptor	KEGG: hsa04512
Basal	Aberrant basaloid	LAMB3	CD44	0.0198271	0	LAMB3_CD44	LAMB3 - CD44	LAMININ	ECM-Receptor	KEGG: hsa04512
Aberrant basaloid	Aberrant basaloid	THBS1	ITGA3_ITGB1	0.0199461	0	THBS1_ITGA3_ITGB1	THBS1 - (ITGA3+ITGB1)	THBS	ECM-Receptor	KEGG: hsa04512
Myofibroblast	Myofibroblast	TNC	ITGA8_ITGB1	0.020015	0	TNC_ITGA8_ITGB1	TNC - (ITGA8+ITGB1)	TENASCIN	ECM-Receptor	KEGG: hsa04512
Myofibroblast	Myofibroblast	POSTN	ITGAV_ITGB5	0.020186	0	POSTN_ITGAV_ITGB5	POSTN - (ITGAV+ITGB5)	PERIOSTIN	Secreted Signaling	PMID: 26721738
Myofibroblast	Macrophage IL1B+	THY1	ITGAM_ITGB2	0.0203463	0	THY1_ITGAM_ITGB2	THY1 - (ITGAM+ITGB2)	THY1	Cell-Cell Contact	PMID: 15850796
Aberrant basaloid	Basal	FN1	ITGAV_ITGB1	0.0204629	0	FN1_ITGAV_ITGB1	FN1 - (ITGAV+ITGB1)	FN1	ECM-Receptor	KEGG: hsa04512
Aberrant basaloid	Basal	MDK	ITGA6_ITGB1	0.0204716	0	MDK_ITGA6_ITGB1	MDK - (ITGA6+ITGB1)	MK	Secreted Signaling	PMID: 28356350
Aberrant basaloid	TB-SC	FN1	ITGA3_ITGB1	0.0205145	0	FN1_ITGA3_ITGB1	FN1 - (ITGA3+ITGB1)	FN1	ECM-Receptor	KEGG: hsa04512
Aberrant basaloid	Myofibroblast	LAMB3	ITGA1_ITGB1	0.0205533	0	LAMB3_ITGA1_ITGB1	LAMB3 - (ITGA1+ITGB1)	LAMININ	ECM-Receptor	KEGG: hsa04512
Myofibroblast	Macrophage IL1B+	COL6A2	SDC4	0.0206073	0	COL6A2_SDC4	COL6A2 - SDC4	COLLAGEN	ECM-Receptor	KEGG: hsa04512
Basal	Basal	LAMB3	ITGA2_ITGB1	0.0206587	0	LAMB3_ITGA2_ITGB1	LAMB3 - (ITGA2+ITGB1)	LAMININ	ECM-Receptor	KEGG: hsa04512
Myofibroblast	Aberrant basaloid	COL4A1	SDC4	0.0207298	0	COL4A1_SDC4	COL4A1 - SDC4	COLLAGEN	ECM-Receptor	KEGG: hsa04512
Myofibroblast	Aberrant basaloid	LAMC1	ITGA2_ITGB1	0.0208154	0	LAMC1_ITGA2_ITGB1	LAMC1 - (ITGA2+ITGB1)	LAMININ	ECM-Receptor	KEGG: hsa04512
Myofibroblast	Aberrant basaloid	LAMB1	ITGAV_ITGB8	0.0208173	0	LAMB1_ITGAV_ITGB8	LAMB1 - (ITGAV+ITGB8)	LAMININ	ECM-Receptor	KEGG: hsa04512
Myofibroblast	Myofibroblast	LAMB1	CD44	0.0208889	0	LAMB1_CD44	LAMB1 - CD44	LAMININ	ECM-Receptor	KEGG: hsa04512
Aberrant basaloid	Macrophage IL1B+	FN1	ITGAV_ITGB1	0.0209387	0	FN1_ITGAV_ITGB1	FN1 - (ITGAV+ITGB1)	FN1	ECM-Receptor	KEGG: hsa04512
Myofibroblast	Aberrant basaloid	LAMA4	ITGA2_ITGB1	0.0209768	0	LAMA4_ITGA2_ITGB1	LAMA4 - (ITGA2+ITGB1)	LAMININ	ECM-Receptor	KEGG: hsa04512
Myofibroblast	Myofibroblast	LAMA2	ITGA1_ITGB1	0.021013	0	LAMA2_ITGA1_ITGB1	LAMA2 - (ITGA1+ITGB1)	LAMININ	ECM-Receptor	KEGG: hsa04512
Myofibroblast	Macrophage IL1B+	COL6A3	SDC4	0.0210151	0	COL6A3_SDC4	COL6A3 - SDC4	COLLAGEN	ECM-Receptor	KEGG: hsa04512
Myofibroblast	TB-SC	TNC	SDC1	0.021049	0	TNC_SDC1	TNC - SDC1	TENASCIN	ECM-Receptor	KEGG: hsa04512
Myofibroblast	Basal	LAMB1	CD44	0.0210608	0	LAMB1_CD44	LAMB1 - CD44	LAMININ	ECM-Receptor	KEGG: hsa04512
Aberrant basaloid	TB-SC	THBS1	CD47	0.0211047	0	THBS1_CD47	THBS1 - CD47	THBS	ECM-Receptor	KEGG: hsa04512
Myofibroblast	Aberrant basaloid	COL4A2	ITGA3_ITGB1	0.0211491	0	COL4A2_ITGA3_ITGB1	COL4A2 - (ITGA3+ITGB1)	COLLAGEN	ECM-Receptor	KEGG: hsa04512
Aberrant basaloid	Aberrant basaloid	LAMC2	CD44	0.0211611	0	LAMC2_CD44	LAMC2 - CD44	LAMININ	ECM-Receptor	KEGG: hsa04512
Aberrant basaloid	Myofibroblast	TNC	ITGA8_ITGB1	0.0213181	0	TNC_ITGA8_ITGB1	TNC - (ITGA8+ITGB1)	TENASCIN	ECM-Receptor	KEGG: hsa04512
Myofibroblast	Aberrant basaloid	COL4A1	ITGA2_ITGB1	0.0213531	0	COL4A1_ITGA2_ITGB1	COL4A1 - (ITGA2+ITGB1)	COLLAGEN	ECM-Receptor	KEGG: hsa04512
Aberrant basaloid	Aberrant basaloid	THBS1	SDC4	0.0213535	0	THBS1_SDC4	THBS1 - SDC4	THBS	ECM-Receptor	KEGG: hsa04512
Macrophage IL1B+	Aberrant basaloid	SPP1	ITGAV_ITGB5	0.0214043	0	SPP1_ITGAV_ITGB5	SPP1 - (ITGAV+ITGB5)	SPP1	Secreted Signaling	PMID: 21907263
TB-SC	TB-SC	MDK	NCL	0.0217201	0	MDK_NCL	MDK - NCL	MK	Secreted Signaling	PMID: 28356350
Myofibroblast	TB-SC	THBS2	SDC1	0.0217509	0	THBS2_SDC1	THBS2 - SDC1	THBS	ECM-Receptor	KEGG: hsa04512
TB-SC	Macrophage IL1B+	C3	ITGAX_ITGB2	0.021894	0	C3_ITGAX_ITGB2	C3 - (ITGAX+ITGB2)	COMPLEMENT	Secreted Signaling	PMID: 16234578
Myofibroblast	Macrophage IL1B+	FN1	ITGA5_ITGB1	0.021905	0	FN1_ITGA5_ITGB1	FN1 - (ITGA5+ITGB1)	FN1	ECM-Receptor	KEGG: hsa04512
Aberrant basaloid	Basal	FN1	ITGA3_ITGB1	0.0219223	0	FN1_ITGA3_ITGB1	FN1 - (ITGA3+ITGB1)	FN1	ECM-Receptor	KEGG: hsa04512
Myofibroblast	TB-SC	COL4A1	SDC4	0.0219554	0	COL4A1_SDC4	COL4A1 - SDC4	COLLAGEN	ECM-Receptor	KEGG: hsa04512
TB-SC	Basal	MDK	SDC1	0.0219637	0	MDK_SDC1	MDK - SDC1	MK	Secreted Signaling	PMID: 28356350
Aberrant basaloid	Basal	LAMC2	ITGA2_ITGB1	0.0220473	0	LAMC2_ITGA2_ITGB1	LAMC2 - (ITGA2+ITGB1)	LAMININ	ECM-Receptor	KEGG: hsa04512
Aberrant basaloid	Aberrant basaloid	MDK	ITGA6_ITGB1	0.0221409	0	MDK_ITGA6_ITGB1	MDK - (ITGA6+ITGB1)	MK	Secreted Signaling	PMID: 28356350
Aberrant basaloid	Myofibroblast	COL1A1	ITGA1_ITGB1	0.02219	0	COL1A1_ITGA1_ITGB1	COL1A1 - (ITGA1+ITGB1)	COLLAGEN	ECM-Receptor	KEGG: hsa04512
Aberrant basaloid	TB-SC	TNC	SDC1	0.0224179	0	TNC_SDC1	TNC - SDC1	TENASCIN	ECM-Receptor	KEGG: hsa04512
TB-SC	Basal	MDK	SDC4	0.0225689	0	MDK_SDC4	MDK - SDC4	MK	Secreted Signaling	PMID: 28356350
Aberrant basaloid	TB-SC	THBS1	SDC4	0.0226151	0	THBS1_SDC4	THBS1 - SDC4	THBS	ECM-Receptor	KEGG: hsa04512
Myofibroblast	Aberrant basaloid	COL4A2	SDC4	0.0226395	0	COL4A2_SDC4	COL4A2 - SDC4	COLLAGEN	ECM-Receptor	KEGG: hsa04512
TB-SC	Myofibroblast	MDK	LRP1	0.0226838	0	MDK_LRP1	MDK - LRP1	MK	Secreted Signaling	PMID: 28356350
Myofibroblast	Aberrant basaloid	TNC	SDC1	0.0229251	0	TNC_SDC1	TNC - SDC1	TENASCIN	ECM-Receptor	KEGG: hsa04512
Myofibroblast	Myofibroblast	MDK	NCL	0.0231301	0	MDK_NCL	MDK - NCL	MK	Secreted Signaling	PMID: 28356350
Myofibroblast	Macrophage IL1B+	MDK	NCL	0.023199	0	MDK_NCL	MDK - NCL	MK	Secreted Signaling	PMID: 28356350
Myofibroblast	Aberrant basaloid	COL4A2	ITGA2_ITGB1	0.0233189	0	COL4A2_ITGA2_ITGB1	COL4A2 - (ITGA2+ITGB1)	COLLAGEN	ECM-Receptor	KEGG: hsa04512
Myofibroblast	Aberrant basaloid	LAMB1	ITGA3_ITGB1	0.0234563	0	LAMB1_ITGA3_ITGB1	LAMB1 - (ITGA3+ITGB1)	LAMININ	ECM-Receptor	KEGG: hsa04512
TB-SC	Basal	MDK	NCL	0.0235462	0	MDK_NCL	MDK - NCL	MK	Secreted Signaling	PMID: 28356350
Myofibroblast	Macrophage IL1B+	FN1	SDC4	0.0236091	0	FN1_SDC4	FN1 - SDC4	FN1	ECM-Receptor	KEGG: hsa04512
Myofibroblast	Aberrant basaloid	THBS2	SDC1	0.0236879	0	THBS2_SDC1	THBS2 - SDC1	THBS	ECM-Receptor	KEGG: hsa04512
Myofibroblast	TB-SC	COL4A2	SDC4	0.0239752	0	COL4A2_SDC4	COL4A2 - SDC4	COLLAGEN	ECM-Receptor	KEGG: hsa04512
Basal	Aberrant basaloid	LAMB3	ITGAV_ITGB8	0.024208	0	LAMB3_ITGAV_ITGB8	LAMB3 - (ITGAV+ITGB8)	LAMININ	ECM-Receptor	KEGG: hsa04512
Basal	Myofibroblast	LAMB3	CD44	0.024291	0	LAMB3_CD44	LAMB3 - CD44	LAMININ	ECM-Receptor	KEGG: hsa04512
Aberrant basaloid	TB-SC	LAMB3	CD44	0.0242931	0	LAMB3_CD44	LAMB3 - CD44	LAMININ	ECM-Receptor	KEGG: hsa04512
Aberrant basaloid	Aberrant basaloid	TNC	SDC1	0.0244129	0	TNC_SDC1	TNC - SDC1	TENASCIN	ECM-Receptor	KEGG: hsa04512
Myofibroblast	Basal	COL1A2	ITGAV_ITGB8	0.0244845	0	COL1A2_ITGAV_ITGB8	COL1A2 - (ITGAV+ITGB8)	COLLAGEN	ECM-Receptor	KEGG: hsa04512
Basal	Basal	LAMB3	CD44	0.0244902	0	LAMB3_CD44	LAMB3 - CD44	LAMININ	ECM-Receptor	KEGG: hsa04512
Aberrant basaloid	Aberrant basaloid	CADM1	CADM1	0.0245063	0	CADM1_CADM1	CADM1 - CADM1	CADM	Cell-Cell Contact	PMID: 24503895
Myofibroblast	TB-SC	COL6A1	ITGA3_ITGB1	0.024665	0	COL6A1_ITGA3_ITGB1	COL6A1 - (ITGA3+ITGB1)	COLLAGEN	ECM-Receptor	KEGG: hsa04512
Aberrant basaloid	Aberrant basaloid	THBS1	CD47	0.0247309	0	THBS1_CD47	THBS1 - CD47	THBS	ECM-Receptor	KEGG: hsa04512
Myofibroblast	Myofibroblast	MDK	SDC2	0.0248162	0	MDK_SDC2	MDK - SDC2	MK	Secreted Signaling	PMID: 28356350
Myofibroblast	TB-SC	LAMA2	CD44	0.0248343	0	LAMA2_CD44	LAMA2 - CD44	LAMININ	ECM-Receptor	KEGG: hsa04512
Myofibroblast	Basal	COL1A1	ITGAV_ITGB8	0.0249607	0	COL1A1_ITGAV_ITGB8	COL1A1 - (ITGAV+ITGB8)	COLLAGEN	ECM-Receptor	KEGG: hsa04512
Basal	Aberrant basaloid	CDH1	CDH1	0.0251426	0	CDH1_CDH1	CDH1 - CDH1	CDH	Cell-Cell Contact	KEGG: hsa04514
Aberrant basaloid	Basal	CDH1	CDH1	0.0251426	0	CDH1_CDH1	CDH1 - CDH1	CDH	Cell-Cell Contact	KEGG: hsa04514
Macrophage IL1B+	Macrophage IL1B+	PTPRC	MRC1	0.0252122	0	PTPRC_MRC1	PTPRC - MRC1	CD45	Cell-Cell Contact	PMID: 27601670; PMID: 10575006
Myofibroblast	Aberrant basaloid	THBS2	ITGA3_ITGB1	0.0256104	0	THBS2_ITGA3_ITGB1	THBS2 - (ITGA3+ITGB1)	THBS	ECM-Receptor	KEGG: hsa04512
Myofibroblast	Aberrant basaloid	MDK	NCL	0.0258095	0	MDK_NCL	MDK - NCL	MK	Secreted Signaling	PMID: 28356350
Aberrant basaloid	Aberrant basaloid	LAMC2	ITGAV_ITGB8	0.0258289	0	LAMC2_ITGAV_ITGB8	LAMC2 - (ITGAV+ITGB8)	LAMININ	ECM-Receptor	KEGG: hsa04512
Myofibroblast	Aberrant basaloid	LAMB1	ITGA2_ITGB1	0.0258565	0	LAMB1_ITGA2_ITGB1	LAMB1 - (ITGA2+ITGB1)	LAMININ	ECM-Receptor	KEGG: hsa04512
TB-SC	TB-SC	MDK	SDC1	0.0259084	0	MDK_SDC1	MDK - SDC1	MK	Secreted Signaling	PMID: 28356350
Aberrant basaloid	Myofibroblast	LAMC2	CD44	0.0259173	0	LAMC2_CD44	LAMC2 - CD44	LAMININ	ECM-Receptor	KEGG: hsa04512
Aberrant basaloid	Basal	LAMC2	CD44	0.0261295	0	LAMC2_CD44	LAMC2 - CD44	LAMININ	ECM-Receptor	KEGG: hsa04512
Aberrant basaloid	TB-SC	COL1A1	CD44	0.0262197	0	COL1A1_CD44	COL1A1 - CD44	COLLAGEN	ECM-Receptor	KEGG: hsa04512
Myofibroblast	Basal	COL6A1	ITGA3_ITGB1	0.0263499	0	COL6A1_ITGA3_ITGB1	COL6A1 - (ITGA3+ITGB1)	COLLAGEN	ECM-Receptor	KEGG: hsa04512
Myofibroblast	Aberrant basaloid	TNC	SDC4	0.026527	0	TNC_SDC4	TNC - SDC4	TENASCIN	ECM-Receptor	KEGG: hsa04512
Aberrant basaloid	Basal	AREG	EGFR	0.0265296	0	AREG_EGFR	AREG - EGFR	EGF	Secreted Signaling	KEGG: hsa04012
TB-SC	Aberrant basaloid	CDH1	ITGA2_ITGB1	0.0266182	0	CDH1_ITGA1_ITGB1	CDH1 - (ITGA1+ITGB1)	CDH1	Cell-Cell Contact	PMID: 12392763
Macrophage IL1B+	TB-SC	FN1	CD44	0.0267279	0	FN1_CD44	FN1 - CD44	FN1	ECM-Receptor	KEGG: hsa04512
Myofibroblast	TB-SC	THBS2	CD47	0.0270889	0	THBS2_CD47	THBS2 - CD47	THBS	ECM-Receptor	KEGG: hsa04512
TB-SC	Macrophage IL1B+	MDK	SDC2	0.0271114	0	MDK_SDC2	MDK - SDC2	MK	Secreted Signaling	PMID: 28356350
Basal	Aberrant basaloid	LAMB3	ITGA3_ITGB1	0.0272648	0	LAMB3_ITGA3_ITGB1	LAMB3 - (ITGA3+ITGB1)	LAMININ	ECM-Receptor	KEGG: hsa04512
Myofibroblast	Aberrant basaloid	THBS2	SDC4	0.0274063	0	THBS2_SDC4	THBS2 - SDC4	THBS	ECM-Receptor	KEGG: hsa04512
Myofibroblast	Aberrant basaloid	POSTN	ITGAV_ITGB5	0.0276443	0	POSTN_ITGAV_ITGB5	POSTN - (ITGAV+ITGB5)	PERIOSTIN	Secreted Signaling	PMID: 26721738
Myofibroblast	TB-SC	TNC	SDC4	0.0280855	0	TNC_SDC4	TNC - SDC4	TENASCIN	ECM-Receptor	KEGG: hsa04512
TB-SC	Aberrant basaloid	MDK	SDC1	0.028205	0	MDK_SDC1	MDK - SDC1	MK	Secreted Signaling	PMID: 28356350
Aberrant basaloid	Aberrant basaloid	TNC	SDC4	0.0282418	0	TNC_SDC4	TNC - SDC4	TENASCIN	ECM-Receptor	KEGG: hsa04512
Myofibroblast	TB-SC	COL6A2	ITGA3_ITGB1	0.028738	0	COL6A2_ITGA3_ITGB1	COL6A2 - (ITGA3+ITGB1)	COLLAGEN	ECM-Receptor	KEGG: hsa04512
Aberrant basaloid	Aberrant basaloid	LAMB3	CD44	0.0287847	0	LAMB3_CD44	LAMB3 - CD44	LAMININ	ECM-Receptor	KEGG: hsa04512
Myofibroblast	TB-SC	MDK	NCL	0.0289873	0	MDK_NCL	MDK - NCL	MK	Secreted Signaling	PMID: 28356350
Myofibroblast	TB-SC	THBS2	SDC4	0.029015	0	THBS2_SDC4	THBS2 - SDC4	THBS	ECM-Receptor	KEGG: hsa04512
Aberrant basaloid	Aberrant basaloid	LAMC2	ITGA3_ITGB1	0.0290844	0	LAMC2_ITGA3_ITGB1	LAMC2 - (ITGA3+ITGB1)	LAMININ	ECM-Receptor	KEGG: hsa04512
Macrophage IL1B+	TB-SC	SPP1	CD44	0.0291243	0	SPP1_CD44	SPP1 - CD44	SPP1	Secreted Signaling	PMID: 21907263
Myofibroblast	TB-SC	COL6A3	ITGA3_ITGB1	0.0293019	0	COL6A3_ITGA3_ITGB1	COL6A3 - (ITGA3+ITGB1)	COLLAGEN	ECM-Receptor	KEGG: hsa04512
Myofibroblast	Basal	MDK	SDC1	0.02931	0	MDK_SDC1	MDK - SDC1	MK	Secreted Signaling	PMID: 28356350
Myofibroblast	Aberrant basaloid	LAMA2	CD44	0.0294229	0	LAMA2_CD44	LAMA2 - CD44	LAMININ	ECM-Receptor	KEGG: hsa04512
Macrophage IL1B+	Aberrant basaloid	ITGB2	ICAM1	0.0296881	0	ITGB2_ICAM1	ITGB2 - ICAM1	ITGB2	Cell-Cell Contact	KEGG: hsa04514
Aberrant basaloid	TB-SC	TNC	SDC4	0.0298979	0	TNC_SDC4	TNC - SDC4	TENASCIN	ECM-Receptor	KEGG: hsa04512
Aberrant basaloid	Basal	LAMB3	ITGA2_ITGB1	0.0299804	0	LAMB3_ITGA2_ITGB1	LAMB3 - (ITGA2+ITGB1)	LAMININ	ECM-Receptor	KEGG: hsa04512
Basal	Aberrant basaloid	LAMB3	ITGA2_ITGB1	0.0300428	0	LAMB3_ITGA2_ITGB1	LAMB3 - (ITGA2+ITGB1)	LAMININ	ECM-Receptor	KEGG: hsa04512
Myofibroblast	Basal	MDK	SDC4	0.0301114	0	MDK_SDC4	MDK - SDC4	MK	Secreted Signaling	PMID: 28356350
Myofibroblast	Myofibroblast	MDK	LRP1	0.0302634	0	MDK_LRP1	MDK - LRP1	MK	Secreted Signaling	PMID: 28356350
Basal	Myofibroblast	APP	CD74	0.0304697	0	APP_CD74	APP - CD74	APP	Cell-Cell Contact	PMID: 19849849
Myofibroblast	Basal	LAMA2	ITGA2_ITGB1	0.0306443	0	LAMA2_ITGA2_ITGB1	LAMA2 - (ITGA2+ITGB1)	LAMININ	ECM-Receptor	KEGG: hsa04512
Myofibroblast	Basal	COL6A2	ITGA3_ITGB1	0.0306924	0	COL6A2_ITGA3_ITGB1	COL6A2 - (ITGA3+ITGB1)	COLLAGEN	ECM-Receptor	KEGG: hsa04512
Aberrant basaloid	Basal	COL1A1	SDC1	0.0307461	0	COL1A1_SDC1	COL1A1 - SDC1	COLLAGEN	ECM-Receptor	KEGG: hsa04512
Aberrant basaloid	Myofibroblast	MDK	NCL	0.0308363	0	MDK_NCL	MDK - NCL	MK	Secreted Signaling	PMID: 28356350
Aberrant basaloid	Macrophage IL1B+	MDK	NCL	0.0309275	0	MDK_NCL	MDK - NCL	MK	Secreted Signaling	PMID: 28356350
Aberrant basaloid	Macrophage IL1B+	ICAM1	ITGAX_ITGB2	0.030947	0	ICAM1_ITGAX_ITGB2	ICAM1 - (ITGAX+ITGB2)	ICAM	Cell-Cell Contact	PMID: 16252253
Aberrant basaloid	Aberrant basaloid	COL1A1	CD44	0.0310561	0	COL1A1_CD44	COL1A1 - CD44	COLLAGEN	ECM-Receptor	KEGG: hsa04512
Myofibroblast	Macrophage IL1B+	COL1A2	SDC4	0.0312205	0	COL1A2_SDC4	COL1A2 - SDC4	COLLAGEN	ECM-Receptor	KEGG: hsa04512
Myofibroblast	Basal	COL6A3	ITGA3_ITGB1	0.0312934	0	COL6A3_ITGA3_ITGB1	COL6A3 - (ITGA3+ITGB1)	COLLAGEN	ECM-Receptor	KEGG: hsa04512
Macrophage IL1B+	Basal	FN1	SDC1	0.0313393	0	FN1_SDC1	FN1 - SDC1	FN1	ECM-Receptor	KEGG: hsa04512
Myofibroblast	Basal	MDK	NCL	0.0314048	0	MDK_NCL	MDK - NCL	MK	Secreted Signaling	PMID: 28356350
Aberrant basaloid	Basal	COL1A1	SDC4	0.0315856	0	COL1A1_SDC4	COL1A1 - SDC4	COLLAGEN	ECM-Receptor	KEGG: hsa04512
Macrophage IL1B+	Aberrant basaloid	FN1	CD44	0.031655	0	FN1_CD44	FN1 - CD44	FN1	ECM-Receptor	KEGG: hsa04512
Myofibroblast	Aberrant basaloid	THBS2	CD47	0.03171	0	THBS2_CD47	THBS2 - CD47	THBS	ECM-Receptor	KEGG: hsa04512
Myofibroblast	Macrophage IL1B+	COL1A1	SDC4	0.0318233	0	COL1A1_SDC4	COL1A1 - SDC4	COLLAGEN	ECM-Receptor	KEGG: hsa04512
Myofibroblast	Aberrant basaloid	TNC	ITGAV_ITGB6	0.031991	0	TNC_ITGAV_ITGB6	TNC - (ITGAV+ITGB6)	TENASCIN	ECM-Receptor	KEGG: hsa04512
Aberrant basaloid	Aberrant basaloid	LAMC2	ITGA2_ITGB1	0.0320416	0	LAMC2_ITGA2_ITGB1	LAMC2 - (ITGA2+ITGB1)	LAMININ	ECM-Receptor	KEGG: hsa04512
Macrophage IL1B+	Basal	FN1	SDC4	0.0321944	0	FN1_SDC4	FN1 - SDC4	FN1	ECM-Receptor	KEGG: hsa04512
Aberrant basaloid	Basal	COL1A1	ITGA2_ITGB1	0.032343	0	COL1A1_ITGA2_ITGB1	COL1A1 - (ITGA2+ITGB1)	COLLAGEN	ECM-Receptor	KEGG: hsa04512
Aberrant basaloid	Macrophage IL1B+	LAMA5	CD44	0.0324615	0	LAMA5_CD44	LAMA5 - CD44	LAMININ	ECM-Receptor	KEGG: hsa04512
TB-SC	Aberrant basaloid	MDK	SDC4	0.0326088	0	MDK_SDC4	MDK - SDC4	MK	Secreted Signaling	PMID: 28356350
Myofibroblast	Basal	FN1	ITGAV_ITGB1	0.0328026	0	FN1_ITGAV_ITGB1	FN1 - (ITGAV+ITGB1)	FN1	ECM-Receptor	KEGG: hsa04512
Myofibroblast	TB-SC	FN1	ITGA3_ITGB1	0.0328843	0	FN1_ITGA3_ITGB1	FN1 - (ITGA3+ITGB1)	FN1	ECM-Receptor	KEGG: hsa04512
Aberrant basaloid	Myofibroblast	MDK	SDC2	0.0330651	0	MDK_SDC2	MDK - SDC2	MK	Secreted Signaling	PMID: 28356350
Myofibroblast	Macrophage IL1B+	FN1	ITGAV_ITGB1	0.0335555	0	FN1_ITGAV_ITGB1	FN1 - (ITGAV+ITGB1)	FN1	ECM-Receptor	KEGG: hsa04512
Myofibroblast	Basal	CD99	CD99	0.0337657	0	CD99_CD99	CD99 - CD99	CD99	Cell-Cell Contact	KEGG: hsa04514
Basal	Myofibroblast	CD99	CD99	0.0337657	0	CD99_CD99	CD99 - CD99	CD99	Cell-Cell Contact	KEGG: hsa04514
Aberrant basaloid	Aberrant basaloid	TNC	ITGAV_ITGB6	0.0340467	0	TNC_ITGAV_ITGB6	TNC - (ITGAV+ITGB6)	TENASCIN	ECM-Receptor	KEGG: hsa04512
Aberrant basaloid	TB-SC	FN1	CD44	0.0341003	0	FN1_CD44	FN1 - CD44	FN1	ECM-Receptor	KEGG: hsa04512
TB-SC	Basal	APP	CD74	0.0342576	0	APP_CD74	APP - CD74	APP	Cell-Cell Contact	PMID: 19849849
Aberrant basaloid	Aberrant basaloid	MDK	NCL	0.034377	0	MDK_NCL	MDK - NCL	MK	Secreted Signaling	PMID: 28356350
Macrophage IL1B+	Myofibroblast	FN1	ITGAV_ITGB1	0.034408	0	FN1_ITGAV_ITGB1	FN1 - (ITGAV+ITGB1)	FN1	ECM-Receptor	KEGG: hsa04512
Macrophage IL1B+	Aberrant basaloid	SPP1	CD44	0.0344774	0	SPP1_CD44	SPP1 - CD44	SPP1	Secreted Signaling	PMID: 21907263
TB-SC	TB-SC	MDK	SDC4	0.0345119	0	MDK_SDC4	MDK - SDC4	MK	Secreted Signaling	PMID: 28356350
Myofibroblast	TB-SC	MDK	SDC1	0.0345274	0	MDK_SDC1	MDK - SDC1	MK	Secreted Signaling	PMID: 28356350
Myofibroblast	Myofibroblast	COL6A1	ITGA1_ITGB1	0.0346815	0	COL6A1_ITGA1_ITGB1	COL6A1 - (ITGA1+ITGB1)	COLLAGEN	ECM-Receptor	KEGG: hsa04512
TB-SC	Aberrant basaloid	CDH1	CDH1	0.0349933	0	CDH1_CDH1	CDH1 - CDH1	CDH	Cell-Cell Contact	KEGG: hsa04514
Aberrant basaloid	TB-SC	CDH1	CDH1	0.0349933	0	CDH1_CDH1	CDH1 - CDH1	CDH	Cell-Cell Contact	KEGG: hsa04514
Macrophage IL1B+	Basal	EREG	EGFR	0.0350424	0	EREG_EGFR	EREG - EGFR	EGF	Secreted Signaling	KEGG: hsa04012
Aberrant basaloid	Aberrant basaloid	LAMB3	ITGAV_ITGB8	0.0350739	0	LAMB3_ITGAV_ITGB8	LAMB3 - (ITGAV+ITGB8)	LAMININ	ECM-Receptor	KEGG: hsa04512
Myofibroblast	Basal	FN1	ITGA3_ITGB1	0.0351105	0	FN1_ITGA3_ITGB1	FN1 - (ITGA3+ITGB1)	FN1	ECM-Receptor	KEGG: hsa04512
Macrophage IL1B+	Myofibroblast	FN1	ITGA8_ITGB1	0.0351193	0	FN1_ITGA8_ITGB1	FN1 - (ITGA8+ITGB1)	FN1	ECM-Receptor	KEGG: hsa04512
Aberrant basaloid	Myofibroblast	LAMB3	CD44	0.0351928	0	LAMB3_CD44	LAMB3 - CD44	LAMININ	ECM-Receptor	KEGG: hsa04512
Macrophage IL1B+	Aberrant basaloid	CD99	CD99	0.0353889	0	CD99_CD99	CD99 - CD99	CD99	Cell-Cell Contact	KEGG: hsa04514
Aberrant basaloid	Macrophage IL1B+	CD99	CD99	0.0353889	0	CD99_CD99	CD99 - CD99	CD99	Cell-Cell Contact	KEGG: hsa04514
Aberrant basaloid	Basal	LAMB3	CD44	0.0354781	0	LAMB3_CD44	LAMB3 - CD44	LAMININ	ECM-Receptor	KEGG: hsa04512
Myofibroblast	Aberrant basaloid	LAMA2	ITGAV_ITGB8	0.0358464	0	LAMA2_ITGAV_ITGB8	LAMA2 - (ITGAV+ITGB8)	LAMININ	ECM-Receptor	KEGG: hsa04512
Macrophage IL1B+	Macrophage IL1B+	LGALS9	CD44	0.0359326	0	LGALS9_CD44	LGALS9 - CD44	GALECTIN	Secreted Signaling	PMID: 25065622
Myofibroblast	Myofibroblast	LAMA2	CD44	0.0359678	0	LAMA2_CD44	LAMA2 - CD44	LAMININ	ECM-Receptor	KEGG: hsa04512
Myofibroblast	Macrophage IL1B+	MDK	SDC2	0.0361158	0	MDK_SDC2	MDK - SDC2	MK	Secreted Signaling	PMID: 28356350
Aberrant basaloid	TB-SC	COL1A1	SDC1	0.0362097	0	COL1A1_SDC1	COL1A1 - SDC1	COLLAGEN	ECM-Receptor	KEGG: hsa04512
Myofibroblast	Basal	LAMA2	CD44	0.0362592	0	LAMA2_CD44	LAMA2 - CD44	LAMININ	ECM-Receptor	KEGG: hsa04512
Myofibroblast	Basal	APP	CD74	0.0368619	0	APP_CD74	APP - CD74	APP	Cell-Cell Contact	PMID: 19849849
Macrophage IL1B+	TB-SC	FN1	SDC1	0.0369042	0	FN1_SDC1	FN1 - SDC1	FN1	ECM-Receptor	KEGG: hsa04512
Macrophage IL1B+	Myofibroblast	SPP1	ITGAV_ITGB1	0.0374664	0	SPP1_ITGAV_ITGB1	SPP1 - (ITGAV+ITGB1)	SPP1	Secreted Signaling	PMID: 21907263
Myofibroblast	Aberrant basaloid	MDK	SDC1	0.0375587	0	MDK_SDC1	MDK - SDC1	MK	Secreted Signaling	PMID: 28356350
Myofibroblast	Macrophage IL1B+	LAMC1	CD44	0.0377822	0	LAMC1_CD44	LAMC1 - CD44	LAMININ	ECM-Receptor	KEGG: hsa04512
Aberrant basaloid	Aberrant basaloid	COL1A1	ITGAV_ITGB8	0.0378223	0	COL1A1_ITGAV_ITGB8	COL1A1 - (ITGAV+ITGB8)	COLLAGEN	ECM-Receptor	KEGG: hsa04512
Aberrant basaloid	Myofibroblast	COL1A1	CD44	0.0379501	0	COL1A1_CD44	COL1A1 - CD44	COLLAGEN	ECM-Receptor	KEGG: hsa04512
Myofibroblast	Macrophage IL1B+	LAMA4	CD44	0.0380701	0	LAMA4_CD44	LAMA4 - CD44	LAMININ	ECM-Receptor	KEGG: hsa04512
Macrophage IL1B+	Myofibroblast	SPP1	ITGA8_ITGB1	0.0382385	0	SPP1_ITGA8_ITGB1	SPP1 - (ITGA8+ITGB1)	SPP1	Secreted Signaling	PMID: 21907263
Aberrant basaloid	Basal	COL1A1	CD44	0.0382569	0	COL1A1_CD44	COL1A1 - CD44	COLLAGEN	ECM-Receptor	KEGG: hsa04512
Aberrant basaloid	Basal	CDH1	ITGA2_ITGB1	0.0384612	0	CDH1_ITGA1_ITGB1	CDH1 - (ITGA1+ITGB1)	CDH1	Cell-Cell Contact	PMID: 12392763
Macrophage IL1B+	Aberrant basaloid	FN1	ITGAV_ITGB8	0.0385465	0	FN1_ITGAV_ITGB8	FN1 - (ITGAV+ITGB8)	FN1	ECM-Receptor	KEGG: hsa04512
Aberrant basaloid	TB-SC	MDK	NCL	0.038568	0	MDK_NCL	MDK - NCL	MK	Secreted Signaling	PMID: 28356350
Macrophage IL1B+	Myofibroblast	FN1	CD44	0.0386767	0	FN1_CD44	FN1 - CD44	FN1	ECM-Receptor	KEGG: hsa04512
Myofibroblast	Macrophage IL1B+	COL4A1	CD44	0.0387409	0	COL4A1_CD44	COL4A1 - CD44	COLLAGEN	ECM-Receptor	KEGG: hsa04512
Macrophage IL1B+	Basal	FN1	CD44	0.0389891	0	FN1_CD44	FN1 - CD44	FN1	ECM-Receptor	KEGG: hsa04512
Aberrant basaloid	Basal	MDK	SDC1	0.038993	0	MDK_SDC1	MDK - SDC1	MK	Secreted Signaling	PMID: 28356350
Macrophage IL1B+	Basal	AREG	EGFR	0.0390234	0	AREG_EGFR	AREG - EGFR	EGF	Secreted Signaling	KEGG: hsa04012
Myofibroblast	Macrophage IL1B+	THY1	ITGAX_ITGB2	0.0392981	0	THY1_ITGAX_ITGB2	THY1 - (ITGAX+ITGB2)	THY1	Cell-Cell Contact	PMID: 15850796
Aberrant basaloid	Aberrant basaloid	COL1A1	SDC1	0.0393826	0	COL1A1_SDC1	COL1A1 - SDC1	COLLAGEN	ECM-Receptor	KEGG: hsa04512
Aberrant basaloid	Aberrant basaloid	LAMB3	ITGA3_ITGB1	0.0394473	0	LAMB3_ITGA3_ITGB1	LAMB3 - (ITGA3+ITGB1)	LAMININ	ECM-Receptor	KEGG: hsa04512
Aberrant basaloid	Basal	FN1	SDC1	0.0399315	0	FN1_SDC1	FN1 - SDC1	FN1	ECM-Receptor	KEGG: hsa04512
Aberrant basaloid	Basal	MDK	SDC4	0.0400483	0	MDK_SDC4	MDK - SDC4	MK	Secreted Signaling	PMID: 28356350
Macrophage IL1B+	Aberrant basaloid	FN1	SDC1	0.0401354	0	FN1_SDC1	FN1 - SDC1	FN1	ECM-Receptor	KEGG: hsa04512
Aberrant basaloid	Myofibroblast	MDK	LRP1	0.0402484	0	MDK_LRP1	MDK - LRP1	MK	Secreted Signaling	PMID: 28356350
Myofibroblast	Aberrant basaloid	LAMA2	ITGA3_ITGB1	0.0403122	0	LAMA2_ITGA3_ITGB1	LAMA2 - (ITGA3+ITGB1)	LAMININ	ECM-Receptor	KEGG: hsa04512
Aberrant basaloid	Aberrant basaloid	FN1	CD44	0.0403302	0	FN1_CD44	FN1 - CD44	FN1	ECM-Receptor	KEGG: hsa04512
Myofibroblast	Myofibroblast	COL6A2	ITGA1_ITGB1	0.0403401	0	COL6A2_ITGA1_ITGB1	COL6A2 - (ITGA1+ITGB1)	COLLAGEN	ECM-Receptor	KEGG: hsa04512
Myofibroblast	Aberrant basaloid	CD99	CD99	0.0405907	0	CD99_CD99	CD99 - CD99	CD99	Cell-Cell Contact	KEGG: hsa04514
Aberrant basaloid	Myofibroblast	CD99	CD99	0.0405907	0	CD99_CD99	CD99 - CD99	CD99	Cell-Cell Contact	KEGG: hsa04514
Myofibroblast	TB-SC	COL6A1	CD44	0.0408847	0	COL6A1_CD44	COL6A1 - CD44	COLLAGEN	ECM-Receptor	KEGG: hsa04512
Aberrant basaloid	Basal	FN1	SDC4	0.0410111	0	FN1_SDC4	FN1 - SDC4	FN1	ECM-Receptor	KEGG: hsa04512
Myofibroblast	Myofibroblast	COL6A3	ITGA1_ITGB1	0.0411221	0	COL6A3_ITGA1_ITGB1	COL6A3 - (ITGA1+ITGB1)	COLLAGEN	ECM-Receptor	KEGG: hsa04512
Aberrant basaloid	Basal	MDK	NCL	0.0417501	0	MDK_NCL	MDK - NCL	MK	Secreted Signaling	PMID: 28356350
Macrophage IL1B+	Myofibroblast	SPP1	CD44	0.042098	0	SPP1_CD44	SPP1 - CD44	SPP1	Secreted Signaling	PMID: 21907263
Myofibroblast	Macrophage IL1B+	COL4A2	CD44	0.0422382	0	COL4A2_CD44	COL4A2 - CD44	COLLAGEN	ECM-Receptor	KEGG: hsa04512
Macrophage IL1B+	Basal	SPP1	CD44	0.0424368	0	SPP1_CD44	SPP1 - CD44	SPP1	Secreted Signaling	PMID: 21907263
Aberrant basaloid	Aberrant basaloid	COL1A1	ITGA3_ITGB1	0.0425233	0	COL1A1_ITGA3_ITGB1	COL1A1 - (ITGA3+ITGB1)	COLLAGEN	ECM-Receptor	KEGG: hsa04512
Macrophage IL1B+	Aberrant basaloid	FN1	ITGA3_ITGB1	0.0433335	0	FN1_ITGA3_ITGB1	FN1 - (ITGA3+ITGB1)	FN1	ECM-Receptor	KEGG: hsa04512
Myofibroblast	TB-SC	COL1A2	ITGA3_ITGB1	0.0433532	0	COL1A2_ITGA3_ITGB1	COL1A2 - (ITGA3+ITGB1)	COLLAGEN	ECM-Receptor	KEGG: hsa04512
Myofibroblast	Aberrant basaloid	MDK	SDC4	0.0433577	0	MDK_SDC4	MDK - SDC4	MK	Secreted Signaling	PMID: 28356350
Aberrant basaloid	Aberrant basaloid	LAMB3	ITGA2_ITGB1	0.0434111	0	LAMB3_ITGA2_ITGB1	LAMB3 - (ITGA2+ITGB1)	LAMININ	ECM-Receptor	KEGG: hsa04512
Aberrant basaloid	Myofibroblast	FN1	ITGAV_ITGB1	0.0438035	0	FN1_ITGAV_ITGB1	FN1 - (ITGAV+ITGB1)	FN1	ECM-Receptor	KEGG: hsa04512
Aberrant basaloid	Aberrant basaloid	GDF15	TGFBR2	0.0440673	0	GDF15_TGFBR2	GDF15 - TGFBR2	GDF	Secreted Signaling	KEGG: hsa04350
Myofibroblast	TB-SC	COL1A1	ITGA3_ITGB1	0.0441797	0	COL1A1_ITGA3_ITGB1	COL1A1 - (ITGA3+ITGB1)	COLLAGEN	ECM-Receptor	KEGG: hsa04512
Myofibroblast	Aberrant basaloid	LAMA2	ITGA2_ITGB1	0.0443589	0	LAMA2_ITGA2_ITGB1	LAMA2 - (ITGA2+ITGB1)	LAMININ	ECM-Receptor	KEGG: hsa04512
Aberrant basaloid	Myofibroblast	FN1	ITGA8_ITGB1	0.0447	0	FN1_ITGA8_ITGB1	FN1 - (ITGA8+ITGB1)	FN1	ECM-Receptor	KEGG: hsa04512
Aberrant basaloid	Aberrant basaloid	COL1A1	SDC4	0.04545	0	COL1A1_SDC4	COL1A1 - SDC4	COLLAGEN	ECM-Receptor	KEGG: hsa04512
Aberrant basaloid	TB-SC	MDK	SDC1	0.0458527	0	MDK_SDC1	MDK - SDC1	MK	Secreted Signaling	PMID: 28356350
Myofibroblast	TB-SC	MDK	SDC4	0.0458585	0	MDK_SDC4	MDK - SDC4	MK	Secreted Signaling	PMID: 28356350
Myofibroblast	Basal	COL1A2	ITGA3_ITGB1	0.0462543	0	COL1A2_ITGA3_ITGB1	COL1A2 - (ITGA3+ITGB1)	COLLAGEN	ECM-Receptor	KEGG: hsa04512
Macrophage IL1B+	Aberrant basaloid	FN1	SDC4	0.0463132	0	FN1_SDC4	FN1 - SDC4	FN1	ECM-Receptor	KEGG: hsa04512
TB-SC	Aberrant basaloid	APP	CD74	0.0464699	0	APP_CD74	APP - CD74	APP	Cell-Cell Contact	PMID: 19849849
Myofibroblast	Macrophage IL1B+	LAMB1	CD44	0.0467363	0	LAMB1_CD44	LAMB1 - CD44	LAMININ	ECM-Receptor	KEGG: hsa04512
Aberrant basaloid	Aberrant basaloid	COL1A1	ITGA2_ITGB1	0.0467811	0	COL1A1_ITGA2_ITGB1	COL1A1 - (ITGA2+ITGB1)	COLLAGEN	ECM-Receptor	KEGG: hsa04512
Aberrant basaloid	TB-SC	FN1	SDC1	0.0469482	0	FN1_SDC1	FN1 - SDC1	FN1	ECM-Receptor	KEGG: hsa04512
Myofibroblast	Basal	COL1A1	ITGA3_ITGB1	0.0471333	0	COL1A1_ITGA3_ITGB1	COL1A1 - (ITGA3+ITGB1)	COLLAGEN	ECM-Receptor	KEGG: hsa04512
Myofibroblast	TB-SC	COL6A2	CD44	0.0475057	0	COL6A2_CD44	COL6A2 - CD44	COLLAGEN	ECM-Receptor	KEGG: hsa04512
Myofibroblast	Basal	COL6A1	SDC1	0.0478185	0	COL6A1_SDC1	COL6A1 - SDC1	COLLAGEN	ECM-Receptor	KEGG: hsa04512
Aberrant basaloid	Macrophage IL1B+	MDK	SDC2	0.0479362	0	MDK_SDC2	MDK - SDC2	MK	Secreted Signaling	PMID: 28356350
Aberrant basaloid	TB-SC	COL1A1	SDC4	0.0480654	0	COL1A1_SDC4	COL1A1 - SDC4	COLLAGEN	ECM-Receptor	KEGG: hsa04512
Myofibroblast	Aberrant basaloid	COL6A1	CD44	0.048292	0	COL6A1_CD44	COL6A1 - CD44	COLLAGEN	ECM-Receptor	KEGG: hsa04512
Myofibroblast	TB-SC	COL6A3	CD44	0.0484195	0	COL6A3_CD44	COL6A3 - CD44	COLLAGEN	ECM-Receptor	KEGG: hsa04512
Macrophage IL1B+	TB-SC	FN1	SDC4	0.0489757	0	FN1_SDC4	FN1 - SDC4	FN1	ECM-Receptor	KEGG: hsa04512
Aberrant basaloid	Aberrant basaloid	FN1	ITGAV_ITGB8	0.0490147	0	FN1_ITGAV_ITGB8	FN1 - (ITGAV+ITGB8)	FN1	ECM-Receptor	KEGG: hsa04512
Myofibroblast	Basal	COL6A1	SDC4	0.0491005	0	COL6A1_SDC4	COL6A1 - SDC4	COLLAGEN	ECM-Receptor	KEGG: hsa04512
Aberrant basaloid	Myofibroblast	FN1	CD44	0.0491784	0	FN1_CD44	FN1 - CD44	FN1	ECM-Receptor	KEGG: hsa04512
Aberrant basaloid	Basal	FN1	CD44	0.0495713	0	FN1_CD44	FN1 - CD44	FN1	ECM-Receptor	KEGG: hsa04512
Aberrant basaloid	Aberrant basaloid	MDK	SDC1	0.0498269	0	MDK_SDC1	MDK - SDC1	MK	Secreted Signaling	PMID: 28356350
Myofibroblast	Aberrant basaloid	APP	CD74	0.0499546	0	APP_CD74	APP - CD74	APP	Cell-Cell Contact	PMID: 19849849
Myofibroblast	Basal	COL6A1	ITGA2_ITGB1	0.0502562	0	COL6A1_ITGA2_ITGB1	COL6A1 - (ITGA2+ITGB1)	COLLAGEN	ECM-Receptor	KEGG: hsa04512
Aberrant basaloid	Aberrant basaloid	FN1	SDC1	0.0510123	0	FN1_SDC1	FN1 - SDC1	FN1	ECM-Receptor	KEGG: hsa04512
Macrophage IL1B+	Aberrant basaloid	FN1	ITGAV_ITGB1	0.0514275	0	FN1_ITGAV_ITGB1	FN1 - (ITGAV+ITGB1)	FN1	ECM-Receptor	KEGG: hsa04512
Basal	Macrophage IL1B+	LAMB3	CD44	0.0541152	0	LAMB3_CD44	LAMB3 - CD44	LAMININ	ECM-Receptor	KEGG: hsa04512
Myofibroblast	TB-SC	FN1	CD44	0.0542087	0	FN1_CD44	FN1 - CD44	FN1	ECM-Receptor	KEGG: hsa04512
Aberrant basaloid	Aberrant basaloid	FN1	ITGA3_ITGB1	0.0550273	0	FN1_ITGA3_ITGB1	FN1 - (ITGA3+ITGB1)	FN1	ECM-Receptor	KEGG: hsa04512
Aberrant basaloid	Aberrant basaloid	CDH1	ITGA2_ITGB1	0.0554739	0	CDH1_ITGA1_ITGB1	CDH1 - (ITGA1+ITGB1)	CDH1	Cell-Cell Contact	PMID: 12392763
Myofibroblast	Basal	COL6A2	SDC1	0.0554974	0	COL6A2_SDC1	COL6A2 - SDC1	COLLAGEN	ECM-Receptor	KEGG: hsa04512
Basal	Basal	APP	CD74	0.0555646	0	APP_CD74	APP - CD74	APP	Cell-Cell Contact	PMID: 19849849
Macrophage IL1B+	Aberrant basaloid	FN1	ITGAV_ITGB6	0.05562	0	FN1_ITGAV_ITGB6	FN1 - (ITGAV+ITGB6)	FN1	ECM-Receptor	KEGG: hsa04512
Macrophage IL1B+	Aberrant basaloid	SPP1	ITGAV_ITGB1	0.0559111	0	SPP1_ITGAV_ITGB1	SPP1 - (ITGAV+ITGB1)	SPP1	Secreted Signaling	PMID: 21907263
Myofibroblast	Aberrant basaloid	COL6A2	CD44	0.0560425	0	COL6A2_CD44	COL6A2 - CD44	COLLAGEN	ECM-Receptor	KEGG: hsa04512
Myofibroblast	TB-SC	COL6A1	SDC1	0.0561402	0	COL6A1_SDC1	COL6A1 - SDC1	COLLAGEN	ECM-Receptor	KEGG: hsa04512
Myofibroblast	Basal	COL6A3	SDC1	0.0565558	0	COL6A3_SDC1	COL6A3 - SDC1	COLLAGEN	ECM-Receptor	KEGG: hsa04512
Myofibroblast	Basal	COL6A2	SDC4	0.0569729	0	COL6A2_SDC4	COL6A2 - SDC4	COLLAGEN	ECM-Receptor	KEGG: hsa04512
Myofibroblast	Aberrant basaloid	COL6A3	CD44	0.0571106	0	COL6A3_CD44	COL6A3 - CD44	COLLAGEN	ECM-Receptor	KEGG: hsa04512
Aberrant basaloid	Aberrant basaloid	MDK	SDC4	0.0574072	0	MDK_SDC4	MDK - SDC4	MK	Secreted Signaling	PMID: 28356350
Aberrant basaloid	Macrophage IL1B+	LAMC2	CD44	0.0576205	0	LAMC2_CD44	LAMC2 - CD44	LAMININ	ECM-Receptor	KEGG: hsa04512
Myofibroblast	Basal	COL6A3	SDC4	0.0580577	0	COL6A3_SDC4	COL6A3 - SDC4	COLLAGEN	ECM-Receptor	KEGG: hsa04512
Myofibroblast	Basal	COL6A2	ITGA2_ITGB1	0.0583026	0	COL6A2_ITGA2_ITGB1	COL6A2 - (ITGA2+ITGB1)	COLLAGEN	ECM-Receptor	KEGG: hsa04512
Myofibroblast	Aberrant basaloid	COL6A1	ITGAV_ITGB8	0.0585863	0	COL6A1_ITGAV_ITGB8	COL6A1 - (ITGAV+ITGB8)	COLLAGEN	ECM-Receptor	KEGG: hsa04512
Aberrant basaloid	Aberrant basaloid	FN1	SDC4	0.0587617	0	FN1_SDC4	FN1 - SDC4	FN1	ECM-Receptor	KEGG: hsa04512
Myofibroblast	Myofibroblast	COL6A1	CD44	0.0587801	0	COL6A1_CD44	COL6A1 - CD44	COLLAGEN	ECM-Receptor	KEGG: hsa04512
Myofibroblast	Basal	COL6A1	CD44	0.0592449	0	COL6A1_CD44	COL6A1 - CD44	COLLAGEN	ECM-Receptor	KEGG: hsa04512
Myofibroblast	Basal	COL6A3	ITGA2_ITGB1	0.0594111	0	COL6A3_ITGA2_ITGB1	COL6A3 - (ITGA2+ITGB1)	COLLAGEN	ECM-Receptor	KEGG: hsa04512
Macrophage IL1B+	Aberrant basaloid	SPP1	ITGAV_ITGB6	0.0604459	0	SPP1_ITGAV_ITGB6	SPP1 - (ITGAV+ITGB6)	SPP1	Secreted Signaling	PMID: 21907263
Myofibroblast	Myofibroblast	COL1A2	ITGA1_ITGB1	0.0604884	0	COL1A2_ITGA1_ITGB1	COL1A2 - (ITGA1+ITGB1)	COLLAGEN	ECM-Receptor	KEGG: hsa04512
Macrophage IL1B+	Macrophage IL1B+	CD99	CD99	0.0605191	0	CD99_CD99	CD99 - CD99	CD99	Cell-Cell Contact	KEGG: hsa04514
Aberrant basaloid	TB-SC	MDK	SDC4	0.0606669	0	MDK_SDC4	MDK - SDC4	MK	Secreted Signaling	PMID: 28356350
Myofibroblast	Aberrant basaloid	COL6A1	SDC1	0.060949	0	COL6A1_SDC1	COL6A1 - SDC1	COLLAGEN	ECM-Receptor	KEGG: hsa04512
Myofibroblast	Myofibroblast	COL1A1	ITGA1_ITGB1	0.0616204	0	COL1A1_ITGA1_ITGB1	COL1A1 - (ITGA1+ITGB1)	COLLAGEN	ECM-Receptor	KEGG: hsa04512
Aberrant basaloid	TB-SC	FN1	SDC4	0.0620933	0	FN1_SDC4	FN1 - SDC4	FN1	ECM-Receptor	KEGG: hsa04512
Aberrant basaloid	Basal	APP	CD74	0.0626888	0	APP_CD74	APP - CD74	APP	Cell-Cell Contact	PMID: 19849849
Myofibroblast	Basal	FN1	SDC1	0.0632532	0	FN1_SDC1	FN1 - SDC1	FN1	ECM-Receptor	KEGG: hsa04512
Myofibroblast	Aberrant basaloid	FN1	CD44	0.0638692	0	FN1_CD44	FN1 - CD44	FN1	ECM-Receptor	KEGG: hsa04512
Myofibroblast	Basal	FN1	SDC4	0.0649207	0	FN1_SDC4	FN1 - SDC4	FN1	ECM-Receptor	KEGG: hsa04512
Myofibroblast	TB-SC	COL6A2	SDC1	0.0650641	0	COL6A2_SDC1	COL6A2 - SDC1	COLLAGEN	ECM-Receptor	KEGG: hsa04512
Aberrant basaloid	Aberrant basaloid	FN1	ITGAV_ITGB1	0.0651568	0	FN1_ITGAV_ITGB1	FN1 - (ITGAV+ITGB1)	FN1	ECM-Receptor	KEGG: hsa04512
Myofibroblast	Aberrant basaloid	COL6A1	ITGA3_ITGB1	0.065692	0	COL6A1_ITGA3_ITGB1	COL6A1 - (ITGA3+ITGB1)	COLLAGEN	ECM-Receptor	KEGG: hsa04512
Myofibroblast	TB-SC	COL6A3	SDC1	0.0662921	0	COL6A3_SDC1	COL6A3 - SDC1	COLLAGEN	ECM-Receptor	KEGG: hsa04512
Myofibroblast	Aberrant basaloid	COL6A2	ITGAV_ITGB8	0.0678711	0	COL6A2_ITGAV_ITGB8	COL6A2 - (ITGAV+ITGB8)	COLLAGEN	ECM-Receptor	KEGG: hsa04512
Myofibroblast	Myofibroblast	COL6A2	CD44	0.0680933	0	COL6A2_CD44	COL6A2 - CD44	COLLAGEN	ECM-Receptor	KEGG: hsa04512
Myofibroblast	Basal	COL6A2	CD44	0.0686264	0	COL6A2_CD44	COL6A2 - CD44	COLLAGEN	ECM-Receptor	KEGG: hsa04512
Myofibroblast	Aberrant basaloid	COL6A3	ITGAV_ITGB8	0.0691482	0	COL6A3_ITGAV_ITGB8	COL6A3 - (ITGAV+ITGB8)	COLLAGEN	ECM-Receptor	KEGG: hsa04512
Myofibroblast	Macrophage IL1B+	CD99	CD99	0.0691499	0	CD99_CD99	CD99 - CD99	CD99	Cell-Cell Contact	KEGG: hsa04514
Macrophage IL1B+	Myofibroblast	CD99	CD99	0.0691499	0	CD99_CD99	CD99 - CD99	CD99	Cell-Cell Contact	KEGG: hsa04514
Myofibroblast	Myofibroblast	FN1	ITGAV_ITGB1	0.0692236	0	FN1_ITGAV_ITGB1	FN1 - (ITGAV+ITGB1)	FN1	ECM-Receptor	KEGG: hsa04512
Myofibroblast	Myofibroblast	COL6A3	CD44	0.0693743	0	COL6A3_CD44	COL6A3 - CD44	COLLAGEN	ECM-Receptor	KEGG: hsa04512
Myofibroblast	Basal	COL6A3	CD44	0.0699167	0	COL6A3_CD44	COL6A3 - CD44	COLLAGEN	ECM-Receptor	KEGG: hsa04512
Myofibroblast	Aberrant basaloid	COL6A1	SDC4	0.0700965	0	COL6A1_SDC4	COL6A1 - SDC4	COLLAGEN	ECM-Receptor	KEGG: hsa04512
Aberrant basaloid	Aberrant basaloid	FN1	ITGAV_ITGB6	0.0703855	0	FN1_ITGAV_ITGB6	FN1 - (ITGAV+ITGB6)	FN1	ECM-Receptor	KEGG: hsa04512
Myofibroblast	Aberrant basaloid	COL6A2	SDC1	0.0705802	0	COL6A2_SDC1	COL6A2 - SDC1	COLLAGEN	ECM-Receptor	KEGG: hsa04512
Myofibroblast	Myofibroblast	FN1	ITGA8_ITGB1	0.070602	0	FN1_ITGA8_ITGB1	FN1 - (ITGA8+ITGB1)	FN1	ECM-Receptor	KEGG: hsa04512
Myofibroblast	TB-SC	COL1A2	CD44	0.0709682	0	COL1A2_CD44	COL1A2 - CD44	COLLAGEN	ECM-Receptor	KEGG: hsa04512
Myofibroblast	Aberrant basaloid	COL6A3	SDC1	0.0719043	0	COL6A3_SDC1	COL6A3 - SDC1	COLLAGEN	ECM-Receptor	KEGG: hsa04512
Myofibroblast	Aberrant basaloid	COL6A1	ITGA2_ITGB1	0.072095	0	COL6A1_ITGA2_ITGB1	COL6A1 - (ITGA2+ITGB1)	COLLAGEN	ECM-Receptor	KEGG: hsa04512
Aberrant basaloid	Aberrant basaloid	CDH1	CDH1	0.0722541	0	CDH1_CDH1	CDH1 - CDH1	CDH	Cell-Cell Contact	KEGG: hsa04514
Myofibroblast	TB-SC	COL1A1	CD44	0.0722813	0	COL1A1_CD44	COL1A1 - CD44	COLLAGEN	ECM-Receptor	KEGG: hsa04512
Myofibroblast	TB-SC	COL6A1	SDC4	0.0740202	0	COL6A1_SDC4	COL6A1 - SDC4	COLLAGEN	ECM-Receptor	KEGG: hsa04512
Myofibroblast	TB-SC	FN1	SDC1	0.0740519	0	FN1_SDC1	FN1 - SDC1	FN1	ECM-Receptor	KEGG: hsa04512
Basal	Aberrant basaloid	APP	CD74	0.0747843	0	APP_CD74	APP - CD74	APP	Cell-Cell Contact	PMID: 19849849
Myofibroblast	Aberrant basaloid	COL6A2	ITGA3_ITGB1	0.076012	0	COL6A2_ITGA3_ITGB1	COL6A2 - (ITGA3+ITGB1)	COLLAGEN	ECM-Receptor	KEGG: hsa04512
TB-SC	Macrophage IL1B+	APP	CD74	0.076735	0	APP_CD74	APP - CD74	APP	Cell-Cell Contact	PMID: 19849849
Myofibroblast	Aberrant basaloid	FN1	ITGAV_ITGB8	0.0772147	0	FN1_ITGAV_ITGB8	FN1 - (ITGAV+ITGB8)	FN1	ECM-Receptor	KEGG: hsa04512
Aberrant basaloid	Macrophage IL1B+	LAMB3	CD44	0.0773412	0	LAMB3_CD44	LAMB3 - CD44	LAMININ	ECM-Receptor	KEGG: hsa04512
Myofibroblast	Aberrant basaloid	COL6A3	ITGA3_ITGB1	0.0774295	0	COL6A3_ITGA3_ITGB1	COL6A3 - (ITGA3+ITGB1)	COLLAGEN	ECM-Receptor	KEGG: hsa04512
Myofibroblast	Myofibroblast	FN1	CD44	0.0774649	0	FN1_CD44	FN1 - CD44	FN1	ECM-Receptor	KEGG: hsa04512
Myofibroblast	Basal	FN1	CD44	0.0780653	0	FN1_CD44	FN1 - CD44	FN1	ECM-Receptor	KEGG: hsa04512
Myofibroblast	Myofibroblast	CD99	CD99	0.0789082	0	CD99_CD99	CD99 - CD99	CD99	Cell-Cell Contact	KEGG: hsa04514
Myofibroblast	Macrophage IL1B+	LAMA2	CD44	0.0789685	0	LAMA2_CD44	LAMA2 - CD44	LAMININ	ECM-Receptor	KEGG: hsa04512
Myofibroblast	Aberrant basaloid	FN1	SDC1	0.0802646	0	FN1_SDC1	FN1 - SDC1	FN1	ECM-Receptor	KEGG: hsa04512
TB-SC	TB-SC	APP	CD74	0.0807032	0	APP_CD74	APP - CD74	APP	Cell-Cell Contact	PMID: 19849849
Myofibroblast	Aberrant basaloid	COL6A2	SDC4	0.0810484	0	COL6A2_SDC4	COL6A2 - SDC4	COLLAGEN	ECM-Receptor	KEGG: hsa04512
Myofibroblast	Macrophage IL1B+	APP	CD74	0.0822933	0	APP_CD74	APP - CD74	APP	Cell-Cell Contact	PMID: 19849849
Myofibroblast	Aberrant basaloid	COL6A3	SDC4	0.0825515	0	COL6A3_SDC4	COL6A3 - SDC4	COLLAGEN	ECM-Receptor	KEGG: hsa04512
Myofibroblast	Basal	COL1A2	SDC1	0.0825648	0	COL1A2_SDC1	COL1A2 - SDC1	COLLAGEN	ECM-Receptor	KEGG: hsa04512
Aberrant basaloid	Macrophage IL1B+	COL1A1	CD44	0.0831163	0	COL1A1_CD44	COL1A1 - CD44	COLLAGEN	ECM-Receptor	KEGG: hsa04512
Myofibroblast	Aberrant basaloid	COL6A2	ITGA2_ITGB1	0.0833311	0	COL6A2_ITGA2_ITGB1	COL6A2 - (ITGA2+ITGB1)	COLLAGEN	ECM-Receptor	KEGG: hsa04512
Myofibroblast	Aberrant basaloid	COL1A2	CD44	0.0833522	0	COL1A2_CD44	COL1A2 - CD44	COLLAGEN	ECM-Receptor	KEGG: hsa04512
Myofibroblast	Basal	COL1A1	SDC1	0.084073	0	COL1A1_SDC1	COL1A1 - SDC1	COLLAGEN	ECM-Receptor	KEGG: hsa04512
Aberrant basaloid	Aberrant basaloid	APP	CD74	0.0841532	0	APP_CD74	APP - CD74	APP	Cell-Cell Contact	PMID: 19849849
Macrophage IL1B+	Macrophage IL1B+	FN1	CD44	0.0846315	0	FN1_CD44	FN1 - CD44	FN1	ECM-Receptor	KEGG: hsa04512
Myofibroblast	Basal	COL1A2	SDC4	0.0846954	0	COL1A2_SDC4	COL1A2 - SDC4	COLLAGEN	ECM-Receptor	KEGG: hsa04512
Myofibroblast	Aberrant basaloid	COL6A3	ITGA2_ITGB1	0.0848726	0	COL6A3_ITGA2_ITGB1	COL6A3 - (ITGA2+ITGB1)	COLLAGEN	ECM-Receptor	KEGG: hsa04512
Myofibroblast	Aberrant basaloid	COL1A1	CD44	0.0848735	0	COL1A1_CD44	COL1A1 - CD44	COLLAGEN	ECM-Receptor	KEGG: hsa04512
Myofibroblast	TB-SC	COL6A2	SDC4	0.0855287	0	COL6A2_SDC4	COL6A2 - SDC4	COLLAGEN	ECM-Receptor	KEGG: hsa04512
Myofibroblast	Basal	COL1A1	SDC4	0.0862389	0	COL1A1_SDC4	COL1A1 - SDC4	COLLAGEN	ECM-Receptor	KEGG: hsa04512
Myofibroblast	Aberrant basaloid	FN1	ITGA3_ITGB1	0.0863724	0	FN1_ITGA3_ITGB1	FN1 - (ITGA3+ITGB1)	FN1	ECM-Receptor	KEGG: hsa04512
Myofibroblast	TB-SC	APP	CD74	0.086522	0	APP_CD74	APP - CD74	APP	Cell-Cell Contact	PMID: 19849849
Myofibroblast	Basal	COL1A2	ITGA2_ITGB1	0.0866126	0	COL1A2_ITGA2_ITGB1	COL1A2 - (ITGA2+ITGB1)	COLLAGEN	ECM-Receptor	KEGG: hsa04512
Myofibroblast	TB-SC	COL6A3	SDC4	0.087107	0	COL6A3_SDC4	COL6A3 - SDC4	COLLAGEN	ECM-Receptor	KEGG: hsa04512
Myofibroblast	Basal	COL1A1	ITGA2_ITGB1	0.0881876	0	COL1A1_ITGA2_ITGB1	COL1A1 - (ITGA2+ITGB1)	COLLAGEN	ECM-Receptor	KEGG: hsa04512
Macrophage IL1B+	Macrophage IL1B+	SPP1	CD44	0.09173	0	SPP1_CD44	SPP1 - CD44	SPP1	Secreted Signaling	PMID: 21907263
Myofibroblast	Aberrant basaloid	FN1	SDC4	0.0920269	0	FN1_SDC4	FN1 - SDC4	FN1	ECM-Receptor	KEGG: hsa04512
Myofibroblast	TB-SC	COL1A2	SDC1	0.0963215	0	COL1A2_SDC1	COL1A2 - SDC1	COLLAGEN	ECM-Receptor	KEGG: hsa04512
Myofibroblast	TB-SC	FN1	SDC4	0.0970501	0	FN1_SDC4	FN1 - SDC4	FN1	ECM-Receptor	KEGG: hsa04512
Myofibroblast	TB-SC	COL1A1	SDC1	0.0980542	0	COL1A1_SDC1	COL1A1 - SDC1	COLLAGEN	ECM-Receptor	KEGG: hsa04512
Myofibroblast	Aberrant basaloid	COL1A2	ITGAV_ITGB8	0.100332	0	COL1A2_ITGAV_ITGB8	COL1A2 - (ITGAV+ITGB8)	COLLAGEN	ECM-Receptor	KEGG: hsa04512
Myofibroblast	Myofibroblast	COL1A2	CD44	0.100649	0	COL1A2_CD44	COL1A2 - CD44	COLLAGEN	ECM-Receptor	KEGG: hsa04512
Myofibroblast	Basal	COL1A2	CD44	0.10141	0	COL1A2_CD44	COL1A2 - CD44	COLLAGEN	ECM-Receptor	KEGG: hsa04512
Myofibroblast	Aberrant basaloid	FN1	ITGAV_ITGB1	0.101651	0	FN1_ITGAV_ITGB1	FN1 - (ITGAV+ITGB1)	FN1	ECM-Receptor	KEGG: hsa04512
Myofibroblast	Aberrant basaloid	COL1A1	ITGAV_ITGB8	0.102129	0	COL1A1_ITGAV_ITGB8	COL1A1 - (ITGAV+ITGB8)	COLLAGEN	ECM-Receptor	KEGG: hsa04512
Myofibroblast	Myofibroblast	COL1A1	CD44	0.102451	0	COL1A1_CD44	COL1A1 - CD44	COLLAGEN	ECM-Receptor	KEGG: hsa04512
Myofibroblast	Basal	COL1A1	CD44	0.103223	0	COL1A1_CD44	COL1A1 - CD44	COLLAGEN	ECM-Receptor	KEGG: hsa04512
Myofibroblast	Aberrant basaloid	COL1A2	SDC1	0.104192	0	COL1A2_SDC1	COL1A2 - SDC1	COLLAGEN	ECM-Receptor	KEGG: hsa04512
Myofibroblast	Aberrant basaloid	COL1A1	SDC1	0.10605	0	COL1A1_SDC1	COL1A1 - SDC1	COLLAGEN	ECM-Receptor	KEGG: hsa04512
Aberrant basaloid	Macrophage IL1B+	FN1	CD44	0.106232	0	FN1_CD44	FN1 - CD44	FN1	ECM-Receptor	KEGG: hsa04512
Myofibroblast	Aberrant basaloid	FN1	ITGAV_ITGB6	0.109466	0	FN1_ITGAV_ITGB6	FN1 - (ITGAV+ITGB6)	FN1	ECM-Receptor	KEGG: hsa04512
Myofibroblast	Aberrant basaloid	COL1A2	ITGA3_ITGB1	0.111899	0	COL1A2_ITGA3_ITGB1	COL1A2 - (ITGA3+ITGB1)	COLLAGEN	ECM-Receptor	KEGG: hsa04512
Myofibroblast	Aberrant basaloid	COL1A1	ITGA3_ITGB1	0.113877	0	COL1A1_ITGA3_ITGB1	COL1A1 - (ITGA3+ITGB1)	COLLAGEN	ECM-Receptor	KEGG: hsa04512
Myofibroblast	Aberrant basaloid	COL1A2	SDC4	0.119007	0	COL1A2_SDC4	COL1A2 - SDC4	COLLAGEN	ECM-Receptor	KEGG: hsa04512
Myofibroblast	Aberrant basaloid	COL1A1	SDC4	0.121093	0	COL1A1_SDC4	COL1A1 - SDC4	COLLAGEN	ECM-Receptor	KEGG: hsa04512
Basal	Macrophage IL1B+	APP	CD74	0.121147	0	APP_CD74	APP - CD74	APP	Cell-Cell Contact	PMID: 19849849
Myofibroblast	Aberrant basaloid	COL1A2	ITGA2_ITGB1	0.122217	0	COL1A2_ITGA2_ITGB1	COL1A2 - (ITGA2+ITGB1)	COLLAGEN	ECM-Receptor	KEGG: hsa04512
Myofibroblast	Aberrant basaloid	COL1A1	ITGA2_ITGB1	0.124351	0	COL1A1_ITGA2_ITGB1	COL1A1 - (ITGA2+ITGB1)	COLLAGEN	ECM-Receptor	KEGG: hsa04512
Myofibroblast	TB-SC	COL1A2	SDC4	0.1253	0	COL1A2_SDC4	COL1A2 - SDC4	COLLAGEN	ECM-Receptor	KEGG: hsa04512
Myofibroblast	Macrophage IL1B+	COL6A1	CD44	0.125503	0	COL6A1_CD44	COL6A1 - CD44	COLLAGEN	ECM-Receptor	KEGG: hsa04512
Basal	TB-SC	APP	CD74	0.127096	0	APP_CD74	APP - CD74	APP	Cell-Cell Contact	PMID: 19849849
Myofibroblast	TB-SC	COL1A1	SDC4	0.12748	0	COL1A1_SDC4	COL1A1 - SDC4	COLLAGEN	ECM-Receptor	KEGG: hsa04512
Aberrant basaloid	Macrophage IL1B+	APP	CD74	0.135474	0	APP_CD74	APP - CD74	APP	Cell-Cell Contact	PMID: 19849849
Aberrant basaloid	TB-SC	APP	CD74	0.142012	0	APP_CD74	APP - CD74	APP	Cell-Cell Contact	PMID: 19849849
Myofibroblast	Macrophage IL1B+	COL6A2	CD44	0.143773	0	COL6A2_CD44	COL6A2 - CD44	COLLAGEN	ECM-Receptor	KEGG: hsa04512
Myofibroblast	Macrophage IL1B+	COL6A3	CD44	0.146254	0	COL6A3_CD44	COL6A3 - CD44	COLLAGEN	ECM-Receptor	KEGG: hsa04512
Myofibroblast	Macrophage IL1B+	FN1	CD44	0.161753	0	FN1_CD44	FN1 - CD44	FN1	ECM-Receptor	KEGG: hsa04512
TB-SC	Macrophage IL1B+	SCGB3A2	MARCO	0.170534	0	SCGB3A2_MARCO	SCGB3A2 - MARCO	UGRP1	Secreted Signaling	PMID: 12847263
Myofibroblast	Macrophage IL1B+	COL1A2	CD44	0.204569	0	COL1A2_CD44	COL1A2 - CD44	COLLAGEN	ECM-Receptor	KEGG: hsa04512
Myofibroblast	Macrophage IL1B+	COL1A1	CD44	0.207802	0	COL1A1_CD44	COL1A1 - CD44	COLLAGEN	ECM-Receptor	KEGG: hsa04512
