## Supplementary_table_S5 for "Spatial Transcriptomic Characterization of Novel Pathologic Niches in IPF"

### Sheet: IPF_MacsSPP1Niche_CellChat
source	target	ligand	receptor	prob	pval	interaction_name	interaction_name_2	pathway_name	annotation	evidence
Ciliated SFTPB+/SCGB1A1+	Ciliated SFTPB+/SCGB1A1+	WNT7B	FZD3_LRP5	0.00023211	0	WNT7B_FZD3_LRP5	WNT7B - (FZD3+LRP5)	WNT	Secreted Signaling	KEGG: hsa04310; PMID: 23209147
Ciliated SFTPB+/SCGB1A1+	Ciliated SFTPB+/SCGB1A1+	WNT7B	FZD6_LRP5	0.000249152	0	WNT7B_FZD6_LRP5	WNT7B - (FZD6+LRP5)	WNT	Secreted Signaling	KEGG: hsa04310; PMID: 23209147
Ciliated SFTPB+/SCGB1A1+	Aberrant basaloid	WNT7B	FZD6_LRP6	0.000339654	0	WNT7B_FZD6_LRP6	WNT7B - (FZD6+LRP6)	WNT	Secreted Signaling	KEGG: hsa04310; PMID: 23209147
Aberrant basaloid	Ciliated SFTPB+/SCGB1A1+	WNT7B	FZD3_LRP5	0.00035593	0	WNT7B_FZD3_LRP5	WNT7B - (FZD3+LRP5)	WNT	Secreted Signaling	KEGG: hsa04310; PMID: 23209147
Ciliated SFTPB+/SCGB1A1+	Ciliated SFTPB+/SCGB1A1+	LAMB2	CD44	0.000373268	0	LAMB2_CD44	LAMB2 - CD44	LAMININ	ECM-Receptor	KEGG: hsa04512
Aberrant basaloid	Ciliated SFTPB+/SCGB1A1+	WNT7B	FZD6_LRP5	0.00038206	0	WNT7B_FZD6_LRP5	WNT7B - (FZD6+LRP5)	WNT	Secreted Signaling	KEGG: hsa04310; PMID: 23209147
Ciliated SFTPB+/SCGB1A1+	Ciliated SFTPB+/SCGB1A1+	BTC	EGFR	0.000394879	0	BTC_EGFR	BTC - EGFR	EGF	Secreted Signaling	KEGG: hsa04012
Ciliated SFTPB+/SCGB1A1+	TB-SC	EFNA5	EPHA2	0.000398872	0	EFNA5_EPHA2	EFNA5 - EPHA2	EPHA	Cell-Cell Contact	PMID: 15114347
Ciliated SFTPB+/SCGB1A1+	Aberrant basaloid	EFNA5	EPHA4	0.000399543	0	EFNA5_EPHA4	EFNA5 - EPHA4	EPHA	Cell-Cell Contact	PMID: 15114347
preTB-SC/RAS	Ciliated SFTPB+/SCGB1A1+	AGRN	DAG1	0.000407111	0	AGRN_DAG1	AGRN - DAG1	AGRN	ECM-Receptor	KEGG: hsa04512
Ciliated SFTPB+/SCGB1A1+	Ciliated SFTPB+/SCGB1A1+	LAMB2	DAG1	0.000409529	0	LAMB2_DAG1	LAMB2 - DAG1	LAMININ	ECM-Receptor	KEGG: hsa04512
Ciliated SFTPB+/SCGB1A1+	preTB-SC/RAS	EFNA5	EPHA2	0.000415167	0	EFNA5_EPHA2	EFNA5 - EPHA2	EPHA	Cell-Cell Contact	PMID: 15114347
Aberrant basaloid	Ciliated SFTPB+/SCGB1A1+	COL4A1	CD44	0.000416082	0	COL4A1_CD44	COL4A1 - CD44	COLLAGEN	ECM-Receptor	KEGG: hsa04512
Ciliated SFTPB+/SCGB1A1+	Ciliated SFTPB+/SCGB1A1+	BTC	ERBB4	0.000418809	0	BTC_ERBB4	BTC - ERBB4	EGF	Secreted Signaling	KEGG: hsa04012
Ciliated SFTPB+/SCGB1A1+	Ciliated SFTPB+/SCGB1A1+	MPZL1	MPZL1	0.000428475	0	MPZL1_MPZL1	MPZL1 - MPZL1	MPZ	Cell-Cell Contact	KEGG: hsa04514
Ciliated SFTPB+/SCGB1A1+	Ciliated SFTPB+/SCGB1A1+	LAMA5	CD44	0.000428836	0	LAMA5_CD44	LAMA5 - CD44	LAMININ	ECM-Receptor	KEGG: hsa04512
Aberrant basaloid	Aberrant basaloid	EFNB2	EPHB4	0.000435944	0	EFNB2_EPHB4	EFNB2 - EPHB4	EPHB	Cell-Cell Contact	PMID: 15114347
Ciliated SFTPB+/SCGB1A1+	Ciliated SFTPB+/SCGB1A1+	LAMB3	CD44	0.000437279	0	LAMB3_CD44	LAMB3 - CD44	LAMININ	ECM-Receptor	KEGG: hsa04512
Macrophage C1Q hi	Ciliated SFTPB+/SCGB1A1+	TNFSF12	TNFRSF12A	0.00043831	0	TNFSF12_TNFRSF12A	TNFSF12 - TNFRSF12A	TWEAK	Secreted Signaling	KEGG: hsa04060
Ciliated SFTPB+/SCGB1A1+	preTB-SC/RAS	JAG1	NOTCH3	0.000441584	0	JAG1_NOTCH3	JAG1 - NOTCH3	NOTCH	Cell-Cell Contact	PMID: 22353464
Aberrant basaloid	Ciliated SFTPB+/SCGB1A1+	LAMA3	CD44	0.000449066	0	LAMA3_CD44	LAMA3 - CD44	LAMININ	ECM-Receptor	KEGG: hsa04512
Macrophage CHI3L1+/CD9 hi/	Ciliated SFTPB+/SCGB1A1+	EREG	EGFR	0.000449786	0	EREG_EGFR	EREG - EGFR	EGF	Secreted Signaling	KEGG: hsa04012
Ciliated SFTPB+/SCGB1A1+	Macrophage CHI3L1+/CD9 hi/	LAMB2	SV2C	0.00045137	0	LAMB2_SV2C	LAMB2 - SV2C	LAMININ	ECM-Receptor	KEGG: hsa04512
preTB-SC/RAS	Ciliated SFTPB+/SCGB1A1+	LAMB2	CD44	0.000459751	0	LAMB2_CD44	LAMB2 - CD44	LAMININ	ECM-Receptor	KEGG: hsa04512
Ciliated SFTPB+/SCGB1A1+	Ciliated SFTPB+/SCGB1A1+	LAMB2	ITGAV_ITGB8	0.000462987	0	LAMB2_ITGAV_ITGB8	LAMB2 - (ITGAV+ITGB8)	LAMININ	ECM-Receptor	KEGG: hsa04512
TB-SC	Ciliated SFTPB+/SCGB1A1+	HSPG2	DAG1	0.000463797	0	HSPG2_DAG1	HSPG2 - DAG1	HSPG	ECM-Receptor	KEGG: hsa04512
Ciliated SFTPB+/SCGB1A1+	Ciliated SFTPB+/SCGB1A1+	LAMA5	DAG1	0.000470492	0	LAMA5_DAG1	LAMA5 - DAG1	LAMININ	ECM-Receptor	KEGG: hsa04512
Macrophage CHI3L1+/CD9 hi/	Ciliated SFTPB+/SCGB1A1+	EREG	ERBB4	0.000477041	0	EREG_ERBB4	EREG - ERBB4	EGF	Secreted Signaling	KEGG: hsa04012
Ciliated SFTPB+/SCGB1A1+	Ciliated SFTPB+/SCGB1A1+	LAMB3	DAG1	0.000479755	0	LAMB3_DAG1	LAMB3 - DAG1	LAMININ	ECM-Receptor	KEGG: hsa04512
Aberrant basaloid	Ciliated SFTPB+/SCGB1A1+	LAMA3	DAG1	0.000492687	0	LAMA3_DAG1	LAMA3 - DAG1	LAMININ	ECM-Receptor	KEGG: hsa04512
preTB-SC/RAS	Ciliated SFTPB+/SCGB1A1+	LAMB2	DAG1	0.000504409	0	LAMB2_DAG1	LAMB2 - DAG1	LAMININ	ECM-Receptor	KEGG: hsa04512
Aberrant basaloid	Ciliated SFTPB+/SCGB1A1+	COL4A1	ITGAV_ITGB8	0.000516087	0	COL4A1_ITGAV_ITGB8	COL4A1 - (ITGAV+ITGB8)	COLLAGEN	ECM-Receptor	KEGG: hsa04512
TB-SC	TB-SC	EFNA5	EPHA2	0.000516887	0	EFNA5_EPHA2	EFNA5 - EPHA2	EPHA	Cell-Cell Contact	PMID: 15114347
TB-SC	Aberrant basaloid	EFNA5	EPHA4	0.000517756	0	EFNA5_EPHA4	EFNA5 - EPHA4	EPHA	Cell-Cell Contact	PMID: 15114347
Ciliated SFTPB+/SCGB1A1+	Macrophage CHI3L1+/CD9 hi/	LAMA5	SV2C	0.000518559	0	LAMA5_SV2C	LAMA5 - SV2C	LAMININ	ECM-Receptor	KEGG: hsa04512
Aberrant basaloid	Aberrant basaloid	WNT7B	FZD6_LRP6	0.000520815	0	WNT7B_FZD6_LRP6	WNT7B - (FZD6+LRP6)	WNT	Secreted Signaling	KEGG: hsa04310; PMID: 23209147
Ciliated SFTPB+/SCGB1A1+	Macrophage CHI3L1+/CD9 hi/	LAMB3	SV2C	0.000528767	0	LAMB3_SV2C	LAMB3 - SV2C	LAMININ	ECM-Receptor	KEGG: hsa04512
Ciliated SFTPB+/SCGB1A1+	Ciliated SFTPB+/SCGB1A1+	LAMA5	ITGAV_ITGB8	0.000531904	0	LAMA5_ITGAV_ITGB8	LAMA5 - (ITGAV+ITGB8)	LAMININ	ECM-Receptor	KEGG: hsa04512
TB-SC	preTB-SC/RAS	EFNA5	EPHA2	0.000538	0	EFNA5_EPHA2	EFNA5 - EPHA2	EPHA	Cell-Cell Contact	PMID: 15114347
Ciliated SFTPB+/SCGB1A1+	Ciliated SFTPB+/SCGB1A1+	LAMB3	ITGAV_ITGB8	0.000542375	0	LAMB3_ITGAV_ITGB8	LAMB3 - (ITGAV+ITGB8)	LAMININ	ECM-Receptor	KEGG: hsa04512
Aberrant basaloid	Macrophage CHI3L1+/CD9 hi/	LAMA3	SV2C	0.00054302	0	LAMA3_SV2C	LAMA3 - SV2C	LAMININ	ECM-Receptor	KEGG: hsa04512
preTB-SC/RAS	Ciliated SFTPB+/SCGB1A1+	AREG	EGFR	0.000545832	0	AREG_EGFR	AREG - EGFR	EGF	Secreted Signaling	KEGG: hsa04012
Ciliated SFTPB+/SCGB1A1+	Ciliated SFTPB+/SCGB1A1+	EFNA5	EPHA2	0.000552162	0	EFNA5_EPHA2	EFNA5 - EPHA2	EPHA	Cell-Cell Contact	PMID: 15114347
preTB-SC/RAS	Macrophage CHI3L1+/CD9 hi/	LAMB2	SV2C	0.000555939	0	LAMB2_SV2C	LAMB2 - SV2C	LAMININ	ECM-Receptor	KEGG: hsa04512
Macrophage CHI3L1+/CD9 hi/	Ciliated SFTPB+/SCGB1A1+	HBEGF	EGFR	0.000556875	0	HBEGF_EGFR	HBEGF - EGFR	EGF	Secreted Signaling	KEGG: hsa04012
Aberrant basaloid	Ciliated SFTPB+/SCGB1A1+	LAMA3	ITGAV_ITGB8	0.000556994	0	LAMA3_ITGAV_ITGB8	LAMA3 - (ITGAV+ITGB8)	LAMININ	ECM-Receptor	KEGG: hsa04512
Ciliated SFTPB+/SCGB1A1+	preTB-SC/RAS	LAMB2	CD44	0.000559321	0	LAMB2_CD44	LAMB2 - CD44	LAMININ	ECM-Receptor	KEGG: hsa04512
TB-SC	Ciliated SFTPB+/SCGB1A1+	MPZL1	MPZL1	0.000569051	0	MPZL1_MPZL1	MPZL1 - MPZL1	MPZ	Cell-Cell Contact	KEGG: hsa04514
Ciliated SFTPB+/SCGB1A1+	TB-SC	MPZL1	MPZL1	0.000569051	0	MPZL1_MPZL1	MPZL1 - MPZL1	MPZ	Cell-Cell Contact	KEGG: hsa04514
preTB-SC/RAS	Ciliated SFTPB+/SCGB1A1+	LAMB2	ITGAV_ITGB8	0.000570246	0	LAMB2_ITGAV_ITGB8	LAMB2 - (ITGAV+ITGB8)	LAMININ	ECM-Receptor	KEGG: hsa04512
Aberrant basaloid	Ciliated SFTPB+/SCGB1A1+	TGFB1	ACVR1B_TGFbR2	0.000570805	0	TGFB1_ACVR1B_TGFBR2	TGFB1 - (ACVR1B+TGFBR2)	TGFb	Secreted Signaling	PMID: 27449815
Aberrant basaloid	Aberrant basaloid	EFNB2	EPHA4	0.000572579	0	EFNB2_EPHA4	EFNB2 - EPHA4	EPHB	Cell-Cell Contact	PMID: 15114347
Ciliated SFTPB+/SCGB1A1+	preTB-SC/RAS	BTC	ERBB4	0.000574456	0	BTC_ERBB4	BTC - ERBB4	EGF	Secreted Signaling	KEGG: hsa04012
Ciliated SFTPB+/SCGB1A1+	Aberrant basaloid	EFNA5	EPHA2	0.000577721	0	EFNA5_EPHA2	EFNA5 - EPHA2	EPHA	Cell-Cell Contact	PMID: 15114347
Macrophage C1Q hi	Ciliated SFTPB+/SCGB1A1+	HLA-DOA	CD4	0.000584775	0	HLA-DOA_CD4	HLA-DOA - CD4	MHC-II	Cell-Cell Contact	KEGG: hsa04514
Ciliated SFTPB+/SCGB1A1+	Ciliated SFTPB+/SCGB1A1+	LAMC2	CD44	0.000586019	0	LAMC2_CD44	LAMC2 - CD44	LAMININ	ECM-Receptor	KEGG: hsa04512
Macrophage CHI3L1+/CD9 hi/	Ciliated SFTPB+/SCGB1A1+	HBEGF	ERBB4	0.000590616	0	HBEGF_ERBB4	HBEGF - ERBB4	EGF	Secreted Signaling	KEGG: hsa04012
TB-SC	Ciliated SFTPB+/SCGB1A1+	LAMB2	CD44	0.000593553	0	LAMB2_CD44	LAMB2 - CD44	LAMININ	ECM-Receptor	KEGG: hsa04512
Ciliated SFTPB+/SCGB1A1+	Ciliated SFTPB+/SCGB1A1+	AGRN	DAG1	0.000594282	0	AGRN_DAG1	AGRN - DAG1	AGRN	ECM-Receptor	KEGG: hsa04512
Ciliated SFTPB+/SCGB1A1+	Aberrant basaloid	BTC	EGFR	0.000599382	0	BTC_EGFR	BTC - EGFR	EGF	Secreted Signaling	KEGG: hsa04012
Ciliated SFTPB+/SCGB1A1+	Macrophage CHI3L1+/CD9 hi/	NAMPT	INSR	0.000600101	0	NAMPT_INSR	NAMPT - INSR	VISFATIN	Secreted Signaling	PMID: 28490838
TB-SC	Ciliated SFTPB+/SCGB1A1+	LAMA5	CD44	0.00060364	0	LAMA5_CD44	LAMA5 - CD44	LAMININ	ECM-Receptor	KEGG: hsa04512
Ciliated SFTPB+/SCGB1A1+	Aberrant basaloid	LAMB2	ITGA6_ITGB4	0.000607834	0	LAMB2_ITGA6_ITGB4	LAMB2 - (ITGA6+ITGB4)	LAMININ	ECM-Receptor	KEGG: hsa04512
Ciliated SFTPB+/SCGB1A1+	TB-SC	BTC	EGFR	0.000612996	0	BTC_EGFR	BTC - EGFR	EGF	Secreted Signaling	KEGG: hsa04012
Aberrant basaloid	preTB-SC/RAS	COL4A1	CD44	0.000623463	0	COL4A1_CD44	COL4A1 - CD44	COLLAGEN	ECM-Receptor	KEGG: hsa04512
Aberrant basaloid	Ciliated SFTPB+/SCGB1A1+	HBEGF	EGFR	0.000630801	0	HBEGF_EGFR	HBEGF - EGFR	EGF	Secreted Signaling	KEGG: hsa04012
Ciliated SFTPB+/SCGB1A1+	Ciliated SFTPB+/SCGB1A1+	OCLN	OCLN	0.000634134	0	OCLN_OCLN	OCLN - OCLN	OCLN	Cell-Cell Contact	KEGG: hsa04514
Ciliated SFTPB+/SCGB1A1+	Ciliated SFTPB+/SCGB1A1+	AREG	EGFR	0.000635436	0	AREG_EGFR	AREG - EGFR	EGF	Secreted Signaling	KEGG: hsa04012
Ciliated SFTPB+/SCGB1A1+	Aberrant basaloid	VEGFA	KDR	0.000636957	0	VEGFA_VEGFR2	VEGFA - VEGFR2	VEGF	Secreted Signaling	KEGG: hsa04370; PMID: 16633338
Ciliated SFTPB+/SCGB1A1+	preTB-SC/RAS	LAMA5	CD44	0.00064257	0	LAMA5_CD44	LAMA5 - CD44	LAMININ	ECM-Receptor	KEGG: hsa04512
Ciliated SFTPB+/SCGB1A1+	Ciliated SFTPB+/SCGB1A1+	LAMC2	DAG1	0.000642935	0	LAMC2_DAG1	LAMC2 - DAG1	LAMININ	ECM-Receptor	KEGG: hsa04512
Ciliated SFTPB+/SCGB1A1+	preTB-SC/RAS	BTC	ERBB2_ERBB4	0.000646452	0	BTC_ERBB2_ERBB4	BTC - (ERBB2+ERBB4)	EGF	Secreted Signaling	KEGG: hsa04012
TB-SC	Ciliated SFTPB+/SCGB1A1+	LAMB2	DAG1	0.000651199	0	LAMB2_DAG1	LAMB2 - DAG1	LAMININ	ECM-Receptor	KEGG: hsa04512
Aberrant basaloid	Ciliated SFTPB+/SCGB1A1+	LAMB2	CD44	0.000654152	0	LAMB2_CD44	LAMB2 - CD44	LAMININ	ECM-Receptor	KEGG: hsa04512
Macrophage CHI3L1+/CD9 hi/	preTB-SC/RAS	EREG	ERBB4	0.000654316	0	EREG_ERBB4	EREG - ERBB4	EGF	Secreted Signaling	KEGG: hsa04012
Aberrant basaloid	Ciliated SFTPB+/SCGB1A1+	TGFB2	ACVR1B_TGFbR2	0.000654508	0	TGFB2_ACVR1B_TGFBR2	TGFB2 - (ACVR1B+TGFBR2)	TGFb	Secreted Signaling	PMID: 27449815
Ciliated SFTPB+/SCGB1A1+	preTB-SC/RAS	LAMB3	CD44	0.000655218	0	LAMB3_CD44	LAMB3 - CD44	LAMININ	ECM-Receptor	KEGG: hsa04512
TB-SC	Ciliated SFTPB+/SCGB1A1+	LAMB3	CD44	0.00065833	0	LAMB3_CD44	LAMB3 - CD44	LAMININ	ECM-Receptor	KEGG: hsa04512
preTB-SC/RAS	Aberrant basaloid	AGRN	DAG1	0.000659205	0	AGRN_DAG1	AGRN - DAG1	AGRN	ECM-Receptor	KEGG: hsa04512
Aberrant basaloid	Macrophage C1Q hi	COL4A1	SDC4	0.000661425	0	COL4A1_SDC4	COL4A1 - SDC4	COLLAGEN	ECM-Receptor	KEGG: hsa04512
TB-SC	Ciliated SFTPB+/SCGB1A1+	LAMA5	DAG1	0.000662265	0	LAMA5_DAG1	LAMA5 - DAG1	LAMININ	ECM-Receptor	KEGG: hsa04512
Ciliated SFTPB+/SCGB1A1+	Aberrant basaloid	LAMB2	DAG1	0.000663119	0	LAMB2_DAG1	LAMB2 - DAG1	LAMININ	ECM-Receptor	KEGG: hsa04512
Aberrant basaloid	Ciliated SFTPB+/SCGB1A1+	HBEGF	ERBB4	0.000669018	0	HBEGF_ERBB4	HBEGF - ERBB4	EGF	Secreted Signaling	KEGG: hsa04012
Aberrant basaloid	Macrophage CHI3L1+/CD9 hi/	NAMPT	INSR	0.000672806	0	NAMPT_INSR	NAMPT - INSR	VISFATIN	Secreted Signaling	PMID: 28490838
Aberrant basaloid	preTB-SC/RAS	LAMA3	CD44	0.000672876	0	LAMA3_CD44	LAMA3 - CD44	LAMININ	ECM-Receptor	KEGG: hsa04512
Aberrant basaloid	Ciliated SFTPB+/SCGB1A1+	COL6A1	CD44	0.000676861	0	COL6A1_CD44	COL6A1 - CD44	COLLAGEN	ECM-Receptor	KEGG: hsa04512
Aberrant basaloid	Ciliated SFTPB+/SCGB1A1+	LAMC1	CD44	0.000679493	0	LAMC1_CD44	LAMC1 - CD44	LAMININ	ECM-Receptor	KEGG: hsa04512
Macrophage CHI3L1+/CD9 hi/	Aberrant basaloid	EREG	EGFR	0.000682705	0	EREG_EGFR	EREG - EGFR	EGF	Secreted Signaling	KEGG: hsa04012
Ciliated SFTPB+/SCGB1A1+	Aberrant basaloid	BTC	EGFR_ERBB2	0.000683476	0	BTC_EGFR_ERBB2	BTC - (EGFR+ERBB2)	EGF	Secreted Signaling	KEGG: hsa04012
Ciliated SFTPB+/SCGB1A1+	Aberrant basaloid	JAG1	NOTCH3	0.000684772	0	JAG1_NOTCH3	JAG1 - NOTCH3	NOTCH	Cell-Cell Contact	PMID: 22353464
Ciliated SFTPB+/SCGB1A1+	TB-SC	BTC	EGFR_ERBB2	0.000688137	0	BTC_EGFR_ERBB2	BTC - (EGFR+ERBB2)	EGF	Secreted Signaling	KEGG: hsa04012
preTB-SC/RAS	preTB-SC/RAS	LAMB2	CD44	0.000688883	0	LAMB2_CD44	LAMB2 - CD44	LAMININ	ECM-Receptor	KEGG: hsa04512
Aberrant basaloid	Macrophage CHI3L1+/CD9 hi/	TGFB1	TGFbR1_R2	0.000689747	0	TGFB1_TGFBR1_TGFBR2	TGFB1 - (TGFBR1+TGFBR2)	TGFb	Secreted Signaling	KEGG: hsa04350
Aberrant basaloid	Aberrant basaloid	VEGFA	KDR	0.000696843	0	VEGFA_VEGFR2	VEGFA - VEGFR2	VEGF	Secreted Signaling	KEGG: hsa04370; PMID: 16633338
Ciliated SFTPB+/SCGB1A1+	Macrophage C1Q hi	JAG1	NOTCH2	0.00069724	0	JAG1_NOTCH2	JAG1 - NOTCH2	NOTCH	Cell-Cell Contact	PMID: 22353464
Macrophage CHI3L1+/CD9 hi/	TB-SC	EREG	EGFR	0.00069821	0	EREG_EGFR	EREG - EGFR	EGF	Secreted Signaling	KEGG: hsa04012
Ciliated SFTPB+/SCGB1A1+	Aberrant basaloid	LAMA5	ITGA6_ITGB4	0.000698298	0	LAMA5_ITGA6_ITGB4	LAMA5 - (ITGA6+ITGB4)	LAMININ	ECM-Receptor	KEGG: hsa04512
Ciliated SFTPB+/SCGB1A1+	Macrophage CHI3L1+/CD9 hi/	JAG1	NOTCH2	0.000702	0	JAG1_NOTCH2	JAG1 - NOTCH2	NOTCH	Cell-Cell Contact	PMID: 22353464
Macrophage C1Q hi	TB-SC	TNFSF12	TNFRSF12A	0.000708038	0	TNFSF12_TNFRSF12A	TNFSF12 - TNFRSF12A	TWEAK	Secreted Signaling	KEGG: hsa04060
Ciliated SFTPB+/SCGB1A1+	Macrophage CHI3L1+/CD9 hi/	LAMC2	SV2C	0.000708606	0	LAMC2_SV2C	LAMC2 - SV2C	LAMININ	ECM-Receptor	KEGG: hsa04512
Ciliated SFTPB+/SCGB1A1+	Aberrant basaloid	LAMB3	ITGA6_ITGB4	0.000712042	0	LAMB3_ITGA6_ITGB4	LAMB3 - (ITGA6+ITGB4)	LAMININ	ECM-Receptor	KEGG: hsa04512
TB-SC	Ciliated SFTPB+/SCGB1A1+	EFNA5	EPHA2	0.000715498	0	EFNA5_EPHA2	EFNA5 - EPHA2	EPHA	Cell-Cell Contact	PMID: 15114347
Aberrant basaloid	Ciliated SFTPB+/SCGB1A1+	LAMB2	DAG1	0.000717679	0	LAMB2_DAG1	LAMB2 - DAG1	LAMININ	ECM-Receptor	KEGG: hsa04512
TB-SC	Macrophage CHI3L1+/CD9 hi/	LAMB2	SV2C	0.000717714	0	LAMB2_SV2C	LAMB2 - SV2C	LAMININ	ECM-Receptor	KEGG: hsa04512
Ciliated SFTPB+/SCGB1A1+	Aberrant basaloid	JAG1	NOTCH2	0.000719896	0	JAG1_NOTCH2	JAG1 - NOTCH2	NOTCH	Cell-Cell Contact	PMID: 22353464
TB-SC	Ciliated SFTPB+/SCGB1A1+	LAMB3	DAG1	0.000722263	0	LAMB3_DAG1	LAMB3 - DAG1	LAMININ	ECM-Receptor	KEGG: hsa04512
Ciliated SFTPB+/SCGB1A1+	Ciliated SFTPB+/SCGB1A1+	LAMC2	ITGAV_ITGB8	0.000726838	0	LAMC2_ITGAV_ITGB8	LAMC2 - (ITGAV+ITGB8)	LAMININ	ECM-Receptor	KEGG: hsa04512
TB-SC	Macrophage CHI3L1+/CD9 hi/	NAMPT	INSR	0.000729552	0	NAMPT_INSR	NAMPT - INSR	VISFATIN	Secreted Signaling	PMID: 28490838
TB-SC	Macrophage CHI3L1+/CD9 hi/	LAMA5	SV2C	0.00072991	0	LAMA5_SV2C	LAMA5 - SV2C	LAMININ	ECM-Receptor	KEGG: hsa04512
Aberrant basaloid	Aberrant basaloid	LAMA3	ITGA6_ITGB4	0.000731231	0	LAMA3_ITGA6_ITGB4	LAMA3 - (ITGA6+ITGB4)	LAMININ	ECM-Receptor	KEGG: hsa04512
Aberrant basaloid	Ciliated SFTPB+/SCGB1A1+	COL4A3	CD44	0.00073292	0	COL4A3_CD44	COL4A3 - CD44	COLLAGEN	ECM-Receptor	KEGG: hsa04512
TB-SC	Ciliated SFTPB+/SCGB1A1+	LAMB2	ITGAV_ITGB8	0.000736181	0	LAMB2_ITGAV_ITGB8	LAMB2 - (ITGAV+ITGB8)	LAMININ	ECM-Receptor	KEGG: hsa04512
Macrophage CHI3L1+/CD9 hi/	preTB-SC/RAS	EREG	ERBB2_ERBB4	0.000736312	0	EREG_ERBB2_ERBB4	EREG - (ERBB2+ERBB4)	EGF	Secreted Signaling	KEGG: hsa04012
Aberrant basaloid	Ciliated SFTPB+/SCGB1A1+	COL4A4	CD44	0.000740169	0	COL4A4_CD44	COL4A4 - CD44	COLLAGEN	ECM-Receptor	KEGG: hsa04512
Ciliated SFTPB+/SCGB1A1+	Ciliated SFTPB+/SCGB1A1+	BTC	EGFR_ERBB2	0.000740273	0	BTC_EGFR_ERBB2	BTC - (EGFR+ERBB2)	EGF	Secreted Signaling	KEGG: hsa04012
Macrophage CHI3L1+/CD9 hi/	Ciliated SFTPB+/SCGB1A1+	CD46	JAG1	0.000744094	0	CD46_JAG1	CD46 - JAG1	CD46	Cell-Cell Contact	PMID: 23086448
Aberrant basaloid	Ciliated SFTPB+/SCGB1A1+	LAMC1	DAG1	0.00074548	0	LAMC1_DAG1	LAMC1 - DAG1	LAMININ	ECM-Receptor	KEGG: hsa04512
TB-SC	Aberrant basaloid	EFNA5	EPHA2	0.000748612	0	EFNA5_EPHA2	EFNA5 - EPHA2	EPHA	Cell-Cell Contact	PMID: 15114347
preTB-SC/RAS	Aberrant basaloid	LAMB2	ITGA6_ITGB4	0.000748625	0	LAMB2_ITGA6_ITGB4	LAMB2 - (ITGA6+ITGB4)	LAMININ	ECM-Receptor	KEGG: hsa04512
TB-SC	Ciliated SFTPB+/SCGB1A1+	LAMA5	ITGAV_ITGB8	0.00074869	0	LAMA5_ITGAV_ITGB8	LAMA5 - (ITGAV+ITGB8)	LAMININ	ECM-Receptor	KEGG: hsa04512
Aberrant basaloid	Ciliated SFTPB+/SCGB1A1+	COL6A2	CD44	0.000750957	0	COL6A2_CD44	COL6A2 - CD44	COLLAGEN	ECM-Receptor	KEGG: hsa04512
TB-SC	Aberrant basaloid	HSPG2	DAG1	0.000750966	0	HSPG2_DAG1	HSPG2 - DAG1	HSPG	ECM-Receptor	KEGG: hsa04512
Macrophage C1Q hi	Ciliated SFTPB+/SCGB1A1+	CD46	JAG1	0.000754772	0	CD46_JAG1	CD46 - JAG1	CD46	Cell-Cell Contact	PMID: 23086448
Aberrant basaloid	Ciliated SFTPB+/SCGB1A1+	COL4A1	SDC1	0.000754855	0	COL4A1_SDC1	COL4A1 - SDC1	COLLAGEN	ECM-Receptor	KEGG: hsa04512
TB-SC	TB-SC	MPZL1	MPZL1	0.000755713	0	MPZL1_MPZL1	MPZL1 - MPZL1	MPZ	Cell-Cell Contact	KEGG: hsa04514
Ciliated SFTPB+/SCGB1A1+	Aberrant basaloid	LAMA5	DAG1	0.000761805	0	LAMA5_DAG1	LAMA5 - DAG1	LAMININ	ECM-Receptor	KEGG: hsa04512
Ciliated SFTPB+/SCGB1A1+	Ciliated SFTPB+/SCGB1A1+	BTC	ERBB2_ERBB4	0.000762365	0	BTC_ERBB2_ERBB4	BTC - (ERBB2+ERBB4)	EGF	Secreted Signaling	KEGG: hsa04012
Ciliated SFTPB+/SCGB1A1+	Aberrant basaloid	LAMB3	DAG1	0.000776798	0	LAMB3_DAG1	LAMB3 - DAG1	LAMININ	ECM-Receptor	KEGG: hsa04512
Macrophage CHI3L1+/CD9 hi/	Aberrant basaloid	EREG	EGFR_ERBB2	0.00077848	0	EREG_EGFR_ERBB2	EREG - (EGFR+ERBB2)	EGF	Secreted Signaling	KEGG: hsa04012
Macrophage CHI3L1+/CD9 hi/	TB-SC	EREG	EGFR_ERBB2	0.000783787	0	EREG_EGFR_ERBB2	EREG - (EGFR+ERBB2)	EGF	Secreted Signaling	KEGG: hsa04012
Aberrant basaloid	Macrophage CHI3L1+/CD9 hi/	TGFB2	TGFbR1_R2	0.000790882	0	TGFB2_TGFBR1_TGFBR2	TGFB2 - (TGFBR1+TGFBR2)	TGFb	Secreted Signaling	KEGG: hsa04350
Aberrant basaloid	Macrophage CHI3L1+/CD9 hi/	LAMB2	SV2C	0.000790979	0	LAMB2_SV2C	LAMB2 - SV2C	LAMININ	ECM-Receptor	KEGG: hsa04512
TB-SC	Macrophage CHI3L1+/CD9 hi/	LAMB3	SV2C	0.000796031	0	LAMB3_SV2C	LAMB3 - SV2C	LAMININ	ECM-Receptor	KEGG: hsa04512
Aberrant basaloid	Aberrant basaloid	LAMA3	DAG1	0.00079773	0	LAMA3_DAG1	LAMA3 - DAG1	LAMININ	ECM-Receptor	KEGG: hsa04512
TB-SC	Ciliated SFTPB+/SCGB1A1+	AGRN	DAG1	0.000802629	0	AGRN_DAG1	AGRN - DAG1	AGRN	ECM-Receptor	KEGG: hsa04512
Ciliated SFTPB+/SCGB1A1+	Macrophage CHI3L1+/CD9 hi/	SEMA3C	PLXND1	0.000803586	0	SEMA3C_PLXND1	SEMA3C - PLXND1	SEMA3	Secreted Signaling	PMID: 27533782
Macrophage C1Q hi	Macrophage CHI3L1+/CD9 hi/	HLA-DOA	CD4	0.000805343	0	HLA-DOA_CD4	HLA-DOA - CD4	MHC-II	Cell-Cell Contact	KEGG: hsa04514
Macrophage C1Q hi	Ciliated SFTPB+/SCGB1A1+	HBEGF	EGFR	0.00080663	0	HBEGF_EGFR	HBEGF - EGFR	EGF	Secreted Signaling	KEGG: hsa04012
Macrophage C1Q hi	Macrophage CHI3L1+/CD9 hi/	SEMA3C	PLXND1	0.000809135	0	SEMA3C_PLXND1	SEMA3C - PLXND1	SEMA3	Secreted Signaling	PMID: 27533782
Macrophage CHI3L1+/CD9 hi/	preTB-SC/RAS	HBEGF	ERBB4	0.000810062	0	HBEGF_ERBB4	HBEGF - ERBB4	EGF	Secreted Signaling	KEGG: hsa04012
Aberrant basaloid	Ciliated SFTPB+/SCGB1A1+	LAMB2	ITGAV_ITGB8	0.00081133	0	LAMB2_ITGAV_ITGB8	LAMB2 - (ITGAV+ITGB8)	LAMININ	ECM-Receptor	KEGG: hsa04512
Macrophage C1Q hi	preTB-SC/RAS	TNFSF12	TNFRSF12A	0.000814963	0	TNFSF12_TNFRSF12A	TNFSF12 - TNFRSF12A	TWEAK	Secreted Signaling	KEGG: hsa04060
TB-SC	Ciliated SFTPB+/SCGB1A1+	LAMB3	ITGAV_ITGB8	0.000816511	0	LAMB3_ITGAV_ITGB8	LAMB3 - (ITGAV+ITGB8)	LAMININ	ECM-Receptor	KEGG: hsa04512
preTB-SC/RAS	Aberrant basaloid	LAMB2	DAG1	0.000816704	0	LAMB2_DAG1	LAMB2 - DAG1	LAMININ	ECM-Receptor	KEGG: hsa04512
Aberrant basaloid	Macrophage CHI3L1+/CD9 hi/	LAMC1	SV2C	0.000821617	0	LAMC1_SV2C	LAMC1 - SV2C	LAMININ	ECM-Receptor	KEGG: hsa04512
preTB-SC/RAS	Aberrant basaloid	CD99	CD99L2	0.000823988	0	CD99_CD99L2	CD99 - CD99L2	CD99	Cell-Cell Contact	KEGG: hsa04514
Aberrant basaloid	Ciliated SFTPB+/SCGB1A1+	DSC2	DSG2	0.000826785	0	DSC2_DSG2	DSC2 - DSG2	DESMOSOME	Cell-Cell Contact	PMID: 27298358
preTB-SC/RAS	Aberrant basaloid	AREG	EGFR	0.000828447	0	AREG_EGFR	AREG - EGFR	EGF	Secreted Signaling	KEGG: hsa04012
preTB-SC/RAS	Ciliated SFTPB+/SCGB1A1+	OCLN	OCLN	0.000835216	0	OCLN_OCLN	OCLN - OCLN	OCLN	Cell-Cell Contact	KEGG: hsa04514
Ciliated SFTPB+/SCGB1A1+	preTB-SC/RAS	OCLN	OCLN	0.000835216	0	OCLN_OCLN	OCLN - OCLN	OCLN	Cell-Cell Contact	KEGG: hsa04514
Aberrant basaloid	Ciliated SFTPB+/SCGB1A1+	COL4A2	CD44	0.000836149	0	COL4A2_CD44	COL4A2 - CD44	COLLAGEN	ECM-Receptor	KEGG: hsa04512
Aberrant basaloid	Ciliated SFTPB+/SCGB1A1+	COL6A1	ITGAV_ITGB8	0.000839491	0	COL6A1_ITGAV_ITGB8	COL6A1 - (ITGAV+ITGB8)	COLLAGEN	ECM-Receptor	KEGG: hsa04512
Aberrant basaloid	Ciliated SFTPB+/SCGB1A1+	LAMC1	ITGAV_ITGB8	0.000842755	0	LAMC1_ITGAV_ITGB8	LAMC1 - (ITGAV+ITGB8)	LAMININ	ECM-Receptor	KEGG: hsa04512
Macrophage CHI3L1+/CD9 hi/	Ciliated SFTPB+/SCGB1A1+	EREG	EGFR_ERBB2	0.000843165	0	EREG_EGFR_ERBB2	EREG - (EGFR+ERBB2)	EGF	Secreted Signaling	KEGG: hsa04012
Macrophage CHI3L1+/CD9 hi/	Aberrant basaloid	HBEGF	EGFR	0.000845203	0	HBEGF_EGFR	HBEGF - EGFR	EGF	Secreted Signaling	KEGG: hsa04012
preTB-SC/RAS	TB-SC	AREG	EGFR	0.00084726	0	AREG_EGFR	AREG - EGFR	EGF	Secreted Signaling	KEGG: hsa04012
Macrophage C1Q hi	Ciliated SFTPB+/SCGB1A1+	HBEGF	ERBB4	0.00085549	0	HBEGF_ERBB4	HBEGF - ERBB4	EGF	Secreted Signaling	KEGG: hsa04012
Macrophage CHI3L1+/CD9 hi/	TB-SC	HBEGF	EGFR	0.000864396	0	HBEGF_EGFR	HBEGF - EGFR	EGF	Secreted Signaling	KEGG: hsa04012
Macrophage CHI3L1+/CD9 hi/	Ciliated SFTPB+/SCGB1A1+	EREG	ERBB2_ERBB4	0.000868325	0	EREG_ERBB2_ERBB4	EREG - (ERBB2+ERBB4)	EGF	Secreted Signaling	KEGG: hsa04012
Ciliated SFTPB+/SCGB1A1+	Ciliated SFTPB+/SCGB1A1+	LAMB2	ITGA2_ITGB1	0.000873984	0	LAMB2_ITGA2_ITGB1	LAMB2 - (ITGA2+ITGB1)	LAMININ	ECM-Receptor	KEGG: hsa04512
Ciliated SFTPB+/SCGB1A1+	Macrophage CHI3L1+/CD9 hi/	ICAM1	SPN	0.000876488	0	ICAM1_SPN	ICAM1 - SPN	ICAM	Cell-Cell Contact	PMID: 1683685
Ciliated SFTPB+/SCGB1A1+	preTB-SC/RAS	LAMC2	CD44	0.000878025	0	LAMC2_CD44	LAMC2 - CD44	LAMININ	ECM-Receptor	KEGG: hsa04512
TB-SC	preTB-SC/RAS	LAMB2	CD44	0.000889309	0	LAMB2_CD44	LAMB2 - CD44	LAMININ	ECM-Receptor	KEGG: hsa04512
preTB-SC/RAS	Macrophage CHI3L1+/CD9 hi/	GAS6	MERTK	0.000892211	0	GAS6_MERTK	GAS6 - MERTK	GAS	Secreted Signaling	PMID: 27801848
TB-SC	preTB-SC/RAS	LAMA5	CD44	0.000904418	0	LAMA5_CD44	LAMA5 - CD44	LAMININ	ECM-Receptor	KEGG: hsa04512
Aberrant basaloid	Ciliated SFTPB+/SCGB1A1+	COL4A3	ITGAV_ITGB8	0.000909008	0	COL4A3_ITGAV_ITGB8	COL4A3 - (ITGAV+ITGB8)	COLLAGEN	ECM-Receptor	KEGG: hsa04512
Macrophage CHI3L1+/CD9 hi/	preTB-SC/RAS	HBEGF	ERBB2_ERBB4	0.000911559	0	HBEGF_ERBB2_ERBB4	HBEGF - (ERBB2+ERBB4)	EGF	Secreted Signaling	KEGG: hsa04012
Macrophage C1Q hi	Macrophage CHI3L1+/CD9 hi/	SIGLEC1	SPN	0.000916786	0	SIGLEC1_SPN	SIGLEC1 - SPN	SN	Cell-Cell Contact	KEGG: hsa04514; PMID: 11238599
Aberrant basaloid	preTB-SC/RAS	HBEGF	ERBB4	0.000917569	0	HBEGF_ERBB4	HBEGF - ERBB4	EGF	Secreted Signaling	KEGG: hsa04012
Aberrant basaloid	Ciliated SFTPB+/SCGB1A1+	COL4A4	ITGAV_ITGB8	0.000917997	0	COL4A4_ITGAV_ITGB8	COL4A4 - (ITGAV+ITGB8)	COLLAGEN	ECM-Receptor	KEGG: hsa04512
Aberrant basaloid	Macrophage CHI3L1+/CD9 hi/	COL4A1	SDC4	0.000919867	0	COL4A1_SDC4	COL4A1 - SDC4	COLLAGEN	ECM-Receptor	KEGG: hsa04512
Aberrant basaloid	Ciliated SFTPB+/SCGB1A1+	COL6A2	ITGAV_ITGB8	0.000931374	0	COL6A2_ITGAV_ITGB8	COL6A2 - (ITGAV+ITGB8)	COLLAGEN	ECM-Receptor	KEGG: hsa04512
TB-SC	Ciliated SFTPB+/SCGB1A1+	OCLN	OCLN	0.000937889	0	OCLN_OCLN	OCLN - OCLN	OCLN	Cell-Cell Contact	KEGG: hsa04514
Ciliated SFTPB+/SCGB1A1+	TB-SC	OCLN	OCLN	0.000937889	0	OCLN_OCLN	OCLN - OCLN	OCLN	Cell-Cell Contact	KEGG: hsa04514
Ciliated SFTPB+/SCGB1A1+	Macrophage CHI3L1+/CD9 hi/	SEMA3C	NRP1_NRP2	0.000938963	0	SEMA3C_NRP1_NRP2	SEMA3C - (NRP1+NRP2)	SEMA3	Secreted Signaling	PMID: 27533782
preTB-SC/RAS	Aberrant basaloid	AREG	EGFR_ERBB2	0.000944649	0	AREG_EGFR_ERBB2	AREG - (EGFR+ERBB2)	EGF	Secreted Signaling	KEGG: hsa04012
Ciliated SFTPB+/SCGB1A1+	Macrophage C1Q hi	SEMA3C	PLXND1	0.000944859	0	SEMA3C_PLXND1	SEMA3C - PLXND1	SEMA3	Secreted Signaling	PMID: 27533782
Macrophage C1Q hi	Macrophage CHI3L1+/CD9 hi/	SEMA3C	NRP1_NRP2	0.000945446	0	SEMA3C_NRP1_NRP2	SEMA3C - (NRP1+NRP2)	SEMA3	Secreted Signaling	PMID: 27533782
Aberrant basaloid	Ciliated SFTPB+/SCGB1A1+	SEMA3B	NRP2_PLXNA2	0.000950094	0	SEMA3B_NRP2_PLXNA2	SEMA3B - (NRP2+PLXNA2)	SEMA3	Secreted Signaling	PMID: 27533782
preTB-SC/RAS	TB-SC	AREG	EGFR_ERBB2	0.000951089	0	AREG_EGFR_ERBB2	AREG - (EGFR+ERBB2)	EGF	Secreted Signaling	KEGG: hsa04012
Macrophage C1Q hi	Macrophage C1Q hi	SEMA3C	PLXND1	0.000951382	0	SEMA3C_PLXND1	SEMA3C - PLXND1	SEMA3	Secreted Signaling	PMID: 27533782
Ciliated SFTPB+/SCGB1A1+	Aberrant basaloid	LAMC2	ITGA6_ITGB4	0.000954154	0	LAMC2_ITGA6_ITGB4	LAMC2 - (ITGA6+ITGB4)	LAMININ	ECM-Receptor	KEGG: hsa04512
Aberrant basaloid	Aberrant basaloid	HBEGF	EGFR	0.000957368	0	HBEGF_EGFR	HBEGF - EGFR	EGF	Secreted Signaling	KEGG: hsa04012
TB-SC	Aberrant basaloid	VEGFA	KDR	0.00095837	0	VEGFA_VEGFR2	VEGFA - VEGFR2	VEGF	Secreted Signaling	KEGG: hsa04370; PMID: 16633338
Ciliated SFTPB+/SCGB1A1+	Aberrant basaloid	AGRN	DAG1	0.000962167	0	AGRN_DAG1	AGRN - DAG1	AGRN	ECM-Receptor	KEGG: hsa04512
Macrophage CHI3L1+/CD9 hi/	Aberrant basaloid	HBEGF	EGFR_ERBB2	0.000963752	0	HBEGF_EGFR_ERBB2	HBEGF - (EGFR+ERBB2)	EGF	Secreted Signaling	KEGG: hsa04012
Ciliated SFTPB+/SCGB1A1+	Ciliated SFTPB+/SCGB1A1+	SEMA3C	NRP2_PLXNA2	0.000963853	0	SEMA3C_NRP2_PLXNA2	SEMA3C - (NRP2+PLXNA2)	SEMA3	Secreted Signaling	PMID: 27533782
Ciliated SFTPB+/SCGB1A1+	Aberrant basaloid	AREG	EGFR	0.0009644	0	AREG_EGFR	AREG - EGFR	EGF	Secreted Signaling	KEGG: hsa04012
TB-SC	Aberrant basaloid	LAMB2	ITGA6_ITGB4	0.000966416	0	LAMB2_ITGA6_ITGB4	LAMB2 - (ITGA6+ITGB4)	LAMININ	ECM-Receptor	KEGG: hsa04512
Macrophage CHI3L1+/CD9 hi/	TB-SC	HBEGF	EGFR_ERBB2	0.000970322	0	HBEGF_EGFR_ERBB2	HBEGF - (EGFR+ERBB2)	EGF	Secreted Signaling	KEGG: hsa04012
Macrophage C1Q hi	Ciliated SFTPB+/SCGB1A1+	SEMA3C	NRP2_PLXNA2	0.000970507	0	SEMA3C_NRP2_PLXNA2	SEMA3C - (NRP2+PLXNA2)	SEMA3	Secreted Signaling	PMID: 27533782
Aberrant basaloid	Ciliated SFTPB+/SCGB1A1+	COL4A1	ITGA2_ITGB1	0.000974176	0	COL4A1_ITGA2_ITGB1	COL4A1 - (ITGA2+ITGB1)	COLLAGEN	ECM-Receptor	KEGG: hsa04512
Aberrant basaloid	TB-SC	HBEGF	EGFR	0.000979106	0	HBEGF_EGFR	HBEGF - EGFR	EGF	Secreted Signaling	KEGG: hsa04012
Aberrant basaloid	TB-SC	SEMA3B	NRP2_PLXNA2	0.000979162	0	SEMA3B_NRP2_PLXNA2	SEMA3B - (NRP2+PLXNA2)	SEMA3	Secreted Signaling	PMID: 27533782
Aberrant basaloid	preTB-SC/RAS	LAMB2	CD44	0.000980074	0	LAMB2_CD44	LAMB2 - CD44	LAMININ	ECM-Receptor	KEGG: hsa04512
TB-SC	Aberrant basaloid	LAMA5	ITGA6_ITGB4	0.000982833	0	LAMA5_ITGA6_ITGB4	LAMA5 - (ITGA6+ITGB4)	LAMININ	ECM-Receptor	KEGG: hsa04512
Ciliated SFTPB+/SCGB1A1+	TB-SC	AREG	EGFR	0.000986297	0	AREG_EGFR	AREG - EGFR	EGF	Secreted Signaling	KEGG: hsa04012
TB-SC	preTB-SC/RAS	LAMB3	CD44	0.000986332	0	LAMB3_CD44	LAMB3 - CD44	LAMININ	ECM-Receptor	KEGG: hsa04512
Ciliated SFTPB+/SCGB1A1+	TB-SC	SEMA3C	NRP2_PLXNA2	0.000993341	0	SEMA3C_NRP2_PLXNA2	SEMA3C - (NRP2+PLXNA2)	SEMA3	Secreted Signaling	PMID: 27533782
Macrophage C1Q hi	TB-SC	SEMA3C	NRP2_PLXNA2	0.0010002	0	SEMA3C_NRP2_PLXNA2	SEMA3C - (NRP2+PLXNA2)	SEMA3	Secreted Signaling	PMID: 27533782
Ciliated SFTPB+/SCGB1A1+	Ciliated SFTPB+/SCGB1A1+	LAMA5	ITGA2_ITGB1	0.00100402	0	LAMA5_ITGA2_ITGB1	LAMA5 - (ITGA2+ITGB1)	LAMININ	ECM-Receptor	KEGG: hsa04512
Ciliated SFTPB+/SCGB1A1+	Macrophage C1Q hi	SEMA3C	NRP1_NRP2	0.0010118	0	SEMA3C_NRP1_NRP2	SEMA3C - (NRP1+NRP2)	SEMA3	Secreted Signaling	PMID: 27533782
Aberrant basaloid	preTB-SC/RAS	COL6A1	CD44	0.00101409	0	COL6A1_CD44	COL6A1 - CD44	COLLAGEN	ECM-Receptor	KEGG: hsa04512
Aberrant basaloid	TB-SC	DSC2	DSG2	0.00101735	0	DSC2_DSG2	DSC2 - DSG2	DESMOSOME	Cell-Cell Contact	PMID: 27298358
Aberrant basaloid	preTB-SC/RAS	LAMC1	CD44	0.00101803	0	LAMC1_CD44	LAMC1 - CD44	LAMININ	ECM-Receptor	KEGG: hsa04512
Macrophage C1Q hi	Macrophage C1Q hi	SEMA3C	NRP1_NRP2	0.00101879	0	SEMA3C_NRP1_NRP2	SEMA3C - (NRP1+NRP2)	SEMA3	Secreted Signaling	PMID: 27533782
preTB-SC/RAS	Ciliated SFTPB+/SCGB1A1+	AREG	EGFR_ERBB2	0.00102313	0	AREG_EGFR_ERBB2	AREG - (EGFR+ERBB2)	EGF	Secreted Signaling	KEGG: hsa04012
Ciliated SFTPB+/SCGB1A1+	Ciliated SFTPB+/SCGB1A1+	LAMB3	ITGA2_ITGB1	0.00102377	0	LAMB3_ITGA2_ITGB1	LAMB3 - (ITGA2+ITGB1)	LAMININ	ECM-Receptor	KEGG: hsa04512
preTB-SC/RAS	Macrophage CHI3L1+/CD9 hi/	HLA-DMA	CD4	0.00102584	0	HLA-DMA_CD4	HLA-DMA - CD4	MHC-II	Cell-Cell Contact	KEGG: hsa04514
preTB-SC/RAS	Aberrant basaloid	VEGFA	KDR	0.0010317	0	VEGFA_VEGFR2	VEGFA - VEGFR2	VEGF	Secreted Signaling	KEGG: hsa04370; PMID: 16633338
Aberrant basaloid	preTB-SC/RAS	HBEGF	ERBB2_ERBB4	0.00103252	0	HBEGF_ERBB2_ERBB4	HBEGF - (ERBB2+ERBB4)	EGF	Secreted Signaling	KEGG: hsa04012
Aberrant basaloid	Ciliated SFTPB+/SCGB1A1+	COL4A2	ITGAV_ITGB8	0.00103701	0	COL4A2_ITGAV_ITGB8	COL4A2 - (ITGAV+ITGB8)	COLLAGEN	ECM-Receptor	KEGG: hsa04512
Ciliated SFTPB+/SCGB1A1+	Aberrant basaloid	LAMC2	DAG1	0.00104091	0	LAMC2_DAG1	LAMC2 - DAG1	LAMININ	ECM-Receptor	KEGG: hsa04512
Macrophage CHI3L1+/CD9 hi/	Ciliated SFTPB+/SCGB1A1+	HBEGF	EGFR_ERBB2	0.00104382	0	HBEGF_EGFR_ERBB2	HBEGF - (EGFR+ERBB2)	EGF	Secreted Signaling	KEGG: hsa04012
Aberrant basaloid	Ciliated SFTPB+/SCGB1A1+	LAMA3	ITGA2_ITGB1	0.00105136	0	LAMA3_ITGA2_ITGB1	LAMA3 - (ITGA2+ITGB1)	LAMININ	ECM-Receptor	KEGG: hsa04512
Ciliated SFTPB+/SCGB1A1+	Ciliated SFTPB+/SCGB1A1+	LAMB2	ITGA3_ITGB1	0.00105268	0	LAMB2_ITGA3_ITGB1	LAMB2 - (ITGA3+ITGB1)	LAMININ	ECM-Receptor	KEGG: hsa04512
TB-SC	Aberrant basaloid	LAMB2	DAG1	0.00105428	0	LAMB2_DAG1	LAMB2 - DAG1	LAMININ	ECM-Receptor	KEGG: hsa04512
Aberrant basaloid	Aberrant basaloid	SEMA3B	NRP2_PLXNA2	0.00106411	0	SEMA3B_NRP2_PLXNA2	SEMA3B - (NRP2+PLXNA2)	SEMA3	Secreted Signaling	PMID: 27533782
Aberrant basaloid	Aberrant basaloid	LAMB2	ITGA6_ITGB4	0.00106504	0	LAMB2_ITGA6_ITGB4	LAMB2 - (ITGA6+ITGB4)	LAMININ	ECM-Receptor	KEGG: hsa04512
TB-SC	Aberrant basaloid	LAMB3	ITGA6_ITGB4	0.00107184	0	LAMB3_ITGA6_ITGB4	LAMB3 - (ITGA6+ITGB4)	LAMININ	ECM-Receptor	KEGG: hsa04512
TB-SC	Aberrant basaloid	LAMA5	DAG1	0.00107219	0	LAMA5_DAG1	LAMA5 - DAG1	LAMININ	ECM-Receptor	KEGG: hsa04512
Macrophage CHI3L1+/CD9 hi/	Ciliated SFTPB+/SCGB1A1+	HBEGF	ERBB2_ERBB4	0.00107496	0	HBEGF_ERBB2_ERBB4	HBEGF - (ERBB2+ERBB4)	EGF	Secreted Signaling	KEGG: hsa04012
Aberrant basaloid	Macrophage C1Q hi	COL6A1	SDC4	0.00107581	0	COL6A1_SDC4	COL6A1 - SDC4	COLLAGEN	ECM-Receptor	KEGG: hsa04512
preTB-SC/RAS	Ciliated SFTPB+/SCGB1A1+	LAMB2	ITGA2_ITGB1	0.00107636	0	LAMB2_ITGA2_ITGB1	LAMB2 - (ITGA2+ITGB1)	LAMININ	ECM-Receptor	KEGG: hsa04512
Ciliated SFTPB+/SCGB1A1+	Aberrant basaloid	SEMA3C	NRP2_PLXNA2	0.00107952	0	SEMA3C_NRP2_PLXNA2	SEMA3C - (NRP2+PLXNA2)	SEMA3	Secreted Signaling	PMID: 27533782
TB-SC	Ciliated SFTPB+/SCGB1A1+	SEMA3B	NRP2_PLXNA2	0.00108696	0	SEMA3B_NRP2_PLXNA2	SEMA3B - (NRP2+PLXNA2)	SEMA3	Secreted Signaling	PMID: 27533782
Macrophage C1Q hi	Aberrant basaloid	SEMA3C	NRP2_PLXNA2	0.00108697	0	SEMA3C_NRP2_PLXNA2	SEMA3C - (NRP2+PLXNA2)	SEMA3	Secreted Signaling	PMID: 27533782
Aberrant basaloid	Aberrant basaloid	HBEGF	EGFR_ERBB2	0.00109163	0	HBEGF_EGFR_ERBB2	HBEGF - (EGFR+ERBB2)	EGF	Secreted Signaling	KEGG: hsa04012
Macrophage C1Q hi	Ciliated SFTPB+/SCGB1A1+	HLA-DQA2	CD4	0.00109796	0	HLA-DQA2_CD4	HLA-DQA2 - CD4	MHC-II	Cell-Cell Contact	KEGG: hsa04514
Aberrant basaloid	preTB-SC/RAS	COL4A3	CD44	0.00109804	0	COL4A3_CD44	COL4A3 - CD44	COLLAGEN	ECM-Receptor	KEGG: hsa04512
Aberrant basaloid	TB-SC	HBEGF	EGFR_ERBB2	0.00109907	0	HBEGF_EGFR_ERBB2	HBEGF - (EGFR+ERBB2)	EGF	Secreted Signaling	KEGG: hsa04012
Ciliated SFTPB+/SCGB1A1+	Aberrant basaloid	AREG	EGFR_ERBB2	0.00109965	0	AREG_EGFR_ERBB2	AREG - (EGFR+ERBB2)	EGF	Secreted Signaling	KEGG: hsa04012
preTB-SC/RAS	preTB-SC/RAS	OCLN	OCLN	0.00109999	0	OCLN_OCLN	OCLN - OCLN	OCLN	Cell-Cell Contact	KEGG: hsa04514
Aberrant basaloid	Aberrant basaloid	LAMC1	ITGA6_ITGB4	0.00110628	0	LAMC1_ITGA6_ITGB4	LAMC1 - (ITGA6+ITGB4)	LAMININ	ECM-Receptor	KEGG: hsa04512
Ciliated SFTPB+/SCGB1A1+	TB-SC	AREG	EGFR_ERBB2	0.00110714	0	AREG_EGFR_ERBB2	AREG - (EGFR+ERBB2)	EGF	Secreted Signaling	KEGG: hsa04012
Aberrant basaloid	preTB-SC/RAS	COL4A4	CD44	0.0011089	0	COL4A4_CD44	COL4A4 - CD44	COLLAGEN	ECM-Receptor	KEGG: hsa04512
Aberrant basaloid	Ciliated SFTPB+/SCGB1A1+	NRG1	ERBB4	0.00110991	0	NRG1_ERBB4	NRG1 - ERBB4	NRG	Secreted Signaling	KEGG: hsa04012
Macrophage C1Q hi	Ciliated SFTPB+/SCGB1A1+	SPP1	ITGAV_ITGB5	0.00111603	0	SPP1_ITGAV_ITGB5	SPP1 - (ITGAV+ITGB5)	SPP1	Secreted Signaling	PMID: 21907263
Aberrant basaloid	Aberrant basaloid	TGFB1	ACVR1_TGFbR	0.00111907	0	TGFB1_ACVR1_TGFBR1	TGFB1 - (ACVR1+TGFBR1)	TGFb	Secreted Signaling	PMID: 29376829
TB-SC	TB-SC	SEMA3B	NRP2_PLXNA2	0.00112021	0	SEMA3B_NRP2_PLXNA2	SEMA3B - (NRP2+PLXNA2)	SEMA3	Secreted Signaling	PMID: 27533782
Aberrant basaloid	preTB-SC/RAS	COL6A2	CD44	0.00112506	0	COL6A2_CD44	COL6A2 - CD44	COLLAGEN	ECM-Receptor	KEGG: hsa04512
Macrophage CHI3L1+/CD9 hi/	Macrophage C1Q hi	CCL3	CCR1	0.00113854	0	CCL3_CCR1	CCL3 - CCR1	CCL	Secreted Signaling	KEGG: hsa04060
Ciliated SFTPB+/SCGB1A1+	Macrophage CHI3L1+/CD9 hi/	GAS6	MERTK	0.00114701	0	GAS6_MERTK	GAS6 - MERTK	GAS	Secreted Signaling	PMID: 27801848
Macrophage CHI3L1+/CD9 hi/	Macrophage CHI3L1+/CD9 hi/	CCL3	CCR1	0.00114814	0	CCL3_CCR1	CCL3 - CCR1	CCL	Secreted Signaling	KEGG: hsa04060
Aberrant basaloid	Aberrant basaloid	LAMB2	DAG1	0.00116186	0	LAMB2_DAG1	LAMB2 - DAG1	LAMININ	ECM-Receptor	KEGG: hsa04512
Aberrant basaloid	Macrophage C1Q hi	COL4A3	SDC4	0.00116487	0	COL4A3_SDC4	COL4A3 - SDC4	COLLAGEN	ECM-Receptor	KEGG: hsa04512
TB-SC	Aberrant basaloid	LAMB3	DAG1	0.00116928	0	LAMB3_DAG1	LAMB3 - DAG1	LAMININ	ECM-Receptor	KEGG: hsa04512
Macrophage C1Q hi	preTB-SC/RAS	HBEGF	ERBB4	0.00117324	0	HBEGF_ERBB4	HBEGF - ERBB4	EGF	Secreted Signaling	KEGG: hsa04012
Aberrant basaloid	Ciliated SFTPB+/SCGB1A1+	COL4A1	ITGA3_ITGB1	0.00117333	0	COL4A1_ITGA3_ITGB1	COL4A1 - (ITGA3+ITGB1)	COLLAGEN	ECM-Receptor	KEGG: hsa04512
Aberrant basaloid	Macrophage C1Q hi	COL4A4	SDC4	0.00117639	0	COL4A4_SDC4	COL4A4 - SDC4	COLLAGEN	ECM-Receptor	KEGG: hsa04512
Macrophage CHI3L1+/CD9 hi/	Ciliated SFTPB+/SCGB1A1+	HLA-DMA	CD4	0.00117822	0	HLA-DMA_CD4	HLA-DMA - CD4	MHC-II	Cell-Cell Contact	KEGG: hsa04514
Aberrant basaloid	Ciliated SFTPB+/SCGB1A1+	HBEGF	EGFR_ERBB2	0.00118231	0	HBEGF_EGFR_ERBB2	HBEGF - (EGFR+ERBB2)	EGF	Secreted Signaling	KEGG: hsa04012
Ciliated SFTPB+/SCGB1A1+	Ciliated SFTPB+/SCGB1A1+	AREG	EGFR_ERBB2	0.00119099	0	AREG_EGFR_ERBB2	AREG - (EGFR+ERBB2)	EGF	Secreted Signaling	KEGG: hsa04012
Aberrant basaloid	Macrophage C1Q hi	COL6A2	SDC4	0.00119352	0	COL6A2_SDC4	COL6A2 - SDC4	COLLAGEN	ECM-Receptor	KEGG: hsa04512
Aberrant basaloid	Macrophage C1Q hi	HLA-DMA	CD4	0.00120537	0	HLA-DMA_CD4	HLA-DMA - CD4	MHC-II	Cell-Cell Contact	KEGG: hsa04514
Aberrant basaloid	Aberrant basaloid	LAMC1	DAG1	0.00120685	0	LAMC1_DAG1	LAMC1 - DAG1	LAMININ	ECM-Receptor	KEGG: hsa04512
Ciliated SFTPB+/SCGB1A1+	Ciliated SFTPB+/SCGB1A1+	LAMA5	ITGA3_ITGB1	0.00120927	0	LAMA5_ITGA3_ITGB1	LAMA5 - (ITGA3+ITGB1)	LAMININ	ECM-Receptor	KEGG: hsa04512
TB-SC	Aberrant basaloid	SEMA3B	NRP2_PLXNA2	0.00121737	0	SEMA3B_NRP2_PLXNA2	SEMA3B - (NRP2+PLXNA2)	SEMA3	Secreted Signaling	PMID: 27533782
Aberrant basaloid	Ciliated SFTPB+/SCGB1A1+	HBEGF	ERBB2_ERBB4	0.00121758	0	HBEGF_ERBB2_ERBB4	HBEGF - (ERBB2+ERBB4)	EGF	Secreted Signaling	KEGG: hsa04012
Macrophage C1Q hi	Aberrant basaloid	HBEGF	EGFR	0.00122411	0	HBEGF_EGFR	HBEGF - EGFR	EGF	Secreted Signaling	KEGG: hsa04012
Aberrant basaloid	Ciliated SFTPB+/SCGB1A1+	COL6A1	SDC1	0.0012277	0	COL6A1_SDC1	COL6A1 - SDC1	COLLAGEN	ECM-Receptor	KEGG: hsa04512
Ciliated SFTPB+/SCGB1A1+	Ciliated SFTPB+/SCGB1A1+	LAMB3	ITGA3_ITGB1	0.00123306	0	LAMB3_ITGA3_ITGB1	LAMB3 - (ITGA3+ITGB1)	LAMININ	ECM-Receptor	KEGG: hsa04512
preTB-SC/RAS	TB-SC	OCLN	OCLN	0.00123517	0	OCLN_OCLN	OCLN - OCLN	OCLN	Cell-Cell Contact	KEGG: hsa04514
TB-SC	preTB-SC/RAS	OCLN	OCLN	0.00123517	0	OCLN_OCLN	OCLN - OCLN	OCLN	Cell-Cell Contact	KEGG: hsa04514
Macrophage C1Q hi	TB-SC	HBEGF	EGFR	0.0012519	0	HBEGF_EGFR	HBEGF - EGFR	EGF	Secreted Signaling	KEGG: hsa04012
Aberrant basaloid	preTB-SC/RAS	COL4A2	CD44	0.00125264	0	COL4A2_CD44	COL4A2 - CD44	COLLAGEN	ECM-Receptor	KEGG: hsa04512
Aberrant basaloid	Aberrant basaloid	PTPRM	PTPRM	0.00126095	0	PTPRM_PTPRM	PTPRM - PTPRM	PTPRM	Cell-Cell Contact	KEGG: hsa04514
Aberrant basaloid	Ciliated SFTPB+/SCGB1A1+	LAMA3	ITGA3_ITGB1	0.00126627	0	LAMA3_ITGA3_ITGB1	LAMA3 - (ITGA3+ITGB1)	LAMININ	ECM-Receptor	KEGG: hsa04512
Aberrant basaloid	TB-SC	EFNA1	EPHA2	0.00127191	0	EFNA1_EPHA2	EFNA1 - EPHA2	EPHA	Cell-Cell Contact	PMID: 15114347
Aberrant basaloid	Aberrant basaloid	EFNA1	EPHA4	0.00127405	0	EFNA1_EPHA4	EFNA1 - EPHA4	EPHA	Cell-Cell Contact	PMID: 15114347
Macrophage C1Q hi	Ciliated SFTPB+/SCGB1A1+	SPP1	CD44	0.00127778	0	SPP1_CD44	SPP1 - CD44	SPP1	Secreted Signaling	PMID: 21907263
Aberrant basaloid	Aberrant basaloid	TGFB2	ACVR1_TGFbR	0.00128306	0	TGFB2_ACVR1_TGFBR1	TGFB2 - (ACVR1+TGFBR1)	TGFb	Secreted Signaling	PMID: 29376829
TB-SC	Ciliated SFTPB+/SCGB1A1+	AREG	EGFR	0.00128494	0	AREG_EGFR	AREG - EGFR	EGF	Secreted Signaling	KEGG: hsa04012
Macrophage C1Q hi	Ciliated SFTPB+/SCGB1A1+	AREG	EGFR	0.00129225	0	AREG_EGFR	AREG - EGFR	EGF	Secreted Signaling	KEGG: hsa04012
preTB-SC/RAS	Ciliated SFTPB+/SCGB1A1+	LAMB2	ITGA3_ITGB1	0.00129637	0	LAMB2_ITGA3_ITGB1	LAMB2 - (ITGA3+ITGB1)	LAMININ	ECM-Receptor	KEGG: hsa04512
TB-SC	Aberrant basaloid	AGRN	DAG1	0.00129932	0	AGRN_DAG1	AGRN - DAG1	AGRN	ECM-Receptor	KEGG: hsa04512
Ciliated SFTPB+/SCGB1A1+	Macrophage CHI3L1+/CD9 hi/	LGALS9	HAVCR2	0.00130183	0	LGALS9_HAVCR2	LGALS9 - HAVCR2	GALECTIN	Secreted Signaling	PMID: 27192565
Macrophage CHI3L1+/CD9 hi/	Ciliated SFTPB+/SCGB1A1+	AREG	EGFR	0.00131533	0	AREG_EGFR	AREG - EGFR	EGF	Secreted Signaling	KEGG: hsa04012
Macrophage C1Q hi	preTB-SC/RAS	HBEGF	ERBB2_ERBB4	0.00132018	0	HBEGF_ERBB2_ERBB4	HBEGF - (ERBB2+ERBB4)	EGF	Secreted Signaling	KEGG: hsa04012
preTB-SC/RAS	Macrophage CHI3L1+/CD9 hi/	CD99	PILRA	0.00132354	0	CD99_PILRA	CD99 - PILRA	CD99	Cell-Cell Contact	PMID: 18234675
Aberrant basaloid	preTB-SC/RAS	EFNA1	EPHA2	0.00132382	0	EFNA1_EPHA2	EFNA1 - EPHA2	EPHA	Cell-Cell Contact	PMID: 15114347
Aberrant basaloid	Macrophage C1Q hi	COL4A2	SDC4	0.00132885	0	COL4A2_SDC4	COL4A2 - SDC4	COLLAGEN	ECM-Receptor	KEGG: hsa04512
Aberrant basaloid	Ciliated SFTPB+/SCGB1A1+	COL4A3	SDC1	0.00132932	0	COL4A3_SDC1	COL4A3 - SDC1	COLLAGEN	ECM-Receptor	KEGG: hsa04512
Ciliated SFTPB+/SCGB1A1+	TB-SC	LAMB2	ITGA3_ITGB1	0.00133126	0	LAMB2_ITGA3_ITGB1	LAMB2 - (ITGA3+ITGB1)	LAMININ	ECM-Receptor	KEGG: hsa04512
Ciliated SFTPB+/SCGB1A1+	Ciliated SFTPB+/SCGB1A1+	HLA-DMA	CD4	0.00133537	0	HLA-DMA_CD4	HLA-DMA - CD4	MHC-II	Cell-Cell Contact	KEGG: hsa04514
TB-SC	Macrophage CHI3L1+/CD9 hi/	GAS6	MERTK	0.00133572	0	GAS6_MERTK	GAS6 - MERTK	GAS	Secreted Signaling	PMID: 27801848
Aberrant basaloid	Ciliated SFTPB+/SCGB1A1+	COL4A4	SDC1	0.00134246	0	COL4A4_SDC1	COL4A4 - SDC1	COLLAGEN	ECM-Receptor	KEGG: hsa04512
Macrophage CHI3L1+/CD9 hi/	Macrophage CHI3L1+/CD9 hi/	SEMA3C	PLXND1	0.00135749	0	SEMA3C_PLXND1	SEMA3C - PLXND1	SEMA3	Secreted Signaling	PMID: 27533782
Aberrant basaloid	Ciliated SFTPB+/SCGB1A1+	COL6A2	SDC1	0.00136201	0	COL6A2_SDC1	COL6A2 - SDC1	COLLAGEN	ECM-Receptor	KEGG: hsa04512
Ciliated SFTPB+/SCGB1A1+	Ciliated SFTPB+/SCGB1A1+	LAMC2	ITGA2_ITGB1	0.00137174	0	LAMC2_ITGA2_ITGB1	LAMC2 - (ITGA2+ITGB1)	LAMININ	ECM-Receptor	KEGG: hsa04512
TB-SC	TB-SC	OCLN	OCLN	0.00138694	0	OCLN_OCLN	OCLN - OCLN	OCLN	Cell-Cell Contact	KEGG: hsa04514
Ciliated SFTPB+/SCGB1A1+	Aberrant basaloid	EFNA5	EPHB2	0.00138803	0	EFNA5_EPHB2	EFNA5 - EPHB2	EPHA	Cell-Cell Contact	PMID:15107857; PMID: 15114347
TB-SC	Ciliated SFTPB+/SCGB1A1+	LAMB2	ITGA2_ITGB1	0.00138936	0	LAMB2_ITGA2_ITGB1	LAMB2 - (ITGA2+ITGB1)	LAMININ	ECM-Receptor	KEGG: hsa04512
Macrophage C1Q hi	Aberrant basaloid	HBEGF	EGFR_ERBB2	0.00139573	0	HBEGF_EGFR_ERBB2	HBEGF - (EGFR+ERBB2)	EGF	Secreted Signaling	KEGG: hsa04012
Macrophage C1Q hi	TB-SC	HBEGF	EGFR_ERBB2	0.00140524	0	HBEGF_EGFR_ERBB2	HBEGF - (EGFR+ERBB2)	EGF	Secreted Signaling	KEGG: hsa04012
TB-SC	Ciliated SFTPB+/SCGB1A1+	LAMA5	ITGA2_ITGB1	0.00141295	0	LAMA5_ITGA2_ITGB1	LAMA5 - (ITGA2+ITGB1)	LAMININ	ECM-Receptor	KEGG: hsa04512
Aberrant basaloid	Macrophage CHI3L1+/CD9 hi/	SEMA3C	PLXND1	0.00142202	0	SEMA3C_PLXND1	SEMA3C - PLXND1	SEMA3	Secreted Signaling	PMID: 27533782
Ciliated SFTPB+/SCGB1A1+	Aberrant basaloid	LAMB2	ITGA6_ITGB1	0.00147506	0	LAMB2_ITGA6_ITGB1	LAMB2 - (ITGA6+ITGB1)	LAMININ	ECM-Receptor	KEGG: hsa04512
preTB-SC/RAS	preTB-SC/RAS	F11R	F11R	0.00147825	0	F11R_F11R	F11R - F11R	JAM	Cell-Cell Contact	KEGG: hsa04514
Aberrant basaloid	TB-SC	COL4A1	ITGA3_ITGB1	0.0014838	0	COL4A1_ITGA3_ITGB1	COL4A1 - (ITGA3+ITGB1)	COLLAGEN	ECM-Receptor	KEGG: hsa04512
Aberrant basaloid	Macrophage CHI3L1+/CD9 hi/	COL6A1	SDC4	0.00149592	0	COL6A1_SDC4	COL6A1 - SDC4	COLLAGEN	ECM-Receptor	KEGG: hsa04512
Macrophage C1Q hi	Ciliated SFTPB+/SCGB1A1+	HBEGF	EGFR_ERBB2	0.00151163	0	HBEGF_EGFR_ERBB2	HBEGF - (EGFR+ERBB2)	EGF	Secreted Signaling	KEGG: hsa04012
Macrophage C1Q hi	Macrophage CHI3L1+/CD9 hi/	HLA-DQA2	CD4	0.0015118	0	HLA-DQA2_CD4	HLA-DQA2 - CD4	MHC-II	Cell-Cell Contact	KEGG: hsa04514
Aberrant basaloid	Ciliated SFTPB+/SCGB1A1+	COL4A2	SDC1	0.00151642	0	COL4A2_SDC1	COL4A2 - SDC1	COLLAGEN	ECM-Receptor	KEGG: hsa04512
Macrophage C1Q hi	Macrophage C1Q hi	CCL3	CCR1	0.00151816	0	CCL3_CCR1	CCL3 - CCR1	CCL	Secreted Signaling	KEGG: hsa04060
Aberrant basaloid	TB-SC	EFNA5	EPHA2	0.0015208	0	EFNA5_EPHA2	EFNA5 - EPHA2	EPHA	Cell-Cell Contact	PMID: 15114347
Aberrant basaloid	preTB-SC/RAS	NRG1	ERBB4	0.00152201	0	NRG1_ERBB4	NRG1 - ERBB4	NRG	Secreted Signaling	KEGG: hsa04012
Aberrant basaloid	Aberrant basaloid	EFNA5	EPHA4	0.00152335	0	EFNA5_EPHA4	EFNA5 - EPHA4	EPHA	Cell-Cell Contact	PMID: 15114347
Ciliated SFTPB+/SCGB1A1+	TB-SC	LAMA5	ITGA3_ITGB1	0.00152923	0	LAMA5_ITGA3_ITGB1	LAMA5 - (ITGA3+ITGB1)	LAMININ	ECM-Receptor	KEGG: hsa04512
Macrophage C1Q hi	Macrophage CHI3L1+/CD9 hi/	CCL3	CCR1	0.00153095	0	CCL3_CCR1	CCL3 - CCR1	CCL	Secreted Signaling	KEGG: hsa04060
Aberrant basaloid	Ciliated SFTPB+/SCGB1A1+	LAMB2	ITGA2_ITGB1	0.00153108	0	LAMB2_ITGA2_ITGB1	LAMB2 - (ITGA2+ITGB1)	LAMININ	ECM-Receptor	KEGG: hsa04512
TB-SC	Ciliated SFTPB+/SCGB1A1+	LAMB3	ITGA2_ITGB1	0.00154085	0	LAMB3_ITGA2_ITGB1	LAMB3 - (ITGA2+ITGB1)	LAMININ	ECM-Receptor	KEGG: hsa04512
Macrophage C1Q hi	Ciliated SFTPB+/SCGB1A1+	HBEGF	ERBB2_ERBB4	0.00155671	0	HBEGF_ERBB2_ERBB4	HBEGF - (ERBB2+ERBB4)	EGF	Secreted Signaling	KEGG: hsa04012
Ciliated SFTPB+/SCGB1A1+	TB-SC	LAMB3	ITGA3_ITGB1	0.0015593	0	LAMB3_ITGA3_ITGB1	LAMB3 - (ITGA3+ITGB1)	LAMININ	ECM-Receptor	KEGG: hsa04512
Macrophage C1Q hi	Macrophage C1Q hi	CCL13	CCR1	0.00156763	0	CCL13_CCR1	CCL13 - CCR1	CCL	Secreted Signaling	KEGG: hsa04060
preTB-SC/RAS	TB-SC	F11R	F11R	0.0015706	0	F11R_F11R	F11R - F11R	JAM	Cell-Cell Contact	KEGG: hsa04514
TB-SC	preTB-SC/RAS	F11R	F11R	0.0015706	0	F11R_F11R	F11R - F11R	JAM	Cell-Cell Contact	KEGG: hsa04514
Macrophage C1Q hi	Macrophage CHI3L1+/CD9 hi/	CCL13	CCR1	0.00158084	0	CCL13_CCR1	CCL13 - CCR1	CCL	Secreted Signaling	KEGG: hsa04060
Aberrant basaloid	preTB-SC/RAS	EFNA5	EPHA2	0.00158285	0	EFNA5_EPHA2	EFNA5 - EPHA2	EPHA	Cell-Cell Contact	PMID: 15114347
Aberrant basaloid	Ciliated SFTPB+/SCGB1A1+	COL6A1	ITGA2_ITGB1	0.00158419	0	COL6A1_ITGA2_ITGB1	COL6A1 - (ITGA2+ITGB1)	COLLAGEN	ECM-Receptor	KEGG: hsa04512
Macrophage CHI3L1+/CD9 hi/	Macrophage CHI3L1+/CD9 hi/	SEMA3C	NRP1_NRP2	0.00158603	0	SEMA3C_NRP1_NRP2	SEMA3C - (NRP1+NRP2)	SEMA3	Secreted Signaling	PMID: 27533782
Aberrant basaloid	Ciliated SFTPB+/SCGB1A1+	LAMC1	ITGA2_ITGB1	0.00159034	0	LAMC1_ITGA2_ITGB1	LAMC1 - (ITGA2+ITGB1)	LAMININ	ECM-Receptor	KEGG: hsa04512
Macrophage CHI3L1+/CD9 hi/	Macrophage C1Q hi	SEMA3C	PLXND1	0.00159598	0	SEMA3C_PLXND1	SEMA3C - PLXND1	SEMA3	Secreted Signaling	PMID: 27533782
Aberrant basaloid	TB-SC	LAMA3	ITGA3_ITGB1	0.00160129	0	LAMA3_ITGA3_ITGB1	LAMA3 - (ITGA3+ITGB1)	LAMININ	ECM-Receptor	KEGG: hsa04512
Aberrant basaloid	Macrophage CHI3L1+/CD9 hi/	COL4A3	SDC4	0.00161971	0	COL4A3_SDC4	COL4A3 - SDC4	COLLAGEN	ECM-Receptor	KEGG: hsa04512
Macrophage CHI3L1+/CD9 hi/	Macrophage CHI3L1+/CD9 hi/	HLA-DMA	CD4	0.00162226	0	HLA-DMA_CD4	HLA-DMA - CD4	MHC-II	Cell-Cell Contact	KEGG: hsa04514
Macrophage CHI3L1+/CD9 hi/	Ciliated SFTPB+/SCGB1A1+	SEMA3C	NRP2_PLXNA2	0.00162804	0	SEMA3C_NRP2_PLXNA2	SEMA3C - (NRP2+PLXNA2)	SEMA3	Secreted Signaling	PMID: 27533782
Aberrant basaloid	Macrophage CHI3L1+/CD9 hi/	COL4A4	SDC4	0.00163571	0	COL4A4_SDC4	COL4A4 - SDC4	COLLAGEN	ECM-Receptor	KEGG: hsa04512
preTB-SC/RAS	TB-SC	LAMB2	ITGA3_ITGB1	0.00163935	0	LAMB2_ITGA3_ITGB1	LAMB2 - (ITGA3+ITGB1)	LAMININ	ECM-Receptor	KEGG: hsa04512
Ciliated SFTPB+/SCGB1A1+	Ciliated SFTPB+/SCGB1A1+	LAMC2	ITGA3_ITGB1	0.00165203	0	LAMC2_ITGA3_ITGB1	LAMC2 - (ITGA3+ITGB1)	LAMININ	ECM-Receptor	KEGG: hsa04512
Aberrant basaloid	Ciliated SFTPB+/SCGB1A1+	LAMA5	CD44	0.00165331	0	LAMA5_CD44	LAMA5 - CD44	LAMININ	ECM-Receptor	KEGG: hsa04512
Aberrant basaloid	Macrophage CHI3L1+/CD9 hi/	COL6A2	SDC4	0.00165953	0	COL6A2_SDC4	COL6A2 - SDC4	COLLAGEN	ECM-Receptor	KEGG: hsa04512
Macrophage C1Q hi	Ciliated SFTPB+/SCGB1A1+	HLA-DMA	CD4	0.00166038	0	HLA-DMA_CD4	HLA-DMA - CD4	MHC-II	Cell-Cell Contact	KEGG: hsa04514
Aberrant basaloid	Macrophage CHI3L1+/CD9 hi/	SEMA3C	NRP1_NRP2	0.00166141	0	SEMA3C_NRP1_NRP2	SEMA3C - (NRP1+NRP2)	SEMA3	Secreted Signaling	PMID: 27533782
TB-SC	TB-SC	F11R	F11R	0.0016687	0	F11R_F11R	F11R - F11R	JAM	Cell-Cell Contact	KEGG: hsa04514
Aberrant basaloid	Macrophage C1Q hi	SEMA3C	PLXND1	0.00167183	0	SEMA3C_PLXND1	SEMA3C - PLXND1	SEMA3	Secreted Signaling	PMID: 27533782
TB-SC	Ciliated SFTPB+/SCGB1A1+	LAMB2	ITGA3_ITGB1	0.00167325	0	LAMB2_ITGA3_ITGB1	LAMB2 - (ITGA3+ITGB1)	LAMININ	ECM-Receptor	KEGG: hsa04512
Macrophage CHI3L1+/CD9 hi/	TB-SC	SEMA3C	NRP2_PLXNA2	0.00167782	0	SEMA3C_NRP2_PLXNA2	SEMA3C - (NRP2+PLXNA2)	SEMA3	Secreted Signaling	PMID: 27533782
Ciliated SFTPB+/SCGB1A1+	Aberrant basaloid	LAMA5	ITGA6_ITGB1	0.00169438	0	LAMA5_ITGA6_ITGB1	LAMA5 - (ITGA6+ITGB1)	LAMININ	ECM-Receptor	KEGG: hsa04512
TB-SC	Ciliated SFTPB+/SCGB1A1+	LAMA5	ITGA3_ITGB1	0.00170165	0	LAMA5_ITGA3_ITGB1	LAMA5 - (ITGA3+ITGB1)	LAMININ	ECM-Receptor	KEGG: hsa04512
Aberrant basaloid	Ciliated SFTPB+/SCGB1A1+	SEMA3C	NRP2_PLXNA2	0.00170541	0	SEMA3C_NRP2_PLXNA2	SEMA3C - (NRP2+PLXNA2)	SEMA3	Secreted Signaling	PMID: 27533782
Macrophage CHI3L1+/CD9 hi/	Macrophage C1Q hi	SEMA3C	NRP1_NRP2	0.00170898	0	SEMA3C_NRP1_NRP2	SEMA3C - (NRP1+NRP2)	SEMA3	Secreted Signaling	PMID: 27533782
Aberrant basaloid	preTB-SC/RAS	NRG1	ERBB2_ERBB4	0.00171256	0	NRG1_ERBB2_ERBB4	NRG1 - (ERBB2+ERBB4)	NRG	Secreted Signaling	KEGG: hsa04012
Aberrant basaloid	Ciliated SFTPB+/SCGB1A1+	COL4A3	ITGA2_ITGB1	0.00171526	0	COL4A3_ITGA2_ITGB1	COL4A3 - (ITGA2+ITGB1)	COLLAGEN	ECM-Receptor	KEGG: hsa04512
Aberrant basaloid	Macrophage CHI3L1+/CD9 hi/	C3	C3AR1	0.00171582	0	C3_C3AR1	C3 - C3AR1	COMPLEMENT	Secreted Signaling	KEGG: hsa04080
Aberrant basaloid	Macrophage CHI3L1+/CD9 hi/	LGALS9	HAVCR2	0.00172193	0	LGALS9_HAVCR2	LGALS9 - HAVCR2	GALECTIN	Secreted Signaling	PMID: 27192565
Ciliated SFTPB+/SCGB1A1+	Aberrant basaloid	LAMB3	ITGA6_ITGB1	0.00172769	0	LAMB3_ITGA6_ITGB1	LAMB3 - (ITGA6+ITGB1)	LAMININ	ECM-Receptor	KEGG: hsa04512
Aberrant basaloid	Ciliated SFTPB+/SCGB1A1+	COL4A4	ITGA2_ITGB1	0.00173221	0	COL4A4_ITGA2_ITGB1	COL4A4 - (ITGA2+ITGB1)	COLLAGEN	ECM-Receptor	KEGG: hsa04512
Aberrant basaloid	Aberrant basaloid	TGFB1	TGFbR1_R2	0.00174029	0	TGFB1_TGFBR1_TGFBR2	TGFB1 - (TGFBR1+TGFBR2)	TGFb	Secreted Signaling	KEGG: hsa04350
Ciliated SFTPB+/SCGB1A1+	Aberrant basaloid	MPZL1	MPZL1	0.00174416	0	MPZL1_MPZL1	MPZL1 - MPZL1	MPZ	Cell-Cell Contact	KEGG: hsa04514
Aberrant basaloid	Ciliated SFTPB+/SCGB1A1+	MPZL1	MPZL1	0.00174416	0	MPZL1_MPZL1	MPZL1 - MPZL1	MPZ	Cell-Cell Contact	KEGG: hsa04514
Macrophage C1Q hi	Ciliated SFTPB+/SCGB1A1+	THBS1	SDC1	0.00174702	0	THBS1_SDC1	THBS1 - SDC1	THBS	ECM-Receptor	KEGG: hsa04512
Aberrant basaloid	Ciliated SFTPB+/SCGB1A1+	COL6A2	ITGA2_ITGB1	0.00175743	0	COL6A2_ITGA2_ITGB1	COL6A2 - (ITGA2+ITGB1)	COLLAGEN	ECM-Receptor	KEGG: hsa04512
Aberrant basaloid	TB-SC	SEMA3C	NRP2_PLXNA2	0.00175755	0	SEMA3C_NRP2_PLXNA2	SEMA3C - (NRP2+PLXNA2)	SEMA3	Secreted Signaling	PMID: 27533782
preTB-SC/RAS	Macrophage C1Q hi	CD99	PILRA	0.00175913	0	CD99_PILRA	CD99 - PILRA	CD99	Cell-Cell Contact	PMID: 18234675
Aberrant basaloid	Ciliated SFTPB+/SCGB1A1+	EFNA1	EPHA2	0.00176013	0	EFNA1_EPHA2	EFNA1 - EPHA2	EPHA	Cell-Cell Contact	PMID: 15114347
Aberrant basaloid	Aberrant basaloid	LAMA3	ITGA6_ITGB1	0.0017742	0	LAMA3_ITGA6_ITGB1	LAMA3 - (ITGA6+ITGB1)	LAMININ	ECM-Receptor	KEGG: hsa04512
Aberrant basaloid	Macrophage C1Q hi	SEMA3C	NRP1_NRP2	0.00179019	0	SEMA3C_NRP1_NRP2	SEMA3C - (NRP1+NRP2)	SEMA3	Secreted Signaling	PMID: 27533782
TB-SC	Aberrant basaloid	EFNA5	EPHB2	0.00179818	0	EFNA5_EPHB2	EFNA5 - EPHB2	EPHA	Cell-Cell Contact	PMID:15107857; PMID: 15114347
Aberrant basaloid	Ciliated SFTPB+/SCGB1A1+	LAMA5	DAG1	0.00181369	0	LAMA5_DAG1	LAMA5 - DAG1	LAMININ	ECM-Receptor	KEGG: hsa04512
TB-SC	Macrophage CHI3L1+/CD9 hi/	LGALS9	HAVCR2	0.00181413	0	LGALS9_HAVCR2	LGALS9 - HAVCR2	GALECTIN	Secreted Signaling	PMID: 27192565
preTB-SC/RAS	Aberrant basaloid	LAMB2	ITGA6_ITGB1	0.00181636	0	LAMB2_ITGA6_ITGB1	LAMB2 - (ITGA6+ITGB1)	LAMININ	ECM-Receptor	KEGG: hsa04512
Macrophage CHI3L1+/CD9 hi/	Aberrant basaloid	SEMA3C	NRP2_PLXNA2	0.00182326	0	SEMA3C_NRP2_PLXNA2	SEMA3C - (NRP2+PLXNA2)	SEMA3	Secreted Signaling	PMID: 27533782
Ciliated SFTPB+/SCGB1A1+	Macrophage CHI3L1+/CD9 hi/	HLA-DMA	CD4	0.00183854	0	HLA-DMA_CD4	HLA-DMA - CD4	MHC-II	Cell-Cell Contact	KEGG: hsa04514
Aberrant basaloid	Aberrant basaloid	EFNA1	EPHA2	0.0018415	0	EFNA1_EPHA2	EFNA1 - EPHA2	EPHA	Cell-Cell Contact	PMID: 15114347
Aberrant basaloid	Ciliated SFTPB+/SCGB1A1+	LAMB2	ITGA3_ITGB1	0.00184387	0	LAMB2_ITGA3_ITGB1	LAMB2 - (ITGA3+ITGB1)	LAMININ	ECM-Receptor	KEGG: hsa04512
Aberrant basaloid	Macrophage CHI3L1+/CD9 hi/	COL4A2	SDC4	0.0018476	0	COL4A2_SDC4	COL4A2 - SDC4	COLLAGEN	ECM-Receptor	KEGG: hsa04512
TB-SC	Ciliated SFTPB+/SCGB1A1+	LAMB3	ITGA3_ITGB1	0.00185564	0	LAMB3_ITGA3_ITGB1	LAMB3 - (ITGA3+ITGB1)	LAMININ	ECM-Receptor	KEGG: hsa04512
Aberrant basaloid	Ciliated SFTPB+/SCGB1A1+	COL6A1	ITGA3_ITGB1	0.00190781	0	COL6A1_ITGA3_ITGB1	COL6A1 - (ITGA3+ITGB1)	COLLAGEN	ECM-Receptor	KEGG: hsa04512
Aberrant basaloid	Aberrant basaloid	SEMA3C	NRP2_PLXNA2	0.00190989	0	SEMA3C_NRP2_PLXNA2	SEMA3C - (NRP2+PLXNA2)	SEMA3	Secreted Signaling	PMID: 27533782
Macrophage C1Q hi	preTB-SC/RAS	SPP1	CD44	0.00191381	0	SPP1_CD44	SPP1 - CD44	SPP1	Secreted Signaling	PMID: 21907263
Aberrant basaloid	Ciliated SFTPB+/SCGB1A1+	LAMC1	ITGA3_ITGB1	0.00191522	0	LAMC1_ITGA3_ITGB1	LAMC1 - (ITGA3+ITGB1)	LAMININ	ECM-Receptor	KEGG: hsa04512
TB-SC	Aberrant basaloid	AREG	EGFR	0.0019495	0	AREG_EGFR	AREG - EGFR	EGF	Secreted Signaling	KEGG: hsa04012
Aberrant basaloid	Ciliated SFTPB+/SCGB1A1+	COL4A2	ITGA2_ITGB1	0.00195658	0	COL4A2_ITGA2_ITGB1	COL4A2 - (ITGA2+ITGB1)	COLLAGEN	ECM-Receptor	KEGG: hsa04512
Macrophage C1Q hi	Aberrant basaloid	AREG	EGFR	0.00196058	0	AREG_EGFR	AREG - EGFR	EGF	Secreted Signaling	KEGG: hsa04012
TB-SC	TB-SC	CADM1	CADM1	0.00196102	0	CADM1_CADM1	CADM1 - CADM1	CADM	Cell-Cell Contact	PMID: 24503895
Ciliated SFTPB+/SCGB1A1+	Macrophage C1Q hi	LGALS9	HAVCR2	0.00197952	0	LGALS9_HAVCR2	LGALS9 - HAVCR2	GALECTIN	Secreted Signaling	PMID: 27192565
Aberrant basaloid	Aberrant basaloid	EFNB2	EPHB2	0.00198831	0	EFNB2_EPHB2	EFNB2 - EPHB2	EPHB	Cell-Cell Contact	PMID: 15114347
TB-SC	TB-SC	AREG	EGFR	0.00199372	0	AREG_EGFR	AREG - EGFR	EGF	Secreted Signaling	KEGG: hsa04012
Aberrant basaloid	Aberrant basaloid	TGFB2	TGFbR1_R2	0.00199522	0	TGFB2_TGFBR1_TGFBR2	TGFB2 - (TGFBR1+TGFBR2)	TGFb	Secreted Signaling	KEGG: hsa04350
Macrophage CHI3L1+/CD9 hi/	Aberrant basaloid	AREG	EGFR	0.00199557	0	AREG_EGFR	AREG - EGFR	EGF	Secreted Signaling	KEGG: hsa04012
Aberrant basaloid	Macrophage CHI3L1+/CD9 hi/	LAMA5	SV2C	0.00199871	0	LAMA5_SV2C	LAMA5 - SV2C	LAMININ	ECM-Receptor	KEGG: hsa04512
Macrophage C1Q hi	TB-SC	AREG	EGFR	0.00200505	0	AREG_EGFR	AREG - EGFR	EGF	Secreted Signaling	KEGG: hsa04012
Macrophage CHI3L1+/CD9 hi/	Ciliated SFTPB+/SCGB1A1+	TGFB1	ACVR1B_TGFbR2	0.00201872	0	TGFB1_ACVR1B_TGFBR2	TGFB1 - (ACVR1B+TGFBR2)	TGFb	Secreted Signaling	PMID: 27449815
Aberrant basaloid	Ciliated SFTPB+/SCGB1A1+	NRG1	ERBB2_ERBB4	0.00201925	0	NRG1_ERBB2_ERBB4	NRG1 - (ERBB2+ERBB4)	NRG	Secreted Signaling	KEGG: hsa04012
preTB-SC/RAS	Macrophage CHI3L1+/CD9 hi/	NAMPT	INSR	0.00203538	0	NAMPT_INSR	NAMPT - INSR	VISFATIN	Secreted Signaling	PMID: 28490838
Macrophage CHI3L1+/CD9 hi/	TB-SC	AREG	EGFR	0.00204084	0	AREG_EGFR	AREG - EGFR	EGF	Secreted Signaling	KEGG: hsa04012
Aberrant basaloid	Ciliated SFTPB+/SCGB1A1+	LAMA5	ITGAV_ITGB8	0.00205007	0	LAMA5_ITGAV_ITGB8	LAMA5 - (ITGAV+ITGB8)	LAMININ	ECM-Receptor	KEGG: hsa04512
Aberrant basaloid	Ciliated SFTPB+/SCGB1A1+	COL4A3	ITGA3_ITGB1	0.00206561	0	COL4A3_ITGA3_ITGB1	COL4A3 - (ITGA3+ITGB1)	COLLAGEN	ECM-Receptor	KEGG: hsa04512
Aberrant basaloid	Ciliated SFTPB+/SCGB1A1+	COL4A4	ITGA3_ITGB1	0.00208601	0	COL4A4_ITGA3_ITGB1	COL4A4 - (ITGA3+ITGB1)	COLLAGEN	ECM-Receptor	KEGG: hsa04512
Ciliated SFTPB+/SCGB1A1+	TB-SC	LAMC2	ITGA3_ITGB1	0.00208891	0	LAMC2_ITGA3_ITGB1	LAMC2 - (ITGA3+ITGB1)	LAMININ	ECM-Receptor	KEGG: hsa04512
Aberrant basaloid	Ciliated SFTPB+/SCGB1A1+	EFNA5	EPHA2	0.00210435	0	EFNA5_EPHA2	EFNA5 - EPHA2	EPHA	Cell-Cell Contact	PMID: 15114347
Macrophage C1Q hi	Ciliated SFTPB+/SCGB1A1+	TGFB1	ACVR1B_TGFbR2	0.00210454	0	TGFB1_ACVR1B_TGFBR2	TGFB1 - (ACVR1B+TGFBR2)	TGFb	Secreted Signaling	PMID: 27449815
TB-SC	TB-SC	LAMB2	ITGA3_ITGB1	0.00211572	0	LAMB2_ITGA3_ITGB1	LAMB2 - (ITGA3+ITGB1)	LAMININ	ECM-Receptor	KEGG: hsa04512
Aberrant basaloid	Ciliated SFTPB+/SCGB1A1+	COL6A2	ITGA3_ITGB1	0.00211637	0	COL6A2_ITGA3_ITGB1	COL6A2 - (ITGA3+ITGB1)	COLLAGEN	ECM-Receptor	KEGG: hsa04512
Macrophage C1Q hi	Macrophage CHI3L1+/CD9 hi/	THBS1	SDC4	0.00212846	0	THBS1_SDC4	THBS1 - SDC4	THBS	ECM-Receptor	KEGG: hsa04512
Ciliated SFTPB+/SCGB1A1+	Aberrant basaloid	OCLN	OCLN	0.00213368	0	OCLN_OCLN	OCLN - OCLN	OCLN	Cell-Cell Contact	KEGG: hsa04514
Aberrant basaloid	Ciliated SFTPB+/SCGB1A1+	OCLN	OCLN	0.00213368	0	OCLN_OCLN	OCLN - OCLN	OCLN	Cell-Cell Contact	KEGG: hsa04514
TB-SC	TB-SC	LAMA5	ITGA3_ITGB1	0.00215162	0	LAMA5_ITGA3_ITGB1	LAMA5 - (ITGA3+ITGB1)	LAMININ	ECM-Receptor	KEGG: hsa04512
Ciliated SFTPB+/SCGB1A1+	TB-SC	EFNA1	EPHA2	0.00218011	0	EFNA1_EPHA2	EFNA1 - EPHA2	EPHA	Cell-Cell Contact	PMID: 15114347
Ciliated SFTPB+/SCGB1A1+	Aberrant basaloid	EFNA1	EPHA4	0.00218377	0	EFNA1_EPHA4	EFNA1 - EPHA4	EPHA	Cell-Cell Contact	PMID: 15114347
Aberrant basaloid	Aberrant basaloid	EFNA5	EPHA2	0.0022016	0	EFNA5_EPHA2	EFNA5 - EPHA2	EPHA	Cell-Cell Contact	PMID: 15114347
TB-SC	Aberrant basaloid	AREG	EGFR_ERBB2	0.00222259	0	AREG_EGFR_ERBB2	AREG - (EGFR+ERBB2)	EGF	Secreted Signaling	KEGG: hsa04012
Macrophage C1Q hi	Aberrant basaloid	AREG	EGFR_ERBB2	0.00223523	0	AREG_EGFR_ERBB2	AREG - (EGFR+ERBB2)	EGF	Secreted Signaling	KEGG: hsa04012
TB-SC	TB-SC	AREG	EGFR_ERBB2	0.00223773	0	AREG_EGFR_ERBB2	AREG - (EGFR+ERBB2)	EGF	Secreted Signaling	KEGG: hsa04012
Ciliated SFTPB+/SCGB1A1+	TB-SC	LAMB2	CD44	0.00224198	0	LAMB2_CD44	LAMB2 - CD44	LAMININ	ECM-Receptor	KEGG: hsa04512
Macrophage C1Q hi	TB-SC	AREG	EGFR_ERBB2	0.00225045	0	AREG_EGFR_ERBB2	AREG - (EGFR+ERBB2)	EGF	Secreted Signaling	KEGG: hsa04012
Ciliated SFTPB+/SCGB1A1+	preTB-SC/RAS	EFNA1	EPHA2	0.00226901	0	EFNA1_EPHA2	EFNA1 - EPHA2	EPHA	Cell-Cell Contact	PMID: 15114347
Macrophage CHI3L1+/CD9 hi/	Aberrant basaloid	AREG	EGFR_ERBB2	0.00227511	0	AREG_EGFR_ERBB2	AREG - (EGFR+ERBB2)	EGF	Secreted Signaling	KEGG: hsa04012
Macrophage C1Q hi	Macrophage CHI3L1+/CD9 hi/	HLA-DMA	CD4	0.00228572	0	HLA-DMA_CD4	HLA-DMA - CD4	MHC-II	Cell-Cell Contact	KEGG: hsa04514
Macrophage CHI3L1+/CD9 hi/	TB-SC	AREG	EGFR_ERBB2	0.0022906	0	AREG_EGFR_ERBB2	AREG - (EGFR+ERBB2)	EGF	Secreted Signaling	KEGG: hsa04012
Ciliated SFTPB+/SCGB1A1+	Aberrant basaloid	LAMC2	ITGA6_ITGB1	0.00231435	0	LAMC2_ITGA6_ITGB1	LAMC2 - (ITGA6+ITGB1)	LAMININ	ECM-Receptor	KEGG: hsa04512
TB-SC	Aberrant basaloid	MPZL1	MPZL1	0.0023154	0	MPZL1_MPZL1	MPZL1 - MPZL1	MPZ	Cell-Cell Contact	KEGG: hsa04514
Aberrant basaloid	TB-SC	MPZL1	MPZL1	0.0023154	0	MPZL1_MPZL1	MPZL1 - MPZL1	MPZ	Cell-Cell Contact	KEGG: hsa04514
Macrophage C1Q hi	Macrophage C1Q hi	THBS1	CD36	0.0023295	0	THBS1_CD36	THBS1 - CD36	THBS	ECM-Receptor	KEGG: hsa04512
Aberrant basaloid	TB-SC	LAMB2	ITGA3_ITGB1	0.00233136	0	LAMB2_ITGA3_ITGB1	LAMB2 - (ITGA3+ITGB1)	LAMININ	ECM-Receptor	KEGG: hsa04512
TB-SC	Ciliated SFTPB+/SCGB1A1+	HLA-DMA	CD4	0.00233722	0	HLA-DMA_CD4	HLA-DMA - CD4	MHC-II	Cell-Cell Contact	KEGG: hsa04514
TB-SC	Aberrant basaloid	LAMB2	ITGA6_ITGB1	0.00234405	0	LAMB2_ITGA6_ITGB1	LAMB2 - (ITGA6+ITGB1)	LAMININ	ECM-Receptor	KEGG: hsa04512
TB-SC	TB-SC	LAMB3	ITGA3_ITGB1	0.00234623	0	LAMB3_ITGA3_ITGB1	LAMB3 - (ITGA3+ITGB1)	LAMININ	ECM-Receptor	KEGG: hsa04512
Aberrant basaloid	Ciliated SFTPB+/SCGB1A1+	COL4A2	ITGA3_ITGB1	0.00235609	0	COL4A2_ITGA3_ITGB1	COL4A2 - (ITGA3+ITGB1)	COLLAGEN	ECM-Receptor	KEGG: hsa04512
TB-SC	Aberrant basaloid	CD99	CD99L2	0.00237893	0	CD99_CD99L2	CD99 - CD99L2	CD99	Cell-Cell Contact	KEGG: hsa04514
TB-SC	Aberrant basaloid	LAMA5	ITGA6_ITGB1	0.00238382	0	LAMA5_ITGA6_ITGB1	LAMA5 - (ITGA6+ITGB1)	LAMININ	ECM-Receptor	KEGG: hsa04512
TB-SC	Ciliated SFTPB+/SCGB1A1+	AREG	EGFR_ERBB2	0.00240698	0	AREG_EGFR_ERBB2	AREG - (EGFR+ERBB2)	EGF	Secreted Signaling	KEGG: hsa04012
Aberrant basaloid	TB-SC	COL6A1	ITGA3_ITGB1	0.00241216	0	COL6A1_ITGA3_ITGB1	COL6A1 - (ITGA3+ITGB1)	COLLAGEN	ECM-Receptor	KEGG: hsa04512
Aberrant basaloid	preTB-SC/RAS	COL4A1	SDC1	0.00241708	0	COL4A1_SDC1	COL4A1 - SDC1	COLLAGEN	ECM-Receptor	KEGG: hsa04512
Macrophage C1Q hi	Ciliated SFTPB+/SCGB1A1+	AREG	EGFR_ERBB2	0.00242066	0	AREG_EGFR_ERBB2	AREG - (EGFR+ERBB2)	EGF	Secreted Signaling	KEGG: hsa04012
Aberrant basaloid	TB-SC	LAMC1	ITGA3_ITGB1	0.00242152	0	LAMC1_ITGA3_ITGB1	LAMC1 - (ITGA3+ITGB1)	LAMININ	ECM-Receptor	KEGG: hsa04512
Macrophage CHI3L1+/CD9 hi/	Macrophage CHI3L1+/CD9 hi/	TGFB1	TGFbR1_R2	0.00243877	0	TGFB1_TGFBR1_TGFBR2	TGFB1 - (TGFBR1+TGFBR2)	TGFb	Secreted Signaling	KEGG: hsa04350
Macrophage CHI3L1+/CD9 hi/	Ciliated SFTPB+/SCGB1A1+	AREG	EGFR_ERBB2	0.00246384	0	AREG_EGFR_ERBB2	AREG - (EGFR+ERBB2)	EGF	Secreted Signaling	KEGG: hsa04012
Aberrant basaloid	preTB-SC/RAS	LAMA5	CD44	0.00247581	0	LAMA5_CD44	LAMA5 - CD44	LAMININ	ECM-Receptor	KEGG: hsa04512
Aberrant basaloid	TB-SC	COL4A1	CD44	0.0024986	0	COL4A1_CD44	COL4A1 - CD44	COLLAGEN	ECM-Receptor	KEGG: hsa04512
Macrophage C1Q hi	Macrophage CHI3L1+/CD9 hi/	TGFB1	TGFbR1_R2	0.00254245	0	TGFB1_TGFBR1_TGFBR2	TGFB1 - (TGFBR1+TGFBR2)	TGFb	Secreted Signaling	KEGG: hsa04350
preTB-SC/RAS	Ciliated SFTPB+/SCGB1A1+	CD46	JAG1	0.00255688	0	CD46_JAG1	CD46 - JAG1	CD46	Cell-Cell Contact	PMID: 23086448
TB-SC	Ciliated SFTPB+/SCGB1A1+	CD46	JAG1	0.00256902	0	CD46_JAG1	CD46 - JAG1	CD46	Cell-Cell Contact	PMID: 23086448
Ciliated SFTPB+/SCGB1A1+	TB-SC	LAMA5	CD44	0.00257502	0	LAMA5_CD44	LAMA5 - CD44	LAMININ	ECM-Receptor	KEGG: hsa04512
Aberrant basaloid	Aberrant basaloid	LAMB2	ITGA6_ITGB1	0.00258291	0	LAMB2_ITGA6_ITGB1	LAMB2 - (ITGA6+ITGB1)	LAMININ	ECM-Receptor	KEGG: hsa04512
Macrophage CHI3L1+/CD9 hi/	Ciliated SFTPB+/SCGB1A1+	HLA-DMB	CD4	0.00258808	0	HLA-DMB_CD4	HLA-DMB - CD4	MHC-II	Cell-Cell Contact	KEGG: hsa04514
TB-SC	Aberrant basaloid	LAMB3	ITGA6_ITGB1	0.00259937	0	LAMB3_ITGA6_ITGB1	LAMB3 - (ITGA6+ITGB1)	LAMININ	ECM-Receptor	KEGG: hsa04512
Aberrant basaloid	TB-SC	COL4A3	ITGA3_ITGB1	0.00261156	0	COL4A3_ITGA3_ITGB1	COL4A3 - (ITGA3+ITGB1)	COLLAGEN	ECM-Receptor	KEGG: hsa04512
Aberrant basaloid	Ciliated SFTPB+/SCGB1A1+	AGRN	DAG1	0.00261475	0	AGRN_DAG1	AGRN - DAG1	AGRN	ECM-Receptor	KEGG: hsa04512
Aberrant basaloid	Macrophage C1Q hi	LGALS9	HAVCR2	0.00261774	0	LGALS9_HAVCR2	LGALS9 - HAVCR2	GALECTIN	Secreted Signaling	PMID: 27192565
Ciliated SFTPB+/SCGB1A1+	TB-SC	LAMB3	CD44	0.00262561	0	LAMB3_CD44	LAMB3 - CD44	LAMININ	ECM-Receptor	KEGG: hsa04512
Aberrant basaloid	TB-SC	COL4A4	ITGA3_ITGB1	0.00263734	0	COL4A4_ITGA3_ITGB1	COL4A4 - (ITGA3+ITGB1)	COLLAGEN	ECM-Receptor	KEGG: hsa04512
Ciliated SFTPB+/SCGB1A1+	Aberrant basaloid	LAMB2	CD44	0.00266764	0	LAMB2_CD44	LAMB2 - CD44	LAMININ	ECM-Receptor	KEGG: hsa04512
Aberrant basaloid	TB-SC	COL6A2	ITGA3_ITGB1	0.00267571	0	COL6A2_ITGA3_ITGB1	COL6A2 - (ITGA3+ITGB1)	COLLAGEN	ECM-Receptor	KEGG: hsa04512
Aberrant basaloid	Aberrant basaloid	LAMC1	ITGA6_ITGB1	0.00268277	0	LAMC1_ITGA6_ITGB1	LAMC1 - (ITGA6+ITGB1)	LAMININ	ECM-Receptor	KEGG: hsa04512
Aberrant basaloid	Aberrant basaloid	LAMA5	ITGA6_ITGB4	0.0026901	0	LAMA5_ITGA6_ITGB4	LAMA5 - (ITGA6+ITGB4)	LAMININ	ECM-Receptor	KEGG: hsa04512
Aberrant basaloid	TB-SC	LAMA3	CD44	0.00269623	0	LAMA3_CD44	LAMA3 - CD44	LAMININ	ECM-Receptor	KEGG: hsa04512
Macrophage C1Q hi	Macrophage CHI3L1+/CD9 hi/	THBS1	CD36	0.00269675	0	THBS1_CD36	THBS1 - CD36	THBS	ECM-Receptor	KEGG: hsa04512
Macrophage C1Q hi	Ciliated SFTPB+/SCGB1A1+	THBS1	ITGA3_ITGB1	0.00271404	0	THBS1_ITGA3_ITGB1	THBS1 - (ITGA3+ITGB1)	THBS	ECM-Receptor	KEGG: hsa04512
Macrophage C1Q hi	Ciliated SFTPB+/SCGB1A1+	SPP1	ITGAV_ITGB1	0.00272586	0	SPP1_ITGAV_ITGB1	SPP1 - (ITGAV+ITGB1)	SPP1	Secreted Signaling	PMID: 21907263
TB-SC	Macrophage C1Q hi	LGALS9	HAVCR2	0.00275776	0	LGALS9_HAVCR2	LGALS9 - HAVCR2	GALECTIN	Secreted Signaling	PMID: 27192565
preTB-SC/RAS	TB-SC	LAMB2	CD44	0.00276023	0	LAMB2_CD44	LAMB2 - CD44	LAMININ	ECM-Receptor	KEGG: hsa04512
preTB-SC/RAS	Aberrant basaloid	OCLN	OCLN	0.00280893	0	OCLN_OCLN	OCLN - OCLN	OCLN	Cell-Cell Contact	KEGG: hsa04514
Aberrant basaloid	preTB-SC/RAS	OCLN	OCLN	0.00280893	0	OCLN_OCLN	OCLN - OCLN	OCLN	Cell-Cell Contact	KEGG: hsa04514
Aberrant basaloid	preTB-SC/RAS	NRG1	ERBB2_ERBB3	0.00287423	0	NRG1_ERBB2_ERBB3	NRG1 - (ERBB2+ERBB3)	NRG	Secreted Signaling	KEGG: hsa04012
preTB-SC/RAS	TB-SC	EFNA1	EPHA2	0.00287785	0	EFNA1_EPHA2	EFNA1 - EPHA2	EPHA	Cell-Cell Contact	PMID: 15114347
preTB-SC/RAS	Aberrant basaloid	EFNA1	EPHA4	0.00288268	0	EFNA1_EPHA4	EFNA1 - EPHA4	EPHA	Cell-Cell Contact	PMID: 15114347
Ciliated SFTPB+/SCGB1A1+	Macrophage C1Q hi	ICAM1	ITGAM_ITGB2	0.00289121	0	ICAM1_ITGAM_ITGB2	ICAM1 - (ITGAM+ITGB2)	ICAM	Cell-Cell Contact	KEGG: hsa04514
Aberrant basaloid	Ciliated SFTPB+/SCGB1A1+	HSPG2	DAG1	0.00290564	0	HSPG2_DAG1	HSPG2 - DAG1	HSPG	ECM-Receptor	KEGG: hsa04512
Aberrant basaloid	Aberrant basaloid	LAMA5	DAG1	0.00293422	0	LAMA5_DAG1	LAMA5 - DAG1	LAMININ	ECM-Receptor	KEGG: hsa04512
Macrophage CHI3L1+/CD9 hi/	Macrophage CHI3L1+/CD9 hi/	NAMPT	INSR	0.00294244	0	NAMPT_INSR	NAMPT - INSR	VISFATIN	Secreted Signaling	PMID: 28490838
Ciliated SFTPB+/SCGB1A1+	Ciliated SFTPB+/SCGB1A1+	GDF15	TGFBR2	0.00294571	0	GDF15_TGFBR2	GDF15 - TGFBR2	GDF	Secreted Signaling	KEGG: hsa04350
Ciliated SFTPB+/SCGB1A1+	Macrophage CHI3L1+/CD9 hi/	ICAM1	ITGAM_ITGB2	0.00294691	0	ICAM1_ITGAM_ITGB2	ICAM1 - (ITGAM+ITGB2)	ICAM	Cell-Cell Contact	KEGG: hsa04514
Macrophage C1Q hi	Macrophage C1Q hi	HLA-DOA	CD4	0.00295417	0	HLA-DOA_CD4	HLA-DOA - CD4	MHC-II	Cell-Cell Contact	KEGG: hsa04514
Aberrant basaloid	Aberrant basaloid	CDH2	CDH2	0.00296527	0	CDH2_CDH2	CDH2 - CDH2	CDH	Cell-Cell Contact	KEGG: hsa04514
Aberrant basaloid	Aberrant basaloid	COL4A1	CD44	0.00297284	0	COL4A1_CD44	COL4A1 - CD44	COLLAGEN	ECM-Receptor	KEGG: hsa04512
Aberrant basaloid	TB-SC	COL4A2	ITGA3_ITGB1	0.0029786	0	COL4A2_ITGA3_ITGB1	COL4A2 - (ITGA3+ITGB1)	COLLAGEN	ECM-Receptor	KEGG: hsa04512
preTB-SC/RAS	preTB-SC/RAS	EFNA1	EPHA2	0.00299512	0	EFNA1_EPHA2	EFNA1 - EPHA2	EPHA	Cell-Cell Contact	PMID: 15114347
preTB-SC/RAS	Macrophage C1Q hi	GAS6	MERTK	0.00300146	0	GAS6_MERTK	GAS6 - MERTK	GAS	Secreted Signaling	PMID: 27801848
Aberrant basaloid	Ciliated SFTPB+/SCGB1A1+	LAMC2	CD44	0.00300894	0	LAMC2_CD44	LAMC2 - CD44	LAMININ	ECM-Receptor	KEGG: hsa04512
Ciliated SFTPB+/SCGB1A1+	Ciliated SFTPB+/SCGB1A1+	EFNA1	EPHA2	0.00301588	0	EFNA1_EPHA2	EFNA1 - EPHA2	EPHA	Cell-Cell Contact	PMID: 15114347
preTB-SC/RAS	TB-SC	NAMPT	INSR	0.00303448	0	NAMPT_INSR	NAMPT - INSR	VISFATIN	Secreted Signaling	PMID: 28490838
Ciliated SFTPB+/SCGB1A1+	Ciliated SFTPB+/SCGB1A1+	CD46	JAG1	0.00304305	0	CD46_JAG1	CD46 - JAG1	CD46	Cell-Cell Contact	PMID: 23086448
Aberrant basaloid	Aberrant basaloid	CD99	CD99L2	0.00305788	0	CD99_CD99L2	CD99 - CD99L2	CD99	Cell-Cell Contact	KEGG: hsa04514
Ciliated SFTPB+/SCGB1A1+	Aberrant basaloid	LAMA5	CD44	0.00306372	0	LAMA5_CD44	LAMA5 - CD44	LAMININ	ECM-Receptor	KEGG: hsa04512
preTB-SC/RAS	Macrophage CHI3L1+/CD9 hi/	ICAM1	SPN	0.00312122	0	ICAM1_SPN	ICAM1 - SPN	ICAM	Cell-Cell Contact	PMID: 1683685
Ciliated SFTPB+/SCGB1A1+	Aberrant basaloid	LAMB3	CD44	0.00312388	0	LAMB3_CD44	LAMB3 - CD44	LAMININ	ECM-Receptor	KEGG: hsa04512
Ciliated SFTPB+/SCGB1A1+	Aberrant basaloid	CD99	CD99L2	0.00312496	0	CD99_CD99L2	CD99 - CD99L2	CD99	Cell-Cell Contact	KEGG: hsa04514
preTB-SC/RAS	Ciliated SFTPB+/SCGB1A1+	GDF15	TGFBR2	0.00315267	0	GDF15_TGFBR2	GDF15 - TGFBR2	GDF	Secreted Signaling	KEGG: hsa04350
TB-SC	Aberrant basaloid	OCLN	OCLN	0.00315346	0	OCLN_OCLN	OCLN - OCLN	OCLN	Cell-Cell Contact	KEGG: hsa04514
Aberrant basaloid	TB-SC	OCLN	OCLN	0.00315346	0	OCLN_OCLN	OCLN - OCLN	OCLN	Cell-Cell Contact	KEGG: hsa04514
Ciliated SFTPB+/SCGB1A1+	Aberrant basaloid	EFNA1	EPHA2	0.00315512	0	EFNA1_EPHA2	EFNA1 - EPHA2	EPHA	Cell-Cell Contact	PMID: 15114347
Macrophage CHI3L1+/CD9 hi/	Macrophage C1Q hi	PECAM1	PECAM1	0.00317069	0	PECAM1_PECAM1	PECAM1 - PECAM1	PECAM1	Cell-Cell Contact	KEGG: hsa04514
Macrophage C1Q hi	Macrophage CHI3L1+/CD9 hi/	PECAM1	PECAM1	0.00317069	0	PECAM1_PECAM1	PECAM1 - PECAM1	PECAM1	Cell-Cell Contact	KEGG: hsa04514
TB-SC	TB-SC	EFNA1	EPHA2	0.0031776	0	EFNA1_EPHA2	EFNA1 - EPHA2	EPHA	Cell-Cell Contact	PMID: 15114347
TB-SC	Aberrant basaloid	EFNA1	EPHA4	0.00318293	0	EFNA1_EPHA4	EFNA1 - EPHA4	EPHA	Cell-Cell Contact	PMID: 15114347
Aberrant basaloid	Aberrant basaloid	LAMA3	CD44	0.00320786	0	LAMA3_CD44	LAMA3 - CD44	LAMININ	ECM-Receptor	KEGG: hsa04512
TB-SC	Macrophage CHI3L1+/CD9 hi/	HLA-DMA	CD4	0.00321666	0	HLA-DMA_CD4	HLA-DMA - CD4	MHC-II	Cell-Cell Contact	KEGG: hsa04514
Aberrant basaloid	TB-SC	NRG1	ERBB2_ERBB3	0.00323112	0	NRG1_ERBB2_ERBB3	NRG1 - (ERBB2+ERBB3)	NRG	Secreted Signaling	KEGG: hsa04012
Aberrant basaloid	Macrophage C1Q hi	THBS1	SDC4	0.00324972	0	THBS1_SDC4	THBS1 - SDC4	THBS	ECM-Receptor	KEGG: hsa04512
Ciliated SFTPB+/SCGB1A1+	Aberrant basaloid	LAMB2	ITGAV_ITGB8	0.00326971	0	LAMB2_ITGAV_ITGB8	LAMB2 - (ITGAV+ITGB8)	LAMININ	ECM-Receptor	KEGG: hsa04512
preTB-SC/RAS	Aberrant basaloid	LAMB2	CD44	0.00328397	0	LAMB2_CD44	LAMB2 - CD44	LAMININ	ECM-Receptor	KEGG: hsa04512
TB-SC	Macrophage CHI3L1+/CD9 hi/	ICAM1	SPN	0.00329372	0	ICAM1_SPN	ICAM1 - SPN	ICAM	Cell-Cell Contact	PMID: 1683685
TB-SC	Ciliated SFTPB+/SCGB1A1+	GDF15	TGFBR2	0.00329414	0	GDF15_TGFBR2	GDF15 - TGFBR2	GDF	Secreted Signaling	KEGG: hsa04350
Aberrant basaloid	Ciliated SFTPB+/SCGB1A1+	LAMC2	DAG1	0.0033004	0	LAMC2_DAG1	LAMC2 - DAG1	LAMININ	ECM-Receptor	KEGG: hsa04512
TB-SC	preTB-SC/RAS	EFNA1	EPHA2	0.00330703	0	EFNA1_EPHA2	EFNA1 - EPHA2	EPHA	Cell-Cell Contact	PMID: 15114347
Aberrant basaloid	Aberrant basaloid	NRG1	ERBB2_ERBB3	0.00334587	0	NRG1_ERBB2_ERBB3	NRG1 - (ERBB2+ERBB3)	NRG	Secreted Signaling	KEGG: hsa04012
Macrophage C1Q hi	TB-SC	THBS1	ITGA3_ITGB1	0.00343079	0	THBS1_ITGA3_ITGB1	THBS1 - (ITGA3+ITGB1)	THBS	ECM-Receptor	KEGG: hsa04512
Macrophage C1Q hi	Aberrant basaloid	TNFSF12	TNFRSF12A	0.00344068	0	TNFSF12_TNFRSF12A	TNFSF12 - TNFRSF12A	TWEAK	Secreted Signaling	KEGG: hsa04060
Aberrant basaloid	TB-SC	COL4A1	SDC1	0.00348292	0	COL4A1_SDC1	COL4A1 - SDC1	COLLAGEN	ECM-Receptor	KEGG: hsa04512
Ciliated SFTPB+/SCGB1A1+	Macrophage CHI3L1+/CD9 hi/	GDF15	TGFBR2	0.00349253	0	GDF15_TGFBR2	GDF15 - TGFBR2	GDF	Secreted Signaling	KEGG: hsa04350
Macrophage C1Q hi	Macrophage CHI3L1+/CD9 hi/	SPP1	ITGAV_ITGB1	0.00349481	0	SPP1_ITGAV_ITGB1	SPP1 - (ITGAV+ITGB1)	SPP1	Secreted Signaling	PMID: 21907263
Ciliated SFTPB+/SCGB1A1+	preTB-SC/RAS	GDF15	TGFBR2	0.00349934	0	GDF15_TGFBR2	GDF15 - TGFBR2	GDF	Secreted Signaling	KEGG: hsa04350
Macrophage C1Q hi	Macrophage C1Q hi	SPP1	ITGAV_ITGB1	0.00350047	0	SPP1_ITGAV_ITGB1	SPP1 - (ITGAV+ITGB1)	SPP1	Secreted Signaling	PMID: 21907263
Ciliated SFTPB+/SCGB1A1+	TB-SC	LAMC2	CD44	0.00351609	0	LAMC2_CD44	LAMC2 - CD44	LAMININ	ECM-Receptor	KEGG: hsa04512
Aberrant basaloid	Ciliated SFTPB+/SCGB1A1+	AREG	EGFR	0.00353053	0	AREG_EGFR	AREG - EGFR	EGF	Secreted Signaling	KEGG: hsa04012
preTB-SC/RAS	Macrophage CHI3L1+/CD9 hi/	HLA-DPB1	CD4	0.00353334	0	HLA-DPB1_CD4	HLA-DPB1 - CD4	MHC-II	Cell-Cell Contact	KEGG: hsa04514
TB-SC	TB-SC	LAMB2	CD44	0.00356116	0	LAMB2_CD44	LAMB2 - CD44	LAMININ	ECM-Receptor	KEGG: hsa04512
Macrophage CHI3L1+/CD9 hi/	Macrophage CHI3L1+/CD9 hi/	HLA-DMB	CD4	0.00356157	0	HLA-DMB_CD4	HLA-DMB - CD4	MHC-II	Cell-Cell Contact	KEGG: hsa04514
Aberrant basaloid	Ciliated SFTPB+/SCGB1A1+	CD46	JAG1	0.0036167	0	CD46_JAG1	CD46 - JAG1	CD46	Cell-Cell Contact	PMID: 23086448
TB-SC	TB-SC	LAMA5	CD44	0.0036215	0	LAMA5_CD44	LAMA5 - CD44	LAMININ	ECM-Receptor	KEGG: hsa04512
Aberrant basaloid	Macrophage CHI3L1+/CD9 hi/	LAMC2	SV2C	0.00363652	0	LAMC2_SV2C	LAMC2 - SV2C	LAMININ	ECM-Receptor	KEGG: hsa04512
Ciliated SFTPB+/SCGB1A1+	Macrophage CHI3L1+/CD9 hi/	HLA-DRB5	CD4	0.00363923	0	HLA-DRB5_CD4	HLA-DRB5 - CD4	MHC-II	Cell-Cell Contact	KEGG: hsa04514
Aberrant basaloid	Aberrant basaloid	COL4A1	ITGAV_ITGB8	0.00364354	0	COL4A1_ITGAV_ITGB8	COL4A1 - (ITGAV+ITGB8)	COLLAGEN	ECM-Receptor	KEGG: hsa04512
Ciliated SFTPB+/SCGB1A1+	Aberrant basaloid	LAMB2	ITGA3_ITGB1	0.00369259	0	LAMB2_ITGA3_ITGB1	LAMB2 - (ITGA3+ITGB1)	LAMININ	ECM-Receptor	KEGG: hsa04512
Macrophage CHI3L1+/CD9 hi/	Ciliated SFTPB+/SCGB1A1+	HLA-DQA1	CD4	0.00369948	0	HLA-DQA1_CD4	HLA-DQA1 - CD4	MHC-II	Cell-Cell Contact	KEGG: hsa04514
Aberrant basaloid	Ciliated SFTPB+/SCGB1A1+	THBS1	SDC1	0.00370741	0	THBS1_SDC1	THBS1 - SDC1	THBS	ECM-Receptor	KEGG: hsa04512
Macrophage C1Q hi	Ciliated SFTPB+/SCGB1A1+	HLA-DMB	CD4	0.0037215	0	HLA-DMB_CD4	HLA-DMB - CD4	MHC-II	Cell-Cell Contact	KEGG: hsa04514
Aberrant basaloid	Ciliated SFTPB+/SCGB1A1+	LAMC2	ITGAV_ITGB8	0.00372981	0	LAMC2_ITGAV_ITGB8	LAMC2 - (ITGAV+ITGB8)	LAMININ	ECM-Receptor	KEGG: hsa04512
preTB-SC/RAS	Macrophage CHI3L1+/CD9 hi/	GDF15	TGFBR2	0.00373776	0	GDF15_TGFBR2	GDF15 - TGFBR2	GDF	Secreted Signaling	KEGG: hsa04350
preTB-SC/RAS	preTB-SC/RAS	GDF15	TGFBR2	0.00374505	0	GDF15_TGFBR2	GDF15 - TGFBR2	GDF	Secreted Signaling	KEGG: hsa04350
preTB-SC/RAS	Macrophage C1Q hi	HLA-DQB1	CD4	0.00375016	0	HLA-DQB1_CD4	HLA-DQB1 - CD4	MHC-II	Cell-Cell Contact	KEGG: hsa04514
Ciliated SFTPB+/SCGB1A1+	Aberrant basaloid	LAMA5	ITGAV_ITGB8	0.00375485	0	LAMA5_ITGAV_ITGB8	LAMA5 - (ITGAV+ITGB8)	LAMININ	ECM-Receptor	KEGG: hsa04512
preTB-SC/RAS	Macrophage C1Q hi	HLA-DMA	CD4	0.00376076	0	HLA-DMA_CD4	HLA-DMA - CD4	MHC-II	Cell-Cell Contact	KEGG: hsa04514
Aberrant basaloid	Ciliated SFTPB+/SCGB1A1+	NRG1	ERBB2_ERBB3	0.00378794	0	NRG1_ERBB2_ERBB3	NRG1 - (ERBB2+ERBB3)	NRG	Secreted Signaling	KEGG: hsa04012
Aberrant basaloid	Aberrant basaloid	COL4A1	SDC1	0.00379942	0	COL4A1_SDC1	COL4A1 - SDC1	COLLAGEN	ECM-Receptor	KEGG: hsa04512
TB-SC	Macrophage CHI3L1+/CD9 hi/	HLA-DQB1	CD4	0.00381287	0	HLA-DQB1_CD4	HLA-DQB1 - CD4	MHC-II	Cell-Cell Contact	KEGG: hsa04514
TB-SC	Macrophage CHI3L1+/CD9 hi/	CD99	PILRA	0.0038176	0	CD99_PILRA	CD99 - PILRA	CD99	Cell-Cell Contact	PMID: 18234675
Ciliated SFTPB+/SCGB1A1+	Aberrant basaloid	LAMB3	ITGAV_ITGB8	0.00382852	0	LAMB3_ITGAV_ITGB8	LAMB3 - (ITGAV+ITGB8)	LAMININ	ECM-Receptor	KEGG: hsa04512
Aberrant basaloid	Macrophage C1Q hi	HLA-DQB1	CD4	0.0038289	0	HLA-DQB1_CD4	HLA-DQB1 - CD4	MHC-II	Cell-Cell Contact	KEGG: hsa04514
Ciliated SFTPB+/SCGB1A1+	Macrophage C1Q hi	GAS6	MERTK	0.00385628	0	GAS6_MERTK	GAS6 - MERTK	GAS	Secreted Signaling	PMID: 27801848
Aberrant basaloid	Ciliated SFTPB+/SCGB1A1+	LAMA5	ITGA2_ITGB1	0.00386448	0	LAMA5_ITGA2_ITGB1	LAMA5 - (ITGA2+ITGB1)	LAMININ	ECM-Receptor	KEGG: hsa04512
TB-SC	Macrophage CHI3L1+/CD9 hi/	GDF15	TGFBR2	0.00390538	0	GDF15_TGFBR2	GDF15 - TGFBR2	GDF	Secreted Signaling	KEGG: hsa04350
Aberrant basaloid	Ciliated SFTPB+/SCGB1A1+	NRG1	ERBB3	0.00390875	0	NRG1_ERBB3	NRG1 - ERBB3	NRG	Secreted Signaling	KEGG: hsa04012
preTB-SC/RAS	Macrophage CHI3L1+/CD9 hi/	HLA-DPA1	CD4	0.00391143	0	HLA-DPA1_CD4	HLA-DPA1 - CD4	MHC-II	Cell-Cell Contact	KEGG: hsa04514
TB-SC	preTB-SC/RAS	GDF15	TGFBR2	0.00391299	0	GDF15_TGFBR2	GDF15 - TGFBR2	GDF	Secreted Signaling	KEGG: hsa04350
Aberrant basaloid	TB-SC	LAMB2	CD44	0.00392355	0	LAMB2_CD44	LAMB2 - CD44	LAMININ	ECM-Receptor	KEGG: hsa04512
Aberrant basaloid	preTB-SC/RAS	COL6A1	SDC1	0.00392706	0	COL6A1_SDC1	COL6A1 - SDC1	COLLAGEN	ECM-Receptor	KEGG: hsa04512
Aberrant basaloid	Aberrant basaloid	LAMA3	ITGAV_ITGB8	0.00393137	0	LAMA3_ITGAV_ITGB8	LAMA3 - (ITGAV+ITGB8)	LAMININ	ECM-Receptor	KEGG: hsa04512
Aberrant basaloid	Macrophage C1Q hi	HLA-DRB5	CD4	0.00393722	0	HLA-DRB5_CD4	HLA-DRB5 - CD4	MHC-II	Cell-Cell Contact	KEGG: hsa04514
TB-SC	TB-SC	LAMB3	CD44	0.00394853	0	LAMB3_CD44	LAMB3 - CD44	LAMININ	ECM-Receptor	KEGG: hsa04512
preTB-SC/RAS	Ciliated SFTPB+/SCGB1A1+	EFNA1	EPHA2	0.00398004	0	EFNA1_EPHA2	EFNA1 - EPHA2	EPHA	Cell-Cell Contact	PMID: 15114347
preTB-SC/RAS	Aberrant basaloid	LAMB2	ITGAV_ITGB8	0.00402458	0	LAMB2_ITGAV_ITGB8	LAMB2 - (ITGAV+ITGB8)	LAMININ	ECM-Receptor	KEGG: hsa04512
Aberrant basaloid	Ciliated SFTPB+/SCGB1A1+	COL4A1	SDC4	0.0040476	0	COL4A1_SDC4	COL4A1 - SDC4	COLLAGEN	ECM-Receptor	KEGG: hsa04512
Aberrant basaloid	TB-SC	COL6A1	CD44	0.0040593	0	COL6A1_CD44	COL6A1 - CD44	COLLAGEN	ECM-Receptor	KEGG: hsa04512
Aberrant basaloid	TB-SC	LAMC1	CD44	0.00407503	0	LAMC1_CD44	LAMC1 - CD44	LAMININ	ECM-Receptor	KEGG: hsa04512
Ciliated SFTPB+/SCGB1A1+	Aberrant basaloid	LAMB2	ITGA2_ITGB1	0.00407889	0	LAMB2_ITGA2_ITGB1	LAMB2 - (ITGA2+ITGB1)	LAMININ	ECM-Receptor	KEGG: hsa04512
Macrophage CHI3L1+/CD9 hi/	Ciliated SFTPB+/SCGB1A1+	FN1	ITGAV_ITGB8	0.00408924	0	FN1_ITGAV_ITGB8	FN1 - (ITGAV+ITGB8)	FN1	ECM-Receptor	KEGG: hsa04512
Aberrant basaloid	Aberrant basaloid	COL4A1	ITGA3_ITGB1	0.00411457	0	COL4A1_ITGA3_ITGB1	COL4A1 - (ITGA3+ITGB1)	COLLAGEN	ECM-Receptor	KEGG: hsa04512
Aberrant basaloid	Ciliated SFTPB+/SCGB1A1+	LAMB3	CD44	0.00412048	0	LAMB3_CD44	LAMB3 - CD44	LAMININ	ECM-Receptor	KEGG: hsa04512
Ciliated SFTPB+/SCGB1A1+	Macrophage CHI3L1+/CD9 hi/	C3	C3AR1	0.00413703	0	C3_C3AR1	C3 - C3AR1	COMPLEMENT	Secreted Signaling	KEGG: hsa04080
preTB-SC/RAS	Aberrant basaloid	EFNA1	EPHA2	0.00416361	0	EFNA1_EPHA2	EFNA1 - EPHA2	EPHA	Cell-Cell Contact	PMID: 15114347
preTB-SC/RAS	Macrophage CHI3L1+/CD9 hi/	HLA-DRB5	CD4	0.00416538	0	HLA-DRB5_CD4	HLA-DRB5 - CD4	MHC-II	Cell-Cell Contact	KEGG: hsa04514
TB-SC	Macrophage C1Q hi	HLA-DQA1	CD4	0.00417216	0	HLA-DQA1_CD4	HLA-DQA1 - CD4	MHC-II	Cell-Cell Contact	KEGG: hsa04514
Ciliated SFTPB+/SCGB1A1+	Aberrant basaloid	LAMC2	CD44	0.00418265	0	LAMC2_CD44	LAMC2 - CD44	LAMININ	ECM-Receptor	KEGG: hsa04512
Macrophage C1Q hi	Aberrant basaloid	TGFB1	ACVR1_TGFbR	0.00419527	0	TGFB1_ACVR1_TGFBR1	TGFB1 - (ACVR1+TGFBR1)	TGFb	Secreted Signaling	PMID: 29376829
Aberrant basaloid	Aberrant basaloid	AGRN	DAG1	0.0042281	0	AGRN_DAG1	AGRN - DAG1	AGRN	ECM-Receptor	KEGG: hsa04512
TB-SC	Aberrant basaloid	LAMB2	CD44	0.00423622	0	LAMB2_CD44	LAMB2 - CD44	LAMININ	ECM-Receptor	KEGG: hsa04512
Ciliated SFTPB+/SCGB1A1+	Aberrant basaloid	LAMA5	ITGA3_ITGB1	0.00424021	0	LAMA5_ITGA3_ITGB1	LAMA5 - (ITGA3+ITGB1)	LAMININ	ECM-Receptor	KEGG: hsa04512
Aberrant basaloid	preTB-SC/RAS	COL4A3	SDC1	0.00425116	0	COL4A3_SDC1	COL4A3 - SDC1	COLLAGEN	ECM-Receptor	KEGG: hsa04512
Aberrant basaloid	preTB-SC/RAS	NRG1	ERBB3	0.00428527	0	NRG1_ERBB3	NRG1 - ERBB3	NRG	Secreted Signaling	KEGG: hsa04012
Macrophage CHI3L1+/CD9 hi/	Aberrant basaloid	TGFB1	ACVR1_TGFbR	0.00429104	0	TGFB1_ACVR1_TGFBR1	TGFB1 - (ACVR1+TGFBR1)	TGFb	Secreted Signaling	PMID: 29376829
Aberrant basaloid	preTB-SC/RAS	COL4A4	SDC1	0.00429305	0	COL4A4_SDC1	COL4A4 - SDC1	COLLAGEN	ECM-Receptor	KEGG: hsa04512
TB-SC	Aberrant basaloid	LAMA5	CD44	0.00430794	0	LAMA5_CD44	LAMA5 - CD44	LAMININ	ECM-Receptor	KEGG: hsa04512
Ciliated SFTPB+/SCGB1A1+	Aberrant basaloid	LAMB3	ITGA3_ITGB1	0.00432337	0	LAMB3_ITGA3_ITGB1	LAMB3 - (ITGA3+ITGB1)	LAMININ	ECM-Receptor	KEGG: hsa04512
Aberrant basaloid	Macrophage C1Q hi	TNC	SDC4	0.00432382	0	TNC_SDC4	TNC - SDC4	TENASCIN	ECM-Receptor	KEGG: hsa04512
Aberrant basaloid	Macrophage C1Q hi	C3	ITGAM_ITGB2	0.00433722	0	C3_ITGAM_ITGB2	C3 - (ITGAM+ITGB2)	COMPLEMENT	Secreted Signaling	PMID: 16234578
Aberrant basaloid	preTB-SC/RAS	COL6A2	SDC1	0.0043554	0	COL6A2_SDC1	COL6A2 - SDC1	COLLAGEN	ECM-Receptor	KEGG: hsa04512
Macrophage CHI3L1+/CD9 hi/	TB-SC	NAMPT	INSR	0.00438483	0	NAMPT_INSR	NAMPT - INSR	VISFATIN	Secreted Signaling	PMID: 28490838
TB-SC	Ciliated SFTPB+/SCGB1A1+	EFNA1	EPHA2	0.00439408	0	EFNA1_EPHA2	EFNA1 - EPHA2	EPHA	Cell-Cell Contact	PMID: 15114347
Aberrant basaloid	TB-SC	COL4A3	CD44	0.00439427	0	COL4A3_CD44	COL4A3 - CD44	COLLAGEN	ECM-Receptor	KEGG: hsa04512
Aberrant basaloid	Aberrant basaloid	COL4A1	SDC4	0.00440993	0	COL4A1_SDC4	COL4A1 - SDC4	COLLAGEN	ECM-Receptor	KEGG: hsa04512
Aberrant basaloid	Ciliated SFTPB+/SCGB1A1+	PRSS2	PARD3	0.00441612	0	PRSS2_PARD3	PRSS2 - PARD3	PARs	Secreted Signaling	KEGG: hsa04080
Aberrant basaloid	Macrophage CHI3L1+/CD9 hi/	C3	ITGAM_ITGB2	0.00442065	0	C3_ITGAM_ITGB2	C3 - (ITGAM+ITGB2)	COMPLEMENT	Secreted Signaling	PMID: 16234578
Aberrant basaloid	TB-SC	COL4A4	CD44	0.00443757	0	COL4A4_CD44	COL4A4 - CD44	COLLAGEN	ECM-Receptor	KEGG: hsa04512
Aberrant basaloid	Aberrant basaloid	LAMA3	ITGA3_ITGB1	0.00443945	0	LAMA3_ITGA3_ITGB1	LAMA3 - (ITGA3+ITGB1)	LAMININ	ECM-Receptor	KEGG: hsa04512
Aberrant basaloid	Ciliated SFTPB+/SCGB1A1+	COL1A1	CD44	0.00445455	0	COL1A1_CD44	COL1A1 - CD44	COLLAGEN	ECM-Receptor	KEGG: hsa04512
Aberrant basaloid	preTB-SC/RAS	COL4A1	SDC4	0.00446936	0	COL4A1_SDC4	COL4A1 - SDC4	COLLAGEN	ECM-Receptor	KEGG: hsa04512
TB-SC	Macrophage C1Q hi	GAS6	MERTK	0.00448873	0	GAS6_MERTK	GAS6 - MERTK	GAS	Secreted Signaling	PMID: 27801848
preTB-SC/RAS	Ciliated SFTPB+/SCGB1A1+	F11R	F11R	0.00449774	0	F11R_F11R	F11R - F11R	JAM	Cell-Cell Contact	KEGG: hsa04514
Ciliated SFTPB+/SCGB1A1+	preTB-SC/RAS	F11R	F11R	0.00449774	0	F11R_F11R	F11R - F11R	JAM	Cell-Cell Contact	KEGG: hsa04514
Aberrant basaloid	TB-SC	COL6A2	CD44	0.004502	0	COL6A2_CD44	COL6A2 - CD44	COLLAGEN	ECM-Receptor	KEGG: hsa04512
Aberrant basaloid	preTB-SC/RAS	LAMC2	CD44	0.00450281	0	LAMC2_CD44	LAMC2 - CD44	LAMININ	ECM-Receptor	KEGG: hsa04512
preTB-SC/RAS	preTB-SC/RAS	NAMPT	INSR	0.00451476	0	NAMPT_INSR	NAMPT - INSR	VISFATIN	Secreted Signaling	PMID: 28490838
Aberrant basaloid	Macrophage CHI3L1+/CD9 hi/	THBS1	SDC4	0.00451493	0	THBS1_SDC4	THBS1 - SDC4	THBS	ECM-Receptor	KEGG: hsa04512
Aberrant basaloid	Ciliated SFTPB+/SCGB1A1+	LAMB3	DAG1	0.00451911	0	LAMB3_DAG1	LAMB3 - DAG1	LAMININ	ECM-Receptor	KEGG: hsa04512
preTB-SC/RAS	Aberrant basaloid	LAMB2	ITGA3_ITGB1	0.00454465	0	LAMB2_ITGA3_ITGB1	LAMB2 - (ITGA3+ITGB1)	LAMININ	ECM-Receptor	KEGG: hsa04512
Aberrant basaloid	Aberrant basaloid	COL4A1	ITGA2_ITGB1	0.00454481	0	COL4A1_ITGA2_ITGB1	COL4A1 - (ITGA2+ITGB1)	COLLAGEN	ECM-Receptor	KEGG: hsa04512
Macrophage C1Q hi	Ciliated SFTPB+/SCGB1A1+	FN1	ITGAV_ITGB8	0.00457167	0	FN1_ITGAV_ITGB8	FN1 - (ITGAV+ITGB8)	FN1	ECM-Receptor	KEGG: hsa04512
TB-SC	Aberrant basaloid	EFNA1	EPHA2	0.00459666	0	EFNA1_EPHA2	EFNA1 - EPHA2	EPHA	Cell-Cell Contact	PMID: 15114347
Aberrant basaloid	Ciliated SFTPB+/SCGB1A1+	LAMA5	ITGA3_ITGB1	0.00465176	0	LAMA5_ITGA3_ITGB1	LAMA5 - (ITGA3+ITGB1)	LAMININ	ECM-Receptor	KEGG: hsa04512
preTB-SC/RAS	Aberrant basaloid	F11R	F11R	0.00465694	0	F11R_F11R	F11R - F11R	JAM	Cell-Cell Contact	KEGG: hsa04514
Aberrant basaloid	preTB-SC/RAS	F11R	F11R	0.00465694	0	F11R_F11R	F11R - F11R	JAM	Cell-Cell Contact	KEGG: hsa04514
Aberrant basaloid	Aberrant basaloid	LAMB2	CD44	0.00466698	0	LAMB2_CD44	LAMB2 - CD44	LAMININ	ECM-Receptor	KEGG: hsa04512
Aberrant basaloid	TB-SC	COL4A1	SDC4	0.00467527	0	COL4A1_SDC4	COL4A1 - SDC4	COLLAGEN	ECM-Receptor	KEGG: hsa04512
Ciliated SFTPB+/SCGB1A1+	Aberrant basaloid	LAMA5	ITGA2_ITGB1	0.00468353	0	LAMA5_ITGA2_ITGB1	LAMA5 - (ITGA2+ITGB1)	LAMININ	ECM-Receptor	KEGG: hsa04512
Macrophage CHI3L1+/CD9 hi/	Macrophage CHI3L1+/CD9 hi/	HLA-DQB1	CD4	0.00468401	0	HLA-DQB1_CD4	HLA-DQB1 - CD4	MHC-II	Cell-Cell Contact	KEGG: hsa04514
TB-SC	Aberrant basaloid	LAMB3	CD44	0.00469667	0	LAMB3_CD44	LAMB3 - CD44	LAMININ	ECM-Receptor	KEGG: hsa04512
Aberrant basaloid	Aberrant basaloid	HSPG2	DAG1	0.00469763	0	HSPG2_DAG1	HSPG2 - DAG1	HSPG	ECM-Receptor	KEGG: hsa04512
Ciliated SFTPB+/SCGB1A1+	Aberrant basaloid	LAMB3	ITGA2_ITGB1	0.00477534	0	LAMB3_ITGA2_ITGB1	LAMB3 - (ITGA2+ITGB1)	LAMININ	ECM-Receptor	KEGG: hsa04512
TB-SC	Ciliated SFTPB+/SCGB1A1+	F11R	F11R	0.00477781	0	F11R_F11R	F11R - F11R	JAM	Cell-Cell Contact	KEGG: hsa04514
Ciliated SFTPB+/SCGB1A1+	TB-SC	F11R	F11R	0.00477781	0	F11R_F11R	F11R - F11R	JAM	Cell-Cell Contact	KEGG: hsa04514
Aberrant basaloid	Aberrant basaloid	COL6A1	CD44	0.00482833	0	COL6A1_CD44	COL6A1 - CD44	COLLAGEN	ECM-Receptor	KEGG: hsa04512
Aberrant basaloid	Aberrant basaloid	LAMC1	CD44	0.00484702	0	LAMC1_CD44	LAMC1 - CD44	LAMININ	ECM-Receptor	KEGG: hsa04512
Aberrant basaloid	preTB-SC/RAS	COL4A2	SDC1	0.00484751	0	COL4A2_SDC1	COL4A2 - SDC1	COLLAGEN	ECM-Receptor	KEGG: hsa04512
Macrophage C1Q hi	Ciliated SFTPB+/SCGB1A1+	THBS1	CD47	0.00488695	0	THBS1_CD47	THBS1 - CD47	THBS	ECM-Receptor	KEGG: hsa04512
Aberrant basaloid	Aberrant basaloid	LAMC2	ITGA6_ITGB4	0.00489169	0	LAMC2_ITGA6_ITGB4	LAMC2 - (ITGA6+ITGB4)	LAMININ	ECM-Receptor	KEGG: hsa04512
Ciliated SFTPB+/SCGB1A1+	Ciliated SFTPB+/SCGB1A1+	CDH1	ITGA2_ITGB1	0.00489593	0	CDH1_ITGA1_ITGB1	CDH1 - (ITGA1+ITGB1)	CDH1	Cell-Cell Contact	PMID: 12392763
Aberrant basaloid	Aberrant basaloid	LAMA3	ITGA2_ITGB1	0.00490349	0	LAMA3_ITGA2_ITGB1	LAMA3 - (ITGA2+ITGB1)	LAMININ	ECM-Receptor	KEGG: hsa04512
Aberrant basaloid	Macrophage CHI3L1+/CD9 hi/	CD99	PILRA	0.00490512	0	CD99_PILRA	CD99 - PILRA	CD99	Cell-Cell Contact	PMID: 18234675
Ciliated SFTPB+/SCGB1A1+	Macrophage C1Q hi	MDK	SDC4	0.00492205	0	MDK_SDC4	MDK - SDC4	MK	Secreted Signaling	PMID: 28356350
Aberrant basaloid	Ciliated SFTPB+/SCGB1A1+	TNC	SDC1	0.00493204	0	TNC_SDC1	TNC - SDC1	TENASCIN	ECM-Receptor	KEGG: hsa04512
Aberrant basaloid	Macrophage C1Q hi	THBS1	CD36	0.00494025	0	THBS1_CD36	THBS1 - CD36	THBS	ECM-Receptor	KEGG: hsa04512
TB-SC	Aberrant basaloid	F11R	F11R	0.00494687	0	F11R_F11R	F11R - F11R	JAM	Cell-Cell Contact	KEGG: hsa04514
Aberrant basaloid	TB-SC	F11R	F11R	0.00494687	0	F11R_F11R	F11R - F11R	JAM	Cell-Cell Contact	KEGG: hsa04514
Aberrant basaloid	Macrophage CHI3L1+/CD9 hi/	LAMB3	SV2C	0.00497874	0	LAMB3_SV2C	LAMB3 - SV2C	LAMININ	ECM-Receptor	KEGG: hsa04512
Aberrant basaloid	TB-SC	COL4A2	CD44	0.00501059	0	COL4A2_CD44	COL4A2 - CD44	COLLAGEN	ECM-Receptor	KEGG: hsa04512
TB-SC	Macrophage C1Q hi	MDK	SDC4	0.00501148	0	MDK_SDC4	MDK - SDC4	MK	Secreted Signaling	PMID: 28356350
Ciliated SFTPB+/SCGB1A1+	Macrophage CHI3L1+/CD9 hi/	CD99	PILRA	0.00501252	0	CD99_PILRA	CD99 - PILRA	CD99	Cell-Cell Contact	PMID: 18234675
preTB-SC/RAS	Aberrant basaloid	LAMB2	ITGA2_ITGB1	0.00501963	0	LAMB2_ITGA2_ITGB1	LAMB2 - (ITGA2+ITGB1)	LAMININ	ECM-Receptor	KEGG: hsa04512
preTB-SC/RAS	Macrophage C1Q hi	MDK	SDC4	0.00504398	0	MDK_SDC4	MDK - SDC4	MK	Secreted Signaling	PMID: 28356350
Ciliated SFTPB+/SCGB1A1+	Macrophage C1Q hi	GDF15	TGFBR2	0.00506886	0	GDF15_TGFBR2	GDF15 - TGFBR2	GDF	Secreted Signaling	KEGG: hsa04350
TB-SC	Macrophage C1Q hi	CD99	PILRA	0.00506983	0	CD99_PILRA	CD99 - PILRA	CD99	Cell-Cell Contact	PMID: 18234675
Macrophage CHI3L1+/CD9 hi/	Macrophage CHI3L1+/CD9 hi/	HLA-DQA1	CD4	0.00508889	0	HLA-DQA1_CD4	HLA-DQA1 - CD4	MHC-II	Cell-Cell Contact	KEGG: hsa04514
Macrophage C1Q hi	preTB-SC/RAS	THBS1	CD47	0.00509541	0	THBS1_CD47	THBS1 - CD47	THBS	ECM-Receptor	KEGG: hsa04512
Aberrant basaloid	TB-SC	NRG1	ERBB3	0.00509917	0	NRG1_ERBB3	NRG1 - ERBB3	NRG	Secreted Signaling	KEGG: hsa04012
Aberrant basaloid	Ciliated SFTPB+/SCGB1A1+	LAMB3	ITGAV_ITGB8	0.00510628	0	LAMB3_ITGAV_ITGB8	LAMB3 - (ITGAV+ITGB8)	LAMININ	ECM-Receptor	KEGG: hsa04512
Macrophage C1Q hi	Macrophage CHI3L1+/CD9 hi/	HLA-DMB	CD4	0.00511914	0	HLA-DMB_CD4	HLA-DMB - CD4	MHC-II	Cell-Cell Contact	KEGG: hsa04514
Ciliated SFTPB+/SCGB1A1+	Aberrant basaloid	LAMC2	ITGAV_ITGB8	0.00512489	0	LAMC2_ITGAV_ITGB8	LAMC2 - (ITGAV+ITGB8)	LAMININ	ECM-Receptor	KEGG: hsa04512
TB-SC	Aberrant basaloid	LAMB2	ITGAV_ITGB8	0.00519047	0	LAMB2_ITGAV_ITGB8	LAMB2 - (ITGAV+ITGB8)	LAMININ	ECM-Receptor	KEGG: hsa04512
Aberrant basaloid	Aberrant basaloid	DSC2	DSG2	0.00519152	0	DSC2_DSG2	DSC2 - DSG2	DESMOSOME	Cell-Cell Contact	PMID: 27298358
Ciliated SFTPB+/SCGB1A1+	Macrophage C1Q hi	ICAM1	ITGAX_ITGB2	0.00519507	0	ICAM1_ITGAX_ITGB2	ICAM1 - (ITGAX+ITGB2)	ICAM	Cell-Cell Contact	PMID: 16252253
Aberrant basaloid	Macrophage CHI3L1+/CD9 hi/	GAS6	MERTK	0.00520536	0	GAS6_MERTK	GAS6 - MERTK	GAS	Secreted Signaling	PMID: 27801848
Macrophage C1Q hi	Macrophage CHI3L1+/CD9 hi/	NAMPT	INSR	0.00521228	0	NAMPT_INSR	NAMPT - INSR	VISFATIN	Secreted Signaling	PMID: 28490838
Macrophage C1Q hi	Aberrant basaloid	CD99	CD99L2	0.00521383	0	CD99_CD99L2	CD99 - CD99L2	CD99	Cell-Cell Contact	KEGG: hsa04514
Aberrant basaloid	Aberrant basaloid	COL4A3	CD44	0.00522642	0	COL4A3_CD44	COL4A3 - CD44	COLLAGEN	ECM-Receptor	KEGG: hsa04512
Macrophage CHI3L1+/CD9 hi/	Macrophage C1Q hi	FN1	SDC4	0.00523556	0	FN1_SDC4	FN1 - SDC4	FN1	ECM-Receptor	KEGG: hsa04512
Macrophage CHI3L1+/CD9 hi/	Ciliated SFTPB+/SCGB1A1+	HLA-DRB5	CD4	0.00526031	0	HLA-DRB5_CD4	HLA-DRB5 - CD4	MHC-II	Cell-Cell Contact	KEGG: hsa04514
Aberrant basaloid	Aberrant basaloid	EFNA5	EPHB2	0.0052775	0	EFNA5_EPHB2	EFNA5 - EPHB2	EPHA	Cell-Cell Contact	PMID:15107857; PMID: 15114347
Aberrant basaloid	Aberrant basaloid	COL4A4	CD44	0.00527788	0	COL4A4_CD44	COL4A4 - CD44	COLLAGEN	ECM-Receptor	KEGG: hsa04512
TB-SC	Aberrant basaloid	LAMA5	ITGAV_ITGB8	0.00527826	0	LAMA5_ITGAV_ITGB8	LAMA5 - (ITGAV+ITGB8)	LAMININ	ECM-Receptor	KEGG: hsa04512
preTB-SC/RAS	Ciliated SFTPB+/SCGB1A1+	CDH1	ITGA2_ITGB1	0.00533101	0	CDH1_ITGA1_ITGB1	CDH1 - (ITGA1+ITGB1)	CDH1	Cell-Cell Contact	PMID: 12392763
Macrophage C1Q hi	Macrophage CHI3L1+/CD9 hi/	THBS1	CD47	0.00533197	0	THBS1_CD47	THBS1 - CD47	THBS	ECM-Receptor	KEGG: hsa04512
Aberrant basaloid	Aberrant basaloid	LAMC2	DAG1	0.00533453	0	LAMC2_DAG1	LAMC2 - DAG1	LAMININ	ECM-Receptor	KEGG: hsa04512
Aberrant basaloid	Aberrant basaloid	AREG	EGFR	0.00535026	0	AREG_EGFR	AREG - EGFR	EGF	Secreted Signaling	KEGG: hsa04012
Aberrant basaloid	Aberrant basaloid	COL6A2	CD44	0.00535445	0	COL6A2_CD44	COL6A2 - CD44	COLLAGEN	ECM-Receptor	KEGG: hsa04512
Aberrant basaloid	Macrophage C1Q hi	C3	C3AR1	0.00536476	0	C3_C3AR1	C3 - C3AR1	COMPLEMENT	Secreted Signaling	KEGG: hsa04080
Aberrant basaloid	TB-SC	PRSS2	PARD3	0.00537039	0	PRSS2_PARD3	PRSS2 - PARD3	PARs	Secreted Signaling	KEGG: hsa04080
TB-SC	Macrophage CHI3L1+/CD9 hi/	C3	C3AR1	0.00539251	0	C3_C3AR1	C3 - C3AR1	COMPLEMENT	Secreted Signaling	KEGG: hsa04080
Aberrant basaloid	Aberrant basaloid	NRG1	ERBB3	0.00541898	0	NRG1_ERBB3	NRG1 - ERBB3	NRG	Secreted Signaling	KEGG: hsa04012
preTB-SC/RAS	Macrophage C1Q hi	GDF15	TGFBR2	0.00542417	0	GDF15_TGFBR2	GDF15 - TGFBR2	GDF	Secreted Signaling	KEGG: hsa04350
Macrophage CHI3L1+/CD9 hi/	Aberrant basaloid	CD99	CD99L2	0.00543318	0	CD99_CD99L2	CD99 - CD99L2	CD99	Cell-Cell Contact	KEGG: hsa04514
Aberrant basaloid	TB-SC	AREG	EGFR	0.0054712	0	AREG_EGFR	AREG - EGFR	EGF	Secreted Signaling	KEGG: hsa04012
Ciliated SFTPB+/SCGB1A1+	TB-SC	GDF15	TGFBR2	0.00550427	0	GDF15_TGFBR2	GDF15 - TGFBR2	GDF	Secreted Signaling	KEGG: hsa04350
preTB-SC/RAS	Macrophage CHI3L1+/CD9 hi/	C3	C3AR1	0.00551784	0	C3_C3AR1	C3 - C3AR1	COMPLEMENT	Secreted Signaling	KEGG: hsa04080
Aberrant basaloid	Ciliated SFTPB+/SCGB1A1+	COL1A1	ITGAV_ITGB8	0.00551984	0	COL1A1_ITGAV_ITGB8	COL1A1 - (ITGAV+ITGB8)	COLLAGEN	ECM-Receptor	KEGG: hsa04512
Macrophage C1Q hi	Macrophage C1Q hi	HLA-DQA2	CD4	0.00553517	0	HLA-DQA2_CD4	HLA-DQA2 - CD4	MHC-II	Cell-Cell Contact	KEGG: hsa04514
Macrophage C1Q hi	preTB-SC/RAS	THBS1	SDC1	0.00558185	0	THBS1_SDC1	THBS1 - SDC1	THBS	ECM-Receptor	KEGG: hsa04512
Macrophage C1Q hi	Aberrant basaloid	SPP1	ITGAV_ITGB5	0.00558224	0	SPP1_ITGAV_ITGB5	SPP1 - (ITGAV+ITGB5)	SPP1	Secreted Signaling	PMID: 21907263
Ciliated SFTPB+/SCGB1A1+	Ciliated SFTPB+/SCGB1A1+	MDK	SDC1	0.00561394	0	MDK_SDC1	MDK - SDC1	MK	Secreted Signaling	PMID: 28356350
Aberrant basaloid	TB-SC	COL6A1	SDC1	0.00565497	0	COL6A1_SDC1	COL6A1 - SDC1	COLLAGEN	ECM-Receptor	KEGG: hsa04512
TB-SC	Macrophage C1Q hi	GDF15	TGFBR2	0.00566699	0	GDF15_TGFBR2	GDF15 - TGFBR2	GDF	Secreted Signaling	KEGG: hsa04350
TB-SC	Ciliated SFTPB+/SCGB1A1+	MDK	SDC1	0.00571587	0	MDK_SDC1	MDK - SDC1	MK	Secreted Signaling	PMID: 28356350
Aberrant basaloid	Macrophage CHI3L1+/CD9 hi/	THBS1	CD36	0.00571674	0	THBS1_CD36	THBS1 - CD36	THBS	ECM-Receptor	KEGG: hsa04512
Aberrant basaloid	Aberrant basaloid	LAMB2	ITGAV_ITGB8	0.0057177	0	LAMB2_ITGAV_ITGB8	LAMB2 - (ITGAV+ITGB8)	LAMININ	ECM-Receptor	KEGG: hsa04512
preTB-SC/RAS	Ciliated SFTPB+/SCGB1A1+	MDK	SDC1	0.00575291	0	MDK_SDC1	MDK - SDC1	MK	Secreted Signaling	PMID: 28356350
Aberrant basaloid	Ciliated SFTPB+/SCGB1A1+	THBS1	ITGA3_ITGB1	0.00575329	0	THBS1_ITGA3_ITGB1	THBS1 - (ITGA3+ITGB1)	THBS	ECM-Receptor	KEGG: hsa04512
TB-SC	Aberrant basaloid	LAMB3	ITGAV_ITGB8	0.00575404	0	LAMB3_ITGAV_ITGB8	LAMB3 - (ITGAV+ITGB8)	LAMININ	ECM-Receptor	KEGG: hsa04512
Ciliated SFTPB+/SCGB1A1+	Aberrant basaloid	LAMC2	ITGA3_ITGB1	0.00578631	0	LAMC2_ITGA3_ITGB1	LAMC2 - (ITGA3+ITGB1)	LAMININ	ECM-Receptor	KEGG: hsa04512
Ciliated SFTPB+/SCGB1A1+	Macrophage C1Q hi	LAMB2	CD44	0.00579853	0	LAMB2_CD44	LAMB2 - CD44	LAMININ	ECM-Receptor	KEGG: hsa04512
TB-SC	Ciliated SFTPB+/SCGB1A1+	CDH1	ITGA2_ITGB1	0.00580673	0	CDH1_ITGA1_ITGB1	CDH1 - (ITGA1+ITGB1)	CDH1	Cell-Cell Contact	PMID: 12392763
Macrophage C1Q hi	Macrophage C1Q hi	FN1	SDC4	0.00585244	0	FN1_SDC4	FN1 - SDC4	FN1	ECM-Receptor	KEGG: hsa04512
TB-SC	Aberrant basaloid	LAMB2	ITGA3_ITGB1	0.00586031	0	LAMB2_ITGA3_ITGB1	LAMB2 - (ITGA3+ITGB1)	LAMININ	ECM-Receptor	KEGG: hsa04512
Aberrant basaloid	TB-SC	LAMA5	ITGA3_ITGB1	0.00587723	0	LAMA5_ITGA3_ITGB1	LAMA5 - (ITGA3+ITGB1)	LAMININ	ECM-Receptor	KEGG: hsa04512
preTB-SC/RAS	TB-SC	GDF15	TGFBR2	0.00588992	0	GDF15_TGFBR2	GDF15 - TGFBR2	GDF	Secreted Signaling	KEGG: hsa04350
Aberrant basaloid	Macrophage CHI3L1+/CD9 hi/	ICAM1	SPN	0.00589623	0	ICAM1_SPN	ICAM1 - SPN	ICAM	Cell-Cell Contact	PMID: 1683685
Aberrant basaloid	Aberrant basaloid	COL6A1	ITGAV_ITGB8	0.00591516	0	COL6A1_ITGAV_ITGB8	COL6A1 - (ITGAV+ITGB8)	COLLAGEN	ECM-Receptor	KEGG: hsa04512
Macrophage CHI3L1+/CD9 hi/	Macrophage C1Q hi	HLA-DMA	CD4	0.00593784	0	HLA-DMA_CD4	HLA-DMA - CD4	MHC-II	Cell-Cell Contact	KEGG: hsa04514
Aberrant basaloid	Aberrant basaloid	LAMC1	ITGAV_ITGB8	0.00593803	0	LAMC1_ITGAV_ITGB8	LAMC1 - (ITGAV+ITGB8)	LAMININ	ECM-Receptor	KEGG: hsa04512
Aberrant basaloid	Aberrant basaloid	COL4A2	CD44	0.00595877	0	COL4A2_CD44	COL4A2 - CD44	COLLAGEN	ECM-Receptor	KEGG: hsa04512
TB-SC	Aberrant basaloid	LAMA5	ITGA3_ITGB1	0.00595936	0	LAMA5_ITGA3_ITGB1	LAMA5 - (ITGA3+ITGB1)	LAMININ	ECM-Receptor	KEGG: hsa04512
Macrophage CHI3L1+/CD9 hi/	Ciliated SFTPB+/SCGB1A1+	FN1	SDC1	0.00597125	0	FN1_SDC1	FN1 - SDC1	FN1	ECM-Receptor	KEGG: hsa04512
Ciliated SFTPB+/SCGB1A1+	Macrophage CHI3L1+/CD9 hi/	ICAM1	ITGAX_ITGB2	0.0059784	0	ICAM1_ITGAX_ITGB2	ICAM1 - (ITGAX+ITGB2)	ICAM	Cell-Cell Contact	PMID: 16252253
Aberrant basaloid	Macrophage CHI3L1+/CD9 hi/	TNC	SDC4	0.0060047	0	TNC_SDC4	TNC - SDC4	TENASCIN	ECM-Receptor	KEGG: hsa04512
Aberrant basaloid	preTB-SC/RAS	PRSS2	PARD3	0.00606182	0	PRSS2_PARD3	PRSS2 - PARD3	PARs	Secreted Signaling	KEGG: hsa04080
Aberrant basaloid	Aberrant basaloid	AREG	EGFR_ERBB2	0.00609684	0	AREG_EGFR_ERBB2	AREG - (EGFR+ERBB2)	EGF	Secreted Signaling	KEGG: hsa04012
Aberrant basaloid	TB-SC	COL4A3	SDC1	0.0061208	0	COL4A3_SDC1	COL4A3 - SDC1	COLLAGEN	ECM-Receptor	KEGG: hsa04512
Aberrant basaloid	TB-SC	AREG	EGFR_ERBB2	0.00613819	0	AREG_EGFR_ERBB2	AREG - (EGFR+ERBB2)	EGF	Secreted Signaling	KEGG: hsa04012
Macrophage CHI3L1+/CD9 hi/	Aberrant basaloid	TGFB1	TGFbR1_R2	0.00613857	0	TGFB1_TGFBR1_TGFBR2	TGFB1 - (TGFBR1+TGFBR2)	TGFb	Secreted Signaling	KEGG: hsa04350
TB-SC	Macrophage CHI3L1+/CD9 hi/	HLA-DPB1	CD4	0.00615022	0	HLA-DPB1_CD4	HLA-DPB1 - CD4	MHC-II	Cell-Cell Contact	KEGG: hsa04514
TB-SC	TB-SC	GDF15	TGFBR2	0.00615346	0	GDF15_TGFBR2	GDF15 - TGFBR2	GDF	Secreted Signaling	KEGG: hsa04350
Aberrant basaloid	preTB-SC/RAS	LAMB3	CD44	0.0061628	0	LAMB3_CD44	LAMB3 - CD44	LAMININ	ECM-Receptor	KEGG: hsa04512
Aberrant basaloid	Aberrant basaloid	COL6A1	SDC1	0.00616762	0	COL6A1_SDC1	COL6A1 - SDC1	COLLAGEN	ECM-Receptor	KEGG: hsa04512
Ciliated SFTPB+/SCGB1A1+	Macrophage CHI3L1+/CD9 hi/	HLA-DRB1	CD4	0.00616905	0	HLA-DRB1_CD4	HLA-DRB1 - CD4	MHC-II	Cell-Cell Contact	KEGG: hsa04514
Aberrant basaloid	TB-SC	COL4A4	SDC1	0.00618101	0	COL4A4_SDC1	COL4A4 - SDC1	COLLAGEN	ECM-Receptor	KEGG: hsa04512
Macrophage C1Q hi	Macrophage C1Q hi	THBS1	CD47	0.00624036	0	THBS1_CD47	THBS1 - CD47	THBS	ECM-Receptor	KEGG: hsa04512
Aberrant basaloid	TB-SC	COL6A2	SDC1	0.0062706	0	COL6A2_SDC1	COL6A2 - SDC1	COLLAGEN	ECM-Receptor	KEGG: hsa04512
Ciliated SFTPB+/SCGB1A1+	Aberrant basaloid	LAMC2	ITGA2_ITGB1	0.00639024	0	LAMC2_ITGA2_ITGB1	LAMC2 - (ITGA2+ITGB1)	LAMININ	ECM-Receptor	KEGG: hsa04512
Macrophage C1Q hi	Aberrant basaloid	TGFB1	TGFbR1_R2	0.00640002	0	TGFB1_TGFBR1_TGFBR2	TGFB1 - (TGFBR1+TGFBR2)	TGFb	Secreted Signaling	KEGG: hsa04350
Aberrant basaloid	Aberrant basaloid	COL4A3	ITGAV_ITGB8	0.00640228	0	COL4A3_ITGAV_ITGB8	COL4A3 - (ITGAV+ITGB8)	COLLAGEN	ECM-Receptor	KEGG: hsa04512
preTB-SC/RAS	Macrophage CHI3L1+/CD9 hi/	ANXA1	FPR1	0.00644243	0	ANXA1_FPR1	ANXA1 - FPR1	ANNEXIN	Secreted Signaling	PMID: 23230437
Aberrant basaloid	Aberrant basaloid	LAMB2	ITGA3_ITGB1	0.00645514	0	LAMB2_ITGA3_ITGB1	LAMB2 - (ITGA3+ITGB1)	LAMININ	ECM-Receptor	KEGG: hsa04512
Aberrant basaloid	Macrophage C1Q hi	COL4A1	CD44	0.00645961	0	COL4A1_CD44	COL4A1 - CD44	COLLAGEN	ECM-Receptor	KEGG: hsa04512
Aberrant basaloid	Aberrant basaloid	COL4A4	ITGAV_ITGB8	0.00646524	0	COL4A4_ITGAV_ITGB8	COL4A4 - (ITGAV+ITGB8)	COLLAGEN	ECM-Receptor	KEGG: hsa04512
Ciliated SFTPB+/SCGB1A1+	Macrophage CHI3L1+/CD9 hi/	LAMB2	CD44	0.00646562	0	LAMB2_CD44	LAMB2 - CD44	LAMININ	ECM-Receptor	KEGG: hsa04512
TB-SC	Aberrant basaloid	LAMB2	ITGA2_ITGB1	0.00647191	0	LAMB2_ITGA2_ITGB1	LAMB2 - (ITGA2+ITGB1)	LAMININ	ECM-Receptor	KEGG: hsa04512
TB-SC	Aberrant basaloid	LAMB3	ITGA3_ITGB1	0.00649613	0	LAMB3_ITGA3_ITGB1	LAMB3 - (ITGA3+ITGB1)	LAMININ	ECM-Receptor	KEGG: hsa04512
Aberrant basaloid	Aberrant basaloid	LAMA5	ITGA6_ITGB1	0.00650887	0	LAMA5_ITGA6_ITGB1	LAMA5 - (ITGA6+ITGB1)	LAMININ	ECM-Receptor	KEGG: hsa04512
Aberrant basaloid	Macrophage C1Q hi	CD99	PILRA	0.00651174	0	CD99_PILRA	CD99 - PILRA	CD99	Cell-Cell Contact	PMID: 18234675
Macrophage CHI3L1+/CD9 hi/	preTB-SC/RAS	NAMPT	INSR	0.00651954	0	NAMPT_INSR	NAMPT - INSR	VISFATIN	Secreted Signaling	PMID: 28490838
Aberrant basaloid	Aberrant basaloid	COL6A2	ITGAV_ITGB8	0.00655893	0	COL6A2_ITGAV_ITGB8	COL6A2 - (ITGAV+ITGB8)	COLLAGEN	ECM-Receptor	KEGG: hsa04512
Aberrant basaloid	Ciliated SFTPB+/SCGB1A1+	COL6A1	SDC4	0.00656947	0	COL6A1_SDC4	COL6A1 - SDC4	COLLAGEN	ECM-Receptor	KEGG: hsa04512
TB-SC	Aberrant basaloid	LAMA5	ITGA2_ITGB1	0.00658123	0	LAMA5_ITGA2_ITGB1	LAMA5 - (ITGA2+ITGB1)	LAMININ	ECM-Receptor	KEGG: hsa04512
Macrophage C1Q hi	Ciliated SFTPB+/SCGB1A1+	ITGB2	ICAM1	0.00658262	0	ITGB2_ICAM1	ITGB2 - ICAM1	ITGB2	Cell-Cell Contact	KEGG: hsa04514
Aberrant basaloid	Ciliated SFTPB+/SCGB1A1+	AREG	EGFR_ERBB2	0.00660052	0	AREG_EGFR_ERBB2	AREG - (EGFR+ERBB2)	EGF	Secreted Signaling	KEGG: hsa04012
Macrophage C1Q hi	Macrophage C1Q hi	PECAM1	PECAM1	0.0066524	0	PECAM1_PECAM1	PECAM1 - PECAM1	PECAM1	Cell-Cell Contact	KEGG: hsa04514
Ciliated SFTPB+/SCGB1A1+	Macrophage C1Q hi	CD99	PILRA	0.00665408	0	CD99_PILRA	CD99 - PILRA	CD99	Cell-Cell Contact	PMID: 18234675
Ciliated SFTPB+/SCGB1A1+	Macrophage C1Q hi	LAMA5	CD44	0.00665638	0	LAMA5_CD44	LAMA5 - CD44	LAMININ	ECM-Receptor	KEGG: hsa04512
Aberrant basaloid	preTB-SC/RAS	COL1A1	CD44	0.00666135	0	COL1A1_CD44	COL1A1 - CD44	COLLAGEN	ECM-Receptor	KEGG: hsa04512
Macrophage C1Q hi	Ciliated SFTPB+/SCGB1A1+	FN1	SDC1	0.00667423	0	FN1_SDC1	FN1 - SDC1	FN1	ECM-Receptor	KEGG: hsa04512
Aberrant basaloid	Aberrant basaloid	COL4A3	SDC1	0.0066754	0	COL4A3_SDC1	COL4A3 - SDC1	COLLAGEN	ECM-Receptor	KEGG: hsa04512
Aberrant basaloid	Aberrant basaloid	COL6A1	ITGA3_ITGB1	0.0066779	0	COL6A1_ITGA3_ITGB1	COL6A1 - (ITGA3+ITGB1)	COLLAGEN	ECM-Receptor	KEGG: hsa04512
Macrophage CHI3L1+/CD9 hi/	Ciliated SFTPB+/SCGB1A1+	SPP1	ITGAV_ITGB5	0.00668038	0	SPP1_ITGAV_ITGB5	SPP1 - (ITGAV+ITGB5)	SPP1	Secreted Signaling	PMID: 21907263
Macrophage C1Q hi	Ciliated SFTPB+/SCGB1A1+	HLA-DQB1	CD4	0.00668278	0	HLA-DQB1_CD4	HLA-DQB1 - CD4	MHC-II	Cell-Cell Contact	KEGG: hsa04514
Macrophage CHI3L1+/CD9 hi/	Ciliated SFTPB+/SCGB1A1+	HLA-DPA1	CD4	0.00668335	0	HLA-DPA1_CD4	HLA-DPA1 - CD4	MHC-II	Cell-Cell Contact	KEGG: hsa04514
Aberrant basaloid	Aberrant basaloid	LAMB3	ITGA6_ITGB4	0.00669407	0	LAMB3_ITGA6_ITGB4	LAMB3 - (ITGA6+ITGB4)	LAMININ	ECM-Receptor	KEGG: hsa04512
Aberrant basaloid	Aberrant basaloid	LAMC1	ITGA3_ITGB1	0.0067037	0	LAMC1_ITGA3_ITGB1	LAMC1 - (ITGA3+ITGB1)	LAMININ	ECM-Receptor	KEGG: hsa04512
preTB-SC/RAS	Macrophage CHI3L1+/CD9 hi/	HLA-DRB1	CD4	0.00671271	0	HLA-DRB1_CD4	HLA-DRB1 - CD4	MHC-II	Cell-Cell Contact	KEGG: hsa04514
Ciliated SFTPB+/SCGB1A1+	Macrophage C1Q hi	HLA-DMA	CD4	0.00672557	0	HLA-DMA_CD4	HLA-DMA - CD4	MHC-II	Cell-Cell Contact	KEGG: hsa04514
Macrophage CHI3L1+/CD9 hi/	Ciliated SFTPB+/SCGB1A1+	HLA-DPB1	CD4	0.00673511	0	HLA-DPB1_CD4	HLA-DPB1 - CD4	MHC-II	Cell-Cell Contact	KEGG: hsa04514
Aberrant basaloid	Aberrant basaloid	COL4A4	SDC1	0.00674103	0	COL4A4_SDC1	COL4A4 - SDC1	COLLAGEN	ECM-Receptor	KEGG: hsa04512
TB-SC	Macrophage CHI3L1+/CD9 hi/	HLA-DPA1	CD4	0.00676267	0	HLA-DPA1_CD4	HLA-DPA1 - CD4	MHC-II	Cell-Cell Contact	KEGG: hsa04514
Ciliated SFTPB+/SCGB1A1+	Macrophage C1Q hi	LAMB3	CD44	0.0067866	0	LAMB3_CD44	LAMB3 - CD44	LAMININ	ECM-Receptor	KEGG: hsa04512
Ciliated SFTPB+/SCGB1A1+	Macrophage CHI3L1+/CD9 hi/	MDK	SDC4	0.00683389	0	MDK_SDC4	MDK - SDC4	MK	Secreted Signaling	PMID: 28356350
Aberrant basaloid	Aberrant basaloid	COL6A2	SDC1	0.00683868	0	COL6A2_SDC1	COL6A2 - SDC1	COLLAGEN	ECM-Receptor	KEGG: hsa04512
TB-SC	Macrophage CHI3L1+/CD9 hi/	HLA-DRB5	CD4	0.00688259	0	HLA-DRB5_CD4	HLA-DRB5 - CD4	MHC-II	Cell-Cell Contact	KEGG: hsa04514
TB-SC	Macrophage CHI3L1+/CD9 hi/	MDK	SDC4	0.00695782	0	MDK_SDC4	MDK - SDC4	MK	Secreted Signaling	PMID: 28356350
Aberrant basaloid	Macrophage C1Q hi	LAMA3	CD44	0.00696835	0	LAMA3_CD44	LAMA3 - CD44	LAMININ	ECM-Receptor	KEGG: hsa04512
Macrophage CHI3L1+/CD9 hi/	Ciliated SFTPB+/SCGB1A1+	ITGB2	ICAM1	0.00697009	0	ITGB2_ICAM1	ITGB2 - ICAM1	ITGB2	Cell-Cell Contact	KEGG: hsa04514
TB-SC	Aberrant basaloid	CADM1	CADM1	0.00697676	0	CADM1_CADM1	CADM1 - CADM1	CADM	Cell-Cell Contact	PMID: 24503895
Aberrant basaloid	TB-SC	CADM1	CADM1	0.00697676	0	CADM1_CADM1	CADM1 - CADM1	CADM	Cell-Cell Contact	PMID: 24503895
Aberrant basaloid	TB-SC	COL4A2	SDC1	0.00697759	0	COL4A2_SDC1	COL4A2 - SDC1	COLLAGEN	ECM-Receptor	KEGG: hsa04512
preTB-SC/RAS	Ciliated SFTPB+/SCGB1A1+	NAMPT	INSR	0.00698693	0	NAMPT_INSR	NAMPT - INSR	VISFATIN	Secreted Signaling	PMID: 28490838
preTB-SC/RAS	Macrophage CHI3L1+/CD9 hi/	MDK	SDC4	0.00700285	0	MDK_SDC4	MDK - SDC4	MK	Secreted Signaling	PMID: 28356350
Aberrant basaloid	Ciliated SFTPB+/SCGB1A1+	LAMC2	ITGA2_ITGB1	0.00702042	0	LAMC2_ITGA2_ITGB1	LAMC2 - (ITGA2+ITGB1)	LAMININ	ECM-Receptor	KEGG: hsa04512
Macrophage CHI3L1+/CD9 hi/	Ciliated SFTPB+/SCGB1A1+	FN1	ITGAV_ITGB1	0.0070219	0	FN1_ITGAV_ITGB1	FN1 - (ITGAV+ITGB1)	FN1	ECM-Receptor	KEGG: hsa04512
Aberrant basaloid	Macrophage C1Q hi	COL1A1	SDC4	0.00706435	0	COL1A1_SDC4	COL1A1 - SDC4	COLLAGEN	ECM-Receptor	KEGG: hsa04512
Ciliated SFTPB+/SCGB1A1+	Macrophage C1Q hi	HLA-DQB1	CD4	0.00706697	0	HLA-DQB1_CD4	HLA-DQB1 - CD4	MHC-II	Cell-Cell Contact	KEGG: hsa04514
Aberrant basaloid	Aberrant basaloid	MPZL1	MPZL1	0.00707126	0	MPZL1_MPZL1	MPZL1 - MPZL1	MPZ	Cell-Cell Contact	KEGG: hsa04514
Aberrant basaloid	Ciliated SFTPB+/SCGB1A1+	COL4A3	SDC4	0.00711009	0	COL4A3_SDC4	COL4A3 - SDC4	COLLAGEN	ECM-Receptor	KEGG: hsa04512
Aberrant basaloid	Aberrant basaloid	LAMB2	ITGA2_ITGB1	0.00712838	0	LAMB2_ITGA2_ITGB1	LAMB2 - (ITGA2+ITGB1)	LAMININ	ECM-Receptor	KEGG: hsa04512
preTB-SC/RAS	Macrophage C1Q hi	LAMB2	CD44	0.00713305	0	LAMB2_CD44	LAMB2 - CD44	LAMININ	ECM-Receptor	KEGG: hsa04512
Aberrant basaloid	Aberrant basaloid	OCLN	OCLN	0.00715385	0	OCLN_OCLN	OCLN - OCLN	OCLN	Cell-Cell Contact	KEGG: hsa04514
Aberrant basaloid	Aberrant basaloid	COL6A1	SDC4	0.00715594	0	COL6A1_SDC4	COL6A1 - SDC4	COLLAGEN	ECM-Receptor	KEGG: hsa04512
TB-SC	Aberrant basaloid	LAMB3	ITGA2_ITGB1	0.00717361	0	LAMB3_ITGA2_ITGB1	LAMB3 - (ITGA2+ITGB1)	LAMININ	ECM-Receptor	KEGG: hsa04512
Ciliated SFTPB+/SCGB1A1+	Macrophage CHI3L1+/CD9 hi/	HLA-DRA	CD4	0.00717702	0	HLA-DRA_CD4	HLA-DRA - CD4	MHC-II	Cell-Cell Contact	KEGG: hsa04514
Aberrant basaloid	Ciliated SFTPB+/SCGB1A1+	COL4A4	SDC4	0.00717996	0	COL4A4_SDC4	COL4A4 - SDC4	COLLAGEN	ECM-Receptor	KEGG: hsa04512
Aberrant basaloid	Macrophage CHI3L1+/CD9 hi/	COL4A1	CD44	0.0072022	0	COL4A1_CD44	COL4A1 - CD44	COLLAGEN	ECM-Receptor	KEGG: hsa04512
Aberrant basaloid	Ciliated SFTPB+/SCGB1A1+	FN1	ITGAV_ITGB8	0.00722505	0	FN1_ITGAV_ITGB8	FN1 - (ITGAV+ITGB8)	FN1	ECM-Receptor	KEGG: hsa04512
Aberrant basaloid	Aberrant basaloid	COL4A3	ITGA3_ITGB1	0.00722738	0	COL4A3_ITGA3_ITGB1	COL4A3 - (ITGA3+ITGB1)	COLLAGEN	ECM-Receptor	KEGG: hsa04512
Macrophage CHI3L1+/CD9 hi/	Macrophage CHI3L1+/CD9 hi/	HLA-DRB5	CD4	0.00723165	0	HLA-DRB5_CD4	HLA-DRB5 - CD4	MHC-II	Cell-Cell Contact	KEGG: hsa04514
Aberrant basaloid	preTB-SC/RAS	COL6A1	SDC4	0.0072521	0	COL6A1_SDC4	COL6A1 - SDC4	COLLAGEN	ECM-Receptor	KEGG: hsa04512
Aberrant basaloid	TB-SC	THBS1	ITGA3_ITGB1	0.00726682	0	THBS1_ITGA3_ITGB1	THBS1 - (ITGA3+ITGB1)	THBS	ECM-Receptor	KEGG: hsa04512
Macrophage CHI3L1+/CD9 hi/	Macrophage CHI3L1+/CD9 hi/	FN1	SDC4	0.00726828	0	FN1_SDC4	FN1 - SDC4	FN1	ECM-Receptor	KEGG: hsa04512
Aberrant basaloid	Ciliated SFTPB+/SCGB1A1+	COL6A2	SDC4	0.00728393	0	COL6A2_SDC4	COL6A2 - SDC4	COLLAGEN	ECM-Receptor	KEGG: hsa04512
Aberrant basaloid	Aberrant basaloid	COL4A2	ITGAV_ITGB8	0.00729819	0	COL4A2_ITGAV_ITGB8	COL4A2 - (ITGAV+ITGB8)	COLLAGEN	ECM-Receptor	KEGG: hsa04512
Aberrant basaloid	Aberrant basaloid	COL4A4	ITGA3_ITGB1	0.00729839	0	COL4A4_ITGA3_ITGB1	COL4A4 - (ITGA3+ITGB1)	COLLAGEN	ECM-Receptor	KEGG: hsa04512
Aberrant basaloid	Aberrant basaloid	LAMB3	DAG1	0.00729888	0	LAMB3_DAG1	LAMB3 - DAG1	LAMININ	ECM-Receptor	KEGG: hsa04512
Aberrant basaloid	Aberrant basaloid	COL6A1	ITGA2_ITGB1	0.00737419	0	COL6A1_ITGA2_ITGB1	COL6A1 - (ITGA2+ITGB1)	COLLAGEN	ECM-Receptor	KEGG: hsa04512
Aberrant basaloid	Aberrant basaloid	LAMC1	ITGA2_ITGB1	0.00740266	0	LAMC1_ITGA2_ITGB1	LAMC1 - (ITGA2+ITGB1)	LAMININ	ECM-Receptor	KEGG: hsa04512
Aberrant basaloid	Aberrant basaloid	COL6A2	ITGA3_ITGB1	0.00740406	0	COL6A2_ITGA3_ITGB1	COL6A2 - (ITGA3+ITGB1)	COLLAGEN	ECM-Receptor	KEGG: hsa04512
Ciliated SFTPB+/SCGB1A1+	Macrophage CHI3L1+/CD9 hi/	LAMA5	CD44	0.00742142	0	LAMA5_CD44	LAMA5 - CD44	LAMININ	ECM-Receptor	KEGG: hsa04512
Macrophage C1Q hi	Ciliated SFTPB+/SCGB1A1+	HLA-DQA1	CD4	0.00751283	0	HLA-DQA1_CD4	HLA-DQA1 - CD4	MHC-II	Cell-Cell Contact	KEGG: hsa04514
Macrophage C1Q hi	Macrophage CHI3L1+/CD9 hi/	LGALS9	HAVCR2	0.0075486	0	LGALS9_HAVCR2	LGALS9 - HAVCR2	GALECTIN	Secreted Signaling	PMID: 27192565
Ciliated SFTPB+/SCGB1A1+	Macrophage CHI3L1+/CD9 hi/	LAMB3	CD44	0.00756649	0	LAMB3_CD44	LAMB3 - CD44	LAMININ	ECM-Receptor	KEGG: hsa04512
Aberrant basaloid	TB-SC	COL6A1	SDC4	0.00758524	0	COL6A1_SDC4	COL6A1 - SDC4	COLLAGEN	ECM-Receptor	KEGG: hsa04512
Aberrant basaloid	Aberrant basaloid	COL4A2	SDC1	0.00760923	0	COL4A2_SDC1	COL4A2 - SDC1	COLLAGEN	ECM-Receptor	KEGG: hsa04512
Macrophage C1Q hi	TB-SC	SPP1	CD44	0.00764016	0	SPP1_CD44	SPP1 - CD44	SPP1	Secreted Signaling	PMID: 21907263
Macrophage CHI3L1+/CD9 hi/	Ciliated SFTPB+/SCGB1A1+	SPP1	CD44	0.00764237	0	SPP1_CD44	SPP1 - CD44	SPP1	Secreted Signaling	PMID: 21907263
Aberrant basaloid	Aberrant basaloid	COL4A3	SDC4	0.00774445	0	COL4A3_SDC4	COL4A3 - SDC4	COLLAGEN	ECM-Receptor	KEGG: hsa04512
Ciliated SFTPB+/SCGB1A1+	Macrophage C1Q hi	HLA-DPB1	CD4	0.00775123	0	HLA-DPB1_CD4	HLA-DPB1 - CD4	MHC-II	Cell-Cell Contact	KEGG: hsa04514
Macrophage C1Q hi	TB-SC	NAMPT	INSR	0.00775871	0	NAMPT_INSR	NAMPT - INSR	VISFATIN	Secreted Signaling	PMID: 28490838
Aberrant basaloid	Macrophage CHI3L1+/CD9 hi/	LAMA3	CD44	0.00776896	0	LAMA3_CD44	LAMA3 - CD44	LAMININ	ECM-Receptor	KEGG: hsa04512
Aberrant basaloid	Macrophage C1Q hi	C3	ITGAX_ITGB2	0.00778434	0	C3_ITGAX_ITGB2	C3 - (ITGAX+ITGB2)	COMPLEMENT	Secreted Signaling	PMID: 16234578
Aberrant basaloid	Aberrant basaloid	COL4A4	SDC4	0.00782051	0	COL4A4_SDC4	COL4A4 - SDC4	COLLAGEN	ECM-Receptor	KEGG: hsa04512
Macrophage C1Q hi	Ciliated SFTPB+/SCGB1A1+	FN1	ITGAV_ITGB1	0.00784759	0	FN1_ITGAV_ITGB1	FN1 - (ITGAV+ITGB1)	FN1	ECM-Receptor	KEGG: hsa04512
Aberrant basaloid	preTB-SC/RAS	COL4A3	SDC4	0.00784846	0	COL4A3_SDC4	COL4A3 - SDC4	COLLAGEN	ECM-Receptor	KEGG: hsa04512
preTB-SC/RAS	Macrophage CHI3L1+/CD9 hi/	HLA-DRA	CD4	0.00788882	0	HLA-DRA_CD4	HLA-DRA - CD4	MHC-II	Cell-Cell Contact	KEGG: hsa04514
Aberrant basaloid	Macrophage CHI3L1+/CD9 hi/	ANXA1	FPR1	0.00792452	0	ANXA1_FPR1	ANXA1 - FPR1	ANNEXIN	Secreted Signaling	PMID: 23230437
Aberrant basaloid	preTB-SC/RAS	COL4A4	SDC4	0.00792552	0	COL4A4_SDC4	COL4A4 - SDC4	COLLAGEN	ECM-Receptor	KEGG: hsa04512
Aberrant basaloid	Aberrant basaloid	COL6A2	SDC4	0.00793367	0	COL6A2_SDC4	COL6A2 - SDC4	COLLAGEN	ECM-Receptor	KEGG: hsa04512
preTB-SC/RAS	Macrophage CHI3L1+/CD9 hi/	LAMB2	CD44	0.00795243	0	LAMB2_CD44	LAMB2 - CD44	LAMININ	ECM-Receptor	KEGG: hsa04512
Macrophage C1Q hi	Ciliated SFTPB+/SCGB1A1+	HLA-DRB5	CD4	0.00795418	0	HLA-DRB5_CD4	HLA-DRB5 - CD4	MHC-II	Cell-Cell Contact	KEGG: hsa04514
Aberrant basaloid	Aberrant basaloid	COL4A3	ITGA2_ITGB1	0.0079805	0	COL4A3_ITGA2_ITGB1	COL4A3 - (ITGA2+ITGB1)	COLLAGEN	ECM-Receptor	KEGG: hsa04512
Macrophage C1Q hi	TB-SC	THBS1	SDC1	0.00803201	0	THBS1_SDC1	THBS1 - SDC1	THBS	ECM-Receptor	KEGG: hsa04512
Aberrant basaloid	preTB-SC/RAS	COL6A2	SDC4	0.0080402	0	COL6A2_SDC4	COL6A2 - SDC4	COLLAGEN	ECM-Receptor	KEGG: hsa04512
Aberrant basaloid	Ciliated SFTPB+/SCGB1A1+	COL1A1	SDC1	0.00805494	0	COL1A1_SDC1	COL1A1 - SDC1	COLLAGEN	ECM-Receptor	KEGG: hsa04512
Aberrant basaloid	Aberrant basaloid	COL4A4	ITGA2_ITGB1	0.00805886	0	COL4A4_ITGA2_ITGB1	COL4A4 - (ITGA2+ITGB1)	COLLAGEN	ECM-Receptor	KEGG: hsa04512
Aberrant basaloid	Ciliated SFTPB+/SCGB1A1+	COL4A2	SDC4	0.00810424	0	COL4A2_SDC4	COL4A2 - SDC4	COLLAGEN	ECM-Receptor	KEGG: hsa04512
Macrophage C1Q hi	Macrophage CHI3L1+/CD9 hi/	FN1	SDC4	0.00812271	0	FN1_SDC4	FN1 - SDC4	FN1	ECM-Receptor	KEGG: hsa04512
Aberrant basaloid	Aberrant basaloid	COL6A2	ITGA2_ITGB1	0.00817544	0	COL6A2_ITGA2_ITGB1	COL6A2 - (ITGA2+ITGB1)	COLLAGEN	ECM-Receptor	KEGG: hsa04512
Aberrant basaloid	TB-SC	COL4A3	SDC4	0.00820876	0	COL4A3_SDC4	COL4A3 - SDC4	COLLAGEN	ECM-Receptor	KEGG: hsa04512
Aberrant basaloid	Aberrant basaloid	COL4A2	ITGA3_ITGB1	0.00823778	0	COL4A2_ITGA3_ITGB1	COL4A2 - (ITGA3+ITGB1)	COLLAGEN	ECM-Receptor	KEGG: hsa04512
Aberrant basaloid	TB-SC	COL4A4	SDC4	0.00828934	0	COL4A4_SDC4	COL4A4 - SDC4	COLLAGEN	ECM-Receptor	KEGG: hsa04512
Macrophage C1Q hi	Macrophage C1Q hi	HLA-DMA	CD4	0.00835147	0	HLA-DMA_CD4	HLA-DMA - CD4	MHC-II	Cell-Cell Contact	KEGG: hsa04514
Macrophage C1Q hi	Macrophage CHI3L1+/CD9 hi/	CD99	PILRA	0.00835256	0	CD99_PILRA	CD99 - PILRA	CD99	Cell-Cell Contact	PMID: 18234675
TB-SC	Macrophage CHI3L1+/CD9 hi/	ANXA1	FPR1	0.00835889	0	ANXA1_FPR1	ANXA1 - FPR1	ANNEXIN	Secreted Signaling	PMID: 23230437
Aberrant basaloid	TB-SC	COL6A2	SDC4	0.00840923	0	COL6A2_SDC4	COL6A2 - SDC4	COLLAGEN	ECM-Receptor	KEGG: hsa04512
Aberrant basaloid	Ciliated SFTPB+/SCGB1A1+	LAMC2	ITGA3_ITGB1	0.00844518	0	LAMC2_ITGA3_ITGB1	LAMC2 - (ITGA3+ITGB1)	LAMININ	ECM-Receptor	KEGG: hsa04512
TB-SC	Macrophage CHI3L1+/CD9 hi/	LGALS9	CD44	0.00855814	0	LGALS9_CD44	LGALS9 - CD44	GALECTIN	Secreted Signaling	PMID: 25065622
Macrophage CHI3L1+/CD9 hi/	Macrophage CHI3L1+/CD9 hi/	LGALS9	HAVCR2	0.00866379	0	LGALS9_HAVCR2	LGALS9 - HAVCR2	GALECTIN	Secreted Signaling	PMID: 27192565
Macrophage CHI3L1+/CD9 hi/	Macrophage CHI3L1+/CD9 hi/	CD99	PILRA	0.00870281	0	CD99_PILRA	CD99 - PILRA	CD99	Cell-Cell Contact	PMID: 18234675
Macrophage C1Q hi	Aberrant basaloid	THBS1	SDC1	0.00875825	0	THBS1_SDC1	THBS1 - SDC1	THBS	ECM-Receptor	KEGG: hsa04512
Aberrant basaloid	Aberrant basaloid	COL4A2	SDC4	0.0088265	0	COL4A2_SDC4	COL4A2 - SDC4	COLLAGEN	ECM-Receptor	KEGG: hsa04512
TB-SC	Macrophage CHI3L1+/CD9 hi/	HLA-DRB1	CD4	0.00884967	0	HLA-DRB1_CD4	HLA-DRB1 - CD4	MHC-II	Cell-Cell Contact	KEGG: hsa04514
Aberrant basaloid	preTB-SC/RAS	COL4A2	SDC4	0.00894491	0	COL4A2_SDC4	COL4A2 - SDC4	COLLAGEN	ECM-Receptor	KEGG: hsa04512
Aberrant basaloid	Macrophage CHI3L1+/CD9 hi/	C3	ITGAX_ITGB2	0.00895458	0	C3_ITGAX_ITGB2	C3 - (ITGAX+ITGB2)	COMPLEMENT	Secreted Signaling	PMID: 16234578
Macrophage CHI3L1+/CD9 hi/	Ciliated SFTPB+/SCGB1A1+	GRN	SORT1	0.0089914	0	GRN_SORT1	GRN - SORT1	GRN	Secreted Signaling	PMID: 29555433
Macrophage CHI3L1+/CD9 hi/	Macrophage CHI3L1+/CD9 hi/	FN1	ITGAV_ITGB1	0.00899179	0	FN1_ITGAV_ITGB1	FN1 - (ITGAV+ITGB1)	FN1	ECM-Receptor	KEGG: hsa04512
Aberrant basaloid	Ciliated SFTPB+/SCGB1A1+	GDF15	TGFBR2	0.00899322	0	GDF15_TGFBR2	GDF15 - TGFBR2	GDF	Secreted Signaling	KEGG: hsa04350
Macrophage CHI3L1+/CD9 hi/	Macrophage C1Q hi	FN1	ITGAV_ITGB1	0.00900629	0	FN1_ITGAV_ITGB1	FN1 - (ITGAV+ITGB1)	FN1	ECM-Receptor	KEGG: hsa04512
Aberrant basaloid	Macrophage C1Q hi	MDK	SDC4	0.00901828	0	MDK_SDC4	MDK - SDC4	MK	Secreted Signaling	PMID: 28356350
TB-SC	Macrophage CHI3L1+/CD9 hi/	GRN	SORT1	0.00907411	0	GRN_SORT1	GRN - SORT1	GRN	Secreted Signaling	PMID: 29555433
Ciliated SFTPB+/SCGB1A1+	Macrophage C1Q hi	LAMC2	CD44	0.00907545	0	LAMC2_CD44	LAMC2 - CD44	LAMININ	ECM-Receptor	KEGG: hsa04512
Macrophage C1Q hi	Aberrant basaloid	SPP1	CD44	0.0090814	0	SPP1_CD44	SPP1 - CD44	SPP1	Secreted Signaling	PMID: 21907263
Aberrant basaloid	Aberrant basaloid	COL4A2	ITGA2_ITGB1	0.00909523	0	COL4A2_ITGA2_ITGB1	COL4A2 - (ITGA2+ITGB1)	COLLAGEN	ECM-Receptor	KEGG: hsa04512
Macrophage C1Q hi	Macrophage CHI3L1+/CD9 hi/	HLA-DQB1	CD4	0.0091823	0	HLA-DQB1_CD4	HLA-DQB1 - CD4	MHC-II	Cell-Cell Contact	KEGG: hsa04514
Macrophage CHI3L1+/CD9 hi/	Macrophage CHI3L1+/CD9 hi/	HLA-DPA1	CD4	0.00918307	0	HLA-DPA1_CD4	HLA-DPA1 - CD4	MHC-II	Cell-Cell Contact	KEGG: hsa04514
TB-SC	Macrophage C1Q hi	LAMB2	CD44	0.00919112	0	LAMB2_CD44	LAMB2 - CD44	LAMININ	ECM-Receptor	KEGG: hsa04512
Macrophage C1Q hi	Ciliated SFTPB+/SCGB1A1+	GRN	SORT1	0.00920661	0	GRN_SORT1	GRN - SORT1	GRN	Secreted Signaling	PMID: 29555433
Aberrant basaloid	Macrophage C1Q hi	FN1	SDC4	0.00924227	0	FN1_SDC4	FN1 - SDC4	FN1	ECM-Receptor	KEGG: hsa04512
Macrophage CHI3L1+/CD9 hi/	Macrophage CHI3L1+/CD9 hi/	HLA-DPB1	CD4	0.00925401	0	HLA-DPB1_CD4	HLA-DPB1 - CD4	MHC-II	Cell-Cell Contact	KEGG: hsa04514
Macrophage CHI3L1+/CD9 hi/	Ciliated SFTPB+/SCGB1A1+	FN1	ITGA3_ITGB1	0.0092548	0	FN1_ITGA3_ITGB1	FN1 - (ITGA3+ITGB1)	FN1	ECM-Receptor	KEGG: hsa04512
Macrophage C1Q hi	Ciliated SFTPB+/SCGB1A1+	THBS1	SDC4	0.0093273	0	THBS1_SDC4	THBS1 - SDC4	THBS	ECM-Receptor	KEGG: hsa04512
TB-SC	Macrophage C1Q hi	LAMA5	CD44	0.00934595	0	LAMA5_CD44	LAMA5 - CD44	LAMININ	ECM-Receptor	KEGG: hsa04512
Aberrant basaloid	TB-SC	COL4A2	SDC4	0.00935507	0	COL4A2_SDC4	COL4A2 - SDC4	COLLAGEN	ECM-Receptor	KEGG: hsa04512
Macrophage C1Q hi	Aberrant basaloid	THBS1	ITGA3_ITGB1	0.00948081	0	THBS1_ITGA3_ITGB1	THBS1 - (ITGA3+ITGB1)	THBS	ECM-Receptor	KEGG: hsa04512
Aberrant basaloid	Ciliated SFTPB+/SCGB1A1+	LAMB3	ITGA2_ITGB1	0.00959959	0	LAMB3_ITGA2_ITGB1	LAMB3 - (ITGA2+ITGB1)	LAMININ	ECM-Receptor	KEGG: hsa04512
Macrophage C1Q hi	Ciliated SFTPB+/SCGB1A1+	HLA-DPA1	CD4	0.00963904	0	HLA-DPA1_CD4	HLA-DPA1 - CD4	MHC-II	Cell-Cell Contact	KEGG: hsa04514
Macrophage C1Q hi	Ciliated SFTPB+/SCGB1A1+	HLA-DPB1	CD4	0.00972809	0	HLA-DPB1_CD4	HLA-DPB1 - CD4	MHC-II	Cell-Cell Contact	KEGG: hsa04514
Macrophage CHI3L1+/CD9 hi/	TB-SC	GRN	SORT1	0.00977823	0	GRN_SORT1	GRN - SORT1	GRN	Secreted Signaling	PMID: 29555433
Aberrant basaloid	Macrophage CHI3L1+/CD9 hi/	COL1A1	SDC4	0.00980011	0	COL1A1_SDC4	COL1A1 - SDC4	COLLAGEN	ECM-Receptor	KEGG: hsa04512
Aberrant basaloid	TB-SC	LAMA5	CD44	0.00986709	0	LAMA5_CD44	LAMA5 - CD44	LAMININ	ECM-Receptor	KEGG: hsa04512
preTB-SC/RAS	Macrophage C1Q hi	ANXA1	FPR1	0.00988341	0	ANXA1_FPR1	ANXA1 - FPR1	ANNEXIN	Secreted Signaling	PMID: 23230437
TB-SC	Macrophage CHI3L1+/CD9 hi/	HLA-DRA	CD4	0.0100093	0	HLA-DRA_CD4	HLA-DRA - CD4	MHC-II	Cell-Cell Contact	KEGG: hsa04514
Macrophage C1Q hi	TB-SC	GRN	SORT1	0.0100121	0	GRN_SORT1	GRN - SORT1	GRN	Secreted Signaling	PMID: 29555433
Macrophage C1Q hi	TB-SC	THBS1	CD47	0.0100378	0	THBS1_CD47	THBS1 - CD47	THBS	ECM-Receptor	KEGG: hsa04512
Macrophage C1Q hi	Macrophage CHI3L1+/CD9 hi/	FN1	ITGAV_ITGB1	0.0100468	0	FN1_ITGAV_ITGB1	FN1 - (ITGAV+ITGB1)	FN1	ECM-Receptor	KEGG: hsa04512
Macrophage C1Q hi	Macrophage C1Q hi	FN1	ITGAV_ITGB1	0.010063	0	FN1_ITGAV_ITGB1	FN1 - (ITGAV+ITGB1)	FN1	ECM-Receptor	KEGG: hsa04512
Macrophage CHI3L1+/CD9 hi/	Ciliated SFTPB+/SCGB1A1+	NAMPT	INSR	0.0100784	0	NAMPT_INSR	NAMPT - INSR	VISFATIN	Secreted Signaling	PMID: 28490838
Macrophage CHI3L1+/CD9 hi/	Macrophage CHI3L1+/CD9 hi/	ANXA1	FPR1	0.0100875	0	ANXA1_FPR1	ANXA1 - FPR1	ANNEXIN	Secreted Signaling	PMID: 23230437
Ciliated SFTPB+/SCGB1A1+	Macrophage CHI3L1+/CD9 hi/	LAMC2	CD44	0.0101157	0	LAMC2_CD44	LAMC2 - CD44	LAMININ	ECM-Receptor	KEGG: hsa04512
Aberrant basaloid	Macrophage C1Q hi	LAMB2	CD44	0.0101206	0	LAMB2_CD44	LAMB2 - CD44	LAMININ	ECM-Receptor	KEGG: hsa04512
Aberrant basaloid	Macrophage C1Q hi	SCGB3A2	MARCO	0.0101433	0	SCGB3A2_MARCO	SCGB3A2 - MARCO	UGRP1	Secreted Signaling	PMID: 12847263
Macrophage C1Q hi	Aberrant basaloid	THBS1	SDC4	0.0101575	0	THBS1_SDC4	THBS1 - SDC4	THBS	ECM-Receptor	KEGG: hsa04512
TB-SC	Macrophage C1Q hi	LAMB3	CD44	0.0101846	0	LAMB3_CD44	LAMB3 - CD44	LAMININ	ECM-Receptor	KEGG: hsa04512
preTB-SC/RAS	Macrophage C1Q hi	ICAM1	ITGAM_ITGB2	0.0102429	0	ICAM1_ITGAM_ITGB2	ICAM1 - (ITGAM+ITGB2)	ICAM	Cell-Cell Contact	KEGG: hsa04514
TB-SC	Macrophage CHI3L1+/CD9 hi/	LAMB2	CD44	0.0102445	0	LAMB2_CD44	LAMB2 - CD44	LAMININ	ECM-Receptor	KEGG: hsa04512
Aberrant basaloid	Ciliated SFTPB+/SCGB1A1+	MDK	SDC1	0.01028	0	MDK_SDC1	MDK - SDC1	MK	Secreted Signaling	PMID: 28356350
Macrophage C1Q hi	preTB-SC/RAS	THBS1	SDC4	0.0102935	0	THBS1_SDC4	THBS1 - SDC4	THBS	ECM-Receptor	KEGG: hsa04512
Macrophage C1Q hi	Macrophage CHI3L1+/CD9 hi/	HLA-DQA1	CD4	0.0103196	0	HLA-DQA1_CD4	HLA-DQA1 - CD4	MHC-II	Cell-Cell Contact	KEGG: hsa04514
Aberrant basaloid	Ciliated SFTPB+/SCGB1A1+	THBS1	CD47	0.0103343	0	THBS1_CD47	THBS1 - CD47	THBS	ECM-Receptor	KEGG: hsa04512
Macrophage C1Q hi	Ciliated SFTPB+/SCGB1A1+	FN1	ITGA3_ITGB1	0.0103403	0	FN1_ITGA3_ITGB1	FN1 - (ITGA3+ITGB1)	FN1	ECM-Receptor	KEGG: hsa04512
Aberrant basaloid	Ciliated SFTPB+/SCGB1A1+	COL1A1	ITGA2_ITGB1	0.0103733	0	COL1A1_ITGA2_ITGB1	COL1A1 - (ITGA2+ITGB1)	COLLAGEN	ECM-Receptor	KEGG: hsa04512
TB-SC	Macrophage CHI3L1+/CD9 hi/	LAMA5	CD44	0.0104169	0	LAMA5_CD44	LAMA5 - CD44	LAMININ	ECM-Receptor	KEGG: hsa04512
Ciliated SFTPB+/SCGB1A1+	Macrophage C1Q hi	C3	ITGAM_ITGB2	0.0104189	0	C3_ITGAM_ITGB2	C3 - (ITGAM+ITGB2)	COMPLEMENT	Secreted Signaling	PMID: 16234578
preTB-SC/RAS	Macrophage CHI3L1+/CD9 hi/	ICAM1	ITGAM_ITGB2	0.0104387	0	ICAM1_ITGAM_ITGB2	ICAM1 - (ITGAM+ITGB2)	ICAM	Cell-Cell Contact	KEGG: hsa04514
Aberrant basaloid	Macrophage C1Q hi	COL6A1	CD44	0.0104685	0	COL6A1_CD44	COL6A1 - CD44	COLLAGEN	ECM-Receptor	KEGG: hsa04512
Ciliated SFTPB+/SCGB1A1+	Macrophage CHI3L1+/CD9 hi/	ANXA1	FPR1	0.0104724	0	ANXA1_FPR1	ANXA1 - FPR1	ANNEXIN	Secreted Signaling	PMID: 23230437
Aberrant basaloid	Macrophage C1Q hi	LAMC1	CD44	0.0105088	0	LAMC1_CD44	LAMC1 - CD44	LAMININ	ECM-Receptor	KEGG: hsa04512
Aberrant basaloid	Ciliated SFTPB+/SCGB1A1+	FN1	SDC1	0.010535	0	FN1_SDC1	FN1 - SDC1	FN1	ECM-Receptor	KEGG: hsa04512
Ciliated SFTPB+/SCGB1A1+	Macrophage CHI3L1+/CD9 hi/	C3	ITGAM_ITGB2	0.0106181	0	C3_ITGAM_ITGB2	C3 - (ITGAM+ITGB2)	COMPLEMENT	Secreted Signaling	PMID: 16234578
Macrophage C1Q hi	Ciliated SFTPB+/SCGB1A1+	HLA-DRB1	CD4	0.0106444	0	HLA-DRB1_CD4	HLA-DRB1 - CD4	MHC-II	Cell-Cell Contact	KEGG: hsa04514
Aberrant basaloid	Macrophage CHI3L1+/CD9 hi/	GDF15	TGFBR2	0.0106506	0	GDF15_TGFBR2	GDF15 - TGFBR2	GDF	Secreted Signaling	KEGG: hsa04350
Aberrant basaloid	TB-SC	LAMC2	ITGA3_ITGB1	0.0106593	0	LAMC2_ITGA3_ITGB1	LAMC2 - (ITGA3+ITGB1)	LAMININ	ECM-Receptor	KEGG: hsa04512
Aberrant basaloid	preTB-SC/RAS	GDF15	TGFBR2	0.0106713	0	GDF15_TGFBR2	GDF15 - TGFBR2	GDF	Secreted Signaling	KEGG: hsa04350
Macrophage C1Q hi	TB-SC	THBS1	SDC4	0.0107649	0	THBS1_SDC4	THBS1 - SDC4	THBS	ECM-Receptor	KEGG: hsa04512
Aberrant basaloid	preTB-SC/RAS	THBS1	CD47	0.0107726	0	THBS1_CD47	THBS1 - CD47	THBS	ECM-Receptor	KEGG: hsa04512
TB-SC	Macrophage C1Q hi	ICAM1	ITGAM_ITGB2	0.0108047	0	ICAM1_ITGAM_ITGB2	ICAM1 - (ITGAM+ITGB2)	ICAM	Cell-Cell Contact	KEGG: hsa04514
Macrophage C1Q hi	Macrophage CHI3L1+/CD9 hi/	ANXA1	FPR1	0.0108694	0	ANXA1_FPR1	ANXA1 - FPR1	ANNEXIN	Secreted Signaling	PMID: 23230437
Macrophage C1Q hi	Macrophage CHI3L1+/CD9 hi/	HLA-DRB5	CD4	0.010924	0	HLA-DRB5_CD4	HLA-DRB5 - CD4	MHC-II	Cell-Cell Contact	KEGG: hsa04514
TB-SC	Macrophage CHI3L1+/CD9 hi/	ICAM1	ITGAM_ITGB2	0.0110111	0	ICAM1_ITGAM_ITGB2	ICAM1 - (ITGAM+ITGB2)	ICAM	Cell-Cell Contact	KEGG: hsa04514
Macrophage CHI3L1+/CD9 hi/	Macrophage CHI3L1+/CD9 hi/	HLA-DRB1	CD4	0.0110333	0	HLA-DRB1_CD4	HLA-DRB1 - CD4	MHC-II	Cell-Cell Contact	KEGG: hsa04514
Macrophage C1Q hi	Macrophage C1Q hi	CD99	PILRA	0.0110758	0	CD99_PILRA	CD99 - PILRA	CD99	Cell-Cell Contact	PMID: 18234675
Aberrant basaloid	Macrophage CHI3L1+/CD9 hi/	THBS1	CD47	0.0112697	0	THBS1_CD47	THBS1 - CD47	THBS	ECM-Receptor	KEGG: hsa04512
Aberrant basaloid	Macrophage CHI3L1+/CD9 hi/	LAMB2	CD44	0.0112793	0	LAMB2_CD44	LAMB2 - CD44	LAMININ	ECM-Receptor	KEGG: hsa04512
Aberrant basaloid	Macrophage C1Q hi	COL4A3	CD44	0.0113263	0	COL4A3_CD44	COL4A3 - CD44	COLLAGEN	ECM-Receptor	KEGG: hsa04512
TB-SC	Macrophage CHI3L1+/CD9 hi/	LAMB3	CD44	0.0113505	0	LAMB3_CD44	LAMB3 - CD44	LAMININ	ECM-Receptor	KEGG: hsa04512
Macrophage CHI3L1+/CD9 hi/	preTB-SC/RAS	SPP1	CD44	0.0114103	0	SPP1_CD44	SPP1 - CD44	SPP1	Secreted Signaling	PMID: 21907263
Aberrant basaloid	Macrophage C1Q hi	COL4A4	CD44	0.0114372	0	COL4A4_CD44	COL4A4 - CD44	COLLAGEN	ECM-Receptor	KEGG: hsa04512
Macrophage C1Q hi	Macrophage C1Q hi	LGALS9	HAVCR2	0.0114409	0	LGALS9_HAVCR2	LGALS9 - HAVCR2	GALECTIN	Secreted Signaling	PMID: 27192565
Macrophage C1Q hi	preTB-SC/RAS	NAMPT	INSR	0.0115169	0	NAMPT_INSR	NAMPT - INSR	VISFATIN	Secreted Signaling	PMID: 28490838
Macrophage CHI3L1+/CD9 hi/	Macrophage C1Q hi	CD99	PILRA	0.0115389	0	CD99_PILRA	CD99 - PILRA	CD99	Cell-Cell Contact	PMID: 18234675
Aberrant basaloid	Ciliated SFTPB+/SCGB1A1+	LAMB3	ITGA3_ITGB1	0.0115417	0	LAMB3_ITGA3_ITGB1	LAMB3 - (ITGA3+ITGB1)	LAMININ	ECM-Receptor	KEGG: hsa04512
Aberrant basaloid	Macrophage CHI3L1+/CD9 hi/	GRN	SORT1	0.0115934	0	GRN_SORT1	GRN - SORT1	GRN	Secreted Signaling	PMID: 29555433
Aberrant basaloid	Macrophage C1Q hi	COL6A2	CD44	0.0116021	0	COL6A2_CD44	COL6A2 - CD44	COLLAGEN	ECM-Receptor	KEGG: hsa04512
Aberrant basaloid	Macrophage CHI3L1+/CD9 hi/	COL6A1	CD44	0.0116665	0	COL6A1_CD44	COL6A1 - CD44	COLLAGEN	ECM-Receptor	KEGG: hsa04512
Macrophage CHI3L1+/CD9 hi/	TB-SC	FN1	ITGA3_ITGB1	0.0116787	0	FN1_ITGA3_ITGB1	FN1 - (ITGA3+ITGB1)	FN1	ECM-Receptor	KEGG: hsa04512
Aberrant basaloid	Macrophage CHI3L1+/CD9 hi/	LAMC1	CD44	0.0117114	0	LAMC1_CD44	LAMC1 - CD44	LAMININ	ECM-Receptor	KEGG: hsa04512
Aberrant basaloid	Aberrant basaloid	LAMA5	CD44	0.0117235	0	LAMA5_CD44	LAMA5 - CD44	LAMININ	ECM-Receptor	KEGG: hsa04512
TB-SC	Macrophage C1Q hi	HLA-DMA	CD4	0.0117239	0	HLA-DMA_CD4	HLA-DMA - CD4	MHC-II	Cell-Cell Contact	KEGG: hsa04514
Macrophage C1Q hi	Aberrant basaloid	THBS1	CD47	0.0117853	0	THBS1_CD47	THBS1 - CD47	THBS	ECM-Receptor	KEGG: hsa04512
Aberrant basaloid	preTB-SC/RAS	THBS1	SDC1	0.0117945	0	THBS1_SDC1	THBS1 - SDC1	THBS	ECM-Receptor	KEGG: hsa04512
Aberrant basaloid	Aberrant basaloid	LAMC2	ITGA6_ITGB1	0.0117988	0	LAMC2_ITGA6_ITGB1	LAMC2 - (ITGA6+ITGB1)	LAMININ	ECM-Receptor	KEGG: hsa04512
Ciliated SFTPB+/SCGB1A1+	Ciliated SFTPB+/SCGB1A1+	CDH1	CDH1	0.011839	0	CDH1_CDH1	CDH1 - CDH1	CDH	Cell-Cell Contact	KEGG: hsa04514
Aberrant basaloid	Macrophage C1Q hi	ANXA1	FPR1	0.0121474	0	ANXA1_FPR1	ANXA1 - FPR1	ANNEXIN	Secreted Signaling	PMID: 23230437
Ciliated SFTPB+/SCGB1A1+	Aberrant basaloid	MDK	ITGA6_ITGB1	0.0121573	0	MDK_ITGA6_ITGB1	MDK - (ITGA6+ITGB1)	MK	Secreted Signaling	PMID: 28356350
Aberrant basaloid	Macrophage CHI3L1+/CD9 hi/	SCGB3A2	MARCO	0.0122186	0	SCGB3A2_MARCO	SCGB3A2 - MARCO	UGRP1	Secreted Signaling	PMID: 12847263
Ciliated SFTPB+/SCGB1A1+	Macrophage C1Q hi	HLA-DPA1	CD4	0.0122609	0	HLA-DPA1_CD4	HLA-DPA1 - CD4	MHC-II	Cell-Cell Contact	KEGG: hsa04514
Macrophage C1Q hi	TB-SC	LGALS9	CD44	0.0123199	0	LGALS9_CD44	LGALS9 - CD44	GALECTIN	Secreted Signaling	PMID: 25065622
TB-SC	Aberrant basaloid	MDK	ITGA6_ITGB1	0.0123766	0	MDK_ITGA6_ITGB1	MDK - (ITGA6+ITGB1)	MK	Secreted Signaling	PMID: 28356350
Aberrant basaloid	Ciliated SFTPB+/SCGB1A1+	FN1	ITGAV_ITGB1	0.0123787	0	FN1_ITGAV_ITGB1	FN1 - (ITGAV+ITGB1)	FN1	ECM-Receptor	KEGG: hsa04512
Aberrant basaloid	Ciliated SFTPB+/SCGB1A1+	CDH1	ITGA2_ITGB1	0.0123887	0	CDH1_ITGA1_ITGB1	CDH1 - (ITGA1+ITGB1)	CDH1	Cell-Cell Contact	PMID: 12392763
preTB-SC/RAS	Aberrant basaloid	MDK	ITGA6_ITGB1	0.0124563	0	MDK_ITGA6_ITGB1	MDK - (ITGA6+ITGB1)	MK	Secreted Signaling	PMID: 28356350
Aberrant basaloid	Ciliated SFTPB+/SCGB1A1+	COL1A1	ITGA3_ITGB1	0.0124699	0	COL1A1_ITGA3_ITGB1	COL1A1 - (ITGA3+ITGB1)	COLLAGEN	ECM-Receptor	KEGG: hsa04512
Aberrant basaloid	Macrophage CHI3L1+/CD9 hi/	MDK	SDC4	0.0125012	0	MDK_SDC4	MDK - SDC4	MK	Secreted Signaling	PMID: 28356350
Aberrant basaloid	Macrophage CHI3L1+/CD9 hi/	COL4A3	CD44	0.0126213	0	COL4A3_CD44	COL4A3 - CD44	COLLAGEN	ECM-Receptor	KEGG: hsa04512
Aberrant basaloid	Macrophage CHI3L1+/CD9 hi/	COL4A4	CD44	0.0127446	0	COL4A4_CD44	COL4A4 - CD44	COLLAGEN	ECM-Receptor	KEGG: hsa04512
TB-SC	Macrophage C1Q hi	ANXA1	FPR1	0.0128103	0	ANXA1_FPR1	ANXA1 - FPR1	ANNEXIN	Secreted Signaling	PMID: 23230437
Aberrant basaloid	Macrophage CHI3L1+/CD9 hi/	FN1	SDC4	0.0128106	0	FN1_SDC4	FN1 - SDC4	FN1	ECM-Receptor	KEGG: hsa04512
preTB-SC/RAS	Macrophage C1Q hi	HLA-DPB1	CD4	0.0128673	0	HLA-DPB1_CD4	HLA-DPB1 - CD4	MHC-II	Cell-Cell Contact	KEGG: hsa04514
Ciliated SFTPB+/SCGB1A1+	Macrophage C1Q hi	C3	C3AR1	0.0128686	0	C3_C3AR1	C3 - C3AR1	COMPLEMENT	Secreted Signaling	KEGG: hsa04080
preTB-SC/RAS	Ciliated SFTPB+/SCGB1A1+	CDH1	CDH1	0.0128831	0	CDH1_CDH1	CDH1 - CDH1	CDH	Cell-Cell Contact	KEGG: hsa04514
Ciliated SFTPB+/SCGB1A1+	preTB-SC/RAS	CDH1	CDH1	0.0128831	0	CDH1_CDH1	CDH1 - CDH1	CDH	Cell-Cell Contact	KEGG: hsa04514
Aberrant basaloid	Macrophage C1Q hi	COL4A2	CD44	0.0129023	0	COL4A2_CD44	COL4A2 - CD44	COLLAGEN	ECM-Receptor	KEGG: hsa04512
Aberrant basaloid	Macrophage CHI3L1+/CD9 hi/	COL6A2	CD44	0.0129281	0	COL6A2_CD44	COL6A2 - CD44	COLLAGEN	ECM-Receptor	KEGG: hsa04512
Macrophage CHI3L1+/CD9 hi/	Macrophage C1Q hi	HLA-DMB	CD4	0.0129691	0	HLA-DMB_CD4	HLA-DMB - CD4	MHC-II	Cell-Cell Contact	KEGG: hsa04514
Macrophage C1Q hi	Ciliated SFTPB+/SCGB1A1+	HLA-DRA	CD4	0.0129951	0	HLA-DRA_CD4	HLA-DRA - CD4	MHC-II	Cell-Cell Contact	KEGG: hsa04514
Macrophage C1Q hi	TB-SC	FN1	ITGA3_ITGB1	0.0130448	0	FN1_ITGA3_ITGB1	FN1 - (ITGA3+ITGB1)	FN1	ECM-Receptor	KEGG: hsa04512
Macrophage CHI3L1+/CD9 hi/	Macrophage C1Q hi	LGALS9	HAVCR2	0.0131235	0	LGALS9_HAVCR2	LGALS9 - HAVCR2	GALECTIN	Secreted Signaling	PMID: 27192565
Macrophage CHI3L1+/CD9 hi/	Macrophage C1Q hi	GRN	SORT1	0.0131517	0	GRN_SORT1	GRN - SORT1	GRN	Secreted Signaling	PMID: 29555433
Aberrant basaloid	Macrophage C1Q hi	THBS1	CD47	0.0131763	0	THBS1_CD47	THBS1 - CD47	THBS	ECM-Receptor	KEGG: hsa04512
Macrophage C1Q hi	Macrophage CHI3L1+/CD9 hi/	HLA-DPA1	CD4	0.0132295	0	HLA-DPA1_CD4	HLA-DPA1 - CD4	MHC-II	Cell-Cell Contact	KEGG: hsa04514
Ciliated SFTPB+/SCGB1A1+	Macrophage C1Q hi	HLA-DRB5	CD4	0.0132492	0	HLA-DRB5_CD4	HLA-DRB5 - CD4	MHC-II	Cell-Cell Contact	KEGG: hsa04514
Macrophage C1Q hi	Macrophage CHI3L1+/CD9 hi/	HLA-DPB1	CD4	0.0133513	0	HLA-DPB1_CD4	HLA-DPB1 - CD4	MHC-II	Cell-Cell Contact	KEGG: hsa04514
Macrophage C1Q hi	Macrophage C1Q hi	GRN	SORT1	0.0134652	0	GRN_SORT1	GRN - SORT1	GRN	Secreted Signaling	PMID: 29555433
Ciliated SFTPB+/SCGB1A1+	Macrophage CHI3L1+/CD9 hi/	MDK	LRP1	0.0134711	0	MDK_LRP1	MDK - LRP1	MK	Secreted Signaling	PMID: 28356350
Aberrant basaloid	Macrophage C1Q hi	HLA-DRA	CD4	0.0134886	0	HLA-DRA_CD4	HLA-DRA - CD4	MHC-II	Cell-Cell Contact	KEGG: hsa04514
TB-SC	Macrophage C1Q hi	C3	ITGAM_ITGB2	0.0135548	0	C3_ITGAM_ITGB2	C3 - (ITGAM+ITGB2)	COMPLEMENT	Secreted Signaling	PMID: 16234578
Ciliated SFTPB+/SCGB1A1+	Ciliated SFTPB+/SCGB1A1+	F11R	F11R	0.0136009	0	F11R_F11R	F11R - F11R	JAM	Cell-Cell Contact	KEGG: hsa04514
Aberrant basaloid	Aberrant basaloid	PRSS2	PARD3	0.0136181	0	PRSS2_PARD3	PRSS2 - PARD3	PARs	Secreted Signaling	KEGG: hsa04080
TB-SC	Macrophage CHI3L1+/CD9 hi/	MDK	LRP1	0.0137137	0	MDK_LRP1	MDK - LRP1	MK	Secreted Signaling	PMID: 28356350
Macrophage CHI3L1+/CD9 hi/	Macrophage CHI3L1+/CD9 hi/	HLA-DRA	CD4	0.0137267	0	HLA-DRA_CD4	HLA-DRA - CD4	MHC-II	Cell-Cell Contact	KEGG: hsa04514
preTB-SC/RAS	Macrophage CHI3L1+/CD9 hi/	MDK	LRP1	0.0138019	0	MDK_LRP1	MDK - LRP1	MK	Secreted Signaling	PMID: 28356350
TB-SC	Macrophage CHI3L1+/CD9 hi/	C3	ITGAM_ITGB2	0.0138131	0	C3_ITGAM_ITGB2	C3 - (ITGAM+ITGB2)	COMPLEMENT	Secreted Signaling	PMID: 16234578
preTB-SC/RAS	Macrophage C1Q hi	C3	ITGAM_ITGB2	0.0138672	0	C3_ITGAM_ITGB2	C3 - (ITGAM+ITGB2)	COMPLEMENT	Secreted Signaling	PMID: 16234578
TB-SC	Macrophage C1Q hi	HLA-DQB1	CD4	0.013875	0	HLA-DQB1_CD4	HLA-DQB1 - CD4	MHC-II	Cell-Cell Contact	KEGG: hsa04514
Aberrant basaloid	Macrophage C1Q hi	HLA-DRB1	CD4	0.0138935	0	HLA-DRB1_CD4	HLA-DRB1 - CD4	MHC-II	Cell-Cell Contact	KEGG: hsa04514
preTB-SC/RAS	preTB-SC/RAS	CDH1	CDH1	0.0140179	0	CDH1_CDH1	CDH1 - CDH1	CDH	Cell-Cell Contact	KEGG: hsa04514
TB-SC	Ciliated SFTPB+/SCGB1A1+	CDH1	CDH1	0.0140232	0	CDH1_CDH1	CDH1 - CDH1	CDH	Cell-Cell Contact	KEGG: hsa04514
Ciliated SFTPB+/SCGB1A1+	TB-SC	CDH1	CDH1	0.0140232	0	CDH1_CDH1	CDH1 - CDH1	CDH	Cell-Cell Contact	KEGG: hsa04514
Ciliated SFTPB+/SCGB1A1+	Aberrant basaloid	F11R	F11R	0.0140777	0	F11R_F11R	F11R - F11R	JAM	Cell-Cell Contact	KEGG: hsa04514
Aberrant basaloid	Ciliated SFTPB+/SCGB1A1+	F11R	F11R	0.0140777	0	F11R_F11R	F11R - F11R	JAM	Cell-Cell Contact	KEGG: hsa04514
Macrophage CHI3L1+/CD9 hi/	TB-SC	LGALS9	CD44	0.01413	0	LGALS9_CD44	LGALS9 - CD44	GALECTIN	Secreted Signaling	PMID: 25065622
preTB-SC/RAS	Macrophage CHI3L1+/CD9 hi/	C3	ITGAM_ITGB2	0.0141314	0	C3_ITGAM_ITGB2	C3 - (ITGAM+ITGB2)	COMPLEMENT	Secreted Signaling	PMID: 16234578
Macrophage CHI3L1+/CD9 hi/	Macrophage CHI3L1+/CD9 hi/	ADGRE5	CD55	0.0142294	0	ADGRE5_CD55	ADGRE5 - CD55	ADGRE5	Cell-Cell Contact	PMID: 11297558
preTB-SC/RAS	Macrophage C1Q hi	HLA-DPA1	CD4	0.0142299	0	HLA-DPA1_CD4	HLA-DPA1 - CD4	MHC-II	Cell-Cell Contact	KEGG: hsa04514
Aberrant basaloid	Aberrant basaloid	LAMA5	ITGAV_ITGB8	0.01434	0	LAMA5_ITGAV_ITGB8	LAMA5 - (ITGAV+ITGB8)	LAMININ	ECM-Receptor	KEGG: hsa04512
Aberrant basaloid	Macrophage CHI3L1+/CD9 hi/	COL4A2	CD44	0.0143749	0	COL4A2_CD44	COL4A2 - CD44	COLLAGEN	ECM-Receptor	KEGG: hsa04512
Macrophage C1Q hi	Macrophage CHI3L1+/CD9 hi/	LGALS9	PTPRC	0.0144533	0	LGALS9_CD45	LGALS9 - CD45	GALECTIN	Secreted Signaling	PMID: 30120235
Aberrant basaloid	TB-SC	LAMB3	ITGA3_ITGB1	0.0145557	0	LAMB3_ITGA3_ITGB1	LAMB3 - (ITGA3+ITGB1)	LAMININ	ECM-Receptor	KEGG: hsa04512
Aberrant basaloid	Aberrant basaloid	F11R	F11R	0.014571	0	F11R_F11R	F11R - F11R	JAM	Cell-Cell Contact	KEGG: hsa04514
Macrophage C1Q hi	Macrophage CHI3L1+/CD9 hi/	HLA-DRB1	CD4	0.0146039	0	HLA-DRB1_CD4	HLA-DRB1 - CD4	MHC-II	Cell-Cell Contact	KEGG: hsa04514
Macrophage C1Q hi	Aberrant basaloid	LGALS9	CD44	0.014631	0	LGALS9_CD44	LGALS9 - CD44	GALECTIN	Secreted Signaling	PMID: 25065622
Ciliated SFTPB+/SCGB1A1+	Aberrant basaloid	GDF15	TGFBR2	0.0147861	0	GDF15_TGFBR2	GDF15 - TGFBR2	GDF	Secreted Signaling	KEGG: hsa04350
Macrophage CHI3L1+/CD9 hi/	Aberrant basaloid	GRN	SORT1	0.0148283	0	GRN_SORT1	GRN - SORT1	GRN	Secreted Signaling	PMID: 29555433
Macrophage C1Q hi	Aberrant basaloid	SPP1	ITGAV_ITGB1	0.0149719	0	SPP1_ITGAV_ITGB1	SPP1 - (ITGAV+ITGB1)	SPP1	Secreted Signaling	PMID: 21907263
preTB-SC/RAS	Macrophage C1Q hi	HLA-DRB5	CD4	0.0151436	0	HLA-DRB5_CD4	HLA-DRB5 - CD4	MHC-II	Cell-Cell Contact	KEGG: hsa04514
Macrophage C1Q hi	Aberrant basaloid	GRN	SORT1	0.0151811	0	GRN_SORT1	GRN - SORT1	GRN	Secreted Signaling	PMID: 29555433
preTB-SC/RAS	TB-SC	CDH1	CDH1	0.0152569	0	CDH1_CDH1	CDH1 - CDH1	CDH	Cell-Cell Contact	KEGG: hsa04514
TB-SC	preTB-SC/RAS	CDH1	CDH1	0.0152569	0	CDH1_CDH1	CDH1 - CDH1	CDH	Cell-Cell Contact	KEGG: hsa04514
Aberrant basaloid	Macrophage C1Q hi	GDF15	TGFBR2	0.0154078	0	GDF15_TGFBR2	GDF15 - TGFBR2	GDF	Secreted Signaling	KEGG: hsa04350
Macrophage CHI3L1+/CD9 hi/	Macrophage C1Q hi	ANXA1	FPR1	0.0154451	0	ANXA1_FPR1	ANXA1 - FPR1	ANNEXIN	Secreted Signaling	PMID: 23230437
Aberrant basaloid	preTB-SC/RAS	TNC	SDC1	0.0156485	0	TNC_SDC1	TNC - SDC1	TENASCIN	ECM-Receptor	KEGG: hsa04512
Aberrant basaloid	TB-SC	COL1A1	ITGA3_ITGB1	0.0157225	0	COL1A1_ITGA3_ITGB1	COL1A1 - (ITGA3+ITGB1)	COLLAGEN	ECM-Receptor	KEGG: hsa04512
preTB-SC/RAS	Aberrant basaloid	GDF15	TGFBR2	0.0158117	0	GDF15_TGFBR2	GDF15 - TGFBR2	GDF	Secreted Signaling	KEGG: hsa04350
Aberrant basaloid	Macrophage CHI3L1+/CD9 hi/	FN1	ITGAV_ITGB1	0.0158274	0	FN1_ITGAV_ITGB1	FN1 - (ITGAV+ITGB1)	FN1	ECM-Receptor	KEGG: hsa04512
Aberrant basaloid	Macrophage C1Q hi	FN1	ITGAV_ITGB1	0.0158527	0	FN1_ITGAV_ITGB1	FN1 - (ITGAV+ITGB1)	FN1	ECM-Receptor	KEGG: hsa04512
Ciliated SFTPB+/SCGB1A1+	Macrophage C1Q hi	ANXA1	FPR1	0.0160312	0	ANXA1_FPR1	ANXA1 - FPR1	ANNEXIN	Secreted Signaling	PMID: 23230437
Aberrant basaloid	Aberrant basaloid	LAMB3	ITGA6_ITGB1	0.0161049	0	LAMB3_ITGA6_ITGB1	LAMB3 - (ITGA6+ITGB1)	LAMININ	ECM-Receptor	KEGG: hsa04512
Aberrant basaloid	Aberrant basaloid	LAMA5	ITGA3_ITGB1	0.0161714	0	LAMA5_ITGA3_ITGB1	LAMA5 - (ITGA3+ITGB1)	LAMININ	ECM-Receptor	KEGG: hsa04512
Macrophage CHI3L1+/CD9 hi/	Ciliated SFTPB+/SCGB1A1+	SPP1	ITGAV_ITGB1	0.0161865	0	SPP1_ITGAV_ITGB1	SPP1 - (ITGAV+ITGB1)	SPP1	Secreted Signaling	PMID: 21907263
Ciliated SFTPB+/SCGB1A1+	Macrophage C1Q hi	MDK	LRP1	0.0162152	0	MDK_LRP1	MDK - LRP1	MK	Secreted Signaling	PMID: 28356350
Macrophage C1Q hi	Aberrant basaloid	SPP1	ITGAV_ITGB6	0.0162433	0	SPP1_ITGAV_ITGB6	SPP1 - (ITGAV+ITGB6)	SPP1	Secreted Signaling	PMID: 21907263
Aberrant basaloid	Ciliated SFTPB+/SCGB1A1+	FN1	ITGA3_ITGB1	0.016287	0	FN1_ITGA3_ITGB1	FN1 - (ITGA3+ITGB1)	FN1	ECM-Receptor	KEGG: hsa04512
Ciliated SFTPB+/SCGB1A1+	Macrophage C1Q hi	MDK	NCL	0.0164854	0	MDK_NCL	MDK - NCL	MK	Secreted Signaling	PMID: 28356350
TB-SC	Macrophage C1Q hi	MDK	LRP1	0.0165064	0	MDK_LRP1	MDK - LRP1	MK	Secreted Signaling	PMID: 28356350
TB-SC	Aberrant basaloid	GDF15	TGFBR2	0.0165118	0	GDF15_TGFBR2	GDF15 - TGFBR2	GDF	Secreted Signaling	KEGG: hsa04350
Macrophage CHI3L1+/CD9 hi/	Macrophage CHI3L1+/CD9 hi/	LGALS9	PTPRC	0.0165715	0	LGALS9_CD45	LGALS9 - CD45	GALECTIN	Secreted Signaling	PMID: 30120235
TB-SC	TB-SC	CDH1	CDH1	0.0166036	0	CDH1_CDH1	CDH1 - CDH1	CDH	Cell-Cell Contact	KEGG: hsa04514
preTB-SC/RAS	Macrophage C1Q hi	MDK	LRP1	0.0166122	0	MDK_LRP1	MDK - LRP1	MK	Secreted Signaling	PMID: 28356350
Macrophage C1Q hi	Macrophage C1Q hi	ANXA1	FPR1	0.0166353	0	ANXA1_FPR1	ANXA1 - FPR1	ANNEXIN	Secreted Signaling	PMID: 23230437
Aberrant basaloid	TB-SC	GDF15	TGFBR2	0.0167164	0	GDF15_TGFBR2	GDF15 - TGFBR2	GDF	Secreted Signaling	KEGG: hsa04350
TB-SC	Macrophage C1Q hi	C3	C3AR1	0.0167294	0	C3_C3AR1	C3 - C3AR1	COMPLEMENT	Secreted Signaling	KEGG: hsa04080
Macrophage CHI3L1+/CD9 hi/	Aberrant basaloid	LGALS9	CD44	0.0167748	0	LGALS9_CD44	LGALS9 - CD44	GALECTIN	Secreted Signaling	PMID: 25065622
TB-SC	Macrophage C1Q hi	MDK	NCL	0.0167814	0	MDK_NCL	MDK - NCL	MK	Secreted Signaling	PMID: 28356350
preTB-SC/RAS	Macrophage C1Q hi	MDK	NCL	0.016889	0	MDK_NCL	MDK - NCL	MK	Secreted Signaling	PMID: 28356350
Aberrant basaloid	TB-SC	THBS1	SDC1	0.0169254	0	THBS1_SDC1	THBS1 - SDC1	THBS	ECM-Receptor	KEGG: hsa04512
Macrophage CHI3L1+/CD9 hi/	Macrophage C1Q hi	HLA-DQB1	CD4	0.0170058	0	HLA-DQB1_CD4	HLA-DQB1 - CD4	MHC-II	Cell-Cell Contact	KEGG: hsa04514
Macrophage C1Q hi	Macrophage C1Q hi	LGALS9	PTPRC	0.0170804	0	LGALS9_CD45	LGALS9 - CD45	GALECTIN	Secreted Signaling	PMID: 30120235
preTB-SC/RAS	Macrophage C1Q hi	C3	C3AR1	0.0171137	0	C3_C3AR1	C3 - C3AR1	COMPLEMENT	Secreted Signaling	KEGG: hsa04080
Aberrant basaloid	Macrophage C1Q hi	GAS6	MERTK	0.0173343	0	GAS6_MERTK	GAS6 - MERTK	GAS	Secreted Signaling	PMID: 27801848
Macrophage C1Q hi	Ciliated SFTPB+/SCGB1A1+	NAMPT	INSR	0.0177549	0	NAMPT_INSR	NAMPT - INSR	VISFATIN	Secreted Signaling	PMID: 28490838
Ciliated SFTPB+/SCGB1A1+	preTB-SC/RAS	MDK	SDC1	0.0177856	0	MDK_SDC1	MDK - SDC1	MK	Secreted Signaling	PMID: 28356350
Macrophage C1Q hi	Macrophage CHI3L1+/CD9 hi/	HLA-DRA	CD4	0.0178133	0	HLA-DRA_CD4	HLA-DRA - CD4	MHC-II	Cell-Cell Contact	KEGG: hsa04514
Aberrant basaloid	TB-SC	LAMC2	CD44	0.0178373	0	LAMC2_CD44	LAMC2 - CD44	LAMININ	ECM-Receptor	KEGG: hsa04512
Aberrant basaloid	Aberrant basaloid	LAMA5	ITGA2_ITGB1	0.0178398	0	LAMA5_ITGA2_ITGB1	LAMA5 - (ITGA2+ITGB1)	LAMININ	ECM-Receptor	KEGG: hsa04512
TB-SC	preTB-SC/RAS	MDK	SDC1	0.0181045	0	MDK_SDC1	MDK - SDC1	MK	Secreted Signaling	PMID: 28356350
preTB-SC/RAS	preTB-SC/RAS	MDK	SDC1	0.0182204	0	MDK_SDC1	MDK - SDC1	MK	Secreted Signaling	PMID: 28356350
Ciliated SFTPB+/SCGB1A1+	Macrophage C1Q hi	MDK	SDC2	0.0182589	0	MDK_SDC2	MDK - SDC2	MK	Secreted Signaling	PMID: 28356350
Ciliated SFTPB+/SCGB1A1+	Macrophage CHI3L1+/CD9 hi/	MDK	NCL	0.0182819	0	MDK_NCL	MDK - NCL	MK	Secreted Signaling	PMID: 28356350
preTB-SC/RAS	Macrophage C1Q hi	ICAM1	ITGAX_ITGB2	0.0182974	0	ICAM1_ITGAX_ITGB2	ICAM1 - (ITGAX+ITGB2)	ICAM	Cell-Cell Contact	PMID: 16252253
Aberrant basaloid	Aberrant basaloid	THBS1	SDC1	0.0184408	0	THBS1_SDC1	THBS1 - SDC1	THBS	ECM-Receptor	KEGG: hsa04512
Macrophage CHI3L1+/CD9 hi/	Macrophage C1Q hi	HLA-DQA1	CD4	0.018456	0	HLA-DQA1_CD4	HLA-DQA1 - CD4	MHC-II	Cell-Cell Contact	KEGG: hsa04514
Macrophage C1Q hi	Macrophage C1Q hi	HLA-DMB	CD4	0.0185642	0	HLA-DMB_CD4	HLA-DMB - CD4	MHC-II	Cell-Cell Contact	KEGG: hsa04514
TB-SC	Macrophage C1Q hi	MDK	SDC2	0.0185861	0	MDK_SDC2	MDK - SDC2	MK	Secreted Signaling	PMID: 28356350
Ciliated SFTPB+/SCGB1A1+	Macrophage C1Q hi	C3	ITGAX_ITGB2	0.0186093	0	C3_ITGAX_ITGB2	C3 - (ITGAX+ITGB2)	COMPLEMENT	Secreted Signaling	PMID: 16234578
TB-SC	Macrophage CHI3L1+/CD9 hi/	MDK	NCL	0.0186095	0	MDK_NCL	MDK - NCL	MK	Secreted Signaling	PMID: 28356350
preTB-SC/RAS	Macrophage C1Q hi	MDK	SDC2	0.018705	0	MDK_SDC2	MDK - SDC2	MK	Secreted Signaling	PMID: 28356350
preTB-SC/RAS	Macrophage CHI3L1+/CD9 hi/	MDK	NCL	0.0187286	0	MDK_NCL	MDK - NCL	MK	Secreted Signaling	PMID: 28356350
Macrophage CHI3L1+/CD9 hi/	preTB-SC/RAS	FN1	SDC1	0.0189029	0	FN1_SDC1	FN1 - SDC1	FN1	ECM-Receptor	KEGG: hsa04512
Ciliated SFTPB+/SCGB1A1+	Aberrant basaloid	MDK	NCL	0.0189831	0	MDK_NCL	MDK - NCL	MK	Secreted Signaling	PMID: 28356350
Aberrant basaloid	Macrophage C1Q hi	ICAM1	ITGAM_ITGB2	0.0192274	0	ICAM1_ITGAM_ITGB2	ICAM1 - (ITGAM+ITGB2)	ICAM	Cell-Cell Contact	KEGG: hsa04514
TB-SC	Macrophage C1Q hi	ICAM1	ITGAX_ITGB2	0.0192923	0	ICAM1_ITGAX_ITGB2	ICAM1 - (ITGAX+ITGB2)	ICAM	Cell-Cell Contact	PMID: 16252253
TB-SC	Aberrant basaloid	MDK	NCL	0.0193231	0	MDK_NCL	MDK - NCL	MK	Secreted Signaling	PMID: 28356350
preTB-SC/RAS	Aberrant basaloid	MDK	NCL	0.0194466	0	MDK_NCL	MDK - NCL	MK	Secreted Signaling	PMID: 28356350
Macrophage CHI3L1+/CD9 hi/	TB-SC	FN1	CD44	0.0195296	0	FN1_CD44	FN1 - CD44	FN1	ECM-Receptor	KEGG: hsa04512
Macrophage CHI3L1+/CD9 hi/	Macrophage C1Q hi	LGALS9	PTPRC	0.019576	0	LGALS9_CD45	LGALS9 - CD45	GALECTIN	Secreted Signaling	PMID: 30120235
Aberrant basaloid	Macrophage CHI3L1+/CD9 hi/	ICAM1	ITGAM_ITGB2	0.0195917	0	ICAM1_ITGAM_ITGB2	ICAM1 - (ITGAM+ITGB2)	ICAM	Cell-Cell Contact	KEGG: hsa04514
Macrophage C1Q hi	Macrophage C1Q hi	SPP1	CD44	0.019592	0	SPP1_CD44	SPP1 - CD44	SPP1	Secreted Signaling	PMID: 21907263
Aberrant basaloid	Ciliated SFTPB+/SCGB1A1+	THBS1	SDC4	0.0196265	0	THBS1_SDC4	THBS1 - SDC4	THBS	ECM-Receptor	KEGG: hsa04512
Aberrant basaloid	Aberrant basaloid	THBS1	ITGA3_ITGB1	0.0199461	0	THBS1_ITGA3_ITGB1	THBS1 - (ITGA3+ITGB1)	THBS	ECM-Receptor	KEGG: hsa04512
Aberrant basaloid	TB-SC	FN1	ITGA3_ITGB1	0.0205145	0	FN1_ITGA3_ITGB1	FN1 - (ITGA3+ITGB1)	FN1	ECM-Receptor	KEGG: hsa04512
Macrophage CHI3L1+/CD9 hi/	Macrophage CHI3L1+/CD9 hi/	SPP1	ITGAV_ITGB1	0.0206738	0	SPP1_ITGAV_ITGB1	SPP1 - (ITGAV+ITGB1)	SPP1	Secreted Signaling	PMID: 21907263
Macrophage CHI3L1+/CD9 hi/	Macrophage C1Q hi	SPP1	ITGAV_ITGB1	0.0207068	0	SPP1_ITGAV_ITGB1	SPP1 - (ITGAV+ITGB1)	SPP1	Secreted Signaling	PMID: 21907263
preTB-SC/RAS	Macrophage CHI3L1+/CD9 hi/	ICAM1	ITGAX_ITGB2	0.0210146	0	ICAM1_ITGAX_ITGB2	ICAM1 - (ITGAX+ITGB2)	ICAM	Cell-Cell Contact	PMID: 16252253
Macrophage C1Q hi	preTB-SC/RAS	FN1	SDC1	0.021096	0	FN1_SDC1	FN1 - SDC1	FN1	ECM-Receptor	KEGG: hsa04512
Aberrant basaloid	TB-SC	THBS1	CD47	0.0211047	0	THBS1_CD47	THBS1 - CD47	THBS	ECM-Receptor	KEGG: hsa04512
Aberrant basaloid	Aberrant basaloid	LAMC2	CD44	0.0211611	0	LAMC2_CD44	LAMC2 - CD44	LAMININ	ECM-Receptor	KEGG: hsa04512
Ciliated SFTPB+/SCGB1A1+	TB-SC	MDK	NCL	0.0213389	0	MDK_NCL	MDK - NCL	MK	Secreted Signaling	PMID: 28356350
Aberrant basaloid	Aberrant basaloid	THBS1	SDC4	0.0213535	0	THBS1_SDC4	THBS1 - SDC4	THBS	ECM-Receptor	KEGG: hsa04512
Ciliated SFTPB+/SCGB1A1+	Macrophage CHI3L1+/CD9 hi/	C3	ITGAX_ITGB2	0.0213718	0	C3_ITGAX_ITGB2	C3 - (ITGAX+ITGB2)	COMPLEMENT	Secreted Signaling	PMID: 16234578
Aberrant basaloid	preTB-SC/RAS	THBS1	SDC4	0.0216363	0	THBS1_SDC4	THBS1 - SDC4	THBS	ECM-Receptor	KEGG: hsa04512
TB-SC	TB-SC	MDK	NCL	0.0217201	0	MDK_NCL	MDK - NCL	MK	Secreted Signaling	PMID: 28356350
Macrophage C1Q hi	TB-SC	FN1	CD44	0.0217938	0	FN1_CD44	FN1 - CD44	FN1	ECM-Receptor	KEGG: hsa04512
Macrophage C1Q hi	Macrophage CHI3L1+/CD9 hi/	SPP1	CD44	0.0218111	0	SPP1_CD44	SPP1 - CD44	SPP1	Secreted Signaling	PMID: 21907263
preTB-SC/RAS	TB-SC	MDK	NCL	0.0218586	0	MDK_NCL	MDK - NCL	MK	Secreted Signaling	PMID: 28356350
Aberrant basaloid	Aberrant basaloid	MDK	ITGA6_ITGB1	0.0221409	0	MDK_ITGA6_ITGB1	MDK - (ITGA6+ITGB1)	MK	Secreted Signaling	PMID: 28356350
TB-SC	Macrophage CHI3L1+/CD9 hi/	ICAM1	ITGAX_ITGB2	0.022154	0	ICAM1_ITGAX_ITGB2	ICAM1 - (ITGAX+ITGB2)	ICAM	Cell-Cell Contact	PMID: 16252253
TB-SC	Macrophage C1Q hi	HLA-DPB1	CD4	0.0222428	0	HLA-DPB1_CD4	HLA-DPB1 - CD4	MHC-II	Cell-Cell Contact	KEGG: hsa04514
Ciliated SFTPB+/SCGB1A1+	Macrophage C1Q hi	HLA-DRB1	CD4	0.0223098	0	HLA-DRB1_CD4	HLA-DRB1 - CD4	MHC-II	Cell-Cell Contact	KEGG: hsa04514
Aberrant basaloid	TB-SC	TNC	SDC1	0.0224179	0	TNC_SDC1	TNC - SDC1	TENASCIN	ECM-Receptor	KEGG: hsa04512
Ciliated SFTPB+/SCGB1A1+	preTB-SC/RAS	MDK	NCL	0.0224374	0	MDK_NCL	MDK - NCL	MK	Secreted Signaling	PMID: 28356350
Ciliated SFTPB+/SCGB1A1+	Aberrant basaloid	CDH1	ITGA2_ITGB1	0.022517	0	CDH1_ITGA1_ITGB1	CDH1 - (ITGA1+ITGB1)	CDH1	Cell-Cell Contact	PMID: 12392763
Aberrant basaloid	TB-SC	THBS1	SDC4	0.0226151	0	THBS1_SDC4	THBS1 - SDC4	THBS	ECM-Receptor	KEGG: hsa04512
TB-SC	preTB-SC/RAS	MDK	NCL	0.0228378	0	MDK_NCL	MDK - NCL	MK	Secreted Signaling	PMID: 28356350
Macrophage CHI3L1+/CD9 hi/	Macrophage CHI3L1+/CD9 hi/	PTPRC	MRC1	0.0229305	0	PTPRC_MRC1	PTPRC - MRC1	CD45	Cell-Cell Contact	PMID: 27601670; PMID: 10575006
preTB-SC/RAS	preTB-SC/RAS	MDK	NCL	0.0229832	0	MDK_NCL	MDK - NCL	MK	Secreted Signaling	PMID: 28356350
Macrophage C1Q hi	preTB-SC/RAS	ITGB2	ICAM1	0.0231032	0	ITGB2_ICAM1	ITGB2 - ICAM1	ITGB2	Cell-Cell Contact	KEGG: hsa04514
Macrophage C1Q hi	Ciliated SFTPB+/SCGB1A1+	ADGRE5	CD55	0.0231183	0	ADGRE5_CD55	ADGRE5 - CD55	ADGRE5	Cell-Cell Contact	PMID: 11297558
Macrophage CHI3L1+/CD9 hi/	Aberrant basaloid	FN1	CD44	0.0231613	0	FN1_CD44	FN1 - CD44	FN1	ECM-Receptor	KEGG: hsa04512
Ciliated SFTPB+/SCGB1A1+	Ciliated SFTPB+/SCGB1A1+	MDK	NCL	0.0231676	0	MDK_NCL	MDK - NCL	MK	Secreted Signaling	PMID: 28356350
TB-SC	Ciliated SFTPB+/SCGB1A1+	MDK	NCL	0.0235807	0	MDK_NCL	MDK - NCL	MK	Secreted Signaling	PMID: 28356350
preTB-SC/RAS	Ciliated SFTPB+/SCGB1A1+	MDK	NCL	0.0237308	0	MDK_NCL	MDK - NCL	MK	Secreted Signaling	PMID: 28356350
TB-SC	Macrophage C1Q hi	C3	ITGAX_ITGB2	0.0241502	0	C3_ITGAX_ITGB2	C3 - (ITGAX+ITGB2)	COMPLEMENT	Secreted Signaling	PMID: 16234578
preTB-SC/RAS	Macrophage C1Q hi	HLA-DRB1	CD4	0.0242412	0	HLA-DRB1_CD4	HLA-DRB1 - CD4	MHC-II	Cell-Cell Contact	KEGG: hsa04514
Aberrant basaloid	TB-SC	LAMB3	CD44	0.0242931	0	LAMB3_CD44	LAMB3 - CD44	LAMININ	ECM-Receptor	KEGG: hsa04512
Macrophage C1Q hi	TB-SC	ITGB2	ICAM1	0.024353	0	ITGB2_ICAM1	ITGB2 - ICAM1	ITGB2	Cell-Cell Contact	KEGG: hsa04514
Aberrant basaloid	Aberrant basaloid	TNC	SDC1	0.0244129	0	TNC_SDC1	TNC - SDC1	TENASCIN	ECM-Receptor	KEGG: hsa04512
TB-SC	Macrophage C1Q hi	HLA-DPA1	CD4	0.0244184	0	HLA-DPA1_CD4	HLA-DPA1 - CD4	MHC-II	Cell-Cell Contact	KEGG: hsa04514
Macrophage CHI3L1+/CD9 hi/	preTB-SC/RAS	ITGB2	ICAM1	0.0244391	0	ITGB2_ICAM1	ITGB2 - ICAM1	ITGB2	Cell-Cell Contact	KEGG: hsa04514
preTB-SC/RAS	Aberrant basaloid	CDH1	ITGA2_ITGB1	0.0244794	0	CDH1_ITGA1_ITGB1	CDH1 - (ITGA1+ITGB1)	CDH1	Cell-Cell Contact	PMID: 12392763
Aberrant basaloid	Aberrant basaloid	CADM1	CADM1	0.0245063	0	CADM1_CADM1	CADM1 - CADM1	CADM	Cell-Cell Contact	PMID: 24503895
Aberrant basaloid	Macrophage CHI3L1+/CD9 hi/	MDK	LRP1	0.0245068	0	MDK_LRP1	MDK - LRP1	MK	Secreted Signaling	PMID: 28356350
preTB-SC/RAS	Macrophage C1Q hi	C3	ITGAX_ITGB2	0.0247006	0	C3_ITGAX_ITGB2	C3 - (ITGAX+ITGB2)	COMPLEMENT	Secreted Signaling	PMID: 16234578
Aberrant basaloid	Aberrant basaloid	THBS1	CD47	0.0247309	0	THBS1_CD47	THBS1 - CD47	THBS	ECM-Receptor	KEGG: hsa04512
TB-SC	Macrophage C1Q hi	HLA-DRB5	CD4	0.0248436	0	HLA-DRB5_CD4	HLA-DRB5 - CD4	MHC-II	Cell-Cell Contact	KEGG: hsa04514
Macrophage CHI3L1+/CD9 hi/	Ciliated SFTPB+/SCGB1A1+	ADGRE5	CD55	0.0252065	0	ADGRE5_CD55	ADGRE5 - CD55	ADGRE5	Cell-Cell Contact	PMID: 11297558
Aberrant basaloid	Macrophage C1Q hi	LAMA5	CD44	0.0252141	0	LAMA5_CD44	LAMA5 - CD44	LAMININ	ECM-Receptor	KEGG: hsa04512
Aberrant basaloid	preTB-SC/RAS	COL1A1	SDC1	0.0253839	0	COL1A1_SDC1	COL1A1 - SDC1	COLLAGEN	ECM-Receptor	KEGG: hsa04512
Ciliated SFTPB+/SCGB1A1+	TB-SC	MDK	SDC1	0.0254555	0	MDK_SDC1	MDK - SDC1	MK	Secreted Signaling	PMID: 28356350
Macrophage CHI3L1+/CD9 hi/	TB-SC	ITGB2	ICAM1	0.0257593	0	ITGB2_ICAM1	ITGB2 - ICAM1	ITGB2	Cell-Cell Contact	KEGG: hsa04514
Aberrant basaloid	Aberrant basaloid	LAMC2	ITGAV_ITGB8	0.0258289	0	LAMC2_ITGAV_ITGB8	LAMC2 - (ITGAV+ITGB8)	LAMININ	ECM-Receptor	KEGG: hsa04512
Macrophage C1Q hi	Aberrant basaloid	FN1	CD44	0.0258354	0	FN1_CD44	FN1 - CD44	FN1	ECM-Receptor	KEGG: hsa04512
Ciliated SFTPB+/SCGB1A1+	Macrophage C1Q hi	HLA-DRA	CD4	0.0258863	0	HLA-DRA_CD4	HLA-DRA - CD4	MHC-II	Cell-Cell Contact	KEGG: hsa04514
TB-SC	TB-SC	MDK	SDC1	0.0259084	0	MDK_SDC1	MDK - SDC1	MK	Secreted Signaling	PMID: 28356350
Aberrant basaloid	Ciliated SFTPB+/SCGB1A1+	TNC	SDC4	0.0259724	0	TNC_SDC4	TNC - SDC4	TENASCIN	ECM-Receptor	KEGG: hsa04512
preTB-SC/RAS	TB-SC	MDK	SDC1	0.0260728	0	MDK_SDC1	MDK - SDC1	MK	Secreted Signaling	PMID: 28356350
Macrophage CHI3L1+/CD9 hi/	Macrophage C1Q hi	HLA-DRB5	CD4	0.0260797	0	HLA-DRB5_CD4	HLA-DRB5 - CD4	MHC-II	Cell-Cell Contact	KEGG: hsa04514
Aberrant basaloid	TB-SC	COL1A1	CD44	0.0262197	0	COL1A1_CD44	COL1A1 - CD44	COLLAGEN	ECM-Receptor	KEGG: hsa04512
TB-SC	Aberrant basaloid	CDH1	ITGA2_ITGB1	0.0266182	0	CDH1_ITGA1_ITGB1	CDH1 - (ITGA1+ITGB1)	CDH1	Cell-Cell Contact	PMID: 12392763
Macrophage CHI3L1+/CD9 hi/	TB-SC	FN1	SDC1	0.0270414	0	FN1_SDC1	FN1 - SDC1	FN1	ECM-Receptor	KEGG: hsa04512
Macrophage C1Q hi	Macrophage CHI3L1+/CD9 hi/	PTPRC	MRC1	0.0270562	0	PTPRC_MRC1	PTPRC - MRC1	CD45	Cell-Cell Contact	PMID: 27601670; PMID: 10575006
Macrophage C1Q hi	TB-SC	ADGRE5	CD55	0.0273255	0	ADGRE5_CD55	ADGRE5 - CD55	ADGRE5	Cell-Cell Contact	PMID: 11297558
TB-SC	Macrophage CHI3L1+/CD9 hi/	C3	ITGAX_ITGB2	0.027712	0	C3_ITGAX_ITGB2	C3 - (ITGAX+ITGB2)	COMPLEMENT	Secreted Signaling	PMID: 16234578
Ciliated SFTPB+/SCGB1A1+	Aberrant basaloid	MDK	SDC1	0.0277132	0	MDK_SDC1	MDK - SDC1	MK	Secreted Signaling	PMID: 28356350
Aberrant basaloid	Macrophage CHI3L1+/CD9 hi/	LAMA5	CD44	0.0280518	0	LAMA5_CD44	LAMA5 - CD44	LAMININ	ECM-Receptor	KEGG: hsa04512
TB-SC	Aberrant basaloid	MDK	SDC1	0.028205	0	MDK_SDC1	MDK - SDC1	MK	Secreted Signaling	PMID: 28356350
Aberrant basaloid	Aberrant basaloid	TNC	SDC4	0.0282418	0	TNC_SDC4	TNC - SDC4	TENASCIN	ECM-Receptor	KEGG: hsa04512
Macrophage CHI3L1+/CD9 hi/	Aberrant basaloid	FN1	ITGAV_ITGB8	0.0282576	0	FN1_ITGAV_ITGB8	FN1 - (ITGAV+ITGB8)	FN1	ECM-Receptor	KEGG: hsa04512
preTB-SC/RAS	Macrophage CHI3L1+/CD9 hi/	C3	ITGAX_ITGB2	0.0283413	0	C3_ITGAX_ITGB2	C3 - (ITGAX+ITGB2)	COMPLEMENT	Secreted Signaling	PMID: 16234578
preTB-SC/RAS	Aberrant basaloid	MDK	SDC1	0.0283836	0	MDK_SDC1	MDK - SDC1	MK	Secreted Signaling	PMID: 28356350
preTB-SC/RAS	Macrophage C1Q hi	HLA-DRA	CD4	0.0284006	0	HLA-DRA_CD4	HLA-DRA - CD4	MHC-II	Cell-Cell Contact	KEGG: hsa04514
Aberrant basaloid	preTB-SC/RAS	TNC	SDC4	0.0286131	0	TNC_SDC4	TNC - SDC4	TENASCIN	ECM-Receptor	KEGG: hsa04512
Aberrant basaloid	Aberrant basaloid	LAMB3	CD44	0.0287847	0	LAMB3_CD44	LAMB3 - CD44	LAMININ	ECM-Receptor	KEGG: hsa04512
Macrophage C1Q hi	Aberrant basaloid	ADGRE5	CD55	0.029016	0	ADGRE5_CD55	ADGRE5 - CD55	ADGRE5	Cell-Cell Contact	PMID: 11297558
Aberrant basaloid	Aberrant basaloid	LAMC2	ITGA3_ITGB1	0.0290844	0	LAMC2_ITGA3_ITGB1	LAMC2 - (ITGA3+ITGB1)	LAMININ	ECM-Receptor	KEGG: hsa04512
Aberrant basaloid	Macrophage C1Q hi	MDK	LRP1	0.0294318	0	MDK_LRP1	MDK - LRP1	MK	Secreted Signaling	PMID: 28356350
Macrophage CHI3L1+/CD9 hi/	Aberrant basaloid	FN1	SDC1	0.0294354	0	FN1_SDC1	FN1 - SDC1	FN1	ECM-Receptor	KEGG: hsa04512
Ciliated SFTPB+/SCGB1A1+	Ciliated SFTPB+/SCGB1A1+	MDK	SDC4	0.0294772	0	MDK_SDC4	MDK - SDC4	MK	Secreted Signaling	PMID: 28356350
Ciliated SFTPB+/SCGB1A1+	Aberrant basaloid	CDH1	CDH1	0.029641	0	CDH1_CDH1	CDH1 - CDH1	CDH	Cell-Cell Contact	KEGG: hsa04514
Aberrant basaloid	Ciliated SFTPB+/SCGB1A1+	CDH1	CDH1	0.029641	0	CDH1_CDH1	CDH1 - CDH1	CDH	Cell-Cell Contact	KEGG: hsa04514
Macrophage CHI3L1+/CD9 hi/	TB-SC	ADGRE5	CD55	0.0297821	0	ADGRE5_CD55	ADGRE5 - CD55	ADGRE5	Cell-Cell Contact	PMID: 11297558
Aberrant basaloid	TB-SC	TNC	SDC4	0.0298979	0	TNC_SDC4	TNC - SDC4	TENASCIN	ECM-Receptor	KEGG: hsa04512
Aberrant basaloid	Macrophage C1Q hi	MDK	NCL	0.0299156	0	MDK_NCL	MDK - NCL	MK	Secreted Signaling	PMID: 28356350
TB-SC	Ciliated SFTPB+/SCGB1A1+	MDK	SDC4	0.0299993	0	MDK_SDC4	MDK - SDC4	MK	Secreted Signaling	PMID: 28356350
Macrophage C1Q hi	TB-SC	FN1	SDC1	0.0301497	0	FN1_SDC1	FN1 - SDC1	FN1	ECM-Receptor	KEGG: hsa04512
preTB-SC/RAS	Ciliated SFTPB+/SCGB1A1+	MDK	SDC4	0.0301889	0	MDK_SDC4	MDK - SDC4	MK	Secreted Signaling	PMID: 28356350
Aberrant basaloid	Aberrant basaloid	COL1A1	CD44	0.0310561	0	COL1A1_CD44	COL1A1 - CD44	COLLAGEN	ECM-Receptor	KEGG: hsa04512
Macrophage CHI3L1+/CD9 hi/	Ciliated SFTPB+/SCGB1A1+	FN1	SDC4	0.0313055	0	FN1_SDC4	FN1 - SDC4	FN1	ECM-Receptor	KEGG: hsa04512
Macrophage C1Q hi	Macrophage C1Q hi	LGALS9	CD44	0.0313612	0	LGALS9_CD44	LGALS9 - CD44	GALECTIN	Secreted Signaling	PMID: 25065622
Macrophage C1Q hi	Aberrant basaloid	FN1	ITGAV_ITGB8	0.0315011	0	FN1_ITGAV_ITGB8	FN1 - (ITGAV+ITGB8)	FN1	ECM-Receptor	KEGG: hsa04512
Macrophage C1Q hi	preTB-SC/RAS	ADGRE5	CD55	0.0315171	0	ADGRE5_CD55	ADGRE5 - CD55	ADGRE5	Cell-Cell Contact	PMID: 11297558
Macrophage CHI3L1+/CD9 hi/	Aberrant basaloid	ADGRE5	CD55	0.0316197	0	ADGRE5_CD55	ADGRE5 - CD55	ADGRE5	Cell-Cell Contact	PMID: 11297558
TB-SC	Macrophage C1Q hi	HLA-DRB1	CD4	0.0317798	0	HLA-DRB1_CD4	HLA-DRB1 - CD4	MHC-II	Cell-Cell Contact	KEGG: hsa04514
Macrophage CHI3L1+/CD9 hi/	Aberrant basaloid	FN1	ITGA3_ITGB1	0.0318091	0	FN1_ITGA3_ITGB1	FN1 - (ITGA3+ITGB1)	FN1	ECM-Receptor	KEGG: hsa04512
Aberrant basaloid	Aberrant basaloid	LAMC2	ITGA2_ITGB1	0.0320416	0	LAMC2_ITGA2_ITGB1	LAMC2 - (ITGA2+ITGB1)	LAMININ	ECM-Receptor	KEGG: hsa04512
Ciliated SFTPB+/SCGB1A1+	Aberrant basaloid	MDK	SDC4	0.0320427	0	MDK_SDC4	MDK - SDC4	MK	Secreted Signaling	PMID: 28356350
preTB-SC/RAS	Aberrant basaloid	CDH1	CDH1	0.0322038	0	CDH1_CDH1	CDH1 - CDH1	CDH	Cell-Cell Contact	KEGG: hsa04514
Aberrant basaloid	preTB-SC/RAS	CDH1	CDH1	0.0322038	0	CDH1_CDH1	CDH1 - CDH1	CDH	Cell-Cell Contact	KEGG: hsa04514
Aberrant basaloid	preTB-SC/RAS	MDK	SDC1	0.0322403	0	MDK_SDC1	MDK - SDC1	MK	Secreted Signaling	PMID: 28356350
Ciliated SFTPB+/SCGB1A1+	preTB-SC/RAS	MDK	SDC4	0.0324623	0	MDK_SDC4	MDK - SDC4	MK	Secreted Signaling	PMID: 28356350
TB-SC	Aberrant basaloid	MDK	SDC4	0.0326088	0	MDK_SDC4	MDK - SDC4	MK	Secreted Signaling	PMID: 28356350
Macrophage CHI3L1+/CD9 hi/	Aberrant basaloid	SPP1	ITGAV_ITGB5	0.0326857	0	SPP1_ITGAV_ITGB5	SPP1 - (ITGAV+ITGB5)	SPP1	Secreted Signaling	PMID: 21907263
Macrophage C1Q hi	Aberrant basaloid	FN1	SDC1	0.0328096	0	FN1_SDC1	FN1 - SDC1	FN1	ECM-Receptor	KEGG: hsa04512
preTB-SC/RAS	Aberrant basaloid	MDK	SDC4	0.0328143	0	MDK_SDC4	MDK - SDC4	MK	Secreted Signaling	PMID: 28356350
Macrophage CHI3L1+/CD9 hi/	Macrophage CHI3L1+/CD9 hi/	GRN	SORT1	0.0328914	0	GRN_SORT1	GRN - SORT1	GRN	Secreted Signaling	PMID: 29555433
Macrophage C1Q hi	Macrophage C1Q hi	HLA-DQB1	CD4	0.0329456	0	HLA-DQB1_CD4	HLA-DQB1 - CD4	MHC-II	Cell-Cell Contact	KEGG: hsa04514
Macrophage CHI3L1+/CD9 hi/	Macrophage C1Q hi	HLA-DPA1	CD4	0.0329483	0	HLA-DPA1_CD4	HLA-DPA1 - CD4	MHC-II	Cell-Cell Contact	KEGG: hsa04514
Aberrant basaloid	preTB-SC/RAS	FN1	SDC1	0.0330219	0	FN1_SDC1	FN1 - SDC1	FN1	ECM-Receptor	KEGG: hsa04512
TB-SC	preTB-SC/RAS	MDK	SDC4	0.0330356	0	MDK_SDC4	MDK - SDC4	MK	Secreted Signaling	PMID: 28356350
Aberrant basaloid	Macrophage C1Q hi	MDK	SDC2	0.0330853	0	MDK_SDC2	MDK - SDC2	MK	Secreted Signaling	PMID: 28356350
Aberrant basaloid	Macrophage CHI3L1+/CD9 hi/	MDK	NCL	0.0331263	0	MDK_NCL	MDK - NCL	MK	Secreted Signaling	PMID: 28356350
Macrophage CHI3L1+/CD9 hi/	Macrophage C1Q hi	HLA-DPB1	CD4	0.0331967	0	HLA-DPB1_CD4	HLA-DPB1 - CD4	MHC-II	Cell-Cell Contact	KEGG: hsa04514
preTB-SC/RAS	preTB-SC/RAS	MDK	SDC4	0.0332437	0	MDK_SDC4	MDK - SDC4	MK	Secreted Signaling	PMID: 28356350
Macrophage C1Q hi	Macrophage CHI3L1+/CD9 hi/	GRN	SORT1	0.0336593	0	GRN_SORT1	GRN - SORT1	GRN	Secreted Signaling	PMID: 29555433
Macrophage C1Q hi	Macrophage C1Q hi	APP	CD74	0.0337493	0	APP_CD74	APP - CD74	APP	Cell-Cell Contact	PMID: 19849849
Ciliated SFTPB+/SCGB1A1+	TB-SC	MDK	SDC4	0.033914	0	MDK_SDC4	MDK - SDC4	MK	Secreted Signaling	PMID: 28356350
Macrophage CHI3L1+/CD9 hi/	Aberrant basaloid	FN1	SDC4	0.0340246	0	FN1_SDC4	FN1 - SDC4	FN1	ECM-Receptor	KEGG: hsa04512
Aberrant basaloid	Aberrant basaloid	TNC	ITGAV_ITGB6	0.0340467	0	TNC_ITGAV_ITGB6	TNC - (ITGAV+ITGB6)	TENASCIN	ECM-Receptor	KEGG: hsa04512
Aberrant basaloid	TB-SC	FN1	CD44	0.0341003	0	FN1_CD44	FN1 - CD44	FN1	ECM-Receptor	KEGG: hsa04512
Aberrant basaloid	Macrophage C1Q hi	ICAM1	ITGAX_ITGB2	0.0341035	0	ICAM1_ITGAX_ITGB2	ICAM1 - (ITGAX+ITGB2)	ICAM	Cell-Cell Contact	PMID: 16252253
Macrophage CHI3L1+/CD9 hi/	preTB-SC/RAS	ADGRE5	CD55	0.0343373	0	ADGRE5_CD55	ADGRE5 - CD55	ADGRE5	Cell-Cell Contact	PMID: 11297558
Aberrant basaloid	Aberrant basaloid	MDK	NCL	0.034377	0	MDK_NCL	MDK - NCL	MK	Secreted Signaling	PMID: 28356350
Macrophage CHI3L1+/CD9 hi/	preTB-SC/RAS	FN1	SDC4	0.0344693	0	FN1_SDC4	FN1 - SDC4	FN1	ECM-Receptor	KEGG: hsa04512
Macrophage C1Q hi	Aberrant basaloid	CD99	CD99	0.0344721	0	CD99_CD99	CD99 - CD99	CD99	Cell-Cell Contact	KEGG: hsa04514
Aberrant basaloid	Macrophage C1Q hi	CD99	CD99	0.0344721	0	CD99_CD99	CD99 - CD99	CD99	Cell-Cell Contact	KEGG: hsa04514
TB-SC	TB-SC	MDK	SDC4	0.0345119	0	MDK_SDC4	MDK - SDC4	MK	Secreted Signaling	PMID: 28356350
preTB-SC/RAS	TB-SC	MDK	SDC4	0.0347291	0	MDK_SDC4	MDK - SDC4	MK	Secreted Signaling	PMID: 28356350
Macrophage C1Q hi	Macrophage CHI3L1+/CD9 hi/	LGALS9	CD44	0.0348659	0	LGALS9_CD44	LGALS9 - CD44	GALECTIN	Secreted Signaling	PMID: 25065622
Macrophage C1Q hi	Ciliated SFTPB+/SCGB1A1+	FN1	SDC4	0.0348864	0	FN1_SDC4	FN1 - SDC4	FN1	ECM-Receptor	KEGG: hsa04512
TB-SC	Aberrant basaloid	CDH1	CDH1	0.0349933	0	CDH1_CDH1	CDH1 - CDH1	CDH	Cell-Cell Contact	KEGG: hsa04514
Aberrant basaloid	TB-SC	CDH1	CDH1	0.0349933	0	CDH1_CDH1	CDH1 - CDH1	CDH	Cell-Cell Contact	KEGG: hsa04514
Aberrant basaloid	Aberrant basaloid	LAMB3	ITGAV_ITGB8	0.0350739	0	LAMB3_ITGAV_ITGB8	LAMB3 - (ITGAV+ITGB8)	LAMININ	ECM-Receptor	KEGG: hsa04512
Macrophage C1Q hi	Ciliated SFTPB+/SCGB1A1+	CD99	CD99	0.035204	0	CD99_CD99	CD99 - CD99	CD99	Cell-Cell Contact	KEGG: hsa04514
Ciliated SFTPB+/SCGB1A1+	Macrophage C1Q hi	CD99	CD99	0.035204	0	CD99_CD99	CD99 - CD99	CD99	Cell-Cell Contact	KEGG: hsa04514
Macrophage C1Q hi	Aberrant basaloid	FN1	ITGA3_ITGB1	0.0354455	0	FN1_ITGA3_ITGB1	FN1 - (ITGA3+ITGB1)	FN1	ECM-Receptor	KEGG: hsa04512
TB-SC	Macrophage C1Q hi	HLA-DRA	CD4	0.0358356	0	HLA-DRA_CD4	HLA-DRA - CD4	MHC-II	Cell-Cell Contact	KEGG: hsa04514
Macrophage CHI3L1+/CD9 hi/	Macrophage C1Q hi	LGALS9	CD44	0.0358671	0	LGALS9_CD44	LGALS9 - CD44	GALECTIN	Secreted Signaling	PMID: 25065622
Macrophage CHI3L1+/CD9 hi/	Aberrant basaloid	CD99	CD99	0.035878	0	CD99_CD99	CD99 - CD99	CD99	Cell-Cell Contact	KEGG: hsa04514
Aberrant basaloid	Macrophage CHI3L1+/CD9 hi/	CD99	CD99	0.035878	0	CD99_CD99	CD99 - CD99	CD99	Cell-Cell Contact	KEGG: hsa04514
Macrophage CHI3L1+/CD9 hi/	TB-SC	FN1	SDC4	0.0360073	0	FN1_SDC4	FN1 - SDC4	FN1	ECM-Receptor	KEGG: hsa04512
Aberrant basaloid	TB-SC	COL1A1	SDC1	0.0362097	0	COL1A1_SDC1	COL1A1 - SDC1	COLLAGEN	ECM-Receptor	KEGG: hsa04512
Macrophage CHI3L1+/CD9 hi/	Ciliated SFTPB+/SCGB1A1+	CD99	CD99	0.0366386	0	CD99_CD99	CD99 - CD99	CD99	Cell-Cell Contact	KEGG: hsa04514
Ciliated SFTPB+/SCGB1A1+	Macrophage CHI3L1+/CD9 hi/	CD99	CD99	0.0366386	0	CD99_CD99	CD99 - CD99	CD99	Cell-Cell Contact	KEGG: hsa04514
Macrophage C1Q hi	Macrophage C1Q hi	HLA-DQA1	CD4	0.0369165	0	HLA-DQA1_CD4	HLA-DQA1 - CD4	MHC-II	Cell-Cell Contact	KEGG: hsa04514
Aberrant basaloid	Aberrant basaloid	COL1A1	ITGAV_ITGB8	0.0378223	0	COL1A1_ITGAV_ITGB8	COL1A1 - (ITGAV+ITGB8)	COLLAGEN	ECM-Receptor	KEGG: hsa04512
Macrophage CHI3L1+/CD9 hi/	Aberrant basaloid	FN1	ITGAV_ITGB1	0.0378357	0	FN1_ITGAV_ITGB1	FN1 - (ITGAV+ITGB1)	FN1	ECM-Receptor	KEGG: hsa04512
Macrophage C1Q hi	Aberrant basaloid	FN1	SDC4	0.0379043	0	FN1_SDC4	FN1 - SDC4	FN1	ECM-Receptor	KEGG: hsa04512
Macrophage C1Q hi	preTB-SC/RAS	FN1	SDC4	0.0383977	0	FN1_SDC4	FN1 - SDC4	FN1	ECM-Receptor	KEGG: hsa04512
Aberrant basaloid	TB-SC	MDK	NCL	0.038568	0	MDK_NCL	MDK - NCL	MK	Secreted Signaling	PMID: 28356350
Macrophage C1Q hi	Macrophage C1Q hi	HLA-DRB5	CD4	0.0390173	0	HLA-DRB5_CD4	HLA-DRB5 - CD4	MHC-II	Cell-Cell Contact	KEGG: hsa04514
Macrophage CHI3L1+/CD9 hi/	Macrophage C1Q hi	PTPRC	MRC1	0.0390542	0	PTPRC_MRC1	PTPRC - MRC1	CD45	Cell-Cell Contact	PMID: 27601670; PMID: 10575006
Aberrant basaloid	Macrophage CHI3L1+/CD9 hi/	ICAM1	ITGAX_ITGB2	0.0390746	0	ICAM1_ITGAX_ITGB2	ICAM1 - (ITGAX+ITGB2)	ICAM	Cell-Cell Contact	PMID: 16252253
Macrophage CHI3L1+/CD9 hi/	Ciliated SFTPB+/SCGB1A1+	APP	CD74	0.0393085	0	APP_CD74	APP - CD74	APP	Cell-Cell Contact	PMID: 19849849
Aberrant basaloid	Aberrant basaloid	COL1A1	SDC1	0.0393826	0	COL1A1_SDC1	COL1A1 - SDC1	COLLAGEN	ECM-Receptor	KEGG: hsa04512
Macrophage CHI3L1+/CD9 hi/	Macrophage C1Q hi	HLA-DRB1	CD4	0.0393965	0	HLA-DRB1_CD4	HLA-DRB1 - CD4	MHC-II	Cell-Cell Contact	KEGG: hsa04514
Aberrant basaloid	Aberrant basaloid	LAMB3	ITGA3_ITGB1	0.0394473	0	LAMB3_ITGA3_ITGB1	LAMB3 - (ITGA3+ITGB1)	LAMININ	ECM-Receptor	KEGG: hsa04512
Macrophage CHI3L1+/CD9 hi/	Macrophage CHI3L1+/CD9 hi/	LGALS9	CD44	0.0398548	0	LGALS9_CD44	LGALS9 - CD44	GALECTIN	Secreted Signaling	PMID: 25065622
Macrophage C1Q hi	TB-SC	FN1	SDC4	0.0401037	0	FN1_SDC4	FN1 - SDC4	FN1	ECM-Receptor	KEGG: hsa04512
Ciliated SFTPB+/SCGB1A1+	Macrophage CHI3L1+/CD9 hi/	MDK	SDC2	0.0402231	0	MDK_SDC2	MDK - SDC2	MK	Secreted Signaling	PMID: 28356350
Aberrant basaloid	Aberrant basaloid	FN1	CD44	0.0403302	0	FN1_CD44	FN1 - CD44	FN1	ECM-Receptor	KEGG: hsa04512
Aberrant basaloid	preTB-SC/RAS	MDK	NCL	0.0405167	0	MDK_NCL	MDK - NCL	MK	Secreted Signaling	PMID: 28356350
TB-SC	Macrophage CHI3L1+/CD9 hi/	MDK	SDC2	0.0409276	0	MDK_SDC2	MDK - SDC2	MK	Secreted Signaling	PMID: 28356350
Macrophage CHI3L1+/CD9 hi/	Aberrant basaloid	FN1	ITGAV_ITGB6	0.040968	0	FN1_ITGAV_ITGB6	FN1 - (ITGAV+ITGB6)	FN1	ECM-Receptor	KEGG: hsa04512
preTB-SC/RAS	Macrophage CHI3L1+/CD9 hi/	MDK	SDC2	0.0411834	0	MDK_SDC2	MDK - SDC2	MK	Secreted Signaling	PMID: 28356350
Macrophage CHI3L1+/CD9 hi/	preTB-SC/RAS	APP	CD74	0.0414798	0	APP_CD74	APP - CD74	APP	Cell-Cell Contact	PMID: 19849849
Aberrant basaloid	Ciliated SFTPB+/SCGB1A1+	MDK	NCL	0.0418101	0	MDK_NCL	MDK - NCL	MK	Secreted Signaling	PMID: 28356350
Aberrant basaloid	Ciliated SFTPB+/SCGB1A1+	COL1A1	SDC4	0.0418574	0	COL1A1_SDC4	COL1A1 - SDC4	COLLAGEN	ECM-Receptor	KEGG: hsa04512
Macrophage C1Q hi	Aberrant basaloid	FN1	ITGAV_ITGB1	0.042131	0	FN1_ITGAV_ITGB1	FN1 - (ITGAV+ITGB1)	FN1	ECM-Receptor	KEGG: hsa04512
Aberrant basaloid	Aberrant basaloid	COL1A1	ITGA3_ITGB1	0.0425233	0	COL1A1_ITGA3_ITGB1	COL1A1 - (ITGA3+ITGB1)	COLLAGEN	ECM-Receptor	KEGG: hsa04512
Macrophage C1Q hi	Aberrant basaloid	ITGB2	ICAM1	0.0428795	0	ITGB2_ICAM1	ITGB2 - ICAM1	ITGB2	Cell-Cell Contact	KEGG: hsa04514
Aberrant basaloid	Aberrant basaloid	LAMB3	ITGA2_ITGB1	0.0434111	0	LAMB3_ITGA2_ITGB1	LAMB3 - (ITGA2+ITGB1)	LAMININ	ECM-Receptor	KEGG: hsa04512
Aberrant basaloid	Aberrant basaloid	GDF15	TGFBR2	0.0440673	0	GDF15_TGFBR2	GDF15 - TGFBR2	GDF	Secreted Signaling	KEGG: hsa04350
Macrophage CHI3L1+/CD9 hi/	TB-SC	SPP1	CD44	0.0442904	0	SPP1_CD44	SPP1 - CD44	SPP1	Secreted Signaling	PMID: 21907263
Aberrant basaloid	Macrophage C1Q hi	LAMC2	CD44	0.0450173	0	LAMC2_CD44	LAMC2 - CD44	LAMININ	ECM-Receptor	KEGG: hsa04512
Macrophage CHI3L1+/CD9 hi/	Aberrant basaloid	ITGB2	ICAM1	0.045306	0	ITGB2_ICAM1	ITGB2 - ICAM1	ITGB2	Cell-Cell Contact	KEGG: hsa04514
Aberrant basaloid	Aberrant basaloid	COL1A1	SDC4	0.04545	0	COL1A1_SDC4	COL1A1 - SDC4	COLLAGEN	ECM-Receptor	KEGG: hsa04512
Macrophage C1Q hi	Aberrant basaloid	FN1	ITGAV_ITGB6	0.0456021	0	FN1_ITGAV_ITGB6	FN1 - (ITGAV+ITGB6)	FN1	ECM-Receptor	KEGG: hsa04512
Aberrant basaloid	TB-SC	MDK	SDC1	0.0458527	0	MDK_SDC1	MDK - SDC1	MK	Secreted Signaling	PMID: 28356350
Macrophage C1Q hi	Macrophage C1Q hi	PTPRC	MRC1	0.0459445	0	PTPRC_MRC1	PTPRC - MRC1	CD45	Cell-Cell Contact	PMID: 27601670; PMID: 10575006
Aberrant basaloid	preTB-SC/RAS	COL1A1	SDC4	0.0460369	0	COL1A1_SDC4	COL1A1 - SDC4	COLLAGEN	ECM-Receptor	KEGG: hsa04512
TB-SC	Aberrant basaloid	APP	CD74	0.0464699	0	APP_CD74	APP - CD74	APP	Cell-Cell Contact	PMID: 19849849
Aberrant basaloid	Aberrant basaloid	COL1A1	ITGA2_ITGB1	0.0467811	0	COL1A1_ITGA2_ITGB1	COL1A1 - (ITGA2+ITGB1)	COLLAGEN	ECM-Receptor	KEGG: hsa04512
Aberrant basaloid	TB-SC	FN1	SDC1	0.0469482	0	FN1_SDC1	FN1 - SDC1	FN1	ECM-Receptor	KEGG: hsa04512
Macrophage C1Q hi	Macrophage C1Q hi	HLA-DPA1	CD4	0.0469704	0	HLA-DPA1_CD4	HLA-DPA1 - CD4	MHC-II	Cell-Cell Contact	KEGG: hsa04514
Macrophage C1Q hi	Macrophage C1Q hi	HLA-DPB1	CD4	0.0473878	0	HLA-DPB1_CD4	HLA-DPB1 - CD4	MHC-II	Cell-Cell Contact	KEGG: hsa04514
Macrophage CHI3L1+/CD9 hi/	Macrophage CHI3L1+/CD9 hi/	APP	CD74	0.0476265	0	APP_CD74	APP - CD74	APP	Cell-Cell Contact	PMID: 19849849
Aberrant basaloid	TB-SC	COL1A1	SDC4	0.0480654	0	COL1A1_SDC4	COL1A1 - SDC4	COLLAGEN	ECM-Receptor	KEGG: hsa04512
Macrophage CHI3L1+/CD9 hi/	Macrophage C1Q hi	HLA-DRA	CD4	0.048673	0	HLA-DRA_CD4	HLA-DRA - CD4	MHC-II	Cell-Cell Contact	KEGG: hsa04514
Aberrant basaloid	Aberrant basaloid	FN1	ITGAV_ITGB8	0.0490147	0	FN1_ITGAV_ITGB8	FN1 - (ITGAV+ITGB8)	FN1	ECM-Receptor	KEGG: hsa04512
Macrophage CHI3L1+/CD9 hi/	Macrophage C1Q hi	FN1	CD44	0.0491591	0	FN1_CD44	FN1 - CD44	FN1	ECM-Receptor	KEGG: hsa04512
Macrophage CHI3L1+/CD9 hi/	TB-SC	APP	CD74	0.0495759	0	APP_CD74	APP - CD74	APP	Cell-Cell Contact	PMID: 19849849
Aberrant basaloid	Aberrant basaloid	MDK	SDC1	0.0498269	0	MDK_SDC1	MDK - SDC1	MK	Secreted Signaling	PMID: 28356350
Aberrant basaloid	Macrophage CHI3L1+/CD9 hi/	LAMC2	CD44	0.0499694	0	LAMC2_CD44	LAMC2 - CD44	LAMININ	ECM-Receptor	KEGG: hsa04512
Aberrant basaloid	Aberrant basaloid	FN1	SDC1	0.0510123	0	FN1_SDC1	FN1 - SDC1	FN1	ECM-Receptor	KEGG: hsa04512
Macrophage C1Q hi	Macrophage C1Q hi	HLA-DRB1	CD4	0.0516664	0	HLA-DRB1_CD4	HLA-DRB1 - CD4	MHC-II	Cell-Cell Contact	KEGG: hsa04514
Macrophage CHI3L1+/CD9 hi/	Aberrant basaloid	SPP1	CD44	0.052281	0	SPP1_CD44	SPP1 - CD44	SPP1	Secreted Signaling	PMID: 21907263
Aberrant basaloid	Ciliated SFTPB+/SCGB1A1+	MDK	SDC4	0.0529218	0	MDK_SDC4	MDK - SDC4	MK	Secreted Signaling	PMID: 28356350
preTB-SC/RAS	Ciliated SFTPB+/SCGB1A1+	APP	CD74	0.0533746	0	APP_CD74	APP - CD74	APP	Cell-Cell Contact	PMID: 19849849
Aberrant basaloid	Ciliated SFTPB+/SCGB1A1+	FN1	SDC4	0.0541767	0	FN1_SDC4	FN1 - SDC4	FN1	ECM-Receptor	KEGG: hsa04512
Macrophage CHI3L1+/CD9 hi/	Macrophage CHI3L1+/CD9 hi/	FN1	CD44	0.0545409	0	FN1_CD44	FN1 - CD44	FN1	ECM-Receptor	KEGG: hsa04512
Macrophage C1Q hi	Macrophage C1Q hi	FN1	CD44	0.0546669	0	FN1_CD44	FN1 - CD44	FN1	ECM-Receptor	KEGG: hsa04512
Aberrant basaloid	Aberrant basaloid	FN1	ITGA3_ITGB1	0.0550273	0	FN1_ITGA3_ITGB1	FN1 - (ITGA3+ITGB1)	FN1	ECM-Receptor	KEGG: hsa04512
Ciliated SFTPB+/SCGB1A1+	Macrophage C1Q hi	SCGB3A2	MARCO	0.0551447	0	SCGB3A2_MARCO	SCGB3A2 - MARCO	UGRP1	Secreted Signaling	PMID: 12847263
Aberrant basaloid	Aberrant basaloid	CDH1	ITGA2_ITGB1	0.0554739	0	CDH1_ITGA1_ITGB1	CDH1 - (ITGA1+ITGB1)	CDH1	Cell-Cell Contact	PMID: 12392763
preTB-SC/RAS	preTB-SC/RAS	APP	CD74	0.0562774	0	APP_CD74	APP - CD74	APP	Cell-Cell Contact	PMID: 19849849
Aberrant basaloid	Aberrant basaloid	MDK	SDC4	0.0574072	0	MDK_SDC4	MDK - SDC4	MK	Secreted Signaling	PMID: 28356350
Macrophage C1Q hi	Macrophage C1Q hi	CD99	CD99	0.0574992	0	CD99_CD99	CD99 - CD99	CD99	Cell-Cell Contact	KEGG: hsa04514
Aberrant basaloid	preTB-SC/RAS	MDK	SDC4	0.058139	0	MDK_SDC4	MDK - SDC4	MK	Secreted Signaling	PMID: 28356350
Aberrant basaloid	Aberrant basaloid	FN1	SDC4	0.0587617	0	FN1_SDC4	FN1 - SDC4	FN1	ECM-Receptor	KEGG: hsa04512
Ciliated SFTPB+/SCGB1A1+	Aberrant basaloid	APP	CD74	0.0588993	0	APP_CD74	APP - CD74	APP	Cell-Cell Contact	PMID: 19849849
Macrophage CHI3L1+/CD9 hi/	Macrophage C1Q hi	APP	CD74	0.0594379	0	APP_CD74	APP - CD74	APP	Cell-Cell Contact	PMID: 19849849
Aberrant basaloid	preTB-SC/RAS	FN1	SDC4	0.0595098	0	FN1_SDC4	FN1 - SDC4	FN1	ECM-Receptor	KEGG: hsa04512
Macrophage CHI3L1+/CD9 hi/	Macrophage C1Q hi	CD99	CD99	0.0597861	0	CD99_CD99	CD99 - CD99	CD99	Cell-Cell Contact	KEGG: hsa04514
Macrophage C1Q hi	Macrophage CHI3L1+/CD9 hi/	CD99	CD99	0.0597861	0	CD99_CD99	CD99 - CD99	CD99	Cell-Cell Contact	KEGG: hsa04514
Macrophage C1Q hi	Macrophage CHI3L1+/CD9 hi/	FN1	CD44	0.0606132	0	FN1_CD44	FN1 - CD44	FN1	ECM-Receptor	KEGG: hsa04512
Aberrant basaloid	TB-SC	MDK	SDC4	0.0606669	0	MDK_SDC4	MDK - SDC4	MK	Secreted Signaling	PMID: 28356350
Aberrant basaloid	Macrophage C1Q hi	LAMB3	CD44	0.0607023	0	LAMB3_CD44	LAMB3 - CD44	LAMININ	ECM-Receptor	KEGG: hsa04512
Aberrant basaloid	TB-SC	FN1	SDC4	0.0620933	0	FN1_SDC4	FN1 - SDC4	FN1	ECM-Receptor	KEGG: hsa04512
Macrophage CHI3L1+/CD9 hi/	Macrophage CHI3L1+/CD9 hi/	CD99	CD99	0.0621579	0	CD99_CD99	CD99 - CD99	CD99	Cell-Cell Contact	KEGG: hsa04514
Macrophage C1Q hi	Macrophage C1Q hi	HLA-DRA	CD4	0.062504	0	HLA-DRA_CD4	HLA-DRA - CD4	MHC-II	Cell-Cell Contact	KEGG: hsa04514
TB-SC	Ciliated SFTPB+/SCGB1A1+	APP	CD74	0.0644261	0	APP_CD74	APP - CD74	APP	Cell-Cell Contact	PMID: 19849849
preTB-SC/RAS	Macrophage CHI3L1+/CD9 hi/	APP	CD74	0.0644693	0	APP_CD74	APP - CD74	APP	Cell-Cell Contact	PMID: 19849849
Aberrant basaloid	Aberrant basaloid	FN1	ITGAV_ITGB1	0.0651568	0	FN1_ITGAV_ITGB1	FN1 - (ITGAV+ITGB1)	FN1	ECM-Receptor	KEGG: hsa04512
Aberrant basaloid	Macrophage C1Q hi	COL1A1	CD44	0.065323	0	COL1A1_CD44	COL1A1 - CD44	COLLAGEN	ECM-Receptor	KEGG: hsa04512
Ciliated SFTPB+/SCGB1A1+	Macrophage CHI3L1+/CD9 hi/	SCGB3A2	MARCO	0.0658145	0	SCGB3A2_MARCO	SCGB3A2 - MARCO	UGRP1	Secreted Signaling	PMID: 12847263
preTB-SC/RAS	TB-SC	APP	CD74	0.0670596	0	APP_CD74	APP - CD74	APP	Cell-Cell Contact	PMID: 19849849
Aberrant basaloid	Macrophage CHI3L1+/CD9 hi/	LAMB3	CD44	0.0672585	0	LAMB3_CD44	LAMB3 - CD44	LAMININ	ECM-Receptor	KEGG: hsa04512
TB-SC	preTB-SC/RAS	APP	CD74	0.0678869	0	APP_CD74	APP - CD74	APP	Cell-Cell Contact	PMID: 19849849
Aberrant basaloid	Aberrant basaloid	FN1	ITGAV_ITGB6	0.0703855	0	FN1_ITGAV_ITGB6	FN1 - (ITGAV+ITGB6)	FN1	ECM-Receptor	KEGG: hsa04512
Aberrant basaloid	Macrophage CHI3L1+/CD9 hi/	MDK	SDC2	0.0715841	0	MDK_SDC2	MDK - SDC2	MK	Secreted Signaling	PMID: 28356350
Aberrant basaloid	Aberrant basaloid	CDH1	CDH1	0.0722541	0	CDH1_CDH1	CDH1 - CDH1	CDH	Cell-Cell Contact	KEGG: hsa04514
Aberrant basaloid	Macrophage CHI3L1+/CD9 hi/	COL1A1	CD44	0.0723397	0	COL1A1_CD44	COL1A1 - CD44	COLLAGEN	ECM-Receptor	KEGG: hsa04512
TB-SC	Macrophage CHI3L1+/CD9 hi/	APP	CD74	0.0776298	0	APP_CD74	APP - CD74	APP	Cell-Cell Contact	PMID: 19849849
preTB-SC/RAS	Macrophage C1Q hi	APP	CD74	0.0801064	0	APP_CD74	APP - CD74	APP	Cell-Cell Contact	PMID: 19849849
TB-SC	TB-SC	APP	CD74	0.0807032	0	APP_CD74	APP - CD74	APP	Cell-Cell Contact	PMID: 19849849
Ciliated SFTPB+/SCGB1A1+	Ciliated SFTPB+/SCGB1A1+	APP	CD74	0.081249	0	APP_CD74	APP - CD74	APP	Cell-Cell Contact	PMID: 19849849
Macrophage CHI3L1+/CD9 hi/	Aberrant basaloid	SPP1	ITGAV_ITGB1	0.0838219	0	SPP1_ITGAV_ITGB1	SPP1 - (ITGAV+ITGB1)	SPP1	Secreted Signaling	PMID: 21907263
Aberrant basaloid	Macrophage C1Q hi	FN1	CD44	0.0839434	0	FN1_CD44	FN1 - CD44	FN1	ECM-Receptor	KEGG: hsa04512
Aberrant basaloid	Aberrant basaloid	APP	CD74	0.0841532	0	APP_CD74	APP - CD74	APP	Cell-Cell Contact	PMID: 19849849
Ciliated SFTPB+/SCGB1A1+	preTB-SC/RAS	APP	CD74	0.0855308	0	APP_CD74	APP - CD74	APP	Cell-Cell Contact	PMID: 19849849
Macrophage CHI3L1+/CD9 hi/	Aberrant basaloid	SPP1	ITGAV_ITGB6	0.0904036	0	SPP1_ITGAV_ITGB6	SPP1 - (ITGAV+ITGB6)	SPP1	Secreted Signaling	PMID: 21907263
Aberrant basaloid	Macrophage CHI3L1+/CD9 hi/	FN1	CD44	0.0927618	0	FN1_CD44	FN1 - CD44	FN1	ECM-Receptor	KEGG: hsa04512
TB-SC	Macrophage C1Q hi	APP	CD74	0.0961308	0	APP_CD74	APP - CD74	APP	Cell-Cell Contact	PMID: 19849849
Ciliated SFTPB+/SCGB1A1+	Macrophage CHI3L1+/CD9 hi/	APP	CD74	0.0975409	0	APP_CD74	APP - CD74	APP	Cell-Cell Contact	PMID: 19849849
Ciliated SFTPB+/SCGB1A1+	TB-SC	APP	CD74	0.101316	0	APP_CD74	APP - CD74	APP	Cell-Cell Contact	PMID: 19849849
Macrophage CHI3L1+/CD9 hi/	Macrophage C1Q hi	SPP1	CD44	0.107372	0	SPP1_CD44	SPP1 - CD44	SPP1	Secreted Signaling	PMID: 21907263
Aberrant basaloid	Ciliated SFTPB+/SCGB1A1+	APP	CD74	0.114916	0	APP_CD74	APP - CD74	APP	Cell-Cell Contact	PMID: 19849849
Macrophage CHI3L1+/CD9 hi/	Macrophage CHI3L1+/CD9 hi/	SPP1	CD44	0.118334	0	SPP1_CD44	SPP1 - CD44	SPP1	Secreted Signaling	PMID: 21907263
Ciliated SFTPB+/SCGB1A1+	Macrophage C1Q hi	APP	CD74	0.120169	0	APP_CD74	APP - CD74	APP	Cell-Cell Contact	PMID: 19849849
Aberrant basaloid	preTB-SC/RAS	APP	CD74	0.120738	0	APP_CD74	APP - CD74	APP	Cell-Cell Contact	PMID: 19849849
Aberrant basaloid	Macrophage CHI3L1+/CD9 hi/	APP	CD74	0.136952	0	APP_CD74	APP - CD74	APP	Cell-Cell Contact	PMID: 19849849
TB-SC	Macrophage C1Q hi	SCGB3A2	MARCO	0.137821	0	SCGB3A2_MARCO	SCGB3A2 - MARCO	UGRP1	Secreted Signaling	PMID: 12847263
Aberrant basaloid	TB-SC	APP	CD74	0.142012	0	APP_CD74	APP - CD74	APP	Cell-Cell Contact	PMID: 19849849
TB-SC	Macrophage CHI3L1+/CD9 hi/	SCGB3A2	MARCO	0.161749	0	SCGB3A2_MARCO	SCGB3A2 - MARCO	UGRP1	Secreted Signaling	PMID: 12847263
Aberrant basaloid	Macrophage C1Q hi	APP	CD74	0.167031	0	APP_CD74	APP - CD74	APP	Cell-Cell Contact	PMID: 19849849
preTB-SC/RAS	Macrophage C1Q hi	SCGB3A2	MARCO	0.190833	0	SCGB3A2_MARCO	SCGB3A2 - MARCO	UGRP1	Secreted Signaling	PMID: 12847263
preTB-SC/RAS	Macrophage CHI3L1+/CD9 hi/	SCGB3A2	MARCO	0.221599	0	SCGB3A2_MARCO	SCGB3A2 - MARCO	UGRP1	Secreted Signaling	PMID: 12847263
